# Mapping specificity, entropy, allosteric changes and substrates in blood proteases by a high-throughput protease screen

**DOI:** 10.1101/2020.07.20.211524

**Authors:** Federico Uliana, Matej Vizovišek, Laura Acquasaliente, Rodolfo Ciuffa, Andrea Fossati, Fabian Frommelt, Matthias Gstaiger, Vincenzo De Filippis, Ulrich auf dem Keller, Ruedi Aebersold

## Abstract

Proteases are among the largest protein families in eukaryotic phylae with more than 500 genetically encoded proteases in humans. By cleaving a wide range of target proteins, proteases are critical regulators of a vast number of biochemical processes including apoptosis and blood coagulation. Over the last 20 years, knowledge of proteases has been drastically expanded by the development of proteomic approaches to identify and quantify proteases and their substrates. In spite of their merits, some of these methods are laborious, not scalable or incompatible with native environments. Consequentially, a large number of proteases remain poorly characterized. Here, we introduce a simple proteomic method to profile protease activity based on isolation of protease products from native lysates using a 96FASP filter and their analysis in a mass spectrometer. The method is significantly faster, cheaper, technically less demanding, easily multiplexed and produces accurate protease fingerprints in near-native conditions. By using the blood cascade proteases as a case study we obtained protease substrate profiles of unprecedented depth that can be reliably used to map specificity, entropy and allosteric changes of the protease and to design fluorescent probes and predict physiological substrates. The native protease characterization method is comparable in performance, but largely exceeds the throughput of current alternatives.

## Supplementary Dataset 4 for "Mapping specificity, entropy, allosteric changes and substrates in blood proteases by a high-throughput protease screen" (part 1 of 3)

### Sheet: Table legend
Table legend
The table shows the detected cleavage sequences for the 3 investigated replicates covering positions P8-P8'.

### Sheet: AspN
AspN_1	AspN_2	AspN_3
RIGRLVTRAAFNSGKV	RIGRLVTRAAFNSGKV	RIGRLVTRAAFNSGKV
HLIAREAEAAIYHLQL	HLIAREAEAAIYHLQL	HLIAREAEAAIYHLQL
QLITGKEDAANNYARG	QLITGKEDAANNYARG	QLITGKEDAANNYARG
LVRHARAYAEAAAAPA	LVRHARAYAEAAAAPA	LVRHARAYAEAAAAPA
SYSGWALCAEGFLLNN	EIERMVNDAEKFAEED	EIERMVNDAEKFAEED
EIERMVNDAEKFAEED	IEFKTEADAEKTFEEK	IEFKTEADAEKTFEEK
IEFKTEADAEKTFEEK	DDFSNQLRAELEKHGY	DDFSNQLRAELEKHGY
DDFSNQLRAELEKHGY	EQQNKILLAELEQLKG	EQQNKILLAELEQLKG
EQQNKILLAELEQLKG	KVLTPELYAELRAKST	KVLTPELYAELRAKST
KVLTPELYAELRAKST	WFSLLLAAAFAGRATA	WFSLLLAAAFAGRATA
WFSLLLAAAFAGRATA	TIAKSGTKAFMEALQA	TIAKSGTKAFMEALQA
TIAKSGTKAFMEALQA	LNGKLTGMAFRVPTAN	LNGKLTGMAFRVPTAN
LNGKLTGMAFRVPTAN	PSKIKWGDAGAEYVVE	PSKIKWGDAGAEYVVE
PSKIKWGDAGAEYVVE	LKFKEKFEAGQFEPSE	LKFKEKFEAGQFEPSE
LKFKEKFEAGQFEPSE	LWGPGVRAAGSGAGGG	LWGPGVRAAGSGAGGG
LWGPGVRAAGSGAGGG	KLKEVFSIAGTVKRAD	KLKEVFSIAGTVKRAD
KLKEVFSIAGTVKRAD	HCSRGERRAIEKLAVE	HCSRGERRAIEKLAVE
KQGQYSPMAIEEQVAV	ECPKPELLAIRFLNAE	AEYAHLVQAIIENPFL
HCSRGERRAIEKLAVE	QIQKQLSDAISIIGRE	ECPKPELLAIRFLNAE
AEYAHLVQAIIENPFL	QSGAGNNWAKGHYTEG	QIQKQLSDAISIIGRE
ECPKPELLAIRFLNAE	PEHIPDPDAKKPEDWD	QSGAGNNWAKGHYTEG
QIQKQLSDAISIIGRE	KLEKERNDAKNAVEEY	KLEKERNDAKNAVEEY
QSGAGNNWAKGHYTEG	YGGGGQYFAKPRNQGG	YGGGGQYFAKPRNQGG
PEHIPDPDAKKPEDWD	AELEIQKDALEPGQRV	AELEIQKDALEPGQRV
KLEKERNDAKNAVEEY	LEWESKSDALETLGFL	LEWESKSDALETLGFL
YGGGGQYFAKPRNQGG	GDLAGRYYALKSMTEA	GDLAGRYYALKSMTEA
AELEIQKDALEPGQRV	LGVQAFADALLIIPKV	LGVQAFADALLIIPKV
LEWESKSDALETLGFL	AAQTQTGEANRGWTGQ	ITEDGEFKALQEWILE
GDLAGRYYALKSMTEA	FSTSSSCHAPAVTQHA	AAQTQTGEANRGWTGQ
LGVQAFADALLIIPKV	TFYNELRVAPEEHPVL	FSTSSSCHAPAVTQHA
ITEDGEFKALQEWILE	IISAPSADAPMFVMGV	TFYNELRVAPEEHPVL
AAQTQTGEANRGWTGQ	MQKEITALAPSTMKIK	IISAPSADAPMFVMGV
FSTSSSCHAPAVTQHA	KPGMVVTFAPVNVTTE	MQKEITALAPSTMKIK
TFYNELRVAPEEHPVL	EEEIQELQAQIQEQHV	KPGMVVTFAPVNVTTE
IISAPSADAPMFVMGV	GPLRSVWVARNPPGFA	EEEIQELQAQIQEQHV
MQKEITALAPSTMKIK	RLVSRRDYASEAIKGA	GPLRSVWVARNPPGFA
KPGMVVTFAPVNVTTE	GAAAMRSMASGGGVPT	RLVSRRDYASEAIKGA
EEEIQELQAQIQEQHV	VWIGGSILASLSTFQQ	GAAAMRSMASGGGVPT
GPLRSVWVARNPPGFA	EKTKESREAVEKEFEP	VWIGGSILASLSTFQQ
RLVSRRDYASEAIKGA	RLNQDQLDAVSKYQEV	EKTKESREAVEKEFEP
GAAAMRSMASGGGVPT	YMTEQAPAAVVELENY	RLNQDQLDAVSKYQEV
VWIGGSILASLSTFQQ	KLESEMEDAYHEHQAN	YMTEQAPAAVVELENY
EKTKESREAVEKEFEP	SAPCTGVVCNNPEIVT	KLESEMEDAYHEHQAN
GRPARRCYAVGPAQSP	KTRQAAKHDAAAKALR	SAPCTGVVCNNPEIVT
RLNQDQLDAVSKYQEV	QPDPGAAEDAAAQAVE	KTRQAAKHDAAAKALR
YMTEQAPAAVVELENY	FSVRGTSFDAAATSGG	QPDPGAAEDAAAQAVE
KLESEMEDAYHEHQAN	PPRPRNEEDAAELVAL	FSVRGTSFDAAATSGG
GRACTSTKCLVVGAGP	LFEKGYGKDAAGIAME	PPRPRNEEDAAELVAL
SAPCTGVVCNNPEIVT	KVVRTALLDAAGVASL	LFEKGYGKDAAGIAME
KTRQAAKHDAAAKALR	AGGQDRCSDAAGYPHA	KVVRTALLDAAGVASL
QPDPGAAEDAAAQAVE	ANLSAANHDAAIFPGG	AGGQDRCSDAAGYPHA
FSVRGTSFDAAATSGG	LMADGTCQDAAIVGYK	ANLSAANHDAAIFPGG
PPRPRNEEDAAELVAL	YEILQSVDDAAIVIKN	YEILQSVDDAAIVIKN
LFEKGYGKDAAGIAME	PSVNWKHKDAAIYLVT	SAAVMKIFDAAKAPIQ
KVVRTALLDAAGVASL	SAAVMKIFDAAKAPIQ	AYRAKGKPDAAKKGVV
AGGQDRCSDAAGYPHA	AYRAKGKPDAAKKGVV	PEGERLIGDAAKNQLT
ANLSAANHDAAIFPGG	PEGERLIGDAAKNQLT	TDTERLIGDAAKNQVA
LMADGTCQDAAIVGYK	TDTERLIGDAAKNQVA	AALVLMTADAAKRLNV
YEILQSVDDAAIVIKN	AALVLMTADAAKRLNV	KVGPKQAEDAAKSITN
PSVNWKHKDAAIYLVT	KVGPKQAEDAAKSITN	SSEDTLLKDAAKVCRE
SAAVMKIFDAAKAPIQ	SSEDTLLKDAAKVCRE	GRTGEAIVDAALSALR
AYRAKGKPDAAKKGVV	GRTGEAIVDAALSALR	TFSSMAEVDAAMAARP
PEGERLIGDAAKNQLT	TFSSMAEVDAAMAARP	TYSNVEEADAAMAASP
TDTERLIGDAAKNQVA	TYSNVEEADAAMAASP	GPYVKEMNDAAMFYTN
AALVLMTADAAKRLNV	GSKKVAKQDAAMKAMT	GSKKVAKQDAAMKAMT
KVGPKQAEDAAKSITN	FKEFSQSFDAAMKGLA	FKEFSQSFDAAMKGLA
SSEDTLLKDAAKVCRE	TYATVEEVDAAMNARP	TYATVEEVDAAMNARP
GRTGEAIVDAALSALR	DPAYQQYQDAANNLRE	DPAYQQYQDAANNLRE
TFSSMAEVDAAMAARP	EQLITGKEDAANNYAR	EQLITGKEDAANNYAR
GPYVKEMNDAAMFYTN	HVAGNPGGDAAPAATG	HVAGNPGGDAAPAATG
GSKKVAKQDAAMKAMT	ESTEEKLHDAASKLLN	ESTEEKLHDAASKLLN
FKEFSQSFDAAMKGLA	VSYNWDPKDAASKPSG	ALVDCKKSDAASKVMV
TYATVEEVDAAMNARP	ALVDCKKSDAASKVMV	QRKRLQELDAASKVTE
DPAYQQYQDAANNLRE	KKGIKFAKDAASLESQ	KKGIKFAKDAASLESQ
EQLITGKEDAANNYAR	GFGFILFKDAASVEKV	GFGFILFKDAASVEKV
HVAGNPGGDAAPAATG	LEKLFVTNDAATILRE	LEKLFVTNDAATILRE
ESTEEKLHDAASKLLN	FAQFGSDLDAATQQLL	FAQFGSDLDAATQQLL
VSYNWDPKDAASKPSG	ADAIVKMLDAAVIKME	ADAIVKMLDAAVIKME
ALVDCKKSDAASKVMV	LALQFGEEDADPGAMS	LALQFGEEDADPGAMS
QRKRLQELDAASKVTE	ALQEASNKDAEALAAA	ALQEASNKDAEALAAA
KKGIKFAKDAASLESQ	FPGFDPNQDAEALYTA	FPGFDPNQDAEALYTA
GFGFILFKDAASVEKV	EEEEATKEDAEAPGIR	EEEEATKEDAEAPGIR
LEKLFVTNDAATILRE	NFLAVLRGDAEAVKGI	NFLAVLRGDAEAVKGI
FAQFGSDLDAATQQLL	GKPEQEVPDAEEEKSV	GKPEQEVPDAEEEKSV
ADAIVKMLDAAVIKME	PEDDQAEFDAEELTST	PEDDQAEFDAEELTST
LALQFGEEDADPGAMS	KLQLDSPEDAEFIVAK	KLQLDSPEDAEFIVAK
ALQEASNKDAEALAAA	AQDGAISTDAEGKEEE	AQDGAISTDAEGKEEE
FPGFDPNQDAEALYTA	VYLALLPPDAEGPHGQ	VYLALLPPDAEGPHGQ
EEEEATKEDAEAPGIR	EEIERMVNDAEKFAEE	EEIERMVNDAEKFAEE
NFLAVLRGDAEAVKGI	KRLDEELEDAEKNLGE	KRLDEELEDAEKNLGE
PEDDQAEFDAEELTST	PDELLPKGDAEKPEEE	PDELLPKGDAEKPEEE
KLQLDSPEDAEFIVAK	YIEFKTEADAEKTFEE	YIEFKTEADAEKTFEE
AQDGAISTDAEGKEEE	INVRVTTMDAELEFAI	INVRVTTMDAELEFAI
VYLALLPPDAEGPHGQ	YKSEMEVQDAELKALL	YKSEMEVQDAELKALL
EEIERMVNDAEKFAEE	EAKQKLEEDAEMKSLE	EAKQKLEEDAEMKSLE
KRLDEELEDAEKNLGE	QFQDAGHFDAENIKKK	QFQDAGHFDAENIKKK
PDELLPKGDAEKPEEE	QDEMLRRVDAENRLQT	QDEMLRRVDAENRLQT
YIEFKTEADAEKTFEE	IPPAGQTEDAEPISEP	IPPAGQTEDAEPISEP
INVRVTTMDAELEFAI	VGKPRAGGDAEPRPAE	VGKPRAGGDAEPRPAE
YKSEMEVQDAELKALL	LNAAWLKRDAESIHQY	LNAAWLKRDAESIHQY
QFQDAGHFDAENIKKK	TLPDGKQVDAESWKTT	TLPDGKQVDAESWKTT
QDEMLRRVDAENRLQT	GDGAKLVRDAFALAKE	PKVFIEGADAETFSEG
IPPAGQTEDAEPISEP	GIGVQGLADAFILMRY	GDGAKLVRDAFALAKE
VGKPRAGGDAEPRPAE	AKTGENVEDAFLEAAK	GIGVQGLADAFILMRY
LNAAWLKRDAESIHQY	TQYMKEYQDAFLFNEL	AKTGENVEDAFLEAAK
PKVFIEGADAETFSEG	AQSFDYDHDAFLGAEE	TQYMKEYQDAFLFNEL
GDGAKLVRDAFALAKE	KIESEKGKDAFPVAGQ	AQSFDYDHDAFLGAEE
CDIRYCAQDAFFQVKE	KIEAEKGRDAFPVAGQ	KIESEKGKDAFPVAGQ
AKTGENVEDAFLEAAK	IIDTNGAGDAFVGGFL	KIEAEKGRDAFPVAGQ
TQYMKEYQDAFLFNEL	DPSKIKWGDAGAEYVV	IIDTNGAGDAFVGGFL
AQSFDYDHDAFLGAEE	LKSVVARFDAGELITQ	DPSKIKWGDAGAEYVV
KIESEKGKDAFPVAGQ	RNCTIVSPDAGGAKRV	LKSVVARFDAGELITQ
KIEAEKGRDAFPVAGQ	DLSNNCLGDAGILQLV	RNCTIVSPDAGGAKRV
IIDTNGAGDAFVGGFL	PKGKKGKADAGKEGNN	DLSNNCLGDAGILQLV
DPSKIKWGDAGAEYVV	INASKNEEDAGKMFVG	PKGKKGKADAGKEGNN
LKSVVARFDAGELITQ	NVVFIGHVDAGKSTIG	INASKNEEDAGKMFVG
RNCTIVSPDAGGAKRV	PGAFTCYLDAGLARTT	NVVFIGHVDAGKSTIG
DLSNNCLGDAGILQLV	GDMADTPRDAGLKQAP	PGAFTCYLDAGLARTT
INASKNEEDAGKMFVG	SENFQTLLDAGLPQKV	GDMADTPRDAGLKQAP
NVVFIGHVDAGKSTIG	LLTKQETFDAGLQAFQ	SENFQTLLDAGLPQKV
PGAFTCYLDAGLARTT	VHFVAEDVDAGQIILQ	LLTKQETFDAGLQAFQ
GDMADTPRDAGLKQAP	DSQRQATKDAGQISGL	VHFVAEDVDAGQIILQ
SENFQTLLDAGLPQKV	SSGEGKAKDAGQRTTI	DSQRQATKDAGQISGL
LLTKQETFDAGLQAFQ	HWPFMVVNDAGRPKVQ	SSGEGKAKDAGQRTTI
VHFVAEDVDAGQIILQ	GLTVSLIQDAGRTQIA	GLTVSLIQDAGRTQIA
DSQRQATKDAGQISGL	FNVKKLAADAGTFLSR	NDKAKDSIDAGSKELQ
SSGEGKAKDAGQRTTI	DSQRQATKDAGTIAGL	DSQRQATKDAGTIAGL
HWPFMVVNDAGRPKVQ	DAQRQATKDAGTIAGL	DAQRQATKDAGTIAGL
GLTVSLIQDAGRTQIA	DSQRQATKDAGVIAGL	DSQRQATKDAGVIAGL
NDKAKDSIDAGSKELQ	EMIKKIQNDAGVRIQF	EMIKKIQNDAGVRIQF
FNVKKLAADAGTFLSR	VEGILHAPDAGWGNLV	VEGILHAPDAGWGNLV
DSQRQATKDAGTIAGL	QAGEVTYADAHKERTN	QAGEVTYADAHKERTN
DAQRQATKDAGTIAGL	YHVPELIKDAHLLVES	DEAAGATGDAIEPAPP
DSQRQATKDAGVIAGL	DEAAGATGDAIEPAPP	GASAGDYSDAIETLLT
EMIKKIQNDAGVRIQF	GASAGDYSDAIETLLT	YFKEEKYKDAIHFYNK
VEGILHAPDAGWGNLV	YFKEEKYKDAIHFYNK	GYAEEAPYDAIHVGAA
QAGEVTYADAHKERTN	GYAEEAPYDAIHVGAA	KMIYASSKDAIKKKFQ
YHVPELIKDAHLLVES	KMIYASSKDAIKKKFQ	KMIYASSKDAIKKKLT
DEAAGATGDAIEPAPP	KMIYASSKDAIKKKLT	LMHAPQVADAILGNQM
GASAGDYSDAIETLLT	LMHAPQVADAILGNQM	EETERSLHDAIMIVRR
YFKEEKYKDAIHFYNK	EETERSLHDAIMIVRR	LDPIFKVFDAIMNFKK
GYAEEAPYDAIHVGAA	LDPIFKVFDAIMNFKK	DSVDFSLADAINTEFK
KMIYASSKDAIKKKFQ	DSVDFSLADAINTEFK	AMAPIKVGDAIPAVEV
KMIYASSKDAIKKKLT	AMAPIKVGDAIPAVEV	ISAAKAVADAIRTSLG
LMHAPQVADAILGNQM	ISAAKAVADAIRTSLG	LGNKIDRTDAISEEKL
EETERSLHDAIMIVRR	LGNKIDRTDAISEEKL	EQIQKQLSDAISIIGR
LDPIFKVFDAIMNFKK	EQIQKQLSDAISIIGR	PSEVDEIFDAISYSKG
DSVDFSLADAINTEFK	PSEVDEIFDAISYSKG	FVDFNSEEDAKAAKEA
AMAPIKVGDAIPAVEV	RHFEQMKDDAIVCNIG	GPKEGKIVDAKAIFTG
ISAAKAVADAIRTSLG	FVDFNSEEDAKAAKEA	FIEFASFEDAKEALNS
LGNKIDRTDAISEEKL	GPKEGKIVDAKAIFTG	RDKFRKMLDAKEQEMT
EQIQKQLSDAISIIGR	FIEFASFEDAKEALNS	DEVAGIINDAKFIQPN
PSEVDEIFDAISYSKG	RDKFRKMLDAKEQEMT	VENQILTRDAKGISQE
FVDFNSEEDAKAAKEA	DEVAGIINDAKFIQPN	ALLSIFKMDAKGTLGG
GPKEGKIVDAKAIFTG	VENQILTRDAKGISQE	PQMPKKVEDAKIAILT
FIEFASFEDAKEALNS	ALLSIFKMDAKGTLGG	YPVEKYFRDAKIGTIY
RDKFRKMLDAKEQEMT	PQMPKKVEDAKIAILT	YPVEKLMRDAKIYQIY
DEVAGIINDAKFIQPN	YPVEKYFRDAKIGTIY	DGKISEQSDAKLKEIV
VENQILTRDAKGISQE	YPVEKLMRDAKIYQIY	DKLEKERNDAKNAVEE
VETQILTRDAKGITQE	DGKISEQSDAKLKEIV	LNPQNTVFDAKRLIGR
ALLSIFKMDAKGTLGG	DKLEKERNDAKNAVEE	VEDPKNKKDAKSNYKM
PQMPKKVEDAKIAILT	LNPQNTVFDAKRLIGR	EEISELFYDAKSSAKI
YPVEKYFRDAKIGTIY	VEDPKNKKDAKSNYKM	KETLSLTVDAKTETAV
YPVEKLMRDAKIYQIY	EEISELFYDAKSSAKI	RLSLNIDPDAKVEEEP
DGKISEQSDAKLKEIV	KETLSLTVDAKTETAV	GDKYNSMEDAKVYVAK
DKLEKERNDAKNAVEE	RLSLNIDPDAKVEEEP	PTGQPVREDAKWTSQH
LNPQNTVFDAKRLIGR	GDKYNSMEDAKVYVAK	MPGCLPVYDALAGEFI
VEDPKNKKDAKSNYKM	PTGQPVREDAKWTSQH	LSANQSRIDALEKAGQ
EEISELFYDAKSSAKI	MPGCLPVYDALAGEFI	KAELEIQKDALEPGQR
KETLSLTVDAKTETAV	DEMERSLHDALCVVKR	KKNLQEEIDALESRVE
RLSLNIDPDAKVEEEP	LSANQSRIDALEKAGQ	LLEWESKSDALETLGF
GDKYNSMEDAKVYVAK	KAELEIQKDALEPGQR	CTVLNVEGDALGAGLL
PTGQPVREDAKWTSQH	KKNLQEEIDALESRVE	LQDLQGEKDALHSEKQ
MPGCLPVYDALAGEFI	LLEWESKSDALETLGF	DVHFERKADALKAMKQ
LSANQSRIDALEKAGQ	CTVLNVEGDALGAGLL	VQSLTCEVDALKGTNE
KAELEIQKDALEPGQR	LQDLQGEKDALHSEKQ	YHKQQEELDALKKTIE
KKNLQEEIDALESRVE	DVHFERKADALKAMKQ	QQCTAFLLDALKNNRP
LLEWESKSDALETLGF	VQSLTCEVDALKGTNE	QICAKAVRDALKTEFK
CTVLNVEGDALGAGLL	YHKQQEELDALKKTIE	LKNARAMADALLERGY
LQDLQGEKDALHSEKQ	QQCTAFLLDALKNNRP	QLGVQAFADALLIIPK
DVHFERKADALKAMKQ	QICAKAVRDALKTEFK	MRRWLPAGDALLQMIT
VQSLTCEVDALKGTNE	LKNARAMADALLERGY	TLLMMGSADALPEEPS
QQCTAFLLDALKNNRP	QLGVQAFADALLIIPK	KGGVVLKEDALPGQKT
QICAKAVRDALKTEFK	RLGVQAFADALLIIPK	EVQAGAARDALQGFKI
LKNARAMADALLERGY	MRRWLPAGDALLQMIT	MHANAQRTDALQPPHE
QLGVQAFADALLIIPK	NEKKDRVTDALNATRA	SSLGHADLDALQQNPQ
MRRWLPAGDALLQMIT	QQENSILRDALNQATS	SIIQKYGADALRLYLI
QQENSILRDALNQATS	TLLMMGSADALPEEPS	SEAANRNNDALRQAKQ
TLLMMGSADALPEEPS	KGGVVLKEDALPGQKT	KGIDPFSLDALSKEGI
KGGVVLKEDALPGQKT	EVQAGAARDALQGFKI	LLTYTSWEDALSRVAG
EVQAGAARDALQGFKI	MHANAQRTDALQPPHE	VFICRGKEDALVTKNL
MHANAQRTDALQPPHE	SSLGHADLDALQQNPQ	GLANKNVKDAMAKIQA
SSLGHADLDALQQNPQ	SIIQKYGADALRLYLI	ELKGTSKEDAMKAYIN
SIIQKYGADALRLYLI	SEAANRNNDALRQAKQ	KEIGNIISDAMKKVGR
SEAANRNNDALRQAKQ	KGIDPFSLDALSKEGI	FSEVERRFDAMPFTLR
ESLAKSLEDALRQTAS	LLTYTSWEDALSRVAG	CKKDSLYKDAMQYASE
KGIDPFSLDALSKEGI	VFICRGKEDALVTKNL	EKVEKCISDAMSWLNS
LLTYTSWEDALSRVAG	GLANKNVKDAMAKIQA	QEDFMTTMDANEEKIN
VFICRGKEDALVTKNL	ELKGTSKEDAMKAYIN	QIEVTFDIDANGILNV
GLANKNVKDAMAKIQA	KEIGNIISDAMKKVGR	QIEVTFDIDANGIVHV
ELKGTSKEDAMKAYIN	FSEVERRFDAMPFTLR	REEPAMSMDANGKIIW
KEIGNIISDAMKKVGR	CKKDSLYKDAMQYASE	MSTEEGIIDANKTETN
FSEVERRFDAMPFTLR	EKVEKCISDAMSWLNS	RPSSEVIKDANLYISG
CKKDSLYKDAMQYASE	QEDFMTTMDANEEKIN	KEALGKAKDANNGNLQ
EKVEKCISDAMSWLNS	QIEVTFDIDANGILNV	GRLHLSGIDANPNALF
QEDFMTTMDANEEKIN	QIEVTFDIDANGIVHV	SHPIKNTNDANSCQII
QIEVTFDIDANGILNV	REEPAMSMDANGKIIW	CQEVISWLDANTLAEK
QIEVTFDIDANGIVHV	MSTEEGIIDANKTETN	VKPDDWDEDAPAKIPD
REEPAMSMDANGKIIW	RPSSEVIKDANLYISG	VEEAENGRDAPANGNA
MSTEEGIIDANKTETN	KEALGKAKDANNGNLQ	EGPAFNFLDAPAVRVT
RPSSEVIKDANLYISG	GRLHLSGIDANPNALF	DVEFEVVGDAPEKVGP
KEALGKAKDANNGNLQ	SHPIKNTNDANSCQII	RRRGHVTQDAPIPGSP
GRLHLSGIDANPNALF	CQEVISWLDANTLAEK	VIISAPSADAPMFVMG
SHPIKNTNDANSCQII	VKPDDWDEDAPAKIPD	PMDPSSYSDAPRGTWS
VKPDDWDEDAPAKIPD	VEEAENGRDAPANGNA	HYKKYVHADAPTNKTL
VEEAENGRDAPANGNA	EGPAFNFLDAPAVRVT	ETDVVLKVDAQEAKTE
EGPAFNFLDAPAVRVT	DVEFEVVGDAPEKVGP	GPEVTMLKDAQHYGGW
DVEFEVVGDAPEKVGP	RRRGHVTQDAPIPGSP	AGDGLLTPDAQKGGET
RRRGHVTQDAPIPGSP	VIISAPSADAPMFVMG	KRGRVLVNDAQKVTEG
VIISAPSADAPMFVMG	PMDPSSYSDAPRGTWS	QYTSPEEIDAQLQAEK
PMDPSSYSDAPRGTWS	DTKFVHFIDAPSLALI	SLKNRKVKDAQQVEPE
DTKFVHFIDAPSLALI	HYKKYVHADAPTNKTL	SKGEENLMDAQVKAIA
HYKKYVHADAPTNKTL	ETDVVLKVDAQEAKTE	LHEMREQHDAQVRLYK
ETDVVLKVDAQEAKTE	GPEVTMLKDAQHYGGW	PSGTFVQCDARAIGSA
GPEVTMLKDAQHYGGW	AGDGLLTPDAQKGGET	AKDVKFGADARALMLQ
AGDGLLTPDAQKGGET	KRGRVLVNDAQKVTEG	DKGLQTSQDARFYALS
KRGRVLVNDAQKVTEG	QYTSPEEIDAQLQAEK	NHLTTWLEDARQHSNS
QYTSPEEIDAQLQAEK	SLKNRKVKDAQQVEPE	KSSAGPKRDARQIYNP
SLKNRKVKDAQQVEPE	SKGEENLMDAQVKAIA	KYGLDGKKDARQVTSN
SKGEENLMDAQVKAIA	LHEMREQHDAQVRLYK	SIEEKMEADARSIYVG
LHEMREQHDAQVRLYK	PSGTFVQCDARAIGSA	GKDSKKERDARTLLAK
PSGTFVQCDARAIGSA	AKDVKFGADARALMLQ	SQETDEEFDARWVTYF
AKDVKFGADARALMLQ	DKGLQTSQDARFYALS	AMEAAAEPDASEKPAE
DKGLQTSQDARFYALS	NHLTTWLEDARQHSNS	GQMQKPFEDASFALRT
NHLTTWLEDARQHSNS	KSSAGPKRDARQIYNP	CPCHGSHYDASGRIRL
KSSAGPKRDARQIYNP	KYGLDGKKDARQVTSN	FKKFISDKDASIVGFF
KYGLDGKKDARQVTSN	SIEEKMEADARSIYVG	RDSLIFLVDASKAMFE
SIEEKMEADARSIYVG	GKDSKKERDARTLLAK	LCPDWDSWDASKPVTN
GKDSKKERDARTLLAK	SQETDEEFDARWVTYF	DNALRAVGDASKRLLS
SQETDEEFDARWVTYF	AMEAAAEPDASEKPAE	TTLNWKMVDASKSIEA
AMEAAAEPDASEKPAE	GQMQKPFEDASFALRT	KVKVLPTHDASKVKAS
GQMQKPFEDASFALRT	VEEEGKGKDASGNKVK	VYVDKSQGDASKVTAQ
VEEEGKGKDASGNKVK	CPCHGSHYDASGRIRL	GAPGPGPADASKVVAK
CPCHGSHYDASGRIRL	FKKFISDKDASIVGFF	PTENLRFRDASLVFKV
FKKFISDKDASIVGFF	RDSLIFLVDASKAMFE	YFGRKVAIDASMSIYQ
RDSLIFLVDASKAMFE	DNALRAVGDASKRLLS	NGHVKVNGDASPAAAE
DNALRAVGDASKRLLS	TTLNWKMVDASKSIEA	IPPLEGDEDASRMEEV
TTLNWKMVDASKSIEA	KVKVLPTHDASKVKAS	NKRKMDETDASSAVKV
VYVDKSQGDASKVTAQ	VYVDKSQGDASKVTAQ	RQTSGGPVDASSEYQQ
GAPGPGPADASKVVAK	GAPGPGPADASKVVAK	GHGYGGAGDASSGFHG
PTENLRFRDASLVFKV	PTENLRFRDASLVFKV	GNNPAKNRDASTLQSQ
YFGRKVAIDASMSIYQ	YFGRKVAIDASMSIYQ	GRKPPTFGDASVIALE
NGHVKVNGDASPAAAE	NGHVKVNGDASPAAAE	RKILGQEGDASYLASE
IPPLEGDEDASRMEEV	IPPLEGDEDASRMEEV	VSEYQQYQDATAEEEG
NKRKMDETDASSAVKV	NKRKMDETDASSAVKV	LSAAKILADATAKMVE
RQTSGGPVDASSEYQQ	RQTSGGPVDASSEYQQ	DQSKWKAYDATHLVKS
GHGYGGAGDASSGFHG	GHGYGGAGDASSGFHG	RDARKACADATLSQIT
GNNPAKNRDASTLQSQ	GNNPAKNRDASTLQSQ	KRMQDLDEDATLTQLA
GRKPPTFGDASVIALE	GRKPPTFGDASVIALE	QLCDNAGFDATNILNK
RKILGQEGDASYLASE	RKILGQEGDASYLASE	YVEEMILSDATQPLES
VSEYQQYQDATAEEEG	VSEYQQYQDATAEEEG	ESGVINLKDATSKVAL
LSAAKILADATAKMVE	LSAAKILADATAKMVE	RHQPTLKTDATTAIIK
DQSKWKAYDATHLVKS	DQSKWKAYDATHLVKS	PATTFAHLDATTVLSR
RDARKACADATLSQIT	RDARKACADATLSQIT	KHYRGPAGDATVASEK
KRMQDLDEDATLTQLA	KRMQDLDEDATLTQLA	VDQNFGKQDATVQTER
QLCDNAGFDATNILNK	QLCDNAGFDATNILNK	SESSKPWPDATYGTGS
YVEEMILSDATQPLES	YVEEMILSDATQPLES	VSAFKTEYDAVAEKAG
ATQLSEAVDATRGAVQ	ATQLSEAVDATRGAVQ	LVQERLTQDAVAKANQ
ESGVINLKDATSKVAL	ESGVINLKDATSKVAL	SKYFSERGDAVAKASK
RHQPTLKTDATTAIIK	RHQPTLKTDATTAIIK	NEAIQAAHDAVAQEGQ
PATTFAHLDATTVLSR	PATTFAHLDATTVLSR	LQGVDLLADAVAVTMG
KHYRGPAGDATVASEK	KHYRGPAGDATVASEK	FVHMERAEDAVEAIRG
VDQNFGKQDATVQTER	VDQNFGKQDATVQTER	TSQLPLESDAVECLNY
SESSKPWPDATYGTGS	SESSKPWPDATYGTGS	DDKHGSYEDAVHSGAL
VSAFKTEYDAVAEKAG	VSAFKTEYDAVAEKAG	RRGVMLAVDAVIAELK
LVQERLTQDAVAKANQ	LVQERLTQDAVAKANQ	KAIEPPPLDAVIEAEH
SKYFSERGDAVAKASK	SKYFSERGDAVAKASK	SLACNIALDAVKMVQF
NEAIQAAHDAVAQEGQ	NEAIQAAHDAVAQEGQ	EHRGMLREDAVLEYLK
LQGVDLLADAVAVTMG	LQGVDLLADAVAVTMG	MLLVDELRDAVLLLFA
FVHMERAEDAVEAIRG	FVHMERAEDAVEAIRG	MLAEDELRDAVLLVFA
TSQLPLESDAVECLNY	TSQLPLESDAVECLNY	PEVNGGSGDAVPSGNE
DDKHGSYEDAVHSGAL	DDKHGSYEDAVHSGAL	DIANQLATDAVQILGG
RRGVMLAVDAVIAELK	RRGVMLAVDAVIAELK	NAPNDASYDAVRQSVV
KAIEPPPLDAVIEAEH	KAIEPPPLDAVIEAEH	HKVAQKREDAVSKEVT
SLACNIALDAVKMVQF	SLACNIALDAVKMVQF	LFINNEWQDAVSKKTF
MLLVDELRDAVLLLFA	EHRGMLREDAVLEYLK	ERLNQDQLDAVSKYQE
MLAEDELRDAVLLVFA	MLLVDELRDAVLLLFA	IFINNEWHDAVSRKTF
PEVNGGSGDAVPSGNE	MLAEDELRDAVLLVFA	EHTIHVGFDAVTGEFT
DIANQLATDAVQILGG	PEVNGGSGDAVPSGNE	IYFYEKENDAVTIQVL
NAPNDASYDAVRQSVV	DIANQLATDAVQILGG	VFLENVIRDAVTYTEH
HKVAQKREDAVSKEVT	HKVAQKREDAVSKEVT	LDSNGKPADAVYGQKE
LFINNEWQDAVSKKTF	LFINNEWQDAVSKKTF	DFTGKAKWDAWNELKG
ERLNQDQLDAVSKYQE	ERLNQDQLDAVSKYQE	LNIARNEQDAYAINSY
IFINNEWHDAVSRKTF	IFINNEWHDAVSRKTF	DKLESEMEDAYHEHQA
EHTIHVGFDAVTGEFT	EHTIHVGFDAVTGEFT	HDLEGPPLDAYSIQGQ
IYFYEKENDAVTIQVL	VFLENVIRDAVTYTEH	KGQKCEFQDAYVLLSE
VFLENVIRDAVTYTEH	VGDSSPAVDAVVECNS	AYLSKNSLDCEIVSAK
LDSNGKPADAVYGQKE	LDSNGKPADAVYGQKE	TVKHEQNIDCGGGYVK
DFTGKAKWDAWNELKG	DFTGKAKWDAWNELKG	PLKDVIIADCGKIEVE
LNIARNEQDAYAINSY	LNIARNEQDAYAINSY	HMIDGRWCDCKLPNSK
DKLESEMEDAYHEHQA	DKLESEMEDAYHEHQA	MHRDSCPLDCKVYVGN
HDLEGPPLDAYSIQGQ	HDLEGPPLDAYSIQGQ	VRKEAESCDCLQGFQL
KGQKCEFQDAYVLLSE	KGQKCEFQDAYVLLSE	TWEPEENLDCPELIEA
AYLSKNSLDCEIVSAK	MITGTSQADCAVLIVA	MEKDETVSDCSPHIAN
TVKHEQNIDCGGGYVK	EELIAELQDCEGLIVR	TEPEPAFQDDAANAPL
PLKDVIIADCGKIEVE	AYLSKNSLDCEIVSAK	GRHFEQMKDDAIVCNI
ANAVLDGADCIMLSGE	TVKHEQNIDCGGGYVK	AFVYFENVDDAKEAKE
HMIDGRWCDCKLPNSK	PLKDVIIADCGKIEVE	VEATEGLGDDALGKGQ
MHRDSCPLDCKVYVGN	ANAVLDGADCIMLSGE	VGEVIVTKDDAMLLKG
VRKEAESCDCLQGFQL	HMIDGRWCDCKLPNSK	MCKAGFAGDDAPRAVF
TWEPEENLDCPELIEA	MHRDSCPLDCKVYVGN	LLSVFQAWDDARMGGE
MEKDETVSDCSPHIAN	VRKEAESCDCLQGFQL	DAEQELLSDDASSVSQ
TEPEPAFQDDAANAPL	TWEPEENLDCPELIEA	EPRLPLQLDDAVRPEA
GRHFEQMKDDAIVCNI	MEKDETVSDCSPHIAN	RKPEDVLDDDDAGSAP
AFVYFENVDDAKEAKE	TEPEPAFQDDAANAPL	RRKPEDVLDDDDAGSA
VEATEGLGDDALGKGQ	GRHFEQMKDDAIVCNI	ISQISVAEDDDESLLG
VGEVIVTKDDAMLLKG	AFVYFENVDDAKEAKE	KETVYCLNDDDETEVL
MCKAGFAGDDAPRAVF	VEATEGLGDDALGKGQ	EEALRALADDDFLTVT
LLSVFQAWDDARMGGE	VGEVIVTKDDAMLLKG	SDFGLFLSDDDPKKGI
DAEQELLSDDASSVSQ	MCKAGFAGDDAPRAVF	LDSVGIEADDDRLNKV
EPRLPLQLDDAVRPEA	LLSVFQAWDDARMGGE	LQKDSIKLDDDSERKV
RKPEDVLDDDDAGSAP	DAEQELLSDDASSVSQ	MYPIDFEKDDDSNFHM
RRKPEDVLDDDDAGSA	EPRLPLQLDDAVRPEA	EEMPPLEGDDDTSRME
ISQISVAEDDDESLLG	RKPEDVLDDDDAGSAP	VLKVFAARDDEAAAVA
KETVYCLNDDDETEVL	RRKPEDVLDDDDAGSA	AKEEKEESDDEAAVEE
EEALRALADDDFLTVT	ISQISVAEDDDESLLG	KEREKEISDDEAEEEK
LDSVGIEADDDRLNKV	KETVYCLNDDDETEVL	EDDDDDDFDDEEAEEK
LQKDSIKLDDDSERKV	EEALRALADDDFLTVT	MERLQAALDDEEAGGR
MYPIDFEKDDDSNFHM	SDFGLFLSDDDPKKGI	AEGYVEGLDDEEEDED
EEMPPLEGDDDTSRME	LDSVGIEADDDRLNKV	DDEDDDDEDDEEEEEE
VLKVFAARDDEAAAVA	MYPIDFEKDDDSNFHM	TVEPMDQLDDEEGLPE
AKEEKEESDDEAAVEE	EEMPPLEGDDDTSRME	GEKEEEDKDDEEKPKI
KEREKEISDDEAEEEK	VLKVFAARDDEAAAVA	LRAARQLLDDEEQLTA
EDDDDDDFDDEEAEEK	AKEEKEESDDEAAVEE	INKDIRCKDDEFTHLY
MERLQAALDDEEAGGR	KEREKEISDDEAEEEK	EDEEEEEEDDEGPALK
DDEDDDDEDDEEEEEE	EDDDDDDFDDEEAEEK	DDQLELIKDDEKEAEE
TVEPMDQLDDEEGLPE	MERLQAALDDEEAGGR	SGEEGEIEDDESGTEN
GEKEEEDKDDEEKPKI	DDEDDDDEDDEEEEEE	QDPMEIFVDDETKLTL
LRAARQLLDDEEQLTA	TVEPMDQLDDEEGLPE	LQGALARGDDETLHKN
INKDIRCKDDEFTHLY	GEKEEEDKDDEEKPKI	NRAVIHYRDDETMYVE
EDEEEEEEDDEGPALK	LRAARQLLDDEEQLTA	LTHNWGTEDDETQSYH
DDQLELIKDDEKEAEE	INKDIRCKDDEFTHLY	SVINQKLKDDEVAQLK
QDPMEIFVDDETKLTL	EDEEEEEEDDEGPALK	NVAKAGLVDDFEKKFN
LQGALARGDDETLHKN	DDQLELIKDDEKEAEE	SPKRYKLRDDFEKKMA
NRAVIHYRDDETMYVE	SGEEGEIEDDESGTEN	FIGTGEHIDDFEPFKT
LTHNWGTEDDETQSYH	QDPMEIFVDDETKLTL	PELQNLLLDDFFKSAV
SVINQKLKDDEVAQLK	LQGALARGDDETLHKN	PDTERIYDDDFFQNLD
NVAKAGLVDDFEKKFN	NRAVIHYRDDETMYVE	FVCFDGGRDDFHNYNV
SPKRYKLRDDFEKKMA	LTHNWGTEDDETQSYH	LVKAGQAVDDFIEKLV
PELQNLLLDDFFKSAV	SVINQKLKDDEVAQLK	FNRTVSKVDDFLANEA
PDTERIYDDDFFQNLD	NVAKAGLVDDFEKKFN	MNSLAVTMDDFRWALS
LVKAGQAVDDFIEKLV	SPKRYKLRDDFEKKMA	AGADPNLGDDFSSVYK
FNRTVSKVDDFLANEA	FIGTGEHIDDFEPFKT	DAMNPSSRDDFTEFGK
MNSLAVTMDDFRWALS	PELQNLLLDDFFKSAV	DAIGGARFDDGAGGDN
AGADPNLGDDFSSVYK	PDTERIYDDDFFQNLD	DPELLLLRDDGEEEFA
DAMNPSSRDDFTEFGK	LVKAGQAVDDFIEKLV	GDPVTRVLDDGELLVQ
DAIGGARFDDGAGGDN	FNRTVSKVDDFLANEA	PGLLASCSDDGEVAFW
DPELLLLRDDGEEEFA	MNSLAVTMDDFRWALS	YVLDDPDPDDGFNYKQ
GDPVTRVLDDGELLVQ	AGADPNLGDDFSSVYK	ISRGLPLVDDGGWNTV
PGLLASCSDDGEVAFW	DAMNPSSRDDFTEFGK	LEDEDNKKDDGISFSN
YVLDDPDPDDGFNYKQ	DAIGGARFDDGAGGDN	FVVEVIKNDDGKKALV
ISRGLPLVDDGGWNTV	DPELLLLRDDGEEEFA	INASKNQQDDGKMFIG
LEDEDNKKDDGISFSN	GDPVTRVLDDGELLVQ	LYKDDQLLDDGKTLGE
FVVEVIKNDDGKKALV	PGLLASCSDDGEVAFW	EVGSKIYVDDGLISLQ
INASKNQQDDGKMFIG	YVLDDPDPDDGFNYKQ	SEAGDAPPDDGPPGEL
LYKDDQLLDDGKTLGE	ISRGLPLVDDGGWNTV	DSHTAALTDDGRVFLW
EVGSKIYVDDGLISLQ	LEDEDNKKDDGISFSN	GVRIQFKQDDGTGPEK
SEAGDAPPDDGPPGEL	FVVEVIKNDDGKKALV	YISVEEVHDDGTPTSK
DSHTAALTDDGRVFLW	INASKNQQDDGKMFIG	NNTGHFEPDDGTSAWR
GVRIQFKQDDGTGPEK	LYKDDQLLDDGKTLGE	MDDIERAVDDGVNTFK
YISVEEVHDDGTPTSK	EVGSKIYVDDGLISLQ	LMLKVHKEDDGVPVIC
NNTGHFEPDDGTSAWR	SEAGDAPPDDGPPGEL	SFLQLFEGDDHKVEQL
MDDIERAVDDGVNTFK	DSHTAALTDDGRVFLW	DDDVGDHDDDHPGMEV
LMLKVHKEDDGVPVIC	GVRIQFKQDDGTGPEK	AGEASKFSDDHYRVAG
SFLQLFEGDDHKVEQL	NNTGHFEPDDGTSAWR	IAQKIYGADDIELLPE
DDDVGDHDDDHPGMEV	LMLKVHKEDDGVPVIC	QSSGGLSKDDIENMVK
AGEASKFSDDHYRVAG	SFLQLFEGDDHKVEQL	LGDGQKANDDIIVNWV
IAQKIYGADDIELLPE	DDDVGDHDDDHPGMEV	GFPTDATLDDIKEWLE
QSSGGLSKDDIENMVK	AGEASKFSDDHYRVAG	RLEKPAKYDDIKKVVK
LGDGQKANDDIIVNWV	IAQKIYGADDIELLPE	TTHFETTCDDIKNIYK
GFPTDATLDDIKEWLE	QSSGGLSKDDIENMVK	GKKVKVNKDDIQKMNP
RLEKPAKYDDIKKVVK	LGDGQKANDDIIVNWV	AAYAGDKADDIQKREN
TTHFETTCDDIKNIYK	GFPTDATLDDIKEWLE	MVRMILKIDDIRKPGE
GKKVKVNKDDIQKMNP	RLEKPAKYDDIKKVVK	LPLSKGTMDDISQEEG
AAYAGDKADDIQKREN	TTHFETTCDDIKNIYK	QGLYRHPWDDISYVLP
SRQIKQVEDDIQQLLK	GKKVKVNKDDIQKMNP	NPPKEPMKDDITGEPL
MVRMILKIDDIRKPGE	AAYAGDKADDIQKREN	KPIWTRNPDDITNEEY
LPLSKGTMDDISQEEG	MVRMILKIDDIRKPGE	KPIWTRNPDDITQEEY
QGLYRHPWDDISYVLP	LPLSKGTMDDISQEEG	SKFCKYEHDDIVSTVS
NPPKEPMKDDITGEPL	QGLYRHPWDDISYVLP	EDSSVIHYDDKAIERL
KPIWTRNPDDITNEEY	NPPKEPMKDDITGEPL	SIVWQEVFDDKAKLAP
KPIWTRNPDDITQEEY	KPIWTRNPDDITNEEY	TGPDEEGSDDKAVTAM
SKFCKYEHDDIVSTVS	KPIWTRNPDDITQEEY	SFRGLFIIDDKGILRQ
EDSSVIHYDDKAIERL	SKFCKYEHDDIVSTVS	WKDYDRDKDDKISWEE
SIVWQEVFDDKAKLAP	EDSSVIHYDDKAIERL	EMWNNTAADDKQPYEK
TGPDEEGSDDKAVTAM	SIVWQEVFDDKAKLAP	KAVLFCLSDDKRQIIV
SFRGLFIIDDKGILRQ	TGPDEEGSDDKAVTAM	AQEGQCRVDDKVNFHF
WKDYDRDKDDKISWEE	SFRGLFIIDDKGILRQ	VQGLNEAGDDLEAVAK
EMWNNTAADDKQPYEK	WKDYDRDKDDKISWEE	VAKLEKTIDDLEEKLA
KAVLFCLSDDKRQIIV	EMWNNTAADDKQPYEK	EEDDDEEEDDLEVKEE
AQEGQCRVDDKVNFHF	KAVLFCLSDDKRQIIV	VIPMNPNTDDLFKAVG
VQGLNEAGDDLEAVAK	AQEGQCRVDDKVNFHF	AAITILRIDDLIKLHP
VAKLEKTIDDLEEKLA	VQGLNEAGDDLEAVAK	GMKREATADDLIKVVE
EEDDDEEEDDLEVKEE	VAKLEKTIDDLEEKLA	NYFTKILEDDLKAIIK
VIPMNPNTDDLFKAVG	EEDDDEEEDDLEVKEE	LYTYEDGSDDLKLAAS
AAITILRIDDLIKLHP	VIPMNPNTDDLFKAVG	VVDAVMMLDDLLQLKM
GMKREATADDLIKVVE	AAITILRIDDLIKLHP	YKEAQKISDDLMQKIS
NYFTKILEDDLKAIIK	GMKREATADDLIKVVE	SKSGKLKGDDLQAIKK
LYTYEDGSDDLKLAAS	NYFTKILEDDLKAIIK	LDSNSLENDDLSAPGR
VVDAVMMLDDLLQLKM	LYTYEDGSDDLKLAAS	ASGADSKGDDLSTAIL
YKEAQKISDDLMQKIS	VVDAVMMLDDLLQLKM	GDIKVIGGDDLSTLTG
SKSGKLKGDDLQAIKK	YKEAQKISDDLMQKIS	ELVSRQVSDDLTERAA
LDSNSLENDDLSAPGR	SKSGKLKGDDLQAIKK	SAGIQVVGDDLTVTNP
ASGADSKGDDLSTAIL	LDSNSLENDDLSAPGR	QHRAKEAQDDLVKTKE
GDIKVIGGDDLSTLTG	ASGADSKGDDLSTAIL	NKDGKVNIDDLVKVIE
ELVSRQVSDDLTERAA	GDIKVIGGDDLSTLTG	ETVVTGSLDDLVKVWK
SAGIQVVGDDLTVTNP	ELVSRQVSDDLTERAA	QPSNKEDVDDLVSQLR
QHRAKEAQDDLVKTKE	SAGIQVVGDDLTVTNP	LAEQAERYDDMAAAMK
NKDGKVNIDDLVKVIE	QHRAKEAQDDLVKTKE	LAEQAERYDDMASAMK
ETVVTGSLDDLVKVWK	NKDGKVNIDDLVKVIE	ADAFKELDDDMDGTVS
QPSNKEDVDDLVSQLR	ETVVTGSLDDLVKVWK	EICATDAVDDMEEGLK
LAEQAERYDDMAAAMK	QPSNKEDVDDLVSQLR	EHGIVTNWDDMEKIWH
LAEQAERYDDMASAMK	LAEQAERYDDMAAAMK	QCSAGPVGDDMFHWQA
ADAFKELDDDMDGTVS	LAEQAERYDDMASAMK	ISAYRKALDDMISTLK
EICATDAVDDMEEGLK	ADAFKELDDDMDGTVS	SMQPNRRADDNATIRV
EHGIVTNWDDMEKIWH	EICATDAVDDMEEGLK	DKVNELKLDDNEALIE
RLFAQLAGDDMEVSAT	EHGIVTNWDDMEKIWH	QAADMILLDDNFASIV
QCSAGPVGDDMFHWQA	RLFAQLAGDDMEVSAT	ASDVLELTDDNFESRI
ISAYRKALDDMISTLK	QCSAGPVGDDMFHWQA	VESLVNEYDDNGEGII
SMQPNRRADDNATIRV	ISAYRKALDDMISTLK	HQINLIKVDDNKKLGE
DKVNELKLDDNEALIE	SMQPNRRADDNATIRV	LPEDHQEEDDNLQRQQ
QAADMILLDDNFASIV	DKVNELKLDDNEALIE	FQEAQAYADDNSLLFM
ASDVLELTDDNFESRI	QAADMILLDDNFASIV	DYKTVLQIDDNVTSAV
VESLVNEYDDNGEGII	ASDVLELTDDNFESRI	DYAEPANTDDNYGNSS
HQINLIKVDDNKKLGE	VESLVNEYDDNGEGII	LEDDDDDEDDPAEAEK
FQEAQAYADDNSLLFM	HQINLIKVDDNKKLGE	GGGGGENYDDPHKTPA
DYKTVLQIDDNVTSAV	LPEDHQEEDDNLQRQQ	YKSFSKESDDPMAYIH
DYAEPANTDDNYGNSS	FQEAQAYADDNSLLFM	SEAVADREDDPNFFKM
LEDDDDDEDDPAEAEK	LDTGKKLSDDNTIGKE	SNNDGGIFDDPPALSE
GKPTIVEEDDPELFKQ	DYKTVLQIDDNVTSAV	FELTFKTADDPSLSLI
GGGGGENYDDPHKTPA	DYAEPANTDDNYGNSS	VGTQIDLRDDPSTIEK
YKSFSKESDDPMAYIH	LEDDDDDEDDPAEAEK	PGDENREMDDPSVGPK
SEAVADREDDPNFFKM	GKPTIVEEDDPELFKQ	HSSATIPLDDPTLLFA
SNNDGGIFDDPPALSE	GGGGGENYDDPHKTPA	LIVLINKMDDPTVNWS
FELTFKTADDPSLSLI	YKSFSKESDDPMAYIH	VGDVGQTVDDPYATFV
VGTQIDLRDDPSTIEK	SEAVADREDDPNFFKM	ARAFDEDEDDPYVPMR
PGDENREMDDPSVGPK	SNNDGGIFDDPPALSE	GSKIVSVGDDQEIHIY
HSSATIPLDDPTLLFA	FELTFKTADDPSLSLI	LVPQEEELDDQKIQVT
LIVLINKMDDPTVNWS	VGTQIDLRDDPSTIEK	ESLFGSVADDQKLMIW
VGDVGQTVDDPYATFV	PGDENREMDDPSVGPK	DDDNEDRGDDQLELIK
ARAFDEDEDDPYVPMR	HSSATIPLDDPTLLFA	LVEIGLAKDDQLKVHG
GSKIVSVGDDQEIHIY	LIVLINKMDDPTVNWS	DGFSELRWDDQQKVKK
LVPQEEELDDQKIQVT	VGDVGQTVDDPYATFV	LSDALAVEDDQVAPVP
ESLFGSVADDQKLMIW	ARAFDEDEDDPYVPMR	HEKEIMAEDDQVFLMK
DDDNEDRGDDQLELIK	GSKIVSVGDDQEIHIY	CDLLWSDPDDRGGWGI
LVEIGLAKDDQLKVHG	LVPQEEELDDQKIQVT	VERAVVIVDDRGRPSG
DGFSELRWDDQQKVKK	ESLFGSVADDQKLMIW	RPMRIFVNDDRHVMAK
LSDALAVEDDQVAPVP	DDDNEDRGDDQLELIK	LFYSTFATDDRKEGMT
CDLLWSDPDDRGGWGI	LVEIGLAKDDQLKVHG	DSVGIEADDDRLNKVI
VERAVVIVDDRGRPSG	DGFSELRWDDQQKVKK	EYEKFVSEDDRNSFTL
RPMRIFVNDDRHVMAK	LSDALAVEDDQVAPVP	RFSRRGADDDRPSWRN
DSVGIEADDDRLNKVI	HEKEIMAEDDQVFLMK	YRQLLLTADDRVNPCI
EYEKFVSEDDRNSFTL	CDLLWSDPDDRGGWGI	HAAEDIQGDDRWMSQH
AAKLIHTLDDRTQLWA	VERAVVIVDDRGRPSG	ILTQLLQTDDSAEFNL
YRQLLLTADDRVNPCI	RPMRIFVNDDRHVMAK	SNLYKSAADDSEAKSN
HAAEDIQGDDRWMSQH	LFYSTFATDDRKEGMT	MEELKRIIDDSEITKE
ILTQLLQTDDSAEFNL	DSVGIEADDDRLNKVI	PNFGFVVFDDSEPVQK
SNLYKSAADDSEAKSN	EYEKFVSEDDRNSFTL	LRDGERCRDDSFFGET
MEELKRIIDDSEITKE	RFSRRGADDDRPSWRN	SDKTIGGGDDSFNTFF
PNFGFVVFDDSEPVQK	AAKLIHTLDDRTQLWA	DASIVGFFDDSFSEAH
LRDGERCRDDSFFGET	YRQLLLTADDRVNPCI	QKSMGSQEDDSGNKPS
SDKTIGGGDDSFNTFF	HAAEDIQGDDRWMSQH	AIRRMGESDDSILRLA
DASIVGFFDDSFSEAH	ILTQLLQTDDSAEFNL	SDTIKPNVDDSKEYFS
QKSMGSQEDDSGNKPS	PGGGPGTLDDSATICR	AIPPTTQPDDSKPPIQ
AIRRMGESDDSILRLA	MEELKRIIDDSEITKE	GKETDLLLDDSLVSIF
SDTIKPNVDDSKEYFS	PNFGFVVFDDSEPVQK	LKMAPVPLDDSNRPAS
EALTALLSDDSKFGFI	LRDGERCRDDSFFGET	KPRSTPKEDDSSASTS
AIPPTTQPDDSKPPIQ	SDKTIGGGDDSFNTFF	GYYLATAADDSSVKLW
GKETDLLLDDSLVSIF	DASIVGFFDDSFSEAH	ISCQVNKSDDSVIQLL
LKMAPVPLDDSNRPAS	QKSMGSQEDDSGNKPS	VNDSCYQNDDSVLKSL
KPRSTPKEDDSSASTS	AIRRMGESDDSILRLA	WHSSRPVRDDSVVEKS
GYYLATAADDSSVKLW	SDTIKPNVDDSKEYFS	LIKLGMENDDTAVQYA
ISCQVNKSDDSVIQLL	EALTALLSDDSKFGFI	EIEEVQALDDTERGSG
VNDSCYQNDDSVLKSL	AIPPTTQPDDSKPPIQ	KKSAEIDSDDTGGSAA
WHSSRPVRDDSVVEKS	GKETDLLLDDSLVSIF	NQAAIMELDDTLKYSF
LIKLGMENDDTAVQYA	LKMAPVPLDDSNRPAS	NLIQRPKADDTSAATI
EIEEVQALDDTERGSG	KPRSTPKEDDSSASTS	IDEDDPTADDTSAAVT
EVKGRILDDDTIITTL	GYYLATAADDSSVKLW	EMPPLEGDDDTSRMEE
NQAAIMELDDTLKYSF	ISCQVNKSDDSVIQLL	TQVRVEFMDDTSRSII
NLIQRPKADDTSAATI	VNDSCYQNDDSVLKSL	TTFAQVLKDDTTTKRW
IDEDDPTADDTSAAVT	WHSSRPVRDDSVVEKS	DGDTLDFEDDTVQSSG
EMPPLEGDDDTSRMEE	LIKLGMENDDTAVQYA	GQLISCSMDDTVRYTS
TQVRVEFMDDTSRSII	EIEEVQALDDTERGSG	ENQLIIFADDTYPRWV
TTFAQVLKDDTTTKRW	KKSAEIDSDDTGGSAA	AKDFSLILDDVAITEL
DGDTLDFEDDTVQSSG	EVKGRILDDDTIITTL	HTKNMKLADDVDLEQV
GQLISCSMDDTVRYTS	NQAAIMELDDTLKYSF	ESLLRMAADDVEEYMI
HTKNMKLADDVDLEQV	NLIQRPKADDTSAATI	MEDLMSSKDDVGKSVH
ESLLRMAADDVEEYMI	IDEDDPTADDTSAAVT	VNGLYSSSDDVIELTP
MEDLMSSKDDVGKSVH	EMPPLEGDDDTSRMEE	STPSGFTLDDVIQTGV
VNGLYSSSDDVIELTP	TQVRVEFMDDTSRSII	AFVELGSEDDVKMALK
STPSGFTLDDVIQTGV	TTFAQVLKDDTTTKRW	SKVINDKHDDVMAKFG
AFVELGSEDDVKMALK	DGDTLDFEDDTVQSSG	AATFGLILDDVSLTHL
SKVINDKHDDVMAKFG	GQLISCSMDDTVRYTS	SSFPEPTTDDVSPSLH
AATFGLILDDVSLTHL	ENQLIIFADDTYPRWV	KVKEGKIFDDVSSGVS
NVATTTVSDDVSMTFI	AKDFSLILDDVAITEL	ETAAESSEDDVVAPSQ
SSFPEPTTDDVSPSLH	HTKNMKLADDVDLEQV	CKKLGLVFDDVVGIVE
KVKEGKIFDDVSSGVS	ESLLRMAADDVEEYMI	SIEDPFDQDDWGAWQK
ETAAESSEDDVVAPSQ	IKGLYGIKDDVFLSVP	YDGGYGGFDDYGGYNN
CKKLGLVFDDVVGIVE	MEDLMSSKDDVGKSVH	TRSHKSAADDYNRIGS
SIEDPFDQDDWGAWQK	VNGLYSSSDDVIELTP	DVIYHVKYDDYPENGV
YDGGYGGFDDYGGYNN	STPSGFTLDDVIQTGV	DYGHSSSRDDYPSRGY
TRSHKSAADDYNRIGS	AFVELGSEDDVKMALK	SDESEDEEDDYQQKRK
DVIYHVKYDDYPENGV	SKVINDKHDDVMAKFG	ATELEDDDDDYSSSTS
DYGHSSSRDDYPSRGY	AATFGLILDDVSLTHL	LKVFAARDDEAAAVAL
SDESEDEEDDYQQKRK	SSFPEPTTDDVSPSLH	KILACDDLDEAARMVV
ATELEDDDDDYSSSTS	KVKEGKIFDDVSSGVS	PEFQFLIGDEAATHLK
LKVFAARDDEAAAVAL	ETAAESSEDDVVAPSQ	KEEKEESDDEAAVEEE
KILACDDLDEAARMVV	CKKLGLVFDDVVGIVE	YRALVHERDEAAYGEL
PEFQFLIGDEAATHLK	SIEDPFDQDDWGAWQK	ALDAEMLEDEAGGGGA
KEEKEESDDEAAVEEE	YDGGYGGFDDYGGYNN	ERYGVIILDEAHERTL
ALDAEMLEDEAGGGGA	TRSHKSAADDYNRIGS	CQLEMESYDEAIANLQ
IWTLEQPPDEAGSAAV	DVIYHVKYDDYPENGV	IDSANKNRDEAIKQLR
ERYGVIILDEAHERTL	DYGHSSSRDDYPSRGY	QAAGDNQGDEAKEQTF
CQLEMESYDEAIANLQ	SDESEDEEDDYQQKRK	VADSSKGPDEAKIKAL
IDSANKNRDEAIKQLR	ATELEDDDDDYSSSTS	TGAEGAVLDEAKNINK
FPCQQSKIDEAILITW	LKVFAARDDEAAAVAL	FTARKMMADEALGSGL
LVGVCYTEDEAKELAA	PEFQFLIGDEAATHLK	VGKVIRGWDEALLTMS
QAAGDNQGDEAKEQTF	KEEKEESDDEAAVEEE	DLPVGRSVDEALRLVQ
VADSSKGPDEAKIKAL	YRALVHERDEAAYGEL	EIMSPLYQDEAPKGTE
TGAEGAVLDEAKNINK	ALDAEMLEDEAGGGGA	EEVVKEPKDEAQNEGP
FTARKMMADEALGSGL	IWTLEQPPDEAGSAAV	GQKDSYVGDEAQSKRG
VGKVIRGWDEALLTMS	ERYGVIILDEAHERTL	RHLRAVPTDEARAFAE
DLPVGRSVDEALRLVQ	CQLEMESYDEAIANLQ	NPGVVTCLDEARHGFE
EIMSPLYQDEAPKGTE	IDSANKNRDEAIKQLR	DVILKYNADEARSLKA
EEVVKEPKDEAQNEGP	FPCQQSKIDEAILITW	ERIEESGNDEARVEGQ
GQKDSYVGDEAQSKRG	LVGVCYTEDEAKELAA	AYGYNSQYDEAVAQFS
ERGSERGRDEARGGGG	QAAGDNQGDEAKEQTF	PESLRSKVDEAVAVLQ
NPGVVTCLDEARHGFE	VADSSKGPDEAKIKAL	DLNKSINPDEAVAYGA
DVILKYNADEARSLKA	TGAEGAVLDEAKNINK	ELNKSINPDEAVAYGA
ERIEESGNDEARVEGQ	FTARKMMADEALGSGL	FRDSILRSDEAVKPFG
EDEEFHGLDEATLLRA	VGKVIRGWDEALLTMS	FDNFLITNDEAYAEEF
AYGYNSQYDEAVAQFS	DLPVGRSVDEALRLVQ	TFDESDFDDEAYYAAL
PESLRSKVDEAVAVLQ	EIMSPLYQDEAPKGTE	APAPEEEMDECEQALA
DLNKSINPDEAVAYGA	EEVVKEPKDEAQNEGP	QSSYNPFEDEDDTGST
ELNKSINPDEAVAYGA	GQKDSYVGDEAQSKRG	GDGEEEDGDEDEEAES
FRDSILRSDEAVKPFG	RHLRAVPTDEARAFAE	LEDEEEPKDEDFSPDG
FDNFLITNDEAYAEEF	NPGVVTCLDEARHGFE	QMAENIYNDEDPEGSV
APAPEEEMDECEQALA	DVILKYNADEARSLKA	ESYYKTEGDEEAEEEQ
QSSYNPFEDEDDTGST	ERIEESGNDEARVEGQ	DDDDDDFDDEEAEEKA
GDGEEEDGDEDEEAES	EDEEFHGLDEATLLRA	GEEEDGDEDEEAESAT
QMAENIYNDEDPEGSV	AYGYNSQYDEAVAQFS	ERLQAALDDEEAGGRP
ESYYKTEGDEEAEEEQ	PESLRSKVDEAVAVLQ	VNAQNSVPDEEAKTTT
DDDDDDFDDEEAEEKA	DLNKSINPDEAVAYGA	EDAPAKIPDEEATKPE
GEEEDGDEDEEAESAT	FRDSILRSDEAVKPFG	PLEIDYGQDEEAVKKL
ERLQAALDDEEAGGRP	FDNFLITNDEAYAEEF	PQEEEEEEDEEEEATK
VNAQNSVPDEEAKTTT	APAPEEEMDECEQALA	EAEEEEEEDEEEEEEE
EDAPAKIPDEEATKPE	QSSYNPFEDEDDTGST	KEEEKDKGDEEEEGEE
PLEIDYGQDEEAVKKL	GDGEEEDGDEDEEAES	LGVDLGSMDEEEEIAT
PQEEEEEEDEEEEATK	VKAKNVAEDEDEEEDD	PPDPPVQRDEEEEKEV
EAEEEEEEDEEEEEEE	LEDEEEPKDEDFSPDG	VENDLLDYDEEEEPQA
KEEEKDKGDEEEEGEE	QMAENIYNDEDPEGSV	DEEMDVGTDEEEETAK
LGVDLGSMDEEEEIAT	ESYYKTEGDEEAEEEQ	QSIFGDHRDEEEETHM
PPDPPVQRDEEEEKEV	DDDDDDFDDEEAEEKA	IQDLEEQLDEEEGARQ
VENDLLDYDEEEEPQA	GEEEDGDEDEEAESAT	QEIKTLEEDEEELFKM
DEEMDVGTDEEEETAK	ERLQAALDDEEAGGRP	DGEVDDEEDEEELGEE
QSIFGDHRDEEEETHM	VNAQNSVPDEEAKTTT	SNEEEEEEDEEESESE
IQDLEEQLDEEEGARQ	EDAPAKIPDEEATKPE	YQGDGIVEDEEETMEN
QEIKTLEEDEEELFKM	PLEIDYGQDEEAVKKL	RPPPPEEKDEEFPEQK
DGEVDDEEDEEELGEE	PQEEEEEEDEEEEATK	PMESSDEEDEEFQFIK
SNEEEEEEDEEESESE	EAEEEEEEDEEEEEEE	ILTLVERMDEEFTKIM
YQGDGIVEDEEETMEN	KEEEKDKGDEEEEGEE	KGNAEGSSDEEGKLVI
RPPPPEEKDEEFPEQK	LGVDLGSMDEEEEIAT	VEPMDQLDDEEGLPEK
PMESSDEEDEEFQFIK	PPDPPVQRDEEEEKEV	TASYAPEGDEEIHATG
ILTLVERMDEEFTKIM	VENDLLDYDEEEEPQA	LYKQLDDKDEEINQQS
MEIGTSLFDEEGAKIV	DEEMDVGTDEEEETAK	IMKSLGLSDEEIVKFS
KGNAEGSSDEEGKLVI	QSIFGDHRDEEEETHM	VIENRALKDEEKMELQ
VEPMDQLDDEEGLPEK	IQDLEEQLDEEEGARQ	EKEEEDKDDEEKPKIE
TASYAPEGDEEIHATG	QEIKTLEEDEEELFKM	ADFDDRVSDEEKVRIA
LYKQLDDKDEEINQQS	DGEVDDEEDEEELGEE	IDEAESLNDEELEEKE
IMKSLGLSDEEIVKFS	SNEEEEEEDEEESESE	KGYEKGQPDEELKPKK
VIENRALKDEEKMELQ	YQGDGIVEDEEETMEN	QEEELQAKDEELLKVK
EKEEEDKDDEEKPKIE	RPPPPEEKDEEFPEQK	KLTELSMQDEELMKRV
ADFDDRVSDEEKVRIA	ILTLVERMDEEFTKIM	QPRMLVTFDEELRPLP
IDEAESLNDEELEEKE	MEIGTSLFDEEGAKIV	PKHVMDVVDEELSKLG
KGYEKGQPDEELKPKK	KGNAEGSSDEEGKLVI	EVAQLSQFDEELYKVI
QEEELQAKDEELLKVK	VEPMDQLDDEEGLPEK	RHLKTKPSDEEMLFIY
HRRTEQEEDEELLTES	TASYAPEGDEEIHATG	DYDLVLAEDEEMNRMH
KLTELSMQDEELMKRV	LYKQLDDKDEEINQQS	RKLTDTSKDEENHEES
QPRMLVTFDEELRPLP	IMKSLGLSDEEIVKFS	SSSVYPTKDEENNPLE
PKHVMDVVDEELSKLG	VIENRALKDEEKMELQ	GFCFITYTDEEPVKKL
EVAQLSQFDEELYKVI	EKEEEDKDDEEKPKIE	ASGGGVPTDEEQATGL
RHLKTKPSDEEMLFIY	IDEAESLNDEELEEKE	EKQMKDKQDEEQRLKE
DYDLVLAEDEEMNRMH	KGYEKGQPDEELKPKK	SRDEDNDEDEERLEEE
RKLTDTSKDEENHEES	QEEELQAKDEELLKVK	MLGRTNISDEESEQAT
SSSVYPTKDEENNPLE	HRRTEQEEDEELLTES	MIKKFDKKDEESGSGS
GFCFITYTDEEPVKKL	KLTELSMQDEELMKRV	DEAGCSSVDEESYKTL
ASGGGVPTDEEQATGL	QPRMLVTFDEELRPLP	GTYEVRFFDEESYSLL
EKQMKDKQDEEQRLKE	PKHVMDVVDEELSKLG	VPPWVDTNDEETIQQQ
SRDEDNDEDEERLEEE	EVAQLSQFDEELYKVI	IKPMQFLGDEETVRKA
MLGRTNISDEESEQAT	RHLKTKPSDEEMLFIY	QQLFRDVEDEETWIRE
MIKKFDKKDEESGSGS	DYDLVLAEDEEMNRMH	FSSFDIFSDEEVRQGL
DEAGCSSVDEESYKTL	RKLTDTSKDEENHEES	EDVNSSELDEEYLIEL
GTYEVRFFDEESYSLL	SSSVYPTKDEENNPLE	LYPGLQALDEEYLKVD
VPPWVDTNDEETIQQQ	GFCFITYTDEEPVKKL	QEEKITALDEFATKLI
IKPMQFLGDEETVRKA	ASGGGVPTDEEQATGL	EHTLQWARDEFEGLFK
QQLFRDVEDEETWIRE	EKQMKDKQDEEQRLKE	DANTLAEKDEFEHKRK
FSSFDIFSDEEVRQGL	SRDEDNDEDEERLEEE	NKRLGSLVDEFKELVY
EDVNSSELDEEYLIEL	MLGRTNISDEESEQAT	LPKSTFVLDEFKRKYS
LYPGLQALDEEYLKVD	MIKKFDKKDEESGSGS	QYPYGEKQDEFKRLAE
QEEKITALDEFATKLI	DEAGCSSVDEESYKTL	FKTLDSWRDEFLIQAS
EHTLQWARDEFEGLFK	GTYEVRFFDEESYSLL	SLLTIQEVDEFLLRLS
DANTLAEKDEFEHKRK	VPPWVDTNDEETIQQQ	TRAKYFIRDEFLRIST
NKRLGSLVDEFKELVY	IKPMQFLGDEETVRKA	EHDPSESIDEFNKSSA
LPKSTFVLDEFKRKYS	QQLFRDVEDEETWIRE	DLLRAGPFDEFQIATM
QYPYGEKQDEFKRLAE	FSSFDIFSDEEVRQGL	NKDIRCKDDEFTHLYT
FKTLDSWRDEFLIQAS	EDVNSSELDEEYLIEL	FAENLKAGDEFVEKTL
SLLTIQEVDEFLLRLS	LYPGLQALDEEYLKVD	YHVQESLQDEGAEPTG
TRAKYFIRDEFLRIST	QEEKITALDEFATKLI	EEEIQMEVDEGAGGIN
EHDPSESIDEFNKSSA	EHTLQWARDEFEGLFK	EPCCDWVGDEGAGHFV
DLLRAGPFDEFQIATM	DANTLAEKDEFEHKRK	NCARGGIVDEGALLRA
NKDIRCKDDEFTHLYT	NKRLGSLVDEFKELVY	KAMEGLGMDEGDGEGN
FAENLKAGDEFVEKTL	LPKSTFVLDEFKRKYS	QRRRKGKEDEGEEAAS
ESLNHLLYDEFVKSVL	QYPYGEKQDEFKRLAE	SEIAGIENDEGFGAPA
YHVQESLQDEGAEPTG	FKTLDSWRDEFLIQAS	GKDATNVGDEGGFAPN
EEEIQMEVDEGAGGIN	SLLTIQEVDEFLLRLS	TDEGFVIPDEGGPQEE
EPCCDWVGDEGAGHFV	TRAKYFIRDEFLRIST	EAVVKDLIDEGHAATQ
NCARGGIVDEGALLRA	EHDPSESIDEFNKSSA	EDYGVLKTDEGIAYRG
KAMEGLGMDEGDGEGN	DLLRAGPFDEFQIATM	QMGRFTLRDEGKTIAI
QRRRKGKEDEGEEAAS	NKDIRCKDDEFTHLYT	GAVVDVQFDEGLPPIL
SEIAGIENDEGFGAPA	FAENLKAGDEFVEKTL	DEEEEEEDDEGPALKR
GKDATNVGDEGGFAPN	YHVQESLQDEGAEPTG	NPWTSSNIDEGPLAFA
TDEGFVIPDEGGPQEE	EEEIQMEVDEGAGGIN	ETKSEETLDEGPPKYT
EAVVKDLIDEGHAATQ	EPCCDWVGDEGAGHFV	YPKGYKPPDEGPSEYQ
EDYGVLKTDEGIAYRG	NCARGGIVDEGALLRA	GVVLFKKFDEGRNNFE
QDYGVLKADEGISFRG	KAMEGLGMDEGDGEGN	QGEIGACSDEGTAQEG
QMGRFTLRDEGKTIAI	QRRRKGKEDEGEEAAS	SDNSDSDNDEGTEGEA
GAVVDVQFDEGLPPIL	SEIAGIENDEGFGAPA	PTPNDDTLDEGVGLVH
DEEEEEEDDEGPALKR	GKDATNVGDEGGFAPN	GVDISPKQDEGVLKVI
NPWTSSNIDEGPLAFA	TDEGFVIPDEGGPQEE	FRRVVDFIDEGVNIGL
ETKSEETLDEGPPKYT	EAVVKDLIDEGHAATQ	EVDETSAEDEGVSQRK
YPKGYKPPDEGPSEYQ	EDYGVLKTDEGIAYRG	GGYHSHYHDEGYGPPP
GVVLFKKFDEGRNNFE	QDYGVLKADEGISFRG	AEQGGQIYDEGYLVKV
QGEIGACSDEGTAQEG	QMGRFTLRDEGKTIAI	KGKQTMQVDEHARPQT
SDNSDSDNDEGTEGEA	GAVVDVQFDEGLPPIL	LVQAFQYTDEHGEVCP
PTPNDDTLDEGVGLVH	DEEEEEEDDEGPALKR	AKFWEVISDEHGIDPT
GVDISPKQDEGVLKVI	NPWTSSNIDEGPLAFA	YEVSIKFNDEHIPESP
FRRVVDFIDEGVNIGL	ETKSEETLDEGPPKYT	QELEIVIGDEHISFTT
GGYHSHYHDEGYGPPP	YPKGYKPPDEGPSEYQ	QIAAENEEDEHSVNYK
AEQGGQIYDEGYLVKV	GVVLFKKFDEGRNNFE	HVSSLAWLDEHTLVTT
KGKQTMQVDEHARPQT	QGEIGACSDEGTAQEG	QQERDELADEIANSSG
LVQAFQYTDEHGEVCP	SDNSDSDNDEGTEGEA	PETKGRTFDEIASGFR
AKFWEVISDEHGIDPT	PTPNDDTLDEGVGLVH	EVNISELPDEIDISSY
YEVSIKFNDEHIPESP	GVDISPKQDEGVLKVI	FRNVLDSEDEIEELSK
QELEIVIGDEHISFTT	FRRVVDFIDEGVNIGL	LVDSCKPGDEIELTGI
QIAAENEEDEHSVNYK	EVDETSAEDEGVSQRK	DEDEDEDEDEIEPAAM
QQERDELADEIANSSG	GGYHSHYHDEGYGPPP	LEEARASRDEIFAQSK
PETKGRTFDEIASGFR	KGKQTMQVDEHARPQT	LHTFESHKDEIFQVHW
EVNISELPDEIDISSY	LVQAFQYTDEHGEVCP	KKVQVPNCDEIFYAGT
FRNVLDSEDEIEELSK	AKFWEVISDEHGIDPT	ADLLTDQRDEILLANK
DEDEDEDEDEIEPAAM	YEVSIKFNDEHIPESP	HVSIVEPKDEILPTTP
LEEARASRDEIFAQSK	QELEIVIGDEHISFTT	GNDTFVTLDEILRLAQ
LHTFESHKDEIFQVHW	QIAAENEEDEHSVNYK	HQFNRDVEDEILWVGE
KKVQVPNCDEIFYAGT	QQERDELADEIANSSG	IATNILLVDEIMRAGM
ADLLTDQRDEILLANK	PETKGRTFDEIASGFR	YFFENKNSDEINIPRL
HVSIVEPKDEILPTTP	EVNISELPDEIDISSY	VEMAKRRIDEINKELN
GNDTFVTLDEILRLAQ	FRNVLDSEDEIEELSK	AFDPLKNQDEINKNVM
HQFNRDVEDEILWVGE	DEDEDEDEDEIEPAAM	KQKLFQEDDEIPLYLK
IATNILLVDEIMRAGM	LEEARASRDEIFAQSK	KVTKSYSFDEIRKNAQ
YFFENKNSDEINIPRL	LHTFESHKDEIFQVHW	GNVDPSKIDEIRRTVY
VEMAKRRIDEINKELN	KKVQVPNCDEIFYAGT	EQERDELADEITNSAS
AFDPLKNQDEINKNVM	ADLLTDQRDEILLANK	CFEFGLELDEITSEKE
KQKLFQEDDEIPLYLK	HVSIVEPKDEILPTTP	LPEVAECFDEITYVEL
DESAVLWLDEIQGGIW	GNDTFVTLDEILRLAQ	QKKLHDFQDEIVENSV
KVTKSYSFDEIRKNAQ	HQFNRDVEDEILWVGE	QARRKEVTDEIVKEFM
GNVDPSKIDEIRRTVY	IATNILLVDEIMRAGM	KVVVAENFDEIVNNEN
EQERDELADEITNSAS	YFFENKNSDEINIPRL	ESDVVESLDEIYHTGT
CFEFGLELDEITSEKE	VEMAKRRIDEINKELN	FESVATNIDEIYKALS
LPEVAECFDEITYVEL	AFDPLKNQDEINKNVM	PQKVAEKLDEIYVAGL
QKKLHDFQDEIVENSV	KQKLFQEDDEIPLYLK	NTARGGLVDEKALAQA
QARRKEVTDEIVKEFM	DESAVLWLDEIQGGIW	KAMEGAGTDEKALIEI
KVVVAENFDEIVNNEN	KVTKSYSFDEIRKNAQ	ERSRKRKLDEKENLSA
ESDVVESLDEIYHTGT	GNVDPSKIDEIRRTVY	ADACELWIDEKEQWLN
FESVATNIDEIYKALS	EQERDELADEITNSAS	TKIYHPNIDEKGQVCL
PQKVAEKLDEIYVAGL	CFEFGLELDEITSEKE	DVPELWYEDEKHSLNS
NTARGGLVDEKALAQA	LPEVAECFDEITYVEL	KNDIPKEKDEKIAWAL
KAMEGAGTDEKALIEI	QKKLHDFQDEIVENSV	QKRFNDGSDEKKKLYC
ERSRKRKLDEKENLSA	QARRKEVTDEIVKEFM	SISRKSEDDEKLKKRK
ADACELWIDEKEQWLN	KVVVAENFDEIVNNEN	MEKCIQEKDEKLKTVE
TKIYHPNIDEKGQVCL	ESDVVESLDEIYHTGT	KNLDDTIDDEKLRKEF
DVPELWYEDEKHSLNS	FESVATNIDEIYKALS	VYESDKNKDEKLTKEE
KNDIPKEKDEKIAWAL	PQKVAEKLDEIYVAGL	DDDSQDSDDEKMPDLE
SISRKSEDDEKLKKRK	NTARGGLVDEKALAQA	RGIVILMVDEKMSPTI
MEKCIQEKDEKLKTVE	KAMEGAGTDEKALIEI	STKLKQVEDEKNSFRE
KNLDDTIDDEKLRKEF	ERSRKRKLDEKENLSA	HNIRLMGEDEKPAAKE
VYESDKNKDEKLTKEE	ADACELWIDEKEQWLN	KRDLPNALDEKQLIEK
DDDSQDSDDEKMPDLE	TKIYHPNIDEKGQVCL	SDLEKIHLDEKSFRWL
RGIVILMVDEKMSPTI	DVPELWYEDEKHSLNS	TPYYQSPTDEKSSHLP
STKLKQVEDEKNSFRE	KNDIPKEKDEKIAWAL	LLEEKTDEDEKTILNL
HNIRLMGEDEKPAAKE	SISRKSEDDEKLKKRK	ASWSSLSMDEKVELYR
KRDLPNALDEKQLIEK	MEKCIQEKDEKLKTVE	GMDEELERDEKVFLLG
SDLEKIHLDEKSFRWL	KNLDDTIDDEKLRKEF	KSEFVILRDEKWGGNK
TPYYQSPTDEKSSHLP	VYESDKNKDEKLTKEE	KADLQKLKDELASTKQ
LLEEKTDEDEKTILNL	DDDSQDSDDEKMPDLE	RSRERTAADELEAFLG
ASWSSLSMDEKVELYR	RGIVILMVDEKMSPTI	VKDGKTLNDELEIIEG
GMDEELERDEKVFLLG	VCVPNPPIDEKNATMP	YKKRKGDMDELEKEML
QAPAPASEDEKVVVEP	STKLKQVEDEKNSFRE	VIDGLETLDELEKLPV
KSEFVILRDEKWGGNK	HNIRLMGEDEKPAAKE	SEEDKQLQDELEMLVE
KADLQKLKDELASTKQ	KRDLPNALDEKQLIEK	NSYAIKKKDELERVAK
RSRERTAADELEAFLG	SDLEKIHLDEKSFRWL	ELKVMKFQDELESGKR
VKDGKTLNDELEIIEG	TPYYQSPTDEKSSHLP	GVFVPRSFDELGEIIQ
YKKRKGDMDELEKEML	LLEEKTDEDEKTILNL	DKVVIEACDELGIILA
VIDGLETLDELEKLPV	ASWSSLSMDEKVELYR	CSFVTFEKDELGIPLK
SEEDKQLQDELEMLVE	GMDEELERDEKVFLLG	VTYAGAAVDELGKVLT
NSYAIKKKDELERVAK	QAPAPASEDEKVVVEP	EENFFEICDELGVKRP
ELKVMKFQDELESGKR	KSEFVILRDEKWGGNK	VSLGAGAKDELHIVEA
GKATKVGKDELFALEQ	KADLQKLKDELASTKQ	RVKTSEDADELHKILL
GVFVPRSFDELGEIIQ	RSRERTAADELEAFLG	MDDHKLSLDELHRKYG
DKVVIEACDELGIILA	VKDGKTLNDELEIIEG	GGGNEGIVDELHVYNT
CSFVTFEKDELGIPLK	YKKRKGDMDELEKEML	ESIVEEYEDELIEFFS
VTYAGAAVDELGKVLT	VIDGLETLDELEKLPV	KTIAECLADELINAAK
EENFFEICDELGVKRP	SEEDKQLQDELEMLVE	RVFIMDSCDELIPEYL
VSLGAGAKDELHIVEA	NSYAIKKKDELERVAK	GTREGPLCDELIRNVK
RVKTSEDADELHKILL	ELKVMKFQDELESGKR	NLPYKVTQDELKEVFE
GGGNEGIVDELHVYNT	GKATKVGKDELFALEQ	DEKMGGEDDELKGLLG
ESIVEEYEDELIEFFS	GVFVPRSFDELGEIIQ	NDLIWNIKDELKKVCS
KTIAECLADELINAAK	DKVVIEACDELGIILA	IAELQAQIDELKLQLA
RVFIMDSCDELIPEYL	CSFVTFEKDELGIPLK	DLEGKIIVDELKQEVI
GTREGPLCDELIRNVK	VTYAGAAVDELGKVLT	LQQFFRDSDELKSWVN
NLPYKVTQDELKEVFE	EENFFEICDELGVKRP	GEKISQLKDELKTSSA
DEKMGGEDDELKGLLG	VSLGAGAKDELHIVEA	NTELKTKTDELLALGR
NDLIWNIKDELKKVCS	RVKTSEDADELHKILL	EKFPDAGEDELLKIIG
IAELQAQIDELKLQLA	MDDHKLSLDELHRKYG	ANPAVITCDELLLGHE
DLEGKIIVDELKQEVI	GGGNEGIVDELHVYNT	ASNLGSAVDELMRHQP
LQQFFRDSDELKSWVN	ESIVEEYEDELIEFFS	KVWDAVSGDELMTLAH
GEKISQLKDELKTSSA	KTIAECLADELINAAK	FSDRLYSEDELPAEFK
NTELKTKTDELLALGR	RVFIMDSCDELIPEYL	LVKKKWNLDELPKFEK
ANPAVITCDELLLGHE	GTREGPLCDELIRNVK	RERIQEVADELQKMLL
GGFKDTTPDELLSAVM	NLPYKVTQDELKEVFE	VSLSQPKMDELQLFRG
ASNLGSAVDELMRHQP	DEKMGGEDDELKGLLG	YLPQNMTQDELRSLFS
KVWDAVSGDELMTLAH	NDLIWNIKDELKKVCS	EMKKKREMDELRSYSS
FSDRLYSEDELPAEFK	IAELQAQIDELKLQLA	DELGLSLTDELSNLPS
LVKKKWNLDELPKFEK	DLEGKIIVDELKQEVI	SHNWGTVKDELTESPK
RERIQEVADELQKMLL	LQQFFRDSDELKSWVN	FAYEGTNEDELTFKEG
VSLSQPKMDELQLFRG	GEKISQLKDELKTSSA	PIRILVKRDELTLEGI
YLPQNMTQDELRSLFS	NTELKTKTDELLALGR	VLFCFEQFDELTLLHL
EMKKKREMDELRSYSS	EKFPDAGEDELLKIIG	RKIKSRHSDELTSLLG
DELGLSLTDELSNLPS	ANPAVITCDELLLGHE	AAELLKNADELVKQKI
SHNWGTVKDELTESPK	GGFKDTTPDELLSAVM	KIPRDLFEDELVPLFE
FAYEGTNEDELTFKEG	ASNLGSAVDELMRHQP	EDLTFEEDDEMAAVMG
PIRILVKRDELTLEGI	KVWDAVSGDELMTLAH	LSLCNMFLDEMAKQAR
VLFCFEQFDELTLLHL	FSDRLYSEDELPAEFK	ANDAGYFNDEMAPIEV
RKIKSRHSDELTSLLG	LVKKKWNLDELPKFEK	IIRDMEKLDEMEFNPV
PIFTEVACDELVEEME	RERIQEVADELQKMLL	HWYTGEGMDEMEFTEA
AAELLKNADELVKQKI	VSLSQPKMDELQLFRG	YSQRWKSLDEMEKQQR
KIPRDLFEDELVPLFE	YLPQNMTQDELRSLFS	LKKKEKRRDEMLGLVP
EDLTFEEDDEMAAVMG	EMKKKREMDELRSYSS	FENSIGAVDEMLKTMM
LSLCNMFLDEMAKQAR	DELGLSLTDELSNLPS	KMLVLDEADEMLNKGF
ANDAGYFNDEMAPIEV	SHNWGTVKDELTESPK	KMFVLDEADEMLSRGF
IIRDMEKLDEMEFNPV	FAYEGTNEDELTFKEG	RGAAVKAMDEMNGKEI
HWYTGEGMDEMEFTEA	PIRILVKRDELTLEGI	KVLGNPKSDEMNVKVL
YSQRWKSLDEMEKQQR	VLFCFEQFDELTLLHL	YPHWPARIDEMPEAAV
LKKKEKRRDEMLGLVP	RKIKSRHSDELTSLLG	RYHTSQSGDEMTSLSE
FENSIGAVDEMLKTMM	PIFTEVACDELVEEME	LAEQAERYDEMVESMK
KMLVLDEADEMLNKGF	AAELLKNADELVKQKI	RYYTSASGDEMVSLKD
KMFVLDEADEMLSRGF	KIPRDLFEDELVPLFE	MDAGKLVSDEMVVELI
RGAAVKAMDEMNGKEI	EDLTFEEDDEMAAVMG	LHRLRLREDENAEPVG
YPHWPARIDEMPEAAV	LSLCNMFLDEMAKQAR	DFVTADKFDENAKTGQ
RYHTSQSGDEMTSLSE	ANDAGYFNDEMAPIEV	DYHFKVDNDENEHQLS
LAEQAERYDEMVESMK	IIRDMEKLDEMEFNPV	MWEQTVKKDENEIEKL
RYYTSASGDEMVSLKD	HWYTGEGMDEMEFTEA	TRRVTFEADENENITV
MDAGKLVSDEMVVELI	YSQRWKSLDEMEKQQR	NRDLDDIEDENEQLKQ
LHRLRLREDENAEPVG	LKKKEKRRDEMLGLVP	QMDQSYKPDENEVRTL
DFVTADKFDENAKTGQ	FENSIGAVDEMLKTMM	SIYGKKFDDENFILKH
DYHFKVDNDENEHQLS	KMLVLDEADEMLNKGF	SIYGERFPDENFKLKH
MWEQTVKKDENEIEKL	KMFVLDEADEMLSRGF	KADNQRLKDENGALIR
TRRVTFEADENENITV	RGAAVKAMDEMNGKEI	GDEEEGAGDENGHGEQ
NRDLDDIEDENEQLKQ	KVLGNPKSDEMNVKVL	ILSCKVVCDENGSKGY
QMDQSYKPDENEVRTL	YPHWPARIDEMPEAAV	SGGEEEDEDENIEVVY
SIYGKKFDDENFILKH	RYHTSQSGDEMTSLSE	AKESLKNVDENIRKLT
SIYGERFPDENFKLKH	LAEQAERYDEMVESMK	FSTYTSDKDENKLSEA
KADNQRLKDENGALIR	RYYTSASGDEMVSLKD	TPKNPWSMDENLMHIS
GDEEEGAGDENGHGEQ	MDAGKLVSDEMVVELI	LGPCEKIHDENLRKQY
ILSCKVVCDENGSKGY	LHRLRLREDENAEPVG	VLKTVSLLDENNVSSY
SGGEEEDEDENIEVVY	DFVTADKFDENAKTGQ	GYRIDFYFDENPYFEN
FSTYTSDKDENKLSEA	DYHFKVDNDENEHQLS	VSMCQGNRDENQSINH
TPKNPWSMDENLMHIS	MWEQTVKKDENEIEKL	PSPAGPAGDEPAESPS
LGPCEKIHDENLRKQY	TRRVTFEADENENITV	SLGSQGAKDEPEEELQ
VLKTVSLLDENNVSSY	NRDLDDIEDENEQLKQ	VKPVDVGGDEPEEKVV
GYRIDFYFDENPYFEN	QMDQSYKPDENEVRTL	MEPPSCIQDEPFPHPL
VSMCQGNRDENQSINH	SIYGKKFDDENFILKH	PLSVGSLDDEPGGEAE
PSPAGPAGDEPAESPS	SIYGERFPDENFKLKH	YDSVEQDGDEPGPQRS
SLGSQGAKDEPEEELQ	KADNQRLKDENGALIR	QHQQRDVIDEPIIEEP
VKPVDVGGDEPEEKVV	GDEEEGAGDENGHGEQ	LSDMVQEHDEPILKHL
MEPPSCIQDEPFPHPL	ILSCKVVCDENGSKGY	GRKESEFDDEPKFMSK
PLSVGSLDDEPGGEAE	SGGEEEDEDENIEVVY	DKLSFGLEDEPLETAT
YDSVEQDGDEPGPQRS	AKESLKNVDENIRKLT	LCVLASNCDEPMYVKL
QHQQRDVIDEPIIEEP	FSTYTSDKDENKLSEA	VHPPQDGEDEPTLVQK
LSDMVQEHDEPILKHL	TPKNPWSMDENLMHIS	SVPISPYKDEPWKYLE
GRKESEFDDEPKFMSK	LGPCEKIHDENLRKQY	EIFDIAFPDEQAEALA
DKLSFGLEDEPLETAT	VLKTVSLLDENNVSSY	HSLPSARTDEQALLSS
LCVLASNCDEPMYVKL	GYRIDFYFDENPYFEN	AYKTVIKKDEQEHEFY
VHPPQDGEDEPTLVQK	VSMCQGNRDENQSINH	LEDLHSEFDEQHGKKV
SVPISPYKDEPWKYLE	PSPAGPAGDEPAESPS	QTLGLPITDEQIQEMK
EIFDIAFPDEQAEALA	VKPVDVGGDEPEEKVV	KSMGLPTSDEQKKQEI
HSLPSARTDEQALLSS	MEPPSCIQDEPFPHPL	LLVVDPETDEQLQKLG
AYKTVIKKDEQEHEFY	PLSVGSLDDEPGGEAE	GRMSMKEVDEQMLNVQ
LEDLHSEFDEQHGKKV	YDSVEQDGDEPGPQRS	LWDKEHIYDEQPPNVE
DEDAAVDIDEQIESMF	QHQQRDVIDEPIIEEP	SPGMGNADDEQQEEGT
QTLGLPITDEQIQEMK	LSDMVQEHDEPILKHL	EIIEHGLVDEQQKVRT
KSMGLPTSDEQKKQEI	GRKESEFDDEPKFMSK	PTSWVTDWDEQRAEGT
LLVVDPETDEQLQKLG	DKLSFGLEDEPLETAT	LQVSDSTYDEQVAAQM
GRMSMKEVDEQMLNVQ	LCVLASNCDEPMYVKL	VVITKHNDDEQYAWES
LWDKEHIYDEQPPNVE	VHPPQDGEDEPTLVQK	TVITKHNDDEQYAWES
SPGMGNADDEQQEEGT	SVPISPYKDEPWKYLE	ADTVLKKLDEQYQKYK
EIIEHGLVDEQQKVRT	HSLPSARTDEQALLSS	YETVVLPLDERAFEKT
PTSWVTDWDEQRAEGT	AYKTVIKKDEQEHEFY	GLVAHSDLDERAIEAL
LQVSDSTYDEQVAAQM	TRFTDTRKDEQERCIT	AEVVVDPEDERAIEMF
TVITKHNDDEQYAWES	LEDLHSEFDEQHGKKV	MNVIGEPIDERGPIKT
ADTVLKKLDEQYQKYK	QTLGLPITDEQIQEMK	ARCLSSLKDERIQASK
YETVVLPLDERAFEKT	KSMGLPTSDEQKKQEI	RELEAELEDERKQRAL
GLVAHSDLDERAIEAL	LLVVDPETDEQLQKLG	EDRKPEDWDERPKIPD
MNVIGEPIDERGPIKT	GRMSMKEVDEQMLNVQ	SRVKAMEVDERPTEQY
ARCLSSLKDERIQASK	LWDKEHIYDEQPPNVE	SRAVRQAKDERTFHIF
RELEAELEDERKQRAL	SPGMGNADDEQQEEGT	FTSIGEDYDERVLPSI
EDRKPEDWDERPKIPD	EIIEHGLVDEQQKVRT	DIGTAMAKDERVNLLS
SRVKAMEVDERPTEQY	PTSWVTDWDEQRAEGT	AQLLDLSVDESEAFLS
SRAVRQAKDERTFHIF	LQVSDSTYDEQVAAQM	EVETSEGVDESEKKNS
FTSIGEDYDERVLPSI	TVITKHNDDEQYAWES	VAKEGVKFDESEKTKE
DIGTAMAKDERVNLLS	ADTVLKKLDEQYQKYK	KASSSILIDESEPTTN
AQLLDLSVDESEAFLS	YETVVLPLDERAFEKT	LEEAEKAADESERGMK
EVETSEGVDESEKKNS	GLVAHSDLDERAIEAL	PGASFFSSDESFAMIR
VAKEGVKFDESEKTKE	AEVVVDPEDERAIEMF	VKMNKSEDDESGAGEL
KASSSILIDESEPTTN	MNVIGEPIDERGPIKT	KLFSLELVDESGEIRA
LEEAEKAADESERGMK	ARCLSSLKDERIQASK	EDVNAAILDESGKKFA
PGASFFSSDESFAMIR	RELEAELEDERKQRAL	ALSVKVMTDESGKSKG
VKMNKSEDDESGAGEL	EDRKPEDWDERPKIPD	MWISKQEYDESGPSIV
KLFSLELVDESGEIRA	SRVKAMEVDERPTEQY	HEDSFKSADESGQALL
EDVNAAILDESGKKFA	SRAVRQAKDERTFHIF	ENKWKVKVDESHKTIK
ALSVKVMTDESGKSKG	FTSIGEDYDERVLPSI	KTFDQLTPDESKERLG
MWISKQEYDESGPSIV	DIGTAMAKDERVNLLS	QISVAEDDDESLLGHL
HEDSFKSADESGQALL	AQLLDLSVDESEAFLS	EIQELDKDDESLRKYK
ENKWKVKVDESHKTIK	EVETSEGVDESEKKNS	GGLSFETTDESLRSHF
KTFDQLTPDESKERLG	VAKEGVKFDESEKTKE	VPGIKAEPDESNARYF
QISVAEDDDESLLGHL	KASSSILIDESEPTTN	IEPYLKKKDESQEGKQ
EIQELDKDDESLRKYK	LEEAEKAADESERGMK	KAEILLQVDESQSIKN
GGLSFETTDESLRSHF	PGASFFSSDESFAMIR	KRVYSLFLDESRSTQY
VPGIKAEPDESNARYF	VKMNKSEDDESGAGEL	EEAFVNDIDESSPGTE
IEPYLKKKDESQEGKQ	KLFSLELVDESGEIRA	GMKVKADRDESSPYAA
KRVYSLFLDESRSTQY	EDVNAAILDESGKKFA	PGKGILAADESTGSIA
GMKVKADRDESSPYAA	ALSVKVMTDESGKSKG	GGKGSGIFDESTPVQT
PGKGILAADESTGSIA	MWISKQEYDESGPSIV	FPMRDGIDDESYGQIF
GGKGSGIFDESTPVQT	HEDSFKSADESGQALL	LLSLDDSVDETEAVKR
FPMRDGIDDESYGQIF	MSKYGWSADESGQIFI	ANEEDVLGDETEEEET
ANEEDVLGDETEEEET	ENKWKVKVDESHKTIK	RPADEDMWDETELGLY
RPADEDMWDETELGLY	KTFDQLTPDESKERLG	FSGKGFKFDETEQALA
FSGKGFKFDETEQALA	QISVAEDDDESLLGHL	RQQVAPTDDETGKELV
RQQVAPTDDETGKELV	EIQELDKDDESLRKYK	NSGAIVKLDETGNLMI
NSGAIVKLDETGNLMI	GGLSFETTDESLRSHF	EESEEEEVDETGVEVK
EESEEEEVDETGVEVK	VPGIKAEPDESNARYF	EELDSLMTDETIANVP
EELDSLMTDETIANVP	IEPYLKKKDESQEGKQ	AACLIVSVDETIKNPR
AACLIVSVDETIKNPR	KRVYSLFLDESRSTQY	VELNALMTDETISNVP
VELNALMTDETISNVP	EEAFVNDIDESSPGTE	VQRFNRDVDETISWIK
VQRFNRDVDETISWIK	GMKVKADRDESSPYAA	APEKPPASDETKAAEE
APEKPPASDETKAAEE	PGKGILAADESTGSIA	IQVPNFPADETKGFHQ
IQVPNFPADETKGFHQ	GGKGSGIFDESTPVQT	DPMEIFVDDETKLTLH
DPMEIFVDDETKLTLH	FPMRDGIDDESYGQIF	VGSILDRKDETKTQAI
VGSILDRKDETKTQAI	ANEEDVLGDETEEEET	AAAKKQLADETLLKVD
AAAKKQLADETLLKVD	RPADEDMWDETELGLY	DLPVGRSVDETLRLVQ
DLPVGRSVDETLRLVQ	FSGKGFKFDETEQALA	KCFIEEIPDETMVIGN
KCFIEEIPDETMVIGN	RQQVAPTDDETGKELV	RCFIEEIPDETMVIGN
RCFIEEIPDETMVIGN	NSGAIVKLDETGNLMI	QSSSSVKKDETNVKME
QSSSSVKKDETNVKME	EESEEEEVDETGVEVK	IIMWKLTRDETNYGIP
IIMWKLTRDETNYGIP	EELDSLMTDETIANVP	GHTPSLRWDETPGRAK
GHTPSLRWDETPGRAK	AACLIVSVDETIKNPR	EEPQASAQDETPITSA
EEPQASAQDETPITSA	VELNALMTDETISNVP	EEDKENQGDETQGQQP
EEDKENQGDETQGQQP	VQRFNRDVDETISWIK	SDVRQKCQDETQMISS
SDVRQKCQDETQMISS	APEKPPASDETKAAEE	VKFVRMAGDETQPTRF
VKFVRMAGDETQPTRF	IQVPNFPADETKGFHQ	DSSLAPQVDETQQQFI
DSSLAPQVDETQQQFI	DPMEIFVDDETKLTLH	THNWGTEDDETQSYHN
THNWGTEDDETQSYHN	VGSILDRKDETKTQAI	IIKTAKIEDETQVSRA
IIKTAKIEDETQVSRA	AAAKKQLADETLLKVD	LYIQHAKEDETRYHNE
LYIQHAKEDETRYHNE	DLPVGRSVDETLRLVQ	FPRVKPAPDETSFSEA
FPRVKPAPDETSFSEA	KCFIEEIPDETMVIGN	TFKIRMEPDETVKVLK
TFKIRMEPDETVKVLK	RCFIEEIPDETMVIGN	IDVNHYAKDEVAARMN
IDVNHYAKDEVAARMN	QSSSSVKKDETNVKME	EKYRPKCVDEVAFQEE
EKYRPKCVDEVAFQEE	IIMWKLTRDETNYGIP	VSLADLQNDEVAFRKF
VSLADLQNDEVAFRKF	GHTPSLRWDETPGRAK	GGVTMKLMDEVAGIVA
GGVTMKLMDEVAGIVA	EEPQASAQDETPITSA	ASFSESRADEVAPAKK
TLAEVPLLDEVAPEPL	EEDKENQGDETQGQQP	TLAEVPLLDEVAPEPL
VINQKLKDDEVAQLKK	SDVRQKCQDETQMISS	VINQKLKDDEVAQLKK
EEARRRKEDEVEEWQH	VKFVRMAGDETQPTRF	EEARRRKEDEVEEWQH
GGELNPGEDEVEGLKR	DSSLAPQVDETQQQFI	GGELNPGEDEVEGLKR
MSYDHKPEDEVELARI	THNWGTEDDETQSYHN	MSYDHKPEDEVELARI
TCFANFESDEVELSYA	IIKTAKIEDETQVSRA	TCFANFESDEVELSYA
KRAGELTEDEVERVIT	LYIQHAKEDETRYHNE	KRAGELTEDEVERVIT
YARMREVCDEVKAHLL	FPRVKPAPDETSFSEA	YARMREVCDEVKAHLL
LFPTIHGNDEVKRGVL	TFKIRMEPDETVKVLK	RYSTDVSVDEVKALAS
RDILCGAADEVLAVLK	IDVNHYAKDEVAARMN	QQIYSDGSDEVKRAMN
STKLKTLPDEVLTKEV	EKYRPKCVDEVAFQEE	LFPTIHGNDEVKRGVL
CLNFIEENDEVLVAGF	VSLADLQNDEVAFRKF	RDILCGAADEVLAVLK
IGKLRAELDEVNKSAK	GGVTMKLMDEVAGIVA	STKLKTLPDEVLTKEV
EAEKYKAEDEVQRERV	ASFSESRADEVAPAKK	CLNFIEENDEVLVAGF
GLPWSCSADEVQRFFS	TLAEVPLLDEVAPEPL	IGKLRAELDEVNKSAK
VDLEPTVIDEVRTGTY	VINQKLKDDEVAQLKK	EAEKYKAEDEVQRERV
AKDIAKASDEVTRLAK	EEARRRKEDEVEEWQH	GLPWSCSADEVQRFFS
QAEGDLTPDEVVALVG	GGELNPGEDEVEGLKR	VDLEPTVIDEVRTGTY
LFIHESIHDEVVNRLK	MSYDHKPEDEVELARI	AKDIAKASDEVTRLAK
SREGSRTDDEVVQREE	TCFANFESDEVELSYA	QAEGDLTPDEVVALVG
DAMAADKSDEWFAKHN	KRAGELTEDEVERVIT	LFIHESIHDEVVNRLK
EGPKEMTLDEWKAIQN	YARMREVCDEVKAHLL	SREGSRTDDEVVQREE
TKAVTKDEDEWKELEQ	RYSTDVSVDEVKALAS	DAMAADKSDEWFAKHN
AGKVDYKADEWLMKNM	QQIYSDGSDEVKRAMN	EGPKEMTLDEWKAIQN
FAVSRLEQDEYALRSH	LFPTIHGNDEVKRGVL	TKAVTKDEDEWKELEQ
ASMGTLAFDEYGRPFL	RDILCGAADEVLAVLK	AGKVDYKADEWLMKNM
RPSKEVEEDEYKAFYK	STKLKTLPDEVLTKEV	FAVSRLEQDEYALRSH
DGDGHVSWDEYKVKFL	CLNFIEENDEVLVAGF	ASMGTLAFDEYGRPFL
PVFHHKTKDEYLINSQ	IGKLRAELDEVNKSAK	RPSKEVEEDEYKAFYK
PLPPAPAPDEYLVSPI	EAEKYKAEDEVQRERV	DGDGHVSWDEYKVKFL
NKDDYTIPDEYRIGPY	GLPWSCSADEVQRFFS	PVFHHKTKDEYLINSQ
KTANQLMNDFAEKETL	VDLEPTVIDEVRTGTY	PLPPAPAPDEYLVSPI
GVMAIEHADFAGVERL	AKDIAKASDEVTRLAK	NKDDYTIPDEYRIGPY
AEPDFVVTDFAKFSRP	QAEGDLTPDEVVALVG	KTANQLMNDFAEKETL
SIADRLNVDFALIHKE	LFIHESIHDEVVNRLK	GVMAIEHADFAGVERL
ILEEAITGDFALVKAW	SREGSRTDDEVVQREE	AEPDFVVTDFAKFSRP
EKEKTHVADFAPEVAW	DAMAADKSDEWFAKHN	SIADRLNVDFALIHKE
NAVGQMATDFAPGFQK	EGPKEMTLDEWKAIQN	ILEEAITGDFALVKAW
LRACRRLNDFASTVRI	TKAVTKDEDEWKELEQ	EKEKTHVADFAPEVAW
DVQKSTGCDFAVSPKL	AGKVDYKADEWLMKNM	NAVGQMATDFAPGFQK
MISDHNDADFEEKVKQ	FAVSRLEQDEYALRSH	LRACRRLNDFASTVRI
DEMNVKVLDFEHFLPM	ASMGTLAFDEYGRPFL	DVQKSTGCDFAVSPKL
NRYIVLAKDFEKAYKT	RPSKEVEEDEYKAFYK	DEMNVKVLDFEHFLPM
QAAGKIHTDFEKGFIM	DGDGHVSWDEYKVKFL	NRYIVLAKDFEKAYKT
EALLKKHEDFEKSLSA	PLPPAPAPDEYLVSPI	QAAGKIHTDFEKGFIM
YKQMCICADFEKVFSI	NKDDYTIPDEYRIGPY	EALLKKHEDFEKSLSA
TNPEKEKEDFEKVILE	KTANQLMNDFAEKETL	YKQMCICADFEKVFSI
QKRSEVAKDFEPERVV	GVMAIEHADFAGVERL	TNPEKEKEDFEKVILE
EKLCYVALDFEQEMAT	AEPDFVVTDFAKFSRP	QKRSEVAKDFEPERVV
PMKFEKDFDFESANAQ	SIADRLNVDFALIHKE	EKLCYVALDFEQEMAT
ASSGNAVYDFFIGREL	ILEEAITGDFALVKAW	PMKFEKDFDFESANAQ
PIKESEIIDFFLGASL	EKEKTHVADFAPEVAW	ASSGNAVYDFFIGREL
PKIQKLLQDFFNGKEL	NAVGQMATDFAPGFQK	PIKESEIIDFFLGASL
QKARGLFKDFFPETGT	LRACRRLNDFASTVRI	PKIQKLLQDFFNGKEL
DERALPKGDFFPPERP	DVQKSTGCDFAVSPKL	QKARGLFKDFFPETGT
PFTSHEDHDFFQHVEM	DEMNVKVLDFEHFLPM	DERALPKGDFFPPERP
EFPNGYNCDFGAERLK	NRYIVLAKDFEKAYKT	PFTSHEDHDFFQHVEM
DATAEEEEDFGEEAEE	QAAGKIHTDFEKGFIM	EFPNGYNCDFGAERLK
GGTKPAGGDFGEVLNS	EALLKKHEDFEKSLSA	DATAEEEEDFGEEAEE
TTVNNSTPDFGFGGQK	YKQMCICADFEKVFSI	GGTKPAGGDFGEVLNS
DIFSHFFGDFGFMFGG	TNPEKEKEDFEKVILE	TTVNNSTPDFGFGGQK
AIKGARVSDFGGRSLS	QKRSEVAKDFEPERVV	DIFSHFFGDFGFMFGG
HNPGGPNGDFGIKFNI	EKLCYVALDFEQEMAT	IIFSPSVEDFGGNINV
WIESKHKSDFGKFVLS	PMKFEKDFDFESANAQ	AIKGARVSDFGGRSLS
AGVPGPLPDFGLEESG	ASSGNAVYDFFIGREL	HNPGGPNGDFGIKFNI
KTFSHELSDFGLESTA	PIKESEIIDFFLGASL	WIESKHKSDFGKFVLS
EDNVAKVSDFGLTKEA	PKIQKLLQDFFNGKEL	AGVPGPLPDFGLEESG
FGGGGSYNDFGNYNNQ	QKARGLFKDFFPETGT	KTFSHELSDFGLESTA
NYGSGNYNDFGNYNQQ	DERALPKGDFFPPERP	EDNVAKVSDFGLTKEA
YGGGGNYNDFGNYSGQ	PFTSHEDHDFFQHVEM	FGGGGSYNDFGNYNNQ
NKLQQLPADFGRLVNL	EFPNGYNCDFGAERLK	NYGSGNYNDFGNYNQQ
TKEMLKLLDFGSLSNL	DATAEEEEDFGEEAEE	YGGGGNYNDFGNYSGQ
VFDEFVDMDFGTGAVK	GGTKPAGGDFGEVLNS	NKLQQLPADFGRLVNL
YFDVKDDFDFGTMGHV	TTVNNSTPDFGFGGQK	TKEMLKLLDFGSLSNL
IIHQLAKGDFGTQKEA	DIFSHFFGDFGFMFGG	VFDEFVDMDFGTGAVK
DGLEYKLHDFGYRGVS	AIKGARVSDFGGRSLS	YFDVKDDFDFGTMGHV
VKAGQAVDDFIEKLVP	HNPGGPNGDFGIKFNI	IIHQLAKGDFGTQKEA
IIDAPGHRDFIKNMIT	WIESKHKSDFGKFVLS	PEKLPEAADFGTTSSL
EKPPFELPDFIKRTGI	AGVPGPLPDFGLEESG	DGLEYKLHDFGYRGVS
MGGYSTTTDFIKSVIG	KTFSHELSDFGLESTA	VKAGQAVDDFIEKLVP
TYDLTERKDFIKTTVK	EDNVAKVSDFGLTKEA	IIDAPGHRDFIKNMIT
QKRLDQELDFILSQQK	FGGGGSYNDFGNYNNQ	EKPPFELPDFIKRTGI
EDLEELDPDFIMAKQV	NYGSGNYNDFGNYNQQ	MGGYSTTTDFIKSVIG
VMSSQEVVDFIQSKIS	YGGGGNYNDFGNYSGQ	TYDLTERKDFIKTTVK
LEEIWPLCDFITVHTP	NKLQQLPADFGRLVNL	QKRLDQELDFILSQQK
DDDSNFHMDFIVAASN	TKEMLKLLDFGSLSNL	EDLEELDPDFIMAKQV
INLDVNNPDFKAGVMA	VFDEFVDMDFGTGAVK	VMSSQEVVDFIQSKIS
SHQDADIEDFKAKKKE	YFDVKDDFDFGTMGHV	LEEIWPLCDFITVHTP
LHDYIGDKDFKKGMNM	IIHQLAKGDFGTQKEA	DDDSNFHMDFIVAASN
MRQKGFGTDFKKLESF	PEKLPEAADFGTTSSL	INLDVNNPDFKAGVMA
GIDPKELEDFKLQHGS	DGLEYKLHDFGYRGVS	SHQDADIEDFKAKKKE
TVMYVGLTDFKPGYWI	VKAGQAVDDFIEKLVP	LHDYIGDKDFKKGMNM
MRKKGFGEDFKQLESF	IIDAPGHRDFIKNMIT	MRQKGFGTDFKKLESF
KSKTAKLQDFKSFLLK	EKPPFELPDFIKRTGI	GIDPKELEDFKLQHGS
FRSGKYDLDFKSPDDP	MGGYSTTTDFIKSVIG	MRKKGFGEDFKQLESF
GLVLAGSADFKTELSQ	TYDLTERKDFIKTTVK	KSKTAKLQDFKSFLLK
NRTVSKVDDFLANEAK	QKRLDQELDFILSQQK	FRSGKYDLDFKSPDDP
ISPERAFADFLFASTI	EDLEELDPDFIMAKQV	GLVLAGSADFKTELSQ
ERKGTAKVDFLKKIEK	VMSSQEVVDFIQSKIS	NRTVSKVDDFLANEAK
EFLAKAKEDFLKKWES	LEEIWPLCDFITVHTP	ISPERAFADFLFASTI
SIHSSGFRDFLLKPEL	DDDSNFHMDFIVAASN	ERKGTAKVDFLKKIEK
SDADPSTKDFLLQQTM	INLDVNNPDFKAGVMA	EFLAKAKEDFLKKWES
SGSLEDDWDFLPPKKI	SHQDADIEDFKAKKKE	SIHSSGFRDFLLKPEL
LQSIRALRDFLRKEYG	LHDYIGDKDFKKGMNM	SDADPSTKDFLLQQTM
DAGLKELSDFLRVQQS	MRQKGFGTDFKKLESF	SGSLEDDWDFLPPKKI
VSSIKQAVDFLSNEGH	GIDPKELEDFKLQHGS	LQSIRALRDFLRKEYG
EIKALAGCDFLTISPK	TVMYVGLTDFKPGYWI	DAGLKELSDFLRVQQS
QYKATIGADFLTKEVM	KSKTAKLQDFKSFLLK	VSSIKQAVDFLSNEGH
PAFKEHLRDFLVQIKE	FRSGKYDLDFKSPDDP	EIKALAGCDFLTISPK
LQVKQKGADFLVTEVE	GLVLAGSADFKTELSQ	QYKATIGADFLTKEVM
TKFHRIIKDFMIQGGD	NRTVSKVDDFLANEAK	PAFKEHLRDFLVQIKE
RCSWQDLKDFMRQAGE	ISPERAFADFLFASTI	LQVKQKGADFLVTEVE
LVTFQAFIDFMSRETT	ERKGTAKVDFLKKIEK	TKFHRIIKDFMIQGGD
DNADMARLDFNLIRVV	SIHSSGFRDFLLKPEL	RCSWQDLKDFMRQAGE
NRLNRLTTDFNVIVEA	SDADPSTKDFLLQQTM	LVTFQAFIDFMSRETT
ADAAVEPIDFPIAPVY	SGSLEDDWDFLPPKKI	DNADMARLDFNLIRVV
NEAVKIIHDFPQFYPL	LQSIRALRDFLRKEYG	NRLNRLTTDFNVIVEA
AGEDCPKVDFPTAIGM	DAGLKELSDFLRVQQS	ADAAVEPIDFPIAPVY
EQRIRSFPDFPTPGVV	VSSIKQAVDFLSNEGH	NEAVKIIHDFPQFYPL
QINPQNKADFQGISPE	EIKALAGCDFLTISPK	AGEDCPKVDFPTAIGM
LLVESKNLDFQKTVQL	QYKATIGADFLTKEVM	EQRIRSFPDFPTPGVV
DTNKSRFVDFQKVRIQ	PAFKEHLRDFLVQIKE	QINPQNKADFQGISPE
RNVMEEGKDFQPSRST	LQVKQKGADFLVTEVE	LLVESKNLDFQKTVQL
LSRYQQFKDFQRRILV	TKFHRIIKDFMIQGGD	DTNKSRFVDFQKVRIQ
AVKYQGPRDFQTLENW	RCSWQDLKDFMRQAGE	RNVMEEGKDFQPSRST
EVENVVHEDFQVTEEV	LVTFQAFIDFMSRETT	LSRYQQFKDFQRRILV
KFLIKNCNDFQYESKV	DNADMARLDFNLIRVV	AVKYQGPRDFQTLENW
SKSSKLTKDFSALESQ	NRLNRLTTDFNVIVEA	EVENVVHEDFQVTEEV
RGKDHVVSDFSEHGSL	ADAAVEPIDFPIAPVY	KFLIKNCNDFQYESKV
EDGSCSYKDFSESRNN	NEAVKIIHDFPQFYPL	SKSSKLTKDFSALESQ
IESFYEGEDFSETLTR	AGEDCPKVDFPTAIGM	RGKDHVVSDFSEHGSL
FQKENPGFDFSGAEIS	EQRIRSFPDFPTPGVV	EDGSCSYKDFSESRNN
IKGVIVDKDFSHPQMP	LLVESKNLDFQKTVQL	IESFYEGEDFSETLTR
NACCTLRIDFSKLTSL	DTNKSRFVDFQKVRIQ	FQKENPGFDFSGAEIS
ATECINPQDFSKPIQE	RNVMEEGKDFQPSRST	IKGVIVDKDFSHPQMP
EDEEYKRVDFSKVPKL	LSRYQQFKDFQRRILV	FMDQHPEMDFSKAKFN
DEEEPKDEDFSPDGGY	AVKYQGPRDFQTLENW	NACCTLRIDFSKLTSL
LMEVCKEKDFSPEALK	EVENVVHEDFQVTEEV	EDEEYKRVDFSKVPKL
LIDSPGHVDFSSEVTA	KFLIKNCNDFQYESKV	DEEEPKDEDFSPDGGY
NAPTDPTQDFSTQVAK	SKSSKLTKDFSALESQ	LMEVCKEKDFSPEALK
PQVEPRDLDFSTSHGA	RGKDHVVSDFSEHGSL	LIDSPGHVDFSSEVTA
DSGGKTPGDFSYAYQK	EDGSCSYKDFSESRNN	NAPTDPTQDFSTQVAK
RKTFNIKNDFTEEEEA	IESFYEGEDFSETLTR	PQVEPRDLDFSTSHGA
DNISNDSNDFTEVENG	FQKENPGFDFSGAEIS	DSGGKTPGDFSYAYQK
FDLGQDVIDFTGHALA	IKGVIVDKDFSHPQMP	RKTFNIKNDFTEEEEA
HLLGINVTDFTRGILT	NACCTLRIDFSKLTSL	DNISNDSNDFTEVENG
PGFMCQGGDFTRHNGT	ATECINPQDFSKPIQE	FDLGQDVIDFTGHALA
DIEITREEDFTRILQM	EDEEYKRVDFSKVPKL	HLLGINVTDFTRGILT
VVKDARERDFTSLENT	DEEEPKDEDFSPDGGY	PGFMCQGGDFTRHNGT
LTEKMHARDFTVSAMH	LMEVCKEKDFSPEALK	DIEITREEDFTRILQM
IFVRNLPFDFTWKMLK	LIDSPGHVDFSSEVTA	VVKDARERDFTSLENT
MTTSQKHRDFVAEPMG	NAPTDPTQDFSTQVAK	LTEKMHARDFTVSAMH
DNAKWYITDFVELLGE	PQVEPRDLDFSTSHGA	IFVRNLPFDFTWKMLK
STQDSAIKDFVLKYAL	DSGGKTPGDFSYAYQK	MTTSQKHRDFVAEPMG
VGYDAMAGDFVNMVEK	RKTFNIKNDFTEEEEA	DNAKWYITDFVELLGE
APLMDFGNDFVPPAPR	DNISNDSNDFTEVENG	STQDSAIKDFVLKYAL
YGDQYRATDFVVPGPG	FDLGQDVIDFTGHALA	VGYDAMAGDFVNMVEK
VEDLEKERDFYFGKLR	HLLGINVTDFTRGILT	APLMDFGNDFVPPAPR
IGAVIAGRDFYKILGV	PGFMCQGGDFTRHNGT	YGDQYRATDFVVPGPG
IDSLFEGIDFYTSITR	DIEITREEDFTRILQM	VEDLEKERDFYFGKLR
IDSLYEGIDFYTSITR	VVKDARERDFTSLENT	IGAVIAGRDFYKILGV
GPAATTLPDGAAAESL	LTEKMHARDFTVSAMH	IDSLFEGIDFYTSITR
AANASTLNDGAAALVL	IFVRNLPFDFTWKMLK	IDSLYEGIDFYTSITR
PANASGINDGAAAVVL	MTTSQKHRDFVAEPMG	GPAATTLPDGAAAESL
FLSDCTIHDGAAGVHF	DNAKWYITDFVELLGE	AANASTLNDGAAALVL
QQRPEDAEDGAEGGGK	STQDSAIKDFVLKYAL	PANASGINDGAAAVVL
DFKATAVVDGAFKEVK	VGYDAMAGDFVNMVEK	FLSDCTIHDGAAGVHF
RKALERCGDGAFLLTT	APLMDFGNDFVPPAPR	QQRPEDAEDGAEGGGK
AAASRSSMDGAGAEEV	YGDQYRATDFVVPGPG	DFKATAVVDGAFKEVK
LNFIKQSKDGAGFLIN	VEDLEKERDFYFGKLR	RKALERCGDGAFLLTT
VVFKHEKEDGAISTIV	IGAVIAGRDFYKILGV	AAASRSSMDGAGAEEV
EALKEFNEDGALAVLQ	IDSLFEGIDFYTSITR	LNFIKQSKDGAGFLIN
HPELDTDGDGALSEAE	IDSLYEGIDFYTSITR	VVFKHEKEDGAISTIV
TQTVCNFTDGALVQHQ	GPAATTLPDGAAAESL	EALKEFNEDGALAVLQ
GSKDPAEGDGAQPEET	AANASTLNDGAAALVL	HPELDTDGDGALSEAE
VDLRPKGLDGARAERV	PANASGINDGAAAVVL	TQTVCNFTDGALVQHQ
RGKATISNDGATILKL	FLSDCTIHDGAAGVHF	GSKDPAEGDGAQPEET
DASLMVTNDGATILKN	QQRPEDAEDGAEGGGK	VDLRPKGLDGARAERV
KGDVTITNDGATILKQ	DFKATAVVDGAFKEVK	RGKATISNDGATILKL
AFIHFDERDGAVKAME	RKALERCGDGAFLLTT	DASLMVTNDGATILKN
TVRTVSLKDGAVKHLV	AAASRSSMDGAGAEEV	KGDVTITNDGATILKQ
PARVDEVPDGAVKPPT	LNFIKQSKDGAGFLIN	AFIHFDERDGAVKAME
EEGDGEEEDGDEDEEA	VVFKHEKEDGAISTIV	TVRTVSLKDGAVKHLV
KGPQKFQFDGDKKSFL	EALKEFNEDGALAVLQ	PARVDEVPDGAVKPPT
AVEALSSLDGDLAGRY	HPELDTDGDGALSEAE	DVFQLEFNDGAYNIKD
KLRHTHVQDGEAGGIT	TQTVCNFTDGALVQHQ	EEGDGEEEDGDEDEEA
NNSIPPTFDGEEEPSQ	GSKDPAEGDGAQPEET	VYFKEQFLDGDGWTSR
LWTSDMQGDGEEQNKE	VDLRPKGLDGARAERV	KGPQKFQFDGDKKSFL
EGLGMDEGDGEGNILP	RGKATISNDGATILKL	AVEALSSLDGDLAGRY
RQEEEQDLDGEKGPSS	DASLMVTNDGATILKN	KLRHTHVQDGEAGGIT
HQLKQHVIDGEKTIIQ	KGDVTITNDGATILKQ	EEEEEEEGDGEEEDGD
VAAIEALNDGELQKAI	AFIHFDERDGAVKAME	NNSIPPTFDGEEEPSQ
EVQDGPNEDGEMFMRP	TVRTVSLKDGAVKHLV	LWTSDMQGDGEEQNKE
CPSARGSGDGEMGKPR	PARVDEVPDGAVKPPT	EGLGMDEGDGEGNILP
IGDVITAIDGENTSNM	DVFQLEFNDGAYNIKD	RQEEEQDLDGEKGPSS
VIGEKIYKDGERIITQ	EEGDGEEEDGDEDEEA	VAAIEALNDGELQKAI
SKPVPESGDGERVPEQ	VYFKEQFLDGDGWTSR	EVQDGPNEDGEMFMRP
DFMLGAKADGETILKG	KGPQKFQFDGDKKSFL	CPSARGSGDGEMGKPR
RKQEVQAWDGEVRQVS	AVEALSSLDGDLAGRY	IGDVITAIDGENTSNM
PEDWDEEMDGEWEPPV	KLRHTHVQDGEAGGIT	VIGEKIYKDGERIITQ
MLAIYDGFDGFAKGQI	EEEEEEEGDGEEEDGD	SKPVPESGDGERVPEQ
MLELLNQLDGFEATKN	NNSIPPTFDGEEEPSQ	DFMLGAKADGETILKG
EKGLVVDMDGFEEERK	LWTSDMQGDGEEQNKE	RKQEVQAWDGEVRQVS
SKLTLHVGDGFEFMKQ	EGLGMDEGDGEGNILP	PEDWDEEMDGEWEPPV
SSTDPTSYDGFGPFMP	RQEEEQDLDGEKGPSS	MLAIYDGFDGFAKGQI
KIDLGVHVDGFIANVA	VAAIEALNDGELQKAI	MLELLNQLDGFEATKN
AVPTSSASDGFKANLV	EVQDGPNEDGEMFMRP	EKGLVVDMDGFEEERK
ILNAGTNTDGFKEQGV	CPSARGSGDGEMGKPR	SKLTLHVGDGFEFMKQ
DYNGERTLDGFKKFLE	IGDVITAIDGENTSNM	GHTVYVVHDGFEGLAK
ELASQPDVDGFLVGGA	SKPVPESGDGERVPEQ	SSTDPTSYDGFGPFMP
VLDDPDPDDGFNYKQM	RKQEVQAWDGEVRQVS	KIDLGVHVDGFIANVA
RRGQHWLLDGFPRTLG	PEDWDEEMDGEWEPPV	AVPTSSASDGFKANLV
MLELLNQLDGFQPNTQ	MLAIYDGFDGFAKGQI	ILNAGTNTDGFKEQGV
IRHPDVEVDGFSELRW	MLELLNQLDGFEATKN	DYNGERTLDGFKKFLE
WNVDTLSKDGFSKSMV	EKGLVVDMDGFEEERK	ELASQPDVDGFLVGGA
YRTVKELLDGGANPLQ	SKLTLHVGDGFEFMKQ	VLDDPDPDDGFNYKQM
NDEAFAILDGGAPGPQ	SSTDPTSYDGFGPFMP	RRGQHWLLDGFPRTLG
EEEDEDDEDGGEEAPA	KIDLGVHVDGFIANVA	MLELLNQLDGFQPNTQ
ALGGSKAHDGGIYAIS	AVPTSSASDGFKANLV	IRHPDVEVDGFSELRW
QYSRQEGLDGGLPEEV	ILNAGTNTDGFKEQGV	WNVDTLSKDGFSKSMV
PCCRKILQDGGLQVVE	DYNGERTLDGFKKFLE	YRTVKELLDGGANPLQ
DHKRLLEGDGGPNTGG	ELASQPDVDGFLVGGA	NDEAFAILDGGAPGPQ
LIDELLERDGGSGNST	VLDDPDPDDGFNYKQM	EEEDEDDEDGGEEAPA
GMSDHRYGDGGSTFQS	RRGQHWLLDGFPRTLG	QYSRQEGLDGGLPEEV
SLTDFLAEDGGTGGGS	MLELLNQLDGFQPNTQ	PCCRKILQDGGLQVVE
QFKLVLVGDGGTGKTT	IRHPDVEVDGFSELRW	DHKRLLEGDGGPNTGG
DGYNGFGNDGGYGGGG	WNVDTLSKDGFSKSMV	LIDELLERDGGSGNST
PKDEDFSPDGGYIPRI	YRTVKELLDGGANPLQ	GMSDHRYGDGGSTFQS
RAQLAKAEDGHAVAKK	NDEAFAILDGGAPGPQ	SLTDFLAEDGGTGGGS
LLETTDRPDGHQNNLR	EEEDEDDEDGGEEAPA	QFKLVLVGDGGTGKTT
SKTKWTKEDGHRTSTS	ALGGSKAHDGGIYAIS	DGYNGFGNDGGYGGGG
TGRVLSIGDGIARVHG	QYSRQEGLDGGLPEEV	PKDEDFSPDGGYIPRI
RGTEPEPRDGIEPGHI	PCCRKILQDGGLQVVE	RAQLAKAEDGHAVAKK
MDDTEHPEDGIFIRQV	DHKRLLEGDGGPNTGG	LLETTDRPDGHQNNLR
AAQEVKTLDGIFSEQV	LIDELLERDGGSGNST	SKTKWTKEDGHRTSTS
ETALHYIHDGIGAMVR	GMSDHRYGDGGSTFQS	TGRVLSIGDGIARVHG
TVWDEAEQDGIGEEVL	SLTDFLAEDGGTGGGS	RGTEPEPRDGIEPGHI
QTVTLIPGDGIGPEIS	QFKLVLVGDGGTGKTT	MDDTEHPEDGIFIRQV
GGVTGKGQDGIGSKAE	DGYNGFGNDGGYGGGG	AAQEVKTLDGIFSEQV
MRWFQQKYDGIILPGK	PKDEDFSPDGGYIPRI	ETALHYIHDGIGAMVR
ITFIAAKFDGILGMAY	RAQLAKAEDGHAVAKK	QTVTLIPGDGIGPEIS
VFDFHQAADGIQEQQR	LLETTDRPDGHQNNLR	GGVTGKGQDGIGSKAE
PGIMGAIFDGIQRPLS	SKTKWTKEDGHRTSTS	MRWFQQKYDGIILPGK
VAAHQDRIDGITIQAR	TGRVLSIGDGIARVHG	ITFIAAKFDGILGMAY
HFWEIVVQDGITLITK	RGTEPEPRDGIEPGHI	PGIMGAIFDGIQRPLS
WRPKEAFSDGITSVKN	MDDTEHPEDGIFIRQV	VAAHQDRIDGITIQAR
KRFSMVVQDGIVKALN	AAQEVKTLDGIFSEQV	HFWEIVVQDGITLITK
AYDGPRTADGIVSHLK	ETALHYIHDGIGAMVR	WRPKEAFSDGITSVKN
PEKVDTEEDGKAEVAS	TVWDEAEQDGIGEEVL	KRFSMVVQDGIVKALN
RDMNGKSLDGKAIKVE	QTVTLIPGDGIGPEIS	AYDGPRTADGIVSHLK
VMQEEFSRDGKALERF	GGVTGKGQDGIGSKAE	PEKVDTEEDGKAEVAS
EALPKQSVDGKAPLAT	MRWFQQKYDGIILPGK	RDMNGKSLDGKAIKVE
RPPNAPSQDGKEAKAG	ITFIAAKFDGILGMAY	VMQEEFSRDGKALERF
AKAAIDWFDGKEFHGN	VFDFHQAADGIQEQQR	EALPKQSVDGKAPLAT
VCIEEIDVDGKFIRLK	PGIMGAIFDGIQRPLS	RPPNAPSQDGKEAKAG
VAPDVQIEDGKGTILI	VAAHQDRIDGITIQAR	AKAAIDWFDGKEFHGN
AYRGLFIIDGKGVLRQ	HFWEIVVQDGITLITK	AKAAIDWFDGKEFSGN
CTIKTDWLDGKHVVFG	WRPKEAFSDGITSVKN	VCIEEIDVDGKFIRLK
CTAKTEWLDGKHVVFG	KRFSMVVQDGIVKALN	VSHMKPYVDGKGRELP
TTVKTAWLDGKHVVFG	AYDGPRTADGIVSHLK	VAPDVQIEDGKGTILI
LKKVIHEKDGKIKSVE	PEKVDTEEDGKAEVAS	AYRGLFIIDGKGVLRQ
LIEKNKMSDGKKEELQ	RDMNGKSLDGKAIKVE	CTIKTDWLDGKHVVFG
FLEFEFRPDGKLRYAN	VMQEEFSRDGKALERF	CTAKTEWLDGKHVVFG
KLTLSALLDGKNVNAG	EALPKQSVDGKAPLAT	TTVKTAWLDGKHVVFG
NYSANVMVDGKPVNLG	RPPNAPSQDGKEAKAG	LKKVIHEKDGKIKSVE
NYVADIEVDGKQVELA	AKAAIDWFDGKEFHGN	LIEKNKMSDGKKEELQ
CIQALPEFDGKRFQNV	AKAAIDWFDGKEFSGN	FLEFEFRPDGKLRYAN
NQIPQVTSDGKRLQVI	VCIEEIDVDGKFIRLK	KLTLSALLDGKNVNAG
AEIRLVSKDGKSKGIA	VAPDVQIEDGKGTILI	NYSANVMVDGKPVNLG
CVQQLKEFDGKSLVSV	AYRGLFIIDGKGVLRQ	NYVADIEVDGKQVELA
TNDFYPEEDGKTKGYI	CTIKTDWLDGKHVVFG	CIQALPEFDGKRFQNV
EVSCLCFTDGKTVAPM	CTAKTEWLDGKHVVFG	NQIPQVTSDGKRLQVI
DYNLSQVCDGKVSVHV	TTVKTAWLDGKHVVFG	AEIRLVSKDGKSKGIA
TDDEIAKYDGKWEVEE	LKKVIHEKDGKIKSVE	CVQQLKEFDGKSLVSV
LNRQKDVKDGKYSQVL	LIEKNKMSDGKKEELQ	TNDFYPEEDGKTKGYI
LGSSEADQDGLASTVR	FLEFEFRPDGKLRYAN	EVSCLCFTDGKTVAPM
DYDGNNLLDGLELSTA	KLTLSALLDGKNVNAG	PENVKFYYDGKVMKLS
ANSLATAGDGLIELRK	NYSANVMVDGKPVNLG	TDDEIAKYDGKWEVEE
YSENRVEKDGLILTSR	NYVADIEVDGKQVELA	LNRQKDVKDGKYSQVL
VGSKIYVDDGLISLQV	CIQALPEFDGKRFQNV	LGSSEADQDGLASTVR
VSQLLTLMDGLKQRAH	NQIPQVTSDGKRLQVI	DYDGNNLLDGLELSTA
FNLAVVLRDGLLENQT	AEIRLVSKDGKSKGIA	ANSLATAGDGLIELRK
PKGKEKEVDGLLTSEP	CVQQLKEFDGKSLVSV	YSENRVEKDGLILTSR
KLNNDDNVDGLLVQLP	TNDFYPEEDGKTKGYI	VGSKIYVDDGLISLQV
TRDGSAFEDGLRHPFI	EVSCLCFTDGKTVAPM	VSQLLTLMDGLKQRAH
LRDLYDDKDGLRKEEL	PENVKFYYDGKVMKLS	PKGKEKEVDGLLTSEP
TTRYQVLLDGLVLQGL	TDDEIAKYDGKWEVEE	KLNNDDNVDGLLVQLP
SAVKQVQIDGLVVLKI	LNRQKDVKDGKYSQVL	REEEAIQLDGLNASQI
ECVRSIQADGLVWGSS	LGSSEADQDGLASTVR	TRDGSAFEDGLRHPFI
IAVYSCPFDGMITETK	DYDGNNLLDGLELSTA	LRDLYDDKDGLRKEEL
GRKDENKVDGMNAPKG	ANSLATAGDGLIELRK	TTRYQVLLDGLVLQGL
INQILTEMDGMSTKKN	YSENRVEKDGLILTSR	SAVKQVQIDGLVVLKI
MTEEYRVPDGMVGLII	VGSKIYVDDGLISLQV	ECVRSIQADGLVWGSS
ETYVQDRGDGMYKVEY	VSQLLTLMDGLKQRAH	IAVYSCPFDGMITETK
MGGIVMTNDGNAILRE	FNLAVVLRDGLLENQT	GRKDENKVDGMNAPKG
KGWKVTRKDGNASGTT	PKGKEKEVDGLLTSEP	INQILTEMDGMSTKKN
VRGAAGVTDGNEVAKA	KLNNDDNVDGLLVQLP	MTEEYRVPDGMVGLII
RTKPFPWGDGNHTLFH	REEEAIQLDGLNASQI	ETYVQDRGDGMYKVEY
ERFLQDYFDGNLKRYL	TRDGSAFEDGLRHPFI	MGGIVMTNDGNAILRE
HIYLSARIDGNLVVRP	LRDLYDDKDGLRKEEL	KGWKVTRKDGNASGTT
LARNLIDEDGNNQWPE	TTRYQVLLDGLVLQGL	VRGAAGVTDGNEVAKA
KGQRFTLRDGNRTIGT	SAVKQVQIDGLVVLKI	RTKPFPWGDGNHTLFH
MAASPHAVDGNTVELK	ECVRSIQADGLVWGSS	ERFLQDYFDGNLKRYL
HQPYLERGDGPICLVL	IAVYSCPFDGMITETK	HIYLSARIDGNLVVRP
RRSGKKLEDGPKFLKS	PHNNFFFFDGMKGNGI	KGQRFTLRDGNRTIGT
ITATQKTVDGPSGKLW	GRKDENKVDGMNAPKG	MAASPHAVDGNTVELK
EIFQDNHEDGPTAKKL	INQILTEMDGMSTKKN	HQPYLERGDGPICLVL
SEPIPESNDGPVKVVV	MTEEYRVPDGMVGLII	RRSGKKLEDGPKFLKS
TITYLAQEDGPVVIGS	ETYVQDRGDGMYKVEY	EQSAEDAEDGPPELLF
TATLRHDADGQATLLN	MGGIVMTNDGNAILRE	ITATQKTVDGPSGKLW
AIFIEKTKDGQILPVP	KGWKVTRKDGNASGTT	EIFQDNHEDGPTAKKL
VIPQFQTVDGQQLQFA	VRGAAGVTDGNEVAKA	SEPIPESNDGPVKVVV
SSLGGAMIDGQSAFAN	RTKPFPWGDGNHTLFH	TITYLAQEDGPVVIGS
LIKTVETRDGQVINET	ERFLQDYFDGNLKRYL	TATLRHDADGQATLLN
LEKSYELPDGQVITIG	HIYLSARIDGNLVVRP	AIFIEKTKDGQILPVP
EVLIDALVDGQVVALL	LARNLIDEDGNNQWPE	VIPQFQTVDGQQLQFA
IRKPNEGADGQWKKGF	KGQRFTLRDGNRTIGT	SSLGGAMIDGQSAFAN
GPSGKLWRDGRGALQN	MAASPHAVDGNTVELK	LIKTVETRDGQVINET
EDEFSYGFDGRGLKAE	KIQVHYYEDGNVQLVS	LEKSYELPDGQVITIG
PLDKRLAADGRGLQTV	HQPYLERGDGPICLVL	EVLIDALVDGQVVALL
DGFDDRMRDGRGMGGH	RRSGKKLEDGPKFLKS	IRKPNEGADGQWKKGF
RGRGGYDKDGRGPMTG	EQSAEDAEDGPPELLF	GPSGKLWRDGRGALQN
ADHRFLRHDGRLVARP	ITATQKTVDGPSGKLW	EDEFSYGFDGRGLKAE
VDGHLYELDGRMPFPV	EIFQDNHEDGPTAKKL	PLDKRLAADGRGLQTV
KQYNGVPLDGRPMNIQ	SEPIPESNDGPVKVVV	DGFDDRMRDGRGMGGH
EEKQGTEIDGRSISLY	TITYLAQEDGPVVIGS	RGRGGYDKDGRGPMTG
MNARPHKVDGRVVEPK	TATLRHDADGQATLLN	ADHRFLRHDGRLVARP
PSDKAVKKDGSASAAA	AIFIEKTKDGQILPVP	VDGHLYELDGRMPFPV
KKKIEEAMDGSETPQL	AQHAKLSLDGQNIYNA	KQYNGVPLDGRPMNIQ
SKFGFIVIDGSGALFG	VIPQFQTVDGQQLQFA	EEKQGTEIDGRSISLY
AESRLSWLDGSGLGFS	SSLGGAMIDGQSAFAN	MNARPHKVDGRVVEPK
LEQYDKLQDGSIKMKP	SQVFSTAADGQTQVEI	PSDKAVKKDGSASAAA
LRSPRGSPDGSLQTGK	LIKTVETRDGQVINET	KKKIEEAMDGSETPQL
EHEKKKLEDGSLSRPQ	LEKSYELPDGQVITIG	SKFGFIVIDGSGALFG
DGYNGFGNDGSNFGGG	EVLIDALVDGQVVALL	AESRLSWLDGSGLGFS
MGSFRINPDGSQSVVE	IRKPNEGADGQWKKGF	LEQYDKLQDGSIKMKP
GKRIRVKLDGSRLIKV	GPSGKLWRDGRGALQN	LRSPRGSPDGSLQTGK
WGEDADKFDGSRQPVL	EDEFSYGFDGRGLKAE	EHEKKKLEDGSLSRPQ
NQDKLGFEDGSVLKQF	PLDKRLAADGRGLQTV	DGYNGFGNDGSNFGGG
MKRALDKLDGTEINGR	DGFDDRMRDGRGMGGH	MGSFRINPDGSQSVVE
QLYTVKYKDGTELELK	RGRGGYDKDGRGPMTG	WGEDADKFDGSRQPVL
VCYADVYRDGTGVVEF	ADHRFLRHDGRLVARP	NQDKLGFEDGSVLKQF
QRHKTVALDGTLFQKS	VDGHLYELDGRMPFPV	MKRALDKLDGTEINGR
PGPATMMPDGTLGLTP	KQYNGVPLDGRPMNIQ	QLYTVKYKDGTELELK
QFALSGSWDGTLRLWD	EEKQGTEIDGRSISLY	VCYADVYRDGTGVVEF
FEQQLAQTDGTLSTLE	MNARPHKVDGRVVEPK	QRHKTVALDGTLFQKS
VEITYTPSDGTQKVTY	PSDKAVKKDGSASAAA	PGPATMMPDGTLGLTP
PVDVVDNADGTQTVNY	KKKIEEAMDGSETPQL	QFALSGSWDGTLRLWD
KSQDDEIGDGTTGVVV	SKFGFIVIDGSGALFG	FEQQLAQTDGTLSTLE
GLVVVHAEDGTTSKYF	AESRLSWLDGSGLGFS	VEITYTPSDGTQKVTY
RTQDEEVGDGTTSVII	LEQYDKLQDGSIKMKP	PVDVVDNADGTQTVNY
DLQDKEVGDGTTSVVI	LRSPRGSPDGSLQTGK	KSQDDEIGDGTTGVVV
NNTNEEAGDGTTTATV	EHEKKKLEDGSLSRPQ	GLVVVHAEDGTTSKYF
QAKLSRAYDGTTYLPG	DGYNGFGNDGSNFGGG	RTQDEEVGDGTTSVII
KGPHLVQSDGTVPFWA	MGSFRINPDGSQSVVE	DLQDKEVGDGTTSVVI
FKELDDDMDGTVSVTE	GKRIRVKLDGSRLIKV	NNTNEEAGDGTTTATV
QPTITDNKDGTVTVRY	WGEDADKFDGSRQPVL	QAKLSRAYDGTTYLPG
ECFVTDNADGTYQVEY	NQDKLGFEDGSVLKQF	KGPHLVQSDGTVPFWA
NERLAKLSDGVAVLKV	STVRTIAMDGTEGLVR	FKELDDDMDGTVSVTE
FYVPPTQEDGVDPVEA	MKRALDKLDGTEINGR	QPTITDNKDGTVTVRY
VCYADVQKDGVGMVEY	QLYTVKYKDGTELELK	ECFVTDNADGTYQVEY
FIVAKAIRDGVIEASI	VCYADVYRDGTGVVEF	NERLAKLSDGVAVLKV
IIGEQELKDGVIKLRS	QRHKTVALDGTLFQKS	FYVPPTQEDGVDPVEA
MASGVAVSDGVIKVFN	PGPATMMPDGTLGLTP	VCYADVQKDGVGMVEY
AVVISCAKDGVKFSAS	QFALSGSWDGTLRLWD	FIVAKAIRDGVIEASI
VELVQMVVDGVKLLIE	FEQQLAQTDGTLSTLE	IIGEQELKDGVIKLRS
KTEAPLAKDGVLTLAN	VEITYTPSDGTQKVTY	MASGVAVSDGVIKVFN
VEVTFADFDGVLYHIS	PVDVVDNADGTQTVNY	AVVISCAKDGVKFSAS
PPGGPDAVDGVMNGEY	KSQDDEIGDGTTGVVV	VELVQMVVDGVKLLIE
DDIERAVDDGVNTFKV	GLVVVHAEDGTTSKYF	KTEAPLAKDGVLTLAN
LADRVIVFDGVPSKNT	RTQDEEVGDGTTSVII	VEVTFADFDGVLYHIS
RTFIAIKPDGVQRGLV	DLQDKEVGDGTTSVVI	PPGGPDAVDGVMNGEY
NIRNVVVVDGVRTPFL	NNTNEEAGDGTTTATV	DDIERAVDDGVNTFKV
TGIVMDSGDGVTHTVP	QAKLSRAYDGTTYLPG	LADRVIVFDGVPSKNT
VALLDYREDGVTPYMI	KGPHLVQSDGTVPFWA	RTFIAIKPDGVQRGLV
WGSPKVTKDGVTVAKS	FKELDDDMDGTVSVTE	TGVVLDSGDGVTHAVP
IDVDAVASDGVVAAIA	QPTITDNKDGTVTVRY	TGIVMDSGDGVTHTVP
FSKYQLDKDGVVLFKK	ECFVTDNADGTYQVEY	VALLDYREDGVTPYMI
SGIEHVIVDGVVQSIK	NERLAKLSDGVAVLKV	WGSPKVTKDGVTVAKS
FKEQFLDGDGWTSRWI	FYVPPTQEDGVDPVEA	IDVDAVASDGVVAAIA
GIHPIRIADGYEQAAR	VCYADVQKDGVGMVEY	FSKYQLDKDGVVLFKK
YDDYNGYNDGYGFGSD	FIVAKAIRDGVIEASI	SGIEHVIVDGVVQSIK
YEEYSGLSDGYGFTTD	IIGEQELKDGVIKLRS	FKEQFLDGDGWTSRWI
GSNFRGGSDGYGSGRG	MASGVAVSDGVIKVFN	GIHPIRIADGYEQAAR
GYGGGGGYDGYNEGGN	AVVISCAKDGVKFSAS	YDDYNGYNDGYGFGSD
ANGFRGGYDGYRPSFS	VELVQMVVDGVKLLIE	YEEYSGLSDGYGFTTD
GLAFIQDPDGYWIEIL	KTEAPLAKDGVLTLAN	GSNFRGGSDGYGSGRG
SCNIFSTQDHAAAAIA	VEVTFADFDGVLYHIS	GYGGGGGYDGYNEGGN
ICLKDLEEDHACIPIK	PPGGPDAVDGVMNGEY	ANGFRGGYDGYRPSFS
VGGRYLKGDHAGVLKA	DDIERAVDDGVNTFKV	HTTAIPVHDGYVLQQG
HWILPQDYDHAQAEAR	LADRVIVFDGVPSKNT	GLAFIQDPDGYWIEIL
SNRIIGAKDHASIQMN	RTFIAIKPDGVQRGLV	SCNIFSTQDHAAAAIA
VQALVAVGDHASKQMV	TGVVLDSGDGVTHAVP	ICLKDLEEDHACIPIK
LTLEPYERDHAVVVGV	TGIVMDSGDGVTHTVP	VGGRYLKGDHAGVLKA
RLYLTIHSDHEGGNVS	VALLDYREDGVTPYMI	HWILPQDYDHAQAEAR
NPTDQQKKDHEKAEFE	WGSPKVTKDGVTVAKS	SNRIIGAKDHASIQMN
DKLGETYKDHENIVIA	IDVDAVASDGVVAAIA	VQALVAVGDHASKQMV
IVFLVDCADHERLLES	FSKYQLDKDGVVLFKK	LTLEPYERDHAVVVGV
SHLDHCMHDHFNAEIV	SGIEHVIVDGVVQSIK	RLYLTIHSDHEGGNVS
NTDEQALEDHFSSFGP	FKEQFLDGDGWTSRWI	NPTDQQKKDHEKAEFE
AGAGIALNDHFVKLIS	GIHPIRIADGYEQAAR	DKLGETYKDHENIVIA
LAIANAPGDHGAQLGL	YDDYNGYNDGYGFGSD	IVFLVDCADHERLLES
GGSFTVRADHGEPIGR	YEEYSGLSDGYGFTTD	SHLDHCMHDHFNAEIV
SSVYLWDLDHGFAGVI	GSNFRGGSDGYGSGRG	NTDEQALEDHFSSFGP
NVGTIGHVDHGKTTLT	GYGGGGGYDGYNEGGN	AGAGIALNDHFVKLIS
RGVKRPREDHGRGYFE	ANGFRGGYDGYRPSFS	LAIANAPGDHGAQLGL
SLNPVLDYDHGSRSQE	HTTAIPVHDGYVLQQG	GGSFTVRADHGEPIGR
EQEFRSIFDHIKLPQA	GLAFIQDPDGYWIEIL	SSVYLWDLDHGFAGVI
EGVKTENNDHINLKVA	SCNIFSTQDHAAAAIA	NVGTIGHVDHGKTTLT
SFQRALELDHKNAQAQ	ICLKDLEEDHACIPIK	RGVKRPREDHGRGYFE
TFGELGYGDHKPKSST	VGGRYLKGDHAGVLKA	SLNPVLDYDHGSRSQE
VENNERVFDHKQGTYG	HWILPQDYDHAQAEAR	EGVKTENNDHINLKVA
ALSIDSVEDHLAWSKD	SNRIIGAKDHASIQMN	SFQRALELDHKNAQAQ
AVPSTIHCDHLIEAQV	VQALVAVGDHASKQMV	TFGELGYGDHKPKSST
AGVSGFGYDHLILNVE	LTLEPYERDHAVVVGV	VENNERVFDHKQGTYG
KDPNAFLFDHLLTLKP	PSPEYMIFDHEFTKLV	ALSIDSVEDHLAWSKD
QQILAGEYDHLPEQAF	RLYLTIHSDHEGGNVS	AGVSGFGYDHLILNVE
FLVWVNEEDHLRVISM	NPTDQQKKDHEKAEFE	QQILAGEYDHLPEQAF
EHPPLCGRDHLSFRSY	DKLGETYKDHENIVIA	FLVWVNEEDHLRVISM
RFTDDDKTDHLSWEWN	IVFLVDCADHERLLES	EHPPLCGRDHLSFRSY
LSKRKHRNDHLTSTTS	SHLDHCMHDHFNAEIV	RFTDDDKTDHLSWEWN
KSPYQEFTDHLVKTHT	NTDEQALEDHFSSFGP	LSKRKHRNDHLTSTTS
KTVLSANADHMAQIEG	AGAGIALNDHFVKLIS	KSPYQEFTDHLVKTHT
ERMGPLGLDHMASSIE	LAIANAPGDHGAQLGL	KTVLSANADHMAQIEG
NNLIIIETDHNAYTEA	GGSFTVRADHGEPIGR	ERMGPLGLDHMASSIE
ASSHKGRKDHNIPGEL	SSVYLWDLDHGFAGVI	NNLIIIETDHNAYTEA
LRSHGIDLDHNRFLIL	NVGTIGHVDHGKTTLT	ASSHKGRKDHNIPGEL
QRQPPLLGDHPAEYGG	RGVKRPREDHGRGYFE	LRSHGIDLDHNRFLIL
DDPDPRLFDHPESPTP	SLNPVLDYDHGSRSQE	QRQPPLLGDHPAEYGG
VPPPPMEPDHPFYSNI	EQEFRSIFDHIKLPQA	DDPDPRLFDHPESPTP
KKHLEINPDHPIVETL	EGVKTENNDHINLKVA	VPPPPMEPDHPFYSNI
LPAYMDRRDHPLPEVA	SFQRALELDHKNAQAQ	KKHLEINPDHPIVETL
CINPTFICDHPQIMSP	TFGELGYGDHKPKSST	LPAYMDRRDHPLPEVA
TDWARLLQDHPWLLSQ	VENNERVFDHKQGTYG	CINPTFICDHPQIMSP
KLIASKANDHQGFYLL	ALSIDSVEDHLAWSKD	TDWARLLQDHPWLLSQ
TILSMMDVDHQIAKLM	AVPSTIHCDHLIEAQV	KLIASKANDHQGFYLL
SRRKDHLKDHQNGSMA	AGVSGFGYDHLILNVE	TILSMMDVDHQIAKLM
LVVTDPRADHQPLTEA	KDPNAFLFDHLLTLKP	SRRKDHLKDHQNGSMA
LDDLTVDLDHQRQVAS	QQILAGEYDHLPEQAF	LVVTDPRADHQPLTEA
EYGLSVYKDHQTITIQ	FLVWVNEEDHLRVISM	LDDLTVDLDHQRQVAS
SLLTTVGWDHQVVHHV	EHPPLCGRDHLSFRSY	EYGLSVYKDHQTITIQ
VSVHVIEGDHRTLLEG	RFTDDDKTDHLSWEWN	SLLTTVGWDHQVVHHV
DGCRIHVIDHSGARLG	LSKRKHRNDHLTSTTS	VSVHVIEGDHRTLLEG
KKHLEINPDHSIIETL	KSPYQEFTDHLVKTHT	DGCRIHVIDHSGARLG
DVPQMHVIDHTKGQPS	KTVLSANADHMAQIEG	KKHLEINPDHSIIETL
AMKLNECVDHTPKLKL	ERMGPLGLDHMASSIE	DVPQMHVIDHTKGQPS
NPNLKGVTDHTQRLSI	NNLIIIETDHNAYTEA	AMKLNECVDHTPKLKL
NFAGNRFSDHVALLSV	LRSHGIDLDHNRFLIL	NPNLKGVTDHTQRLSI
EEARRRFKDHVEGKQI	QRQPPLLGDHPAEYGG	NFAGNRFSDHVALLSV
QYACLPNLDHVGHPTE	DDPDPRLFDHPESPTP	EEARRRFKDHVEGKQI
VIHRLTHYDHVLIELT	VPPPPMEPDHPFYSNI	QYACLPNLDHVGHPTE
RADAPEEEDHVLVLRK	KKHLEINPDHPIVETL	VIHRLTHYDHVLIELT
IGPKKPLPDHVSIVEP	LPAYMDRRDHPLPEVA	RADAPEEEDHVLVLRK
SAALSPNYDHVVLGGG	CINPTFICDHPQIMSP	IGPKKPLPDHVSIVEP
AGGTTMIIDHVVPEPG	TDWARLLQDHPWLLSQ	SAALSPNYDHVVLGGG
KIVKANKLDHVVTIIK	KLIASKANDHQGFYLL	AGGTTMIIDHVVPEPG
SAPRRNKLDHYAIIKF	TILSMMDVDHQIAKLM	KIVKANKLDHVVTIIK
KYLRAEPEDHYFLLTE	SRRKDHLKDHQNGSMA	SAPRRNKLDHYAIIKF
SVETDIVVDHYKEEKF	LVVTDPRADHQPLTEA	KYLRAEPEDHYFLLTE
YERHQAQIDHYLGLAN	LDDLTVDLDHQRQVAS	SVETDIVVDHYKEEKF
FEEHVQSVDIAAFNKI	EYGLSVYKDHQTITIQ	YERHQAQIDHYLGLAN
LEKYNIEKDIAAHIKK	SLLTTVGWDHQVVHHV	FEEHVQSVDIAAFNKI
LQHEKQVYDIAAKFGG	VSVHVIEGDHRTLLEG	LEKYNIEKDIAAHIKK
SEGNETVEDIAARLNI	DGCRIHVIDHSGARLG	LQHEKQVYDIAAKFGG
MEKYNIEKDIAAYIKK	KKHLEINPDHSIIETL	SEGNETVEDIAARLNI
KLKEKYEKDIAAYRAK	DVPQMHVIDHTKGQPS	MEKYNIEKDIAAYIKK
PLSTETNWDIAHMISG	AMKLNECVDHTPKLKL	KLKEKYEKDIAAYRAK
PEQKKELSDIAHRIVA	NPNLKGVTDHTQRLSI	IPAFLNVVDIAGLVKG
AVGALLVYDIAKHLTY	EEARRRFKDHVEGKQI	PLSTETNWDIAHMISG
PIRALDEGDIALLKTY	QYACLPNLDHVGHPTE	PEQKKELSDIAHRIVA
LPFRATENDIANFFSP	VIHRLTHYDHVLIELT	AVGALLVYDIAKHLTY
NGASVILRDIARAREN	RADAPEEEDHVLVLRK	PIRALDEGDIALLKTY
KKKREQSNDIARGFER	IGPKKPLPDHVSIVEP	LPFRATENDIANFFSP
QANIQFRTDIARTEYL	SAALSPNYDHVVLGGG	NGASVILRDIARAREN
MVNPTVFFDIAVDGEP	AGGTTMIIDHVVPEPG	KKKREQSNDIARGFER
CIDNEALYDICFRTLK	KIVKANKLDHVVTIIK	QANIQFRTDIARTEYL
VPQIEVTFDIDANGIL	SAPRRNKLDHYAIIKF	MVNPTVFFDIAVDGEP
VPQIEVTFDIDANGIV	KYLRAEPEDHYFLLTE	CIDNEALYDICFRTLK
PFPDGLAEDIDKGEVS	SVETDIVVDHYKEEKF	VPQIEVTFDIDANGIL
FYKYGAIRDIDLKNRR	YERHQAQIDHYLGLAN	VPQIEVTFDIDANGIV
EINRFARLDIDPETIT	FEEHVQSVDIAAFNKI	PFPDGLAEDIDKGEVS
FLEHMCRLDIDSPPIT	LEKYNIEKDIAAHIKK	FYKYGAIRDIDLKNRR
EGNKNVGLDIEAEVPA	SEGNETVEDIAARLNI	EINRFARLDIDPETIT
SGITYDRKDIEEHLQR	MEKYNIEKDIAAYIKK	FLEHMCRLDIDSPPIT
IILKDTSEDIEELVEP	KLKEKYEKDIAAYRAK	EGNKNVGLDIEAEVPA
VIKDIEREDIEFICKT	IPAFLNVVDIAGLVKG	SGITYDRKDIEEHLQR
IASYCNVGDIEGASKI	PLSTETNWDIAHMISG	IILKDTSEDIEELVEP
AEVTVILLDIEGTTTP	PEQKKELSDIAHRIVA	VIKDIEREDIEFICKT
LLNVKMALDIEIATYR	AVGALLVYDIAKHLTY	IASYCNVGDIEGASKI
YKKGESQTDIEITREE	PIRALDEGDIALLKTY	LLNVKMALDIEIATYR
VDVKVDTEDIEKKPES	LPFRATENDIANFFSP	YKKGESQTDIEITREE
DETGVEVKDIELVMSQ	VTKYKMGGDIANRVLR	VDVKVDTEDIEKKPES
DELILEGNDIELVSNS	NGASVILRDIARAREN	DETGVEVKDIELVMSQ
SSGGLSKDDIENMVKN	KKKREQSNDIARGFER	DELILEGNDIELVSNS
RKGVEGLIDIENPNRV	QANIQFRTDIARTEYL	SSGGLSKDDIENMVKN
YDICRRNLDIERPTYT	MVNPTVFFDIAVDGEP	RKGVEGLIDIENPNRV
TNLFGRGMDIERVNIA	CIDNEALYDICFRTLK	YDICRRNLDIERPTYT
LPDFDLLEDIESKIQP	VPQIEVTFDIDANGIL	TNLFGRGMDIERVNIA
TQAGYVGEDIESVIAK	VPQIEVTFDIDANGIV	LPDFDLLEDIESKIQP
GDTTCALWDIETGQQT	PFPDGLAEDIDKGEVS	DEVYAPGLDIESSLKQ
ERILSISADIETIGEI	FYKYGAIRDIDLKNRR	TQAGYVGEDIESVIAK
VEMLDNLLDIEVAYSL	EINRFARLDIDPETIT	GDTTCALWDIETGQQT
PESNTAGLDIFAKFSA	FLEHMCRLDIDSPPIT	ERILSISADIETIGEI
PESNTAGMDIFAKFSA	EGNKNVGLDIEAEVPA	VEMLDNLLDIEVAYSL
KQLAERRTDIFGVEET	SGITYDRKDIEEHLQR	PESNTAGLDIFAKFSA
ADLGKAARDIFNKGFG	IILKDTSEDIEELVEP	PESNTAGMDIFAKFSA
RGFKDQIYDIFQKLNS	VIKDIEREDIEFICKT	KQLAERRTDIFGVEET
IPADIKLFDIFSQQVA	IASYCNVGDIEGASKI	ADLGKAARDIFNKGFG
AKVHLVGIDIFTGKKY	AEVTVILLDIEGTTTP	RGFKDQIYDIFQKLNS
YEVLSVIRDIGAIAQV	LLNVKMALDIEIATYR	IPADIKLFDIFSQQVA
QDAEVSKSDIGEVILV	YKKGESQTDIEITREE	GIMTAPAIDIFSTPSS
DKLPYKVADIGLAAWG	VDVKVDTEDIEKKPES	AKVHLVGIDIFTGKKY
HMAEDCRGDIGRTNLI	DETGVEVKDIELVMSQ	FPGTGDLRDIGAGKGK
EFNLHLTGDIHAITAA	DELILEGNDIELVSNS	YEVLSVIRDIGAIAQV
QLWKQNPKDIHTLAQL	SSGGLSKDDIENMVKN	QDAEVSKSDIGEVILV
YVKNGTSFDIHYGSGS	RKGVEGLIDIENPNRV	DKLPYKVADIGLAAWG
AQVHAENGDIIAEEQQ	YDICRRNLDIERPTYT	HMAEDCRGDIGRTNLI
IQYAKTDSDIIAKMKG	TNLFGRGMDIERVNIA	EFNLHLTGDIHAITAA
DNSIPQVKDIIFAIKK	LPDFDLLEDIESKIQP	QLWKQNPKDIHTLAQL
DENKRTHNDIIHNENM	TQAGYVGEDIESVIAK	YVKNGTSFDIHYGSGS
LVPLLDTGDIIIDGGN	GDTTCALWDIETGQQT	AQVHAENGDIIAEEQQ
SGELIGGLDIIKELEA	ERILSISADIETIGEI	IQYAKTDSDIIAKMKG
RSEQLPKKDIIKFLQE	VEMLDNLLDIEVAYSL	DNSIPQVKDIIFAIKK
GKVSEEIEDIIKKGET	PESNTAGLDIFAKFSA	DENKRTHNDIIHNENM
PKLLGKLKDIIKRHQG	PESNTAGMDIFAKFSA	LVPLLDTGDIIIDGGN
RNAYAVLYDIILKNFE	KQLAERRTDIFGVEET	SGELIGGLDIIKELEA
KKVWINTSDIILVGLR	ADLGKAARDIFNKGFG	RSEQLPKKDIIKFLQE
YMLNKPVDDIIMENGK	RGFKDQIYDIFQKLNS	GKVSEEIEDIIKKGET
LKKEKVNVDIINFGEE	IPADIKLFDIFSQQVA	PKLLGKLKDIIKRHQG
DSGKELKIDIIPNPQE	GIMTAPAIDIFSTPSS	RNAYAVLYDIILKNFE
DETEVLKEDIIQGFRY	AKVHLVGIDIFTGKKY	KKVWINTSDIILVGLR
EYIQQLCEDIIQLKPD	FPGTGDLRDIGAGKGK	YMLNKPVDDIIMENGK
LLAKPTHGDIIRFAPP	QDAEVSKSDIGEVILV	KKDPDMVKDIINEEEV
AIIDPGDSDIIRSMPE	DKLPYKVADIGLAAWG	LKKEKVNVDIINFGEE
IQYAKTDSDIISKMRG	HMAEDCRGDIGRTNLI	DSGKELKIDIIPNPQE
ILKCAGNEDIITLRAE	EFNLHLTGDIHAITAA	DETEVLKEDIIQGFRY
EWVAPEKADIIVSELL	QLWKQNPKDIHTLAQL	EYIQQLCEDIIQLKPD
HSEKKIHRDIKAANVL	YVKNGTSFDIHYGSGS	LLAKPTHGDIIRFAPP
AKDDLSGADIKAICTE	AQVHAENGDIIAEEQQ	AIIDPGDSDIIRSMPE
DYETATLSDIKALIRK	IQYAKTDSDIIAKMKG	IQYAKTDSDIISKMRG
TAEREIVRDIKEKLCY	DNSIPQVKDIIFAIKK	ILKCAGNEDIITLRAE
DKAFAAGADIKEMQNL	DENKRTHNDIIHNENM	EWVAPEKADIIVSELL
REVAESCKDIKFNEMY	LVPLLDTGDIIIDGGN	HSEKKIHRDIKAANVL
STPAPPKKDIKGSYVS	SGELIGGLDIIKELEA	DYETATLSDIKALIRK
SAWAKALTDIKIATGH	RSEQLPKKDIIKFLQE	TAEREIVRDIKEKLCY
TATSVDLRDIKIVKKL	GKVSEEIEDIIKKGET	DKAFAAGADIKEMQNL
CIGQWDRKDIKKGEKN	PKLLGKLKDIIKRHQG	REVAESCKDIKFNEMY
ALAVALNWDIKKTETV	RNAYAVLYDIILKNFE	STPAPPKKDIKGSYVS
EENGRKEIDIKKYARV	KKVWINTSDIILVGLR	SAWAKALTDIKIATGH
APAVAETPDIKLFGKW	YMLNKPVDDIIMENGK	TATSVDLRDIKIVKKL
LNYVQLEIDIKNEIII	LKKEKVNVDIINFGEE	CIGQWDRKDIKKGEKN
YDDPEVQKDIKNVPFK	DSGKELKIDIIPNPQE	ALAVALNWDIKKTETV
DFLASLENDIKPAFGT	DETEVLKEDIIQGFRY	EENGRKEIDIKKYARV
TKCRIIHTDIKPENIL	EYIQQLCEDIIQLKPD	APAVAETPDIKLFGKW
VWDWELMNDIKPIWQR	LLAKPTHGDIIRFAPP	LNYVQLEIDIKNEIII
ARASNEDGDIKRISTK	AIIDPGDSDIIRSMPE	YDDPEVQKDIKNVPFK
LSPEITTEDIKSAFAP	IQYAKTDSDIISKMRG	DFLASLENDIKPAFGT
HQDPEALKDIKSLEKY	ILKCAGNEDIITLRAE	VWDWELMNDIKPIWQR
PAITLESPDIKYPLRL	EWVAPEKADIIVSELL	ARASNEDGDIKRISTK
DQWEDGAEDILEKEEI	HSEKKIHRDIKAANVL	LSPEITTEDIKSAFAP
LMKVMPYVDILFGNET	AKDDLSGADIKAICTE	HQDPEALKDIKSLEKY
LPNEQARLDILKIHAG	DYETATLSDIKALIRK	PAITLESPDIKYPLRL
KPLYENLRDILLQGLK	TAEREIVRDIKEKLCY	DQWEDGAEDILEKEEI
KPPPLSAKDILLQQQQ	DKAFAAGADIKEMQNL	LMKVMPYVDILFGNET
LFANQTEKDILLRPEL	REVAESCKDIKFNEMY	LPNEQARLDILKIHAG
SFVDCPGHDILMATML	STPAPPKKDIKGSYVS	KPLYENLRDILLQGLK
KAFLTLAEDILRKTPV	SAWAKALTDIKIATGH	KPPPLSAKDILLQQQQ
KTSCEFTGDILRTPVS	TATSVDLRDIKIVKKL	LFANQTEKDILLRPEL
NARPQGGQDILSMMGQ	ALAVALNWDIKKTETV	SFVDCPGHDILMATML
SVTLLNETDILSQYLE	EENGRKEIDIKKYARV	RWTELGALDILQMLGR
LNDLISHQDILSTIQK	APAVAETPDIKLFGKW	KAFLTLAEDILRKTPV
REVTMKKGDILTLLNS	ECGHVLYADIKMENGK	NARPQGGQDILSMMGQ
GENLPRVADILTQLLQ	LNYVQLEIDIKNEIII	SVTLLNETDILSQYLE
RRYADTLFDILVAGSM	YDDPEVQKDIKNVPFK	LNDLISHQDILSTIQK
FERMRNGIDILVGTPG	DFLASLENDIKPAFGT	REVTMKKGDILTLLNS
LDEEVNKGDILVVATG	VWDWELMNDIKPIWQR	RRYADTLFDILVAGSM
QAVNMHFHDIMGKKVE	MFSQDLSVDIKPSLAA	FERMRNGIDILVGTPG
VERDNLAEDIMRLREK	ARASNEDGDIKRISTK	LDEEVNKGDILVVATG
LLIGQTEVDIMSHATQ	LSPEITTEDIKSAFAP	QAVNMHFHDIMGKKVE
AAQLRIQKDINELNLP	HQDPEALKDIKSLEKY	VERDNLAEDIMRLREK
RKRDEDRHDINKMKGY	PAITLESPDIKYPLRL	LLIGQTEVDIMSHATQ
RMIAGQVLDINLAAEP	DQWEDGAEDILEKEEI	AAQLRIQKDINELNLP
TPEAALSEDINLIRGT	LMKVMPYVDILFGNET	RKRDEDRHDINKMKGY
ELSSSVQTDINLPYLT	LPNEQARLDILKIHAG	RMIAGQVLDINLAAEP
HYKQATVGDINTERPG	KPLYENLRDILLQGLK	TPEAALSEDINLIRGT
KPAVGEEKDINTFLGT	KPPPLSAKDILLQQQQ	ELSSSVQTDINLPYLT
FFIRRPTLDINWTGMT	LFANQTEKDILLRPEL	HYKQATVGDINTERPG
IDCVSKNEDIPNVAVY	SFVDCPGHDILMATML	KPAVGEEKDINTFLGT
TDVAARGLDIPSIKTV	RWTELGALDILQMLGR	FFIRRPTLDINWTGMT
LDFGVSDADIQELFAE	KAFLTLAEDILRKTPV	IDCVSKNEDIPNVAVY
QGVTFPSGDIQEQLIR	KTSCEFTGDILRTPVS	LDFGVSDADIQELFAE
TQQKVKLADIQIEQLN	NARPQGGQDILSMMGQ	QGVTFPSGDIQEQLIR
SYRHGDLPDIQIKHSS	SVTLLNETDILSQYLE	TQQKVKLADIQIEQLN
DAKTLKKEDIQKETVY	LNDLISHQDILSTIQK	SYRHGDLPDIQIKHSS
ETETPTAEDIQLLKRT	REVTMKKGDILTLLNS	DAKTLKKEDIQKETVY
KDAHNALLDIQSSGRA	GENLPRVADILTQLLQ	ETETPTAEDIQLLKRT
DDQYWAFSDIQTGRVL	RRYADTLFDILVAGSM	KDAHNALLDIQSSGRA
ERRLERGQDIRIPTPV	FERMRNGIDILVGTPG	DDQYWAFSDIQTGRVL
RLVYDGIRDIRKAVLM	LDEEVNKGDILVVATG	GGKLRVHLDIQVGEHA
VRMILKIDDIRKPGES	QAVNMHFHDIMGKKVE	ERRLERGQDIRIPTPV
AVGDKVPADIRLTSIK	VERDNLAEDIMRLREK	RLVYDGIRDIRKAVLM
EEVIPSRLDIRVGKII	LLIGQTEVDIMSHATQ	VRMILKIDDIRKPGES
RKKNLQYYDISAKSNY	AAQLRIQKDINELNLP	AVGDKVPADIRLTSIK
EPASLPAEDISANSNG	RKRDEDRHDINKMKGY	EEVIPSRLDIRVGKII
HQLGVVSVDISHTLPI	RMIAGQVLDINLAAEP	RKKNLQYYDISAKSNY
PQGTVIFEDISIEHFE	ELSSSVQTDINLPYLT	EPASLPAEDISANSNG
TDPRTGIVDISILTTG	MGFCTDREDINSLCMT	HQLGVVSVDISHTLPI
IIHSLKKCDISLQFFL	HYKQATVGDINTERPG	PQGTVIFEDISIEHFE
GEKLSPKSDISPLTPR	KPAVGEEKDINTFLGT	TDPRTGIVDISILTTG
DDRCLAFHDISPQAPT	IDCVSKNEDIPNVAVY	GEKLSPKSDISPLTPR
SIEMPEELDISQLRGT	TDVAARGLDIPSIKTV	DDRCLAFHDISPQAPT
AGSAEDTVDISQTGVY	LDFGVSDADIQELFAE	SIEMPEELDISQLRGT
SRRTELSIDISSKQVE	QGVTFPSGDIQEQLIR	AGSAEDTVDISQTGVY
LNAAETWVDISSNTAG	TQQKVKLADIQIEQLN	SRRTELSIDISSKQVE
DGIQRPLSDISSQTQS	SYRHGDLPDIQIKHSS	LNAAETWVDISSNTAG
DLINEACWDISSSGVN	DAKTLKKEDIQKETVY	DGIQRPLSDISSQTQS
ISELPDEIDISSYIEQ	ETETPTAEDIQLLKRT	DLINEACWDISSSGVN
AQAYQTGKDISTNYYA	TSKEEELKDIQNMNFL	ISELPDEIDISSYIEQ
VAELPEEIDISTYIEQ	KDAHNALLDIQSSGRA	AQAYQTGKDISTNYYA
GLYRHPWDDISYVLPE	DDQYWAFSDIQTGRVL	VAELPEEIDISTYIEQ
KQGLLEFVDITATNHT	ERRLERGQDIRIPTPV	GLYRHPWDDISYVLPE
LFVGNLPPDITEEEMR	RLVYDGIRDIRKAVLM	KQGLLEFVDITATNHT
LVSAYQNNDITEFEKI	VRMILKIDDIRKPGES	LFVGNLPPDITEEEMR
DQIRQRESDITKERIQ	EEVIPSRLDIRVGKII	LVSAYQNNDITEFEKI
GTGPNILTDITKGVQY	RKKNLQYYDISAKSNY	DQIRQRESDITKERIQ
STVAVVVYDITNVNSF	HQLGVVSVDISHTLPI	GTGPNILTDITKGVQY
HTSEGAHLDITPNSGA	PQGTVIFEDISIEHFE	STVAVVVYDITNVNSF
LLDLLGGNDITPVIPT	TDPRTGIVDISILTTG	HTSEGAHLDITPNSGA
PIWTRNPDDITQEEYG	IIHSLKKCDISLQFFL	PIWTRNPDDITQEEYG
DVAEELIQDITQKLFF	GEKLSPKSDISPLTPR	DVAEELIQDITQKLFF
HLDRQQREDITQSAQH	DDRCLAFHDISPQAPT	DVSEELIQDITQRLFF
VLSEVCGQDITTKHML	AGSAEDTVDISQTGVY	HLDRQQREDITQSAQH
KHIPIAGRDITYFIQQ	SRRTELSIDISSKQVE	VLSEVCGQDITTKHML
EIIDSSLEDITYVLKP	LNAAETWVDISSNTAG	KHIPIAGRDITYFIQQ
QAETKKLLDIVARSLY	DGIQRPLSDISSQTQS	EIIDSSLEDITYVLKP
KVSGHVITDIVEGKKV	DLINEACWDISSSGVN	QAETKKLLDIVARSLY
CKQQCFSKDIVENYFM	ISELPDEIDISSYIEQ	KVSGHVITDIVEGKKV
RISGASEKDIVHSGLA	AQAYQTGKDISTNYYA	CKQQCFSKDIVENYFM
EPNSSAQIDIVISNKA	VAELPEEIDISTYIEQ	RISGASEKDIVHSGLA
KGELVGGLDIVKELKE	GLYRHPWDDISYVLPE	EPNSSAQIDIVISNKA
FSATLGLVDIVKGTNS	KQGLLEFVDITATNHT	KGELVGGLDIVKELKE
NDKLIKEGDIVKRTGA	LFVGNLPPDITEEEMR	FSATLGLVDIVKGTNS
ESTVITGVDIVMNHHL	LVSAYQNNDITEFEKI	NDKLIKEGDIVKRTGA
LETYCTRNDIVNMLVG	DQIRQRESDITKERIQ	ESTVITGVDIVMNHHL
AEKSNLAYDIVQLPTG	GTGPNILTDITKGVQY	LETYCTRNDIVNMLVG
KIFGVTTLDIVRANTF	STVAVVVYDITNVNSF	AEKSNLAYDIVQLPTG
NQLKNASNDIVRHGGS	HTSEGAHLDITPNSGA	KIFGVTTLDIVRANTF
FYEDGGDEDIVTISQA	LLDLLGGNDITPVIPT	NQLKNASNDIVRHGGS
HILAGTIKDIVTRYAH	PIWTRNPDDITQEEYG	FYEDGGDEDIVTISQA
FDRFRGVQDIVVGEGT	DVSEELIQDITQRLFF	HILAGTIKDIVTRYAH
LSVLENGVDIVVGTPG	HLDRQQREDITQSAQH	FDRFRGVQDIVVGEGT
TAVGVRGRDIVVLGVE	VLSEVCGQDITTKHML	LSVLENGVDIVVGTPG
CTRSVYSWDIVVQRVG	KHIPIAGRDITYFIQQ	TAVGVRGRDIVVLGVE
GGEDLIMLDIYAIEEL	EIIDSSLEDITYVLKP	CTRSVYSWDIVVQRVG
LPYKATENDIYNFFSP	QAETKKLLDIVARSLY	GGEDLIMLDIYAIEEL
VKKAVPKEDIYSGGGG	KVSGHVITDIVEGKKV	LPYKATENDIYNFFSP
ARNHKLRVDKAAAAAA	CKQQCFSKDIVENYFM	VKKAVPKEDIYSGGGG
EDYVMAVVDKAAEAGG	RISGASEKDIVHSGLA	ARNHKLRVDKAAAAAA
TAELKSLEDKAAEVVK	EPNSSAQIDIVISNKA	EDYVMAVVDKAAEAGG
SSGTDLTGDKAGPSAQ	KGELVGGLDIVKELKE	TAELKSLEDKAAEVVK
LLRNIENSDKAIKLLE	FSATLGLVDIVKGTNS	SSGTDLTGDKAGPSAQ
GSARRRGADKAKPPPG	NDKLIKEGDIVKRTGA	LLRNIENSDKAIKLLE
IFHELTQTDKALFNRL	ESTVITGVDIVMNHHL	GSARRRGADKAKPPPG
RGSPKSHIDKANFNNE	LETYCTRNDIVNMLVG	IFHELTQTDKALFNRL
DAVAAMSKDKANMQHR	AEKSNLAYDIVQLPTG	RGSPKSHIDKANFNNE
AALGSLPVDKAQELQA	KIFGVTTLDIVRANTF	DAVAAMSKDKANMQHR
AMLLKGKGDKAQIEKR	NQLKNASNDIVRHGGS	AALGSLPVDKAQELQA
SRLIKVHLDKAQQNNV	FYEDGGDEDIVTISQA	AMLLKGKGDKAQIEKR
KAALRQITDKAREFGA	HILAGTIKDIVTRYAH	SRLIKVHLDKAQQNNV
TCSHPLIPDKASPLLP	FDRFRGVQDIVVGEGT	KAALRQITDKAREFGA
MWKVRELVDKATNVVM	LSVLENGVDIVVGTPG	TCSHPLIPDKASPLLP
TVEETVVRDKAVESLR	TAVGVRGRDIVVLGVE	MWKVRELVDKATNVVM
AQKAFEAVDKAYKLLL	CTRSVYSWDIVVQRVG	TVEETVVRDKAVESLR
KKLEERGFDKAYVVLG	GGEDLIMLDIYAIEEL	AQKAFEAVDKAYKLLL
DEDKQKILDKCNEIIN	LPYKATENDIYNFFSP	KKLEERGFDKAYVVLG
FKEAFSLFDKDGDGTI	VKKAVPKEDIYSGGGG	DEDKQKILDKCNEIIN
LRLVRLMQDKEEMIGK	ARNHKLRVDKAAAAAA	LRLVRLMQDKEEMIGK
ANGSAPAADKEEPAAA	EDYVMAVVDKAAEAGG	ANGSAPAADKEEPAAA
LFSTQTAEDKEEPLHS	TAELKSLEDKAAEVVK	VKRAREETDKEEPASK
AVVEEQVLDKEEPLPE	SSGTDLTGDKAGPSAQ	LFSTQTAEDKEEPLHS
IKLDSEDKDKEGKPLL	LLRNIENSDKAIKLLE	AVVEEQVLDKEEPLPE
YVEGLRVFDKEGNGTV	GSARRRGADKAKPPPG	IKLDSEDKDKEGKPLL
SEKRDENWDKEIEKML	IFHELTQTDKALFNRL	YVEGLRVFDKEGNGTV
VRFYHDWNDKEIEVLN	RGSPKSHIDKANFNNE	SEKRDENWDKEIEKML
VATISANGDKEIGNII	DAVAAMSKDKANMQHR	VATISANGDKEIGNII
RIHIVMKSDKEIVGTL	AALGSLPVDKAQELQA	RIHIVMKSDKEIVGTL
EEGKEVESDKEKGEGG	AMLLKGKGDKAQIEKR	EEGKEVESDKEKGEGG
ELTVKIKCDKEKNLLH	SRLIKVHLDKAQQNNV	ELTVKIKCDKEKNLLH
TLNKEKLKDKEKVSKE	KAALRQITDKAREFGA	TLNKEKLKDKEKVSKE
APAVGEAEDKENQQAT	EANVREIFDKARQAAP	APAVGEAEDKENQQAT
ELFSELAEDKENYKKF	TCSHPLIPDKASPLLP	ELFSELAEDKENYKKF
TPVRREVTDKEQEFAA	MWKVRELVDKATNVVM	TPVRREVTDKEQEFAA
ERRDAGDKDKEQELSE	TVEETVVRDKAVESLR	ERRDAGDKDKEQELSE
HPDLGTDKDKEQWKEV	AQKAFEAVDKAYKLLL	HPDLGTDKDKEQWKEV
HAVNKQLADKERVAAA	KKLEERGFDKAYVVLG	HAVNKQLADKERVAAA
QPPSSLVIDKESEVYK	DEDKQKILDKCNEIIN	QPPSSLVIDKESEVYK
MEDTLEHTDKEVSVET	FKEAFSLFDKDGDGTI	MEDTLEHTDKEVSVET
GARGGKAEDKEWMPVT	LRLVRLMQDKEEMIGK	GARGGKAEDKEWMPVT
YGPLPQSFDKEWVAKQ	ANGSAPAADKEEPAAA	YGPLPQSFDKEWVAKQ
EATEEDIHDKFAEYGE	LFSTQTAEDKEEPLHS	EATEEDIHDKFAEYGE
QASLDLGTDKFGFGFG	AVVEEQVLDKEEPLPE	RKRTEFAGDKFKEEKV
RKRTEFAGDKFKEEKV	IKLDSEDKDKEGKPLL	FSGILKEMDKFKTLSE
FSGILKEMDKFKTLSE	YVEGLRVFDKEGNGTV	IRNMRAVTDKFLSAIV
IRNMRAVTDKFLSAIV	SEKRDENWDKEIEKML	DFTWKMLKDKFNECGH
DFTWKMLKDKFNECGH	VRFYHDWNDKEIEVLN	STSPKWAHDKFSGEEG
STSPKWAHDKFSGEEG	VATISANGDKEIGNII	WRVRYMVADKFTELQK
WRVRYMVADKFTELQK	RIHIVMKSDKEIVGTL	FPAATDEKDKFVEKMT
FPAATDEKDKFVEKMT	EEGKEVESDKEKGEGG	VLQHYQESDKGEELGP
VLQHYQESDKGEELGP	ELTVKIKCDKEKNLLH	AGEVFIHKDKGFGFIR
AGEVFIHKDKGFGFIR	TLNKEKLKDKEKVSKE	KRKVCGDSDKGFVVIN
KRKVCGDSDKGFVVIN	APAVGEAEDKENQQAT	LDLDLFRVDKGGDPAL
LDLDLFRVDKGGDPAL	ELFSELAEDKENYKKF	QDDIKALKDKGIKGEE
QDDIKALKDKGIKGEE	TPVRREVTDKEQEFAA	EDEEEDEKDKGKLKPN
EDEEEDEKDKGKLKPN	ERRDAGDKDKEQELSE	LDTNQEERDKGKTVEV
LDTNQEERDKGKTVEV	HPDLGTDKDKEQWKEV	ANKITITNDKGRLSKE
ANKITITNDKGRLSKE	HAVNKQLADKERVAAA	GIVHVSAKDKGTGREQ
GIVHVSAKDKGTGREQ	QPPSSLVIDKESEVYK	VLAAEPEADKGTVLAL
VLAAEPEADKGTVLAL	MEDTLEHTDKEVSVET	GGVVGIKVDKGVVPLA
GGVVGIKVDKGVVPLA	GARGGKAEDKEWMPVT	LVQAFQFTDKHGEVCP
LVQAFQFTDKHGEVCP	YGPLPQSFDKEWVAKQ	KGADINAPDKHHITPL
KGADINAPDKHHITPL	EATEEDIHDKFAEYGE	VKVGAVDADKHHSLGG
VKVGAVDADKHHSLGG	QASLDLGTDKFGFGFG	KEGLPVALDKHILGFD
KEGLPVALDKHILGFD	RKRTEFAGDKFKEEKV	CCDILDVLDKHLIPAA
CCDILDVLDKHLIPAA	FSGILKEMDKFKTLSE	GYSPTYKQDKHYGYNS
GYSPTYKQDKHYGYNS	IRNMRAVTDKFLSAIV	TENFLEKGDKIAKESQ
TENFLEKGDKIAKESQ	DFTWKMLKDKFNECGH	VLYVLKLYDKIDPEKL
VLYVLKLYDKIDPEKL	STSPKWAHDKFSGEEG	LIEEAYGLDKIEFLQS
LIEEAYGLDKIEFLQS	WRVRYMVADKFTELQK	WMKDKALKDKIEKAVV
WMKDKALKDKIEKAVV	FPAATDEKDKFVEKMT	FEPVVPLPDKIEVKTG
FEPVVPLPDKIEVKTG	VLQHYQESDKGEELGP	DETWDSKEDKIHNAEN
DETWDSKEDKIHNAEN	AGEVFIHKDKGFGFIR	QNRYFSEADKIKVAQG
QNRYFSEADKIKVAQG	KRKVCGDSDKGFVVIN	SLNGYRLGDKILQVSF
SLNGYRLGDKILQVSF	LDLDLFRVDKGGDPAL	DDEVTVTEDKINALIK
DDEVTVTEDKINALIK	QDDIKALKDKGIKGEE	ILGGAKVADKIQLINN
LHTLLDLYDKINTKSS	EDEEEDEKDKGKLKPN	LEKQREQLDKIQSSHN
ILGGAKVADKIQLINN	LDTNQEERDKGKTVEV	DPIQKLFVDKIREYKS
LEKQREQLDKIQSSHN	ANKITITNDKGRLSKE	ISNASDALDKIRYESL
DPIQKLFVDKIREYKS	EAVVADVLDKGSGVVI	DELSRYPEDKITPENL
ISNASDALDKIRYESL	GIVHVSAKDKGTGREQ	TFDDHDSVDKIVIQKY
DELSRYPEDKITPENL	VLAAEPEADKGTVLAL	TFDDHDPVDKIVLQKY
TFDDHDSVDKIVIQKY	GGVVGIKVDKGVVPLA	TFDDHDTVDKIVVQKY
TFDDHDPVDKIVLQKY	LVQAFQFTDKHGEVCP	RSVVNMEWDKIWAFNK
TFDDHDTVDKIVVQKY	KGADINAPDKHHITPL	RLLNRFGMDKIYEGQV
RSVVNMEWDKIWAFNK	VKVGAVDADKHHSLGG	VERMKEKQDKIYFMAG
RLLNRFGMDKIYEGQV	KEGLPVALDKHILGFD	AVGVIKAVDKKAAGAG
VERMKEKQDKIYFMAG	CCDILDVLDKHLIPAA	NDEKAKEKDKKAEGAA
NDEKAKEKDKKAEGAA	GYSPTYKQDKHYGYNS	VDQIRAIMDKKANIRN
VDQIRAIMDKKANIRN	TENFLEKGDKIAKESQ	ARERFQNLDKKASSEG
ARERFQNLDKKASSEG	VLYVLKLYDKIDPEKL	KPSTEDLGDKKEGEYI
KPSTEDLGDKKEGEYI	LIEEAYGLDKIEFLQS	LVVAKDGGDKKEPTQA
LVVAKDGGDKKEPTQA	WMKDKALKDKIEKAVV	EIRNISFNDKKFVIKP
EIRNISFNDKKFVIKP	FEPVVPLPDKIEVKTG	SHFRTGEEDKKINEEL
SHFRTGEEDKKINEEL	DETWDSKEDKIHNAEN	EAFPETKLDKKKYPYW
EAFPETKLDKKKYPYW	QNRYFSEADKIKVAQG	ARDIKAKMDKKLEGNS
ARDIKAKMDKKLEGNS	KLSEQRKGDKILLNAC	IDEMDLNGDKKLSEEE
AVLFCLSEDKKNIILE	SLNGYRLGDKILQVSF	AVLFCLSEDKKNIILE
TIYFAPSGDKKNPVKF	DDEVTVTEDKINALIK	TIYFAPSGDKKNPVKF
KEMEQLVLDKKQEETA	LHTLLDLYDKINTKSS	KEMEQLVLDKKQEETA
AALATALGDKKSLEGD	ILGGAKVADKIQLINN	AALATALGDKKSLEGD
LDWHVANTDKKSYEPL	LEKQREQLDKIQSSHN	LDWHVANTDKKSYEPL
PRVREELIDKKTESAV	DPIQKLFVDKIREYKS	PRVREELIDKKTESAV
ADLKTYFTDKKTHLYT	ISNASDALDKIRYESL	ADLKTYFTDKKTHLYT
EEMMDQANDKKVAAIE	DELSRYPEDKITPENL	EEMMDQANDKKVAAIE
AAAIAYGLDKKVGAER	TFDDHDSVDKIVIQKY	AAAIAYGLDKKVGAER
RAVALYFIDKLALRAG	TFDDHDPVDKIVLQKY	RAVALYFIDKLALRAG
LDLPDLPEDKLAQSVQ	TFDDHDTVDKIVVQKY	LDLPDLPEDKLAQSVQ
DQAKQAYVDKLEELMK	RSVVNMEWDKIWAFNK	DQAKQAYVDKLEELMK
PDFQRKYVDKLEKIFQ	RLLNRFGMDKIYEGQV	PDFQRKYVDKLEKIFQ
LEEKALAYDKLEKTKN	VERMKEKQDKIYFMAG	LEEKALAYDKLEKTKN
HEEKVAAYDKLEKTKT	AVGVIKAVDKKAAGAG	HEEKVAAYDKLEKTKT
YAGVRGYLDKLEPSKI	NDEKAKEKDKKAEGAA	YAGVRGYLDKLEPSKI
FNISTDRRDKLERATN	VDQIRAIMDKKANIRN	FNISTDRRDKLERATN
EENLAENADKLGIILR	ARERFQNLDKKASSEG	EENLAENADKLGIILR
LHLDVVKGDKLIEKLI	KPSTEDLGDKKEGEYI	LHLDVVKGDKLIEKLI
VGVVVFGNDKLIKEGD	LVVAKDGGDKKEPTQA	VGVVVFGNDKLIKEGD
SFKYAWVLDKLKAERE	EIRNISFNDKKFVIKP	SFKYAWVLDKLKAERE
EEEIKLLSDKLKEAET	SHFRTGEEDKKINEEL	EEEIKLLSDKLKEAET
LALVDVIEDKLKGEMM	EAFPETKLDKKKYPYW	GDKMNEIMDKLKEYLS
AKKVGEIEDKLKKELK	ARDIKAKMDKKLEGNS	LALVDVIEDKLKGEMM
KEENKGGEDKLKMIRE	AVLFCLSEDKKNIILE	AKKVGEIEDKLKKELK
EDPSVLTKDKLKSELV	TIYFAPSGDKKNPVKF	KEENKGGEDKLKMIRE
NVTEQEKIDKLMIEMD	KEMEQLVLDKKQEETA	EDPSVLTKDKLKSELV
GPFVADFADKLNEQKL	AALATALGDKKSLEGD	NVTEQEKIDKLMIEMD
KWSKGKVRDKLNNLVL	LDWHVANTDKKSYEPL	KWSKGKVRDKLNNLVL
LKATLPSPDKLPGFKM	PRVREELIDKKTESAV	LKATLPSPDKLPGFKM
EEYVYEMRDKLSGEYE	ADLKTYFTDKKTHLYT	EEYVYEMRDKLSGEYE
NYPEIAAKDKLTELQL	EEMMDQANDKKVAAIE	NYPEIAAKDKLTELQL
DYNKIHPVDKLTIQGL	AAAIAYGLDKKVGAER	DYNKIHPVDKLTIQGL
SSPYTRNWDKLVGEIK	AAAKDKSSDKKVQTKG	SSPYTRNWDKLVGEIK
SFCPTVNLDKLWTLVS	RAVALYFIDKLALRAG	SFCPTVNLDKLWTLVS
EAFIFETQDKLYQPEY	LDLPDLPEDKLAQSVQ	ISMRQSKVDKLYAGLK
KHFILDECDKMLEQLD	DQAKQAYVDKLEELMK	EAFIFETQDKLYQPEY
VTTHPLAKDKMMNGGH	PDFQRKYVDKLEKIFQ	KHFILDECDKMLEQLD
ILGTNTIMDKMMVAGF	LEEKALAYDKLEKTKN	VTTHPLAKDKMMNGGH
ELAQYQKWDKMRRALE	HEEKVAAYDKLEKTKT	ILGTNTIMDKMMVAGF
YNKAVEEEDKMTPEQL	YAGVRGYLDKLEPSKI	ELAQYQKWDKMRRALE
ASFKVLAGDKNFITAE	FNISTDRRDKLERATN	YNKAVEEEDKMTPEQL
GDFAFGSKDKNFQWAN	EENLAENADKLGIILR	ASFKVLAGDKNFITAE
KMILKLLEDKNGEVQN	LHLDVVKGDKLIEKLI	GDFAFGSKDKNFQWAN
TVTKPVGGDKNGGTRV	VGVVVFGNDKLIKEGD	KMILKLLEDKNGEVQN
RQALRYHPDKNKEPGA	SFKYAWVLDKLKAERE	TVTKPVGGDKNGGTRV
GIPIVYELDKNLKPIK	EEEIKLLSDKLKEAET	RQALRYHPDKNKEPGA
DAVAAMSKDKNNMQHR	GDKMNEIMDKLKEYLS	GIPIVYELDKNLKPIK
CNEIINWLDKNQTAEK	LALVDVIEDKLKGEMM	DAVAAMSKDKNNMQHR
TKDKHKEEDKNSERIT	AKKVGEIEDKLKKELK	CNEIINWLDKNQTAEK
VVFYGTEKDKNSVNFK	KEENKGGEDKLKMIRE	TKDKHKEEDKNSERIT
GKGAYQDRDKPAQIRF	EDPSVLTKDKLKSELV	VVFYGTEKDKNSVNFK
DKDITLTNDKPATAIG	NVTEQEKIDKLMIEMD	GKGAYQDRDKPAQIRF
FRHFLLEEDKPEEPTA	GPFVADFADKLNEQKL	DKDITLTNDKPATAIG
TDSKPEDWDKPEHIPD	KWSKGKVRDKLNNLVL	FRHFLLEEDKPEEPTA
QAKLKILMDKPEMNVV	LKATLPSPDKLPGFKM	TDSKPEDWDKPEHIPD
EAKKTYVRDKPHVNVG	EEYVYEMRDKLSGEYE	QAKLKILMDKPEMNVV
VKNVKLNEDKPKETKS	NYPEIAAKDKLTELQL	EAKKTYVRDKPHVNVG
PFQVINDGDKPKVQVS	DYNKIHPVDKLTIQGL	VKNVKLNEDKPKETKS
ILPPTRPTDKPLRLPL	SSPYTRNWDKLVGEIK	PFQVINDGDKPKVQVS
SMQGFPFYDKPMRIQY	SFCPTVNLDKLWTLVS	ILPPTRPTDKPLRLPL
RNELHNLLDKPQLQGI	EAFIFETQDKLYQPEY	SMQGFPFYDKPMRIQY
LIDDHFLFDKPVSPLL	KHFILDECDKMLEQLD	RNELHNLLDKPQLQGI
PTANLDQKDKQFVAKV	VTTHPLAKDKMMNGGH	LIDDHFLFDKPVSPLL
QYSDIGGLDKQIQELV	ILGTNTIMDKMMVAGF	PTANLDQKDKQFVAKV
GNYRTQMWDKQKEVFL	ELAQYQKWDKMRRALE	QYSDIGGLDKQIQELV
VVVENNLSDKQKSIIT	YNKAVEEEDKMTPEQL	GNYRTQMWDKQKEVFL
IHNRSLFSDKQMIKLQ	ASFKVLAGDKNFITAE	VVVENNLSDKQKSIIT
SQELPEDWDKQPVKVL	GDFAFGSKDKNFQWAN	IHNRSLFSDKQMIKLQ
MWSEQSAKDKQPYEQK	TVTKPVGGDKNGGTRV	SQELPEDWDKQPVKVL
GNYRTQLYDKQREEYQ	RQALRYHPDKNKEPGA	MWSEQSAKDKQPYEQK
SHLRNSPEDKRAGGEE	GIPIVYELDKNLKPIK	GNYRTQLYDKQREEYQ
AVLYQPLFDKRFEIIN	DAVAAMSKDKNNMQHR	SHLRNSPEDKRAGGEE
NTFKVLTRDKRLVPGG	CNEIINWLDKNQTAEK	NTFKVLTRDKRLVPGG
KLWKISERDKRPEGYN	TKDKHKEEDKNSERIT	KLWKISERDKRPEGYN
GGPQESSRDKRPLSGP	VVFYGTEKDKNSVNFK	GGPQESSRDKRPLSGP
EHSKINFRDKRSALQS	GKGAYQDRDKPAQIRF	EHSKINFRDKRSALQS
SISEGTVSDKSATPVD	DKDITLTNDKPATAIG	SISEGTVSDKSATPVD
YGIDKDKVDKSAVGFE	FRHFLLEEDKPEEPTA	YGIDKDKVDKSAVGFE
KKLVWVPSDKSGFEPA	TDSKPEDWDKPEHIPD	KKLVWVPSDKSGFEPA
KTSLKEDEDKSGPIFI	QAKLKILMDKPEMNVV	KTSLKEDEDKSGPIFI
GNIFIKNLDKSIDNKA	EAKKTYVRDKPHVNVG	GNIFIKNLDKSIDNKA
QKRNNGVVDKSLFSNV	VKNVKLNEDKPKETKS	KEEAKKTEDKSLAKPE
AHTSQVLVDKSLKGWK	PFQVINDGDKPKVQVS	QKRNNGVVDKSLFSNV
VTPTLLAGDKSLSNVI	ILPPTRPTDKPLRLPL	AHTSQVLVDKSLKGWK
KACDILAIDKSLTPVT	SMQGFPFYDKPMRIQY	VTPTLLAGDKSLSNVI
QQSSLIREDKSNAKLW	RNELHNLLDKPQLQGI	KACDILAIDKSLTPVT
DIDPEQLQDKSNEILT	LIDDHFLFDKPVSPLL	QQSSLIREDKSNAKLW
LNVLHSLVDKSNINRQ	PTANLDQKDKQFVAKV	DIDPEQLQDKSNEILT
HPPPAAREDKSPSEES	QYSDIGGLDKQIQELV	LNVLHSLVDKSNINRQ
GATLEIVTDKSQEGSQ	GNYRTQMWDKQKEVFL	HPPPAAREDKSPSEES
RPNRGSRTDKSSASAP	VVVENNLSDKQKSIIT	GATLEIVTDKSQEGSQ
ADKNVVVFDKSSEQIL	IHNRSLFSDKQMIKLQ	RPNRGSRTDKSSASAP
VILSKSDSDKSSSQVP	SQELPEDWDKQPVKVL	ADKNVVVFDKSSEQIL
GILNVTATDKSTGKAN	MWSEQSAKDKQPYEQK	VILSKSDSDKSSSQVP
GILNVSAVDKSTGKEN	GNYRTQLYDKQREEYQ	GILNVTATDKSTGKAN
QVLNDYLADKSYIEGY	SHLRNSPEDKRAGGEE	GILNVSAVDKSTGKEN
QKRVPCAYDKTALALE	AVLYQPLFDKRFEIIN	QVLNDYLADKSYIEGY
PPEVRNIVDKTASFVA	NTFKVLTRDKRLVPGG	QKRVPCAYDKTALALE
EKKEKPKSDKTEEIAE	KLWKISERDKRPEGYN	PPEVRNIVDKTASFVA
SEEDDKENDKTEEMPN	GGPQESSRDKRPLSGP	EKKEKPKSDKTEEIAE
QPDGQMPSDKTIGGGD	EHSKINFRDKRSALQS	SEEDDKENDKTEEMPN
DMILSASRDKTIIMWK	SISEGTVSDKSATPVD	QPDGQMPSDKTIGGGD
EEHCASPEDKTLEVVS	YGIDKDKVDKSAVGFE	DMILSASRDKTIIMWK
DMLKMQKTDKTMTELE	KKLVWVPSDKSGFEPA	EEHCASPEDKTLEVVS
ELNLDQFHDKTPYTIM	KTSLKEDEDKSGPIFI	DMLKMQKTDKTMTELE
FKVAMGAFDKTRPVVA	GNIFIKNLDKSIDNKA	ELNLDQFHDKTPYTIM
VVDCVIMKDKTTNQSR	QKRNNGVVDKSLFSNV	FKVAMGAFDKTRPVVA
PAVYARLCDKTTPTGW	AHTSQVLVDKSLKGWK	VVDCVIMKDKTTNQSR
KLLLSKGADKTVKGPD	KACDILAIDKSLTPVT	PAVYARLCDKTTPTGW
VESAKLIRDKVAGHSL	QQSSLIREDKSNAKLW	KLLLSKGADKTVKGPD
WQVSREDQDKVAVLSQ	DIDPEQLQDKSNEILT	VESAKLIRDKVAGHSL
PSLEDLKVDKVIQAQT	LNVLHSLVDKSNINRQ	WQVSREDQDKVAVLSQ
LFKDAASVDKVLELKE	HPPPAAREDKSPSEES	PSLEDLKVDKVIQAQT
QPVSVKVGDKVLLPEY	GATLEIVTDKSQEGSQ	LFKDAASVDKVLELKE
EAQEFGILDKVLVHPP	RPNRGSRTDKSSASAP	QPVSVKVGDKVLLPEY
YEELKAQQDKVMETSA	ADKNVVVFDKSSEQIL	EAQEFGILDKVLVHPP
ERDLAALGDKVNSLGE	VILSKSDSDKSSSQVP	YEELKAQQDKVMETSA
IEESCRPGDKVPPIKP	GILNVTATDKSTGKAN	ERDLAALGDKVNSLGE
GATEKSPEDKVQIAAN	GILNVSAVDKSTGKEN	IEESCRPGDKVPPIKP
NDRFANYIDKVRFLEQ	QVLNDYLADKSYIEGY	GATEKSPEDKVQIAAN
NDRLAVYIDKVRSLET	QKRVPCAYDKTALALE	NDRFANYIDKVRFLEQ
CCAKWNTEDKVSHVST	PPEVRNIVDKTASFVA	NDRLAVYIDKVRSLET
AEALSRTLDKVSLEET	EKKEKPKSDKTEEIAE	CCAKWNTEDKVSHVST
KAEDEKQRDKVSSKNS	SEEDDKENDKTEEMPN	AEALSRTLDKVSLEET
ICSSVDKLDKVSWEEV	GSTSTICSDKTGTLTQ	KAEDEKQRDKVSSKNS
IQMNVAEVDKVTGRFN	QPDGQMPSDKTIGGGD	ICSSVDKLDKVSWEEV
ERVRTELADKVTKLQV	DMILSASRDKTIIMWK	IQMNVAEVDKVTGRFN
AIGKAGYTDKVVIGMD	EEHCASPEDKTLEVVS	ERVRTELADKVTKLQV
QFTSKEERDKWIKKEL	DMLKMQKTDKTMTELE	AIGKAGYTDKVVIGMD
GGARYTALDKWTNQLN	ELNLDQFHDKTPYTIM	QFTSKEERDKWIKKEL
AEKYSQKEDKYEEEIK	FKVAMGAFDKTRPVVA	GGARYTALDKWTNQLN
SEKYSEKEDKYEEEIK	VVDCVIMKDKTTNQSR	HKISREECDKYALQSQ
VAKSIDLKDKYKNIGA	PAVYARLCDKTTPTGW	AEKYSQKEDKYEEEIK
CTTVLELLDKYLIANA	KLLLSKGADKTVKGPD	SEKYSEKEDKYEEEIK
CNDVLELLDKYLIPNA	VESAKLIRDKVAGHSL	VAKSIDLKDKYKNIGA
QIELWTHPDKYPVGVH	WQVSREDQDKVAVLSQ	CTTVLELLDKYLIANA
RPDGVPMPDKYSLEPV	PSLEDLKVDKVIQAQT	CNDVLELLDKYLIPNA
EKNVEKKIDKYTEVLK	LFKDAASVDKVLELKE	QIELWTHPDKYPVGVH
ERLVRMYFDKYVLKPA	QPVSVKVGDKVLLPEY	RPDGVPMPDKYSLEPV
ETHGHVGADLAALCSE	EAQEFGILDKVLVHPP	EKNVEKKIDKYTEVLK
MQSLSQNPDLAAQMML	YEELKAQQDKVMETSA	ERLVRMYFDKYVLKPA
VLIVYAKTDLAAVPAS	ERDLAALGDKVNSLGE	ETHGHVGADLAALCSE
KEILQEEEDLAEIVQL	IEESCRPGDKVPPIKP	MQSLSQNPDLAAQMML
WAIGLSVADLAESIMK	GATEKSPEDKVQIAAN	SEAQAIKADLAAVEAK
DMYPPGEYDLAGFAVG	NDRFANYIDKVRFLEQ	VLIVYAKTDLAAVPAS
KGKSEVPEDLAGFIEL	NDRLAVYIDKVRSLET	KEILQEEEDLAEIVQL
VPLYRHIADLAGNSEV	CCAKWNTEDKVSHVST	WAIGLSVADLAESIMK
EALSSLDGDLAGRYYA	AEALSRTLDKVSLEET	DMYPPGEYDLAGFAVG
DALSGLKGDLAGRYYR	KAEDEKQRDKVSSKNS	KGKSEVPEDLAGFIEL
LSGKLYLVDLAGSEKV	IQMNVAEVDKVTGRFN	VPLYRHIADLAGNSEV
ESTQDLGNDLAGVMAL	ERVRTELADKVTKLQV	EALSSLDGDLAGRYYA
GQHTISPLDLAKLNQV	AIGKAGYTDKVVIGMD	DALSGLKGDLAGRYYR
PPTVVPGGDLAKVQRA	QFTSKEERDKWIKKEL	LSGKLYLVDLAGSEKV
ERLAYINPDLALEEKN	GGARYTALDKWTNQLN	ESTQDLGNDLAGVMAL
FGVTVEDSDLALPQTL	AEKYSQKEDKYEEEIK	GQHTISPLDLAKLNQV
RIARGKITDLANLSAA	SEKYSEKEDKYEEEIK	PPTVVPGGDLAKVQRA
AVLEEKEKDLANTGKW	VAKSIDLKDKYKNIGA	ERLAYINPDLALEEKN
AMQVSKYGDLANWMIP	CTTVLELLDKYLIANA	FGVTVEDSDLALPQTL
KLAYVAAGDLAPINAF	CNDVLELLDKYLIPNA	RIARGKITDLANLSAA
EALLKRNQDLAPNSAE	QIELWTHPDKYPVGVH	AVLEEKEKDLANTGKW
ILGPETLRDLAQGTKT	RPDGVPMPDKYSLEPV	AMQVSKYGDLANWMIP
VITEKGISDLAQHYLM	EKNVEKKIDKYTEVLK	KLAYVAAGDLAPINAF
KVDATEESDLAQQYGV	ERLVRMYFDKYVLKPA	EALLKRNQDLAPNSAE
LDSRGLKVDLAQRLQE	ETHGHVGADLAALCSE	ILGPETLRDLAQGTKT
SYKDLMPHDLARAALT	MQSLSQNPDLAAQMML	VITEKGISDLAQHYLM
GKTEQAKADLARLAII	SEAQAIKADLAAVEAK	KVDATEESDLAQQYGV
AHPEEGDLDLASESTA	VLIVYAKTDLAAVPAS	LDSRGLKVDLAQRLQE
IALAGNKADLASKRAV	KEILQEEEDLAEIVQL	SYKDLMPHDLARAALT
PGTSPSQNDLASLIQA	WAIGLSVADLAESIMK	AHPEEGDLDLASESTA
GPAGGQQVDLASVLTP	DMYPPGEYDLAGFAVG	IALAGNKADLASKRAV
MASDDFGRDLASVQAL	KGKSEVPEDLAGFIEL	PGTSPSQNDLASLIQA
RSEEDRNRDLATALEQ	VPLYRHIADLAGNSEV	GPAGGQQVDLASVLTP
QSKGLTQKDLATKINE	EALSSLDGDLAGRYYA	MASDDFGRDLASVQAL
EDGSKESNDLATTGLN	DALSGLKGDLAGRYYR	RSEEDRNRDLATALEQ
TITAGQRIDLAVLLGK	LSGKLYLVDLAGSEKV	QSKGLTQKDLATKINE
GDVNLAESDLAYTRAI	ESTQDLGNDLAGVMAL	EDGSKESNDLATTGLN
AGTGVDNVDLEAATRK	GQHTISPLDLAKLNQV	GDVNLAESDLAYTRAI
CDTYATEFDLEAEEYV	PPTVVPGGDLAKVQRA	AGTGVDNVDLEAATRK
QQIATEKQDLEAEVSQ	ERLAYINPDLALEEKN	CDTYATEFDLEAEEYV
ISHEHSPSDLEAHFVP	FGVTVEDSDLALPQTL	QQIATEKQDLEAEVSQ
IAAQARLKDLEALLNS	RIARGKITDLANLSAA	ISHEHSPSDLEAHFVP
IAQLLPQEDLEALVMP	AVLEEKEKDLANTGKW	IAAQARLKDLEALLNS
KKMEIDLKDLEAQIEA	AMQVSKYGDLANWMIP	IAQLLPQEDLEALVMP
QGLNEAGDDLEAVAKF	KLAYVAAGDLAPINAF	KKMEIDLKDLEAQIEA
ILGADTSVDLEETGRV	EALLKRNQDLAPNSAE	QGLNEAGDDLEAVAKF
NRCQSLTEDLEFRKSM	ILGPETLRDLAQGTKT	ILGADTSVDLEETGRV
TTKKGLSSDLEGEKTT	VITEKGISDLAQHYLM	KSPVAKDVDLEFLAKM
EVKRKLQKDLEGLSQR	KVDATEESDLAQQYGV	NRCQSLTEDLEFRKSM
VKFEGGDRDLEHLSKF	LDSRGLKVDLAQRLQE	TTKKGLSSDLEGEKTT
PYKVNLSQDLEHQLQN	SYKDLMPHDLARAALT	EVKRKLQKDLEGLSQR
YVDFESAEDLEKALEL	GKTEQAKADLARLAII	VKFEGGDRDLEHLSKF
ERALHHGIDLEKIKAY	AHPEEGDLDLASESTA	PYKVNLSQDLEHQLQN
SELREIMNDLEKKMQS	IALAGNKADLASKRAV	YVDFESAEDLEKALEL
DEVAITEQDLELIKER	PGTSPSQNDLASLIQA	ERALHHGIDLEKIKAY
HAIKAAYPDLENPPLL	GPAGGQQVDLASVLTP	SELREIMNDLEKKMQS
ADETLLKVDLENRCQS	MASDDFGRDLASVQAL	DEVAITEQDLELIKER
KADAEGESDLENSRKL	RSEEDRNRDLATALEQ	HAIKAAYPDLENPPLL
IPNPDFFEDLEPFRMT	QSKGLTQKDLATKINE	ADETLLKVDLENRCQS
SKVQLAEPDLEQAAHL	EDGSKESNDLATTGLN	KADAEGESDLENSRKL
KIEKQYDADLEQILIQ	TITAGQRIDLAVLLGK	IPNPDFFEDLEPFRMT
PDFPPPPPDLEQLRLT	GDVNLAESDLAYTRAI	SKVQLAEPDLEQAAHL
NMKLADDVDLEQVANE	AGTGVDNVDLEAATRK	KIEKQYDADLEQILIQ
LTSEEVGADLEQVEVL	CDTYATEFDLEAEEYV	PDFPPPPPDLEQLRLT
FQLNREVDDLEQWIAE	ISHEHSPSDLEAHFVP	NMKLADDVDLEQVANE
MNVAYTDGDLERFLSS	IAAQARLKDLEALLNS	LTSEEVGADLEQVEVL
APKGPQIRDLERGVEI	IAQLLPQEDLEALVMP	FQLNREVDDLEQWIAE
DNASLARLDLERKVES	KKMEIDLKDLEAQIEA	APKGPQIRDLERGVEI
KRYESQLRDLERQSEQ	QGLNEAGDDLEAVAKF	DNASLARLDLERKVES
RKLVIIEGDLERTEER	ILGADTSVDLEETGRV	KRYESQLRDLERQSEQ
TVAQGRVKDLESLFHR	NRCQSLTEDLEFRKSM	RKLVIIEGDLERTEER
QELEEILHDLESRVEE	TTKKGLSSDLEGEKTT	TVAQGRVKDLESLFHR
ALAAQYEHDLEVAQTT	EVKRKLQKDLEGLSQR	QELEEILHDLESRVEE
FEDQPEGIDLEVVTES	VKFEGGDRDLEHLSKF	ALAAQYEHDLEVAQTT
GDRLIHEQDLEWLQQA	PYKVNLSQDLEHQLQN	FEDQPEGIDLEVVTES
PKVQQTVQDLFGRAPS	YVDFESAEDLEKALEL	GDRLIHEQDLEWLQQA
VDSSSMREDLFKQYIE	ERALHHGIDLEKIKAY	DMDDERLKDLFGKFGP
VADYGIVADLFKVVPE	SELREIMNDLEKKMQS	PKVQQTVQDLFGRAPS
MASCLEVLDLFLNQPH	DEVAITEQDLELIKER	VDSSSMREDLFKQYIE
EEKFVPYYDLFMPSLK	HAIKAAYPDLENPPLL	VADYGIVADLFKVVPE
KLENLKSLDLFNCEVT	ADETLLKVDLENRCQS	MASCLEVLDLFLNQPH
ARFEELNADLFRGTLD	KADAEGESDLENSRKL	EEKFVPYYDLFMPSLK
ARFEELCSDLFRSTLE	IPNPDFFEDLEPFRMT	KLENLKSLDLFNCEVT
AKFEELNMDLFRSTMK	SKVQLAEPDLEQAAHL	ARFEELNADLFRGTLD
RGNPTVEVDLFTSKGL	KIEKQYDADLEQILIQ	ARFEELCSDLFRSTLE
KEEIVDKYDLFVGSQA	PDFPPPPPDLEQLRLT	AKFEELNMDLFRSTMK
NYGQQELADLFVNYNV	NMKLADDVDLEQVANE	RGNPTVEVDLFTSKGL
GHEGRTWGDLGAAAGG	LTSEEVGADLEQVEVL	KEEIVDKYDLFVGSQA
EAVTLDMLDLGAAKAN	FQLNREVDDLEQWIAE	NYGQQELADLFVNYNV
CSSAKARGDLGAFSRG	MNVAYTDGDLERFLSS	GHEGRTWGDLGAAAGG
SLGSAQPTDLGAHKRP	APKGPQIRDLERGVEI	EAVTLDMLDLGAAKAN
KDVQREIADLGEALAT	DNASLARLDLERKVES	CSSAKARGDLGAFSRG
NKAEKQKRDLGEELEA	KRYESQLRDLERQSEQ	SLGSAQPTDLGAHKRP
VVGAGEPMDLGELVGM	RKLVIIEGDLERTEER	KDVQREIADLGEALAT
ALIDLHNHDLGENHHL	TVAQGRVKDLESLFHR	NKAEKQKRDLGEELEA
DEPDDDTLDLGEVELV	QELEEILHDLESRVEE	VVGAGEPMDLGELVGM
MEPGNGSLDLGGDSAG	ALAAQYEHDLEVAQTT	ALIDLHNHDLGENHHL
AGGRGSYGDLGGPIIT	FEDQPEGIDLEVVTES	DEPDDDTLDLGEVELV
VVYSDTICDLGGVNEL	GDRLIHEQDLEWLQQA	MEPGNGSLDLGGDSAG
DGIMVARGDLGIEIPA	DMDDERLKDLFGKFGP	AGGRGSYGDLGGPIIT
LLAHNPHRDLGIFWLN	PKVQQTVQDLFGRAPS	VVYSDTICDLGGVNEL
EDLRLPEGDLGKEIEQ	VDSSSMREDLFKQYIE	DGIMVARGDLGIEIPA
DRKDKFSFDLGKGEVI	VADYGIVADLFKVVPE	LLAHNPHRDLGIFWLN
NLEDVQPHDLGKVGEV	MASCLEVLDLFLNQPH	EDLRLPEGDLGKEIEQ
IVGKKCAADLGLNKGY	KLENLKSLDLFNCEVT	DRKDKFSFDLGKGEVI
FKEDSHPFDLGLYNEA	ARFEELNADLFRGTLD	NLEDVQPHDLGKVGEV
EEMLGKLKDLGNLVLR	ARFEELCSDLFRSTLE	IVGKKCAADLGLNKGY
QVLITEHGDLGNSRFL	AKFEELNMDLFRSTMK	FKEDSHPFDLGLYNEA
ETMEKCTQDLGNSTKA	RGNPTVEVDLFTSKGL	EEMLGKLKDLGNLVLR
GTPVRQRPDLGSAQKG	NYGQQELADLFVNYNV	QVLITEHGDLGNSRFL
ISDLLVPKDLGTESQI	GHEGRTWGDLGAAAGG	ETMEKCTQDLGNSTKA
TTEMETIYDLGTKMIE	EAVTLDMLDLGAAKAN	GTPVRQRPDLGSAQKG
LSYAKNGQDLGVAFKI	CSSAKARGDLGAFSRG	ISDLLVPKDLGTESQI
KGEPVSAEDLGVSGAL	SLGSAQPTDLGAHKRP	TTEMETIYDLGTKMIE
GADHIITMDLHASQIQ	KDVQREIADLGEALAT	LSYAKNGQDLGVAFKI
ARNTKKEGDLIAAQAR	NKAEKQKRDLGEELEA	KGEPVSAEDLGVSGAL
PEENLDCPDLIAEFLQ	VVGAGEPMDLGELVGM	GADHIITMDLHASQIQ
TEDNSQNQDLIAKMEE	ALIDLHNHDLGENHHL	ARNTKKEGDLIAAQAR
IKKKEERADLIAYLKK	DEPDDDTLDLGEVELV	PEENLDCPDLIAEFLQ
LKGDVAEGDLIEHFSQ	MEPGNGSLDLGGDSAG	TEDNSQNQDLIAKMEE
GLDLQPCIDLIEKPAG	AGGRGSYGDLGGPIIT	LKGDVAEGDLIEHFSQ
KEDEISLEDLIERERS	VVYSDTICDLGGVNEL	GLDLQPCIDLIEKPAG
GLDLQPCIDLIERPAN	DGIMVARGDLGIEIPA	KEDEISLEDLIERERS
LAQGTLRPDLIESASL	LLAHNPHRDLGIFWLN	GLDLQPCIDLIERPAN
WAIGLSVADLIESMLK	EDLRLPEGDLGKEIEQ	WAIGLSVADLIESMLK
VQTFNYLCDLIESNHP	DRKDKFSFDLGKGEVI	VQTFNYLCDLIESNHP
SHELTIPNDLIGCIIG	NLEDVQPHDLGKVGEV	SHELTIPNDLIGCIIG
APELLFRPDLIGEESE	IVGKKCAADLGLNKGY	APELLFRPDLIGEESE
EERVAAAVDLIIKSHQ	FKEDSHPFDLGLYNEA	EERVAAAVDLIIKSHQ
AITILRIDDLIKLHPE	EEMLGKLKDLGNLVLR	AYADYRIIDLIKEKLD
TGIGMTKADLINNLGT	ETMEKCTQDLGNSTKA	AITILRIDDLIKLHPE
VLGATLLPDLIQKVLT	ISDLLVPKDLGTESQI	TGIGMTKADLINNLGT
VECIKIILDLISESPI	TTEMETIYDLGTKMIE	VLGATLLPDLIQKVLT
KPTANKKCDLISIPKK	LSYAKNGQDLGVAFKI	VECIKIILDLISESPI
PAAEDKDQDLITIIGK	KGEPVSAEDLGVSGAL	KPTANKKCDLISIPKK
IGLFYMDNDLITRNTE	GADHIITMDLHASQIQ	PAAEDKDQDLITIIGK
KRAVQKTSDLIVLGLP	ARNTKKEGDLIAAQAR	IGLFYMDNDLITRNTE
GVTASPPTDLIWKNQN	PEENLDCPDLIAEFLQ	GVTASPPTDLIWKNQN
EKALKAQNDLIWNIKD	IKKKEERADLIAYLKK	EKALKAQNDLIWNIKD
RDTTRRCRDLKAKGIL	LKGDVAEGDLIEHFSQ	RDTTRRCRDLKAKGIL
SILQQIELDLKATQAL	GLDLQPCIDLIEKPAG	SILQQIELDLKATQAL
ETAEKLARDLKAVKYV	KEDEISLEDLIERERS	ETAEKLARDLKAVKYV
EEAGKEKEDLKEEEEG	GLDLQPCIDLIERPAN	EEAGKEKEDLKEEEEG
AAAELSAKDLKEKKEK	LAQGTLRPDLIESASL	TSSEITTKDLKEKKEV
TSSEITTKDLKEKKEV	WAIGLSVADLIESMLK	AVSEKDIQDLKFGVEQ
AVSEKDIQDLKFGVEQ	VQTFNYLCDLIESNHP	DRREQARQDLKGLEET
DRREQARQDLKGLEET	SHELTIPNDLIGCIIG	DGVLIQANDLKIDESS
TSYAGYIEDLKKFLKP	APELLFRPDLIGEESE	TSYAGYIEDLKKFLKP
EQIKQIKKDLKKYSKI	EERVAAAVDLIIKSHQ	EQIKQIKKDLKKYSKI
GYGRLLEVDLKNGYGF	AITILRIDDLIKLHPE	ATPEQISMDLKNELMY
RPEGLNFQDLKNQLKH	TGIGMTKADLINNLGT	GYGRLLEVDLKNGYGF
AAEVVHPGDLKNSVEV	VLGATLLPDLIQKVLT	RPEGLNFQDLKNQLKH
YEDGCKTVDLKPDWGK	VECIKIILDLISESPI	AAEVVHPGDLKNSVEV
ANKEKTVQDLKQEIKA	KPTANKKCDLISIPKK	YEDGCKTVDLKPDWGK
LGDDEVRTDLKQGLNG	PAAEDKDQDLITIIGK	ANKEKTVQDLKQEIKA
AVRRVLKRDLKRIAKA	IGLFYMDNDLITRNTE	LGDDEVRTDLKQGLNG
CAGRVPEEDLKRTMMA	KRAVQKTSDLIVLGLP	AVRRVLKRDLKRIAKA
FFVNHILPDLKSANVN	GVTASPPTDLIWKNQN	CAGRVPEEDLKRTMMA
QEYITFLEDLKSFVKS	EKALKAQNDLIWNIKD	FFVNHILPDLKSANVN
ALDGVSISDLKSGGVG	RDTTRRCRDLKAKGIL	QEYITFLEDLKSFVKS
NIGAKWTIDLKSGSGK	SILQQIELDLKATQAL	ALDGVSISDLKSGGVG
GREIELENDLKSLQFY	ETAEKLARDLKAVKYV	NIGAKWTIDLKSGSGK
KIREQNRYDLKTAGPQ	EEAGKEKEDLKEEEEG	GREIELENDLKSLQFY
HETLKQCQDLKTEKSQ	AAAELSAKDLKEKKEK	KIREQNRYDLKTAGPQ
GNGSHTIRDLKYTIEN	TSSEITTKDLKEKKEV	HETLKQCQDLKTEKSQ
AIGMEDSPDLLAARKV	AVSEKDIQDLKFGVEQ	GNGSHTIRDLKYTIEN
FFQTKYDWDLLAARSI	DRREQARQDLKGLEET	AIGMEDSPDLLAARKV
GKFLEMCNDLLARVEP	DGVLIQANDLKIDESS	FFQTKYDWDLLAARSI
VEDDKVGTDLLEEEIT	TSYAGYIEDLKKFLKP	GKFLEMCNDLLARVEP
IVDYKPNLDLLEQQHQ	EQIKQIKKDLKKYSKI	SKIISSDRDLLAVVFY
MPTVSVKRDLLFQALG	ATPEQISMDLKNELMY	VEDDKVGTDLLEEEIT
SGETVRLMDLLGEGLK	GYGRLLEVDLKNGYGF	IVDYKPNLDLLEQQHQ
IGDVDEGADLLGMGRE	RPEGLNFQDLKNQLKH	MPTVSVKRDLLFQALG
GDLEEYGQDLLHTVFK	AAEVVHPGDLKNSVEV	SGETVRLMDLLGEGLK
PGQKYKETDLLILFKD	YEDGCKTVDLKPDWGK	IGDVDEGADLLGMGRE
PVNTAELTDLLIQQNH	ANKEKTVQDLKQEIKA	GDLEEYGQDLLHTVFK
LKFMQASEDLLKEHYV	LGDDEVRTDLKQGLNG	PGQKYKETDLLILFKD
KKNAAGALDLLKELKN	AVRRVLKRDLKRIAKA	PVNTAELTDLLIQQNH
GTARQDVYDLLKTNLY	CAGRVPEEDLKRTMMA	KKNAAGALDLLKELKN
YQETIKKGDLLLNRVQ	FFVNHILPDLKSANVN	GTARQDVYDLLKTNLY
KIVGAPMHDLLLWNNA	QEYITFLEDLKSFVKS	GAGEHLKTDLLLEPYN
SENCGVPEDLLNGLKV	ALDGVSISDLKSGGVG	YQETIKKGDLLLNRVQ
ARHLREYQDLLNVKMA	NIGAKWTIDLKSGSGK	SENCGVPEDLLNGLKV
VALFKHFADLLPGFLQ	GREIELENDLKSLQFY	ARHLREYQDLLNVKMA
RHHRAVILDLLQEALT	KIREQNRYDLKTAGPQ	VALFKHFADLLPGFLQ
FDTMGLREDLLRGIYA	HETLKQCQDLKTEKSQ	FDTMGLREDLLRGIYA
LETLLIHRDLLRTPLF	GNGSHTIRDLKYTIEN	LETLLIHRDLLRTPLF
NAVRQALQDLLSEYMG	AIGMEDSPDLLAARKV	NAVRQALQDLLSEYMG
KDFMIVALDLLSGLAE	FFQTKYDWDLLAARSI	KDFMIVALDLLSGLAE
LSQQKELEDLLSPLEE	GKFLEMCNDLLARVEP	LSQQKELEDLLSPLEE
EDFPQKWPDLLTEMVN	SKIISSDRDLLAVVFY	EDFPQKWPDLLTEMVN
ALGSVGPVDLLVNNAA	VEDDKVGTDLLEEEIT	ALGSVGPVDLLVNNAA
FGYSNRVVDLMAHMAS	IVDYKPNLDLLEQQHQ	TTGQEVKYDLLVSNAI
LVRRQRVQDLMAQMQG	MPTVSVKRDLLFQALG	FGYSNRVVDLMAHMAS
RACGLNFADLMARQGL	SGETVRLMDLLGEGLK	LVRRQRVQDLMAQMQG
DMKWQAIKDLMREKVG	GDLEEYGQDLLHTVFK	RACGLNFADLMARQGL
DQQLDCALDLMRRLPP	PGQKYKETDLLILFKD	DMKWQAIKDLMREKVG
SEHAVFNVDLMSKKIH	PVNTAELTDLLIQQNH	DQQLDCALDLMRRLPP
DDLEKNIADLMTQAGV	GTARQDVYDLLKTNLY	SEHAVFNVDLMSKKIH
WARLDHKFDLMYAKRA	GAGEHLKTDLLLEPYN	DDLEKNIADLMTQAGV
KDGQAMLWDLNEGKHL	YQETIKKGDLLLNRVQ	WARLDHKFDLMYAKRA
SLTLLEISDLNELLKK	KIVGAPMHDLLLWNNA	KDGQAMLWDLNEGKHL
EQYNKLDQDLNEVKAR	SENCGVPEDLLNGLKV	SLTLLEISDLNELLKK
NELDLSLSDLNEVPVK	ARHLREYQDLLNVKMA	EQYNKLDQDLNEVKAR
LNYAKKESDLNGAQIK	VALFKHFADLLPGFLQ	NELDLSLSDLNEVPVK
KLTTPTYGDLNHLVSA	RHHRAVILDLLQEALT	LNYAKKESDLNGAQIK
NLIQSLKEDLNKVRTE	FDTMGLREDLLRGIYA	KLTTPTYGDLNHLVSA
QKIIDEIRDLNQKLQL	LETLLIHRDLLRTPLF	NLIQSLKEDLNKVRTE
LDHQLKMHDLNTDQEN	NAVRQALQDLLSEYMG	MAVQFELEDLNLRPDP
VANQETKEDLPAENGE	KDFMIVALDLLSGLAE	QKIIDEIRDLNQKLQL
GFDIIPYNDLPALERA	LSQQKELEDLLSPLEE	LDHQLKMHDLNTDQEN
KKAEVEGKDLPEHAVL	EDFPQKWPDLLTEMVN	VANQETKEDLPAENGE
TKPEPMEEDLPENKKQ	ALGSVGPVDLLVNNAA	GFDIIPYNDLPALERA
LGEHPPDLDLPENLVR	TTGQEVKYDLLVSNAI	PHDRIMGLDLPDGGHL
LFRFASENDLPEWKER	FGYSNRVVDLMAHMAS	KKAEVEGKDLPEHAVL
DFPGNDAEDLPFKKGE	LVRRQRVQDLMAQMQG	TKPEPMEEDLPENKKQ
PSFYVSAQDLPHIENG	DMKWQAIKDLMREKVG	LGEHPPDLDLPENLVR
AKVKTSTVDLPIENQL	DQQLDCALDLMRRLPP	LFRFASENDLPEWKER
YYIKALSKDLPKAVEL	SEHAVFNVDLMSKKIH	DFPGNDAEDLPFKKGE
VVYLDRAQDLPLKKGN	DDLEKNIADLMTQAGV	PSFYVSAQDLPHIENG
RPEVPLRRDLPLLLFR	WARLDHKFDLMYAKRA	AKVKTSTVDLPIENQL
LLVFANKQDLPNAMNA	KDGQAMLWDLNEGKHL	YYIKALSKDLPKAVEL
RLDRKIHIDLPNEQAR	SLTLLEISDLNELLKK	VVYLDRAQDLPLKKGN
LGGVKYDIDLPNKKVC	EQYNKLDQDLNEVKAR	RPEVPLRRDLPLLLFR
KPNLGNGADLPNYRWT	NELDLSLSDLNEVPVK	LLVFANKQDLPNAMNA
GDHIPTPQDLPQRKSS	LNYAKKESDLNGAQIK	RLDRKIHIDLPNEQAR
DTTANAEGDLPTTMGG	KLTTPTYGDLNHLVSA	LGGVKYDIDLPNKKVC
ILRQITVNDLPVGRSV	NLIQSLKEDLNKVRTE	KPNLGNGADLPNYRWT
ELEKEIREDLPVNTSK	QKIIDEIRDLNQKLQL	GDHIPTPQDLPQRKSS
EIGEGENLDLPYGLER	LDHQLKMHDLNTDQEN	DTTANAEGDLPTTMGG
TGALYRIGDLQAFQGH	VANQETKEDLPAENGE	ILRQITVNDLPVGRSV
MYQLEQDHDLQAILQE	GFDIIPYNDLPALERA	EIGEGENLDLPYGLER
VLAQNSGFDLQETLVK	KKAEVEGKDLPEHAVL	TGALYRIGDLQAFQGH
EDLLKLKKDLQEVIEL	TKPEPMEEDLPENKKQ	MYQLEQDHDLQAILQE
RQDLYSARDLQGLTVE	LGEHPPDLDLPENLVR	VLAQNSGFDLQETLVK
VPPAEPNSDLQGVNVI	LFRFASENDLPEWKER	EDLLKLKKDLQEVIEL
DKLKGEMMDLQHGSLF	DFPGNDAEDLPFKKGE	RQDLYSARDLQGLTVE
KGVVEVTHDLQKHLAG	PSFYVSAQDLPHIENG	VPPAEPNSDLQGVNVI
TGTYHGDSDLQLERIN	AKVKTSTVDLPIENQL	DKLKGEMMDLQHGSLF
TGSYHGDSDLQLERIN	YYIKALSKDLPKAVEL	KGVVEVTHDLQKHLAG
NELDQCKSDLQNKTQE	VVYLDRAQDLPLKKGN	TGTYHGDSDLQLERIN
VDLKRKPADLQNLAPG	RPEVPLRRDLPLLLFR	TGSYHGDSDLQLERIN
EFRRWEVADLQPQLKI	LLVFANKQDLPNAMNA	NELDQCKSDLQNKTQE
NRVIGLSSDLQQVGGA	RLDRKIHIDLPNEQAR	VDLKRKPADLQNLAPG
DTLNNEIVDLQREKNN	LGGVKYDIDLPNKKVC	EFRRWEVADLQPQLKI
RRLEAAYLDLQRILEN	KPNLGNGADLPNYRWT	NRVIGLSSDLQQVGGA
AEHEAAQQDLQSKFVA	GDHIPTPQDLPQRKSS	DTLNNEIVDLQREKNN
YSSEEEEVDLQTALTG	DTTANAEGDLPTTMGG	RRLEAAYLDLQRILEN
LTVSPPIGDLQVFYKE	ILRQITVNDLPVGRSV	AEHEAAQQDLQSKFVA
QSTFNDLQDLREQILR	ELEKEIREDLPVNTSK	YSSEEEEVDLQTALTG
RTLEGELHDLRGQVAK	EIGEGENLDLPYGLER	LTVSPPIGDLQVFYKE
NAVRDRELDLRGYKIP	TGALYRIGDLQAFQGH	QSTFNDLQDLREQILR
AAPLFMSNDLRHISPQ	MYQLEQDHDLQAILQE	RTLEGELHDLRGQVAK
KGGDRIPADLRIISAN	VLAQNSGFDLQETLVK	NAVRDRELDLRGYKIP
KMEGGTENDLRILEQE	EDLLKLKKDLQEVIEL	AAPLFMSNDLRHISPQ
RFPGQLNADLRKLAVN	RNGESSELDLQGIRID	KGGDRIPADLRIISAN
QDSGEVPEDLRLPEGD	VPPAEPNSDLQGVNVI	KMEGGTENDLRILEQE
LSDGFNGADLRNVCTE	DKLKGEMMDLQHGSLF	RFPGQLNADLRKLAVN
NESFGFTADLRSNTGG	KGVVEVTHDLQKHLAG	QDSGEVPEDLRLPEGD
EKLQEQVTDLRSQNTK	TGTYHGDSDLQLERIN	NESFGFTADLRSNTGG
LQDGEFSMDLRTKSTG	TGSYHGDSDLQLERIN	EKLQEQVTDLRSQNTK
QEAWAEDVDLRVNFAM	NELDQCKSDLQNKTQE	LQDGEFSMDLRTKSTG
RDSQGHGRDLSAAGIG	VDLKRKPADLQNLAPG	QEAWAEDVDLRVNFAM
NSDDRVLLDLSAFLKT	EFRRWEVADLQPQLKI	RDSQGHGRDLSAAGIG
FPAEDEFPDLSAHNNH	NRVIGLSSDLQQVGGA	NSDDRVLLDLSAFLKT
KAEDKPSTDLSAPVNG	DTLNNEIVDLQREKNN	FPAEDEFPDLSAHNNH
KKHEALMSDLSAYGSS	RRLEAAYLDLQRILEN	KAEDKPSTDLSAPVNG
FDFIDDLADLSCLVYR	AEHEAAQQDLQSKFVA	KKHEALMSDLSAYGSS
EWYKSKFADLSEAANR	YSSEEEEVDLQTALTG	FDFIDDLADLSCLVYR
NKAEKQKRDLSEELEA	LTVSPPIGDLQVFYKE	EWYKSKFADLSEAANR
LLKDFTATDLSEFAAK	QSTFNDLQDLREQILR	NKAEKQKRDLSEELEA
DPEEHGSIDLSEFQFA	EIAQDFKTDLRFQSAA	LLKDFTATDLSEFAAK
WGTEDWNEDLSETKIF	RTLEGELHDLRGQVAK	DPEEHGSIDLSEFQFA
NQLSEENGDLSFKLRE	NAVRDRELDLRGYKIP	WGTEDWNEDLSETKIF
GQYAGYGQDLSGFGQG	AAPLFMSNDLRHISPQ	NQLSEENGDLSFKLRE
NDTFVHVTDLSGKETI	KGGDRIPADLRIISAN	GQYAGYGQDLSGFGQG
TPELDMDKDLSGYKGS	KMEGGTENDLRILEQE	TPELDMDKDLSGYKGS
TDRRLNVWDLSKIGEE	RFPGQLNADLRKLAVN	TDRRLNVWDLSKIGEE
SVAVSPSLDLSKIKVS	LSDGFNGADLRNVCTE	SVAVSPSLDLSKIKVS
GEPPLPEEDLSKLFKP	NESFGFTADLRSNTGG	GEPPLPEEDLSKLFKP
YEKFITPEDLSKLSAV	EGKQILSADLRSPVYL	YEKFITPEDLSKLSAV
GLTHLVKLDLSKNKLQ	EKLQEQVTDLRSQNTK	GLTHLVKLDLSKNKLQ
PLSPPKKKDLSLEEIQ	LQDGEFSMDLRTKSTG	PLSPPKKKDLSLEEIQ
QKDFIKAQDLSNLENT	QEAWAEDVDLRVNFAM	QKDFIKAQDLSNLENT
RFSGWYDADLSPAGHE	RDSQGHGRDLSAAGIG	RFSGWYDADLSPAGHE
NGHVKSNGDLSPKGEG	NSDDRVLLDLSAFLKT	NGHVKSNGDLSPKGEG
ETRSTHTLDLSRELSE	FPAEDEFPDLSAHNNH	ETRSTHTLDLSRELSE
TSVHSRFYDLSSKYYQ	KAEDKPSTDLSAPVNG	ELHRKYGTDLSRGLTS
CDKTAKMWDLSSNQAI	KKHEALMSDLSAYGSS	TSVHSRFYDLSSKYYQ
DQGTAQWADLSSQFYL	FDFIDDLADLSCLVYR	CDKTAKMWDLSSNQAI
AELKPDSEDLSSQSSA	EWYKSKFADLSEAANR	DQGTAQWADLSSQFYL
KRHIEIFTDLSSRFSK	AIGVEGGFDLSEEKFE	AELKPDSEDLSSQSSA
LKTDDYGRDLSSVQTL	NKAEKQKRDLSEELEA	KRHIEIFTDLSSRFSK
NLSGNKIKDLSTIEPL	LLKDFTATDLSEFAAK	LKTDDYGRDLSSVQTL
NLSGNKIKDLSTVEAL	DPEEHGSIDLSEFQFA	NLSGNKIKDLSTIEPL
QLMEKFNLDLSTVTQA	WGTEDWNEDLSETKIF	NLSGNKIKDLSTVEAL
KDEYDDLSDLTAAQQE	NQLSEENGDLSFKLRE	QLMEKFNLDLSTVTQA
LTWWTTDEDLTEAVHS	GQYAGYGQDLSGFGQG	KDEYDDLSDLTAAQQE
RFDGALNVDLTEFQTN	NDTFVHVTDLSGKETI	LTWWTTDEDLTEAVHS
MTNGFSGADLTEICQR	TPELDMDKDLSGYKGS	RFDGALNVDLTEFQTN
LRSSQHKQDLTEKAVK	TDRRLNVWDLSKIGEE	MTNGFSGADLTEICQR
LSWDTSKKDLTEYLSR	SVAVSPSLDLSKIKVS	LRSSQHKQDLTEKAVK
GQYAIPQPDLTKLHQL	GEPPLPEEDLSKLFKP	SLTFSENVDLTEPIIS
VVLRKADIDLTKRAGE	YEKFITPEDLSKLSAV	LSWDTSKKDLTEYLSR
LDQPGGTLDLTLIRAR	GLTHLVKLDLSKNKLQ	GQYAIPQPDLTKLHQL
LMEPEQAVDLTLPKVE	EKYQQLQKDLSKSMSG	VVLRKADIDLTKRAGE
AMIRGGHVDLTMLGAM	PLSPPKKKDLSLEEIQ	LDQPGGTLDLTLIRAR
LASDDYGKDLTNVQNL	QKDFIKAQDLSNLENT	LMEPEQAVDLTLPKVE
SISSSPQKDLTQAKNG	RFSGWYDADLSPAGHE	AMIRGGHVDLTMLGAM
KLAVEKGIDLTQVKGT	NGHVKSNGDLSPKGEG	LASDDYGKDLTNVQNL
IKPGDLGVDLTSKLSV	ETRSTHTLDLSRELSE	SISSSPQKDLTQAKNG
IQSDDYGKDLTSVNIL	AMLKERESDLSSKTQL	KLAVEKGIDLTQVKGT
ETDPKTVQDLTSVVQT	TSVHSRFYDLSSKYYQ	IKPGDLGVDLTSKLSV
QRFLADFRDLTSWVTE	CDKTAKMWDLSSNQAI	IQSDDYGKDLTSVNIL
WDGTLRLWDLTTGTTT	DQGTAQWADLSSQFYL	ETDPKTVQDLTSVVQT
LDRVVDGKDLTTKIMQ	AELKPDSEDLSSQSSA	QRFLADFRDLTSWVTE
KLLVGNKSDLTTKKVV	KRHIEIFTDLSSRFSK	WDGTLRLWDLTTGTTT
KTIERRYSDLTTLVAF	LKTDDYGRDLSSVQTL	LDRVVDGKDLTTKIMQ
DNAGYDSADLVAQLRA	NLSGNKIKDLSTIEPL	KLLVGNKSDLTTKKVV
YRDRDSQRDLVEAVAH	NLSGNKIKDLSTVEAL	KTIERRYSDLTTLVAF
LLQMHQNGDLVEELKK	QLMEKFNLDLSTVTQA	DNAGYDSADLVAQLRA
ETKESKKEDLVFIFWA	LTWWTTDEDLTEAVHS	YRDRDSQRDLVEAVAH
RGLDIPEVDLVIQSSP	RFDGALNVDLTEFQTN	LLQMHQNGDLVEELKK
DVKWQSLKDLVKEKVG	MTNGFSGADLTEICQR	RGLDIPEVDLVIQSSP
IQPGCINYDLVKSGNL	LRSSQHKQDLTEKAVK	DVKWQSLKDLVKEKVG
FIGAIAIGDLVKSTLG	SLTFSENVDLTEPIIS	IQPGCINYDLVKSGNL
NMSMLQTQDLVKSVQA	LSWDTSKKDLTEYLSR	FIGAIAIGDLVKSTLG
KDGKVNIDDLVKVIEL	GQYAIPQPDLTKLHQL	NMSMLQTQDLVKSVQA
RKRRQVLKDLVKVIQQ	LDQPGGTLDLTLIRAR	KDGKVNIDDLVKVIEL
ILGQNGISDLVKVTLT	LMEPEQAVDLTLPKVE	RKRRQVLKDLVKVIQQ
KLAEKEKVDLVLLGKQ	AMIRGGHVDLTMLGAM	ILGQNGISDLVKVTLT
GSIFSRTRDLVRAGVL	LASDDYGKDLTNVQNL	KLAEKEKVDLVLLGKQ
PKDSNFAGDLVRNLEG	SISSSPQKDLTQAKNG	GSIFSRTRDLVRAGVL
TEAESNMNDLVSEYQQ	KLAVEKGIDLTQVKGT	TEAESNMNDLVSEYQQ
KDCIGGCSDLVSLQQS	IQSDDYGKDLTSVNIL	KDCIGGCSDLVSLQQS
KDTILQTVDLVSQETG	ETDPKTVQDLTSVVQT	KDTILQTVDLVSQETG
PSNKEDVDDLVSQLRQ	QRFLADFRDLTSWVTE	PSNKEDVDDLVSQLRQ
EEIMTKREDLVVAPAG	WDGTLRLWDLTTGTTT	EEIMTKREDLVVAPAG
AASVVHSTDLVVEAIV	KLLVGNKSDLTTKKVV	ISDGSSLEDLVVKSNL
ISDGSSLEDLVVKSNL	KTIERRYSDLTTLVAF	QQEQTIAEDLVVTKYK
QQEQTIAEDLVVTKYK	DNAGYDSADLVAQLRA	KTYSYLTPDLWKETVF
KTYSYLTPDLWKETVF	YRDRDSQRDLVEAVAH	EWVKETHADLWPAKQY
EWVKETHADLWPAKQY	LLQMHQNGDLVEELKK	DNFGVLGLDLWQVKSG
DNFGVLGLDLWQVKSG	RGLDIPEVDLVIQSSP	MTDQEAIQDLWQWRKS
MTDQEAIQDLWQWRKS	IQPGCINYDLVKSGNL	CAMPQVAPDLYAELQK
AQATQERTDLYAKQGR	FIGAIAIGDLVKSTLG	AQATQERTDLYAKQGR
KCDVDIRKDLYANTVL	NMSMLQTQDLVKSVQA	KCDVDIRKDLYANTVL
EHPWEVMPDLYFYRDP	KDGKVNIDDLVKVIEL	NLLLRKTFDLYANVRP
GERTREGNDLYHEMIE	RKRRQVLKDLVKVIQQ	EHPWEVMPDLYFYRDP
IGELLKQADLYISEGL	ILGQNGISDLVKVTLT	GERTREGNDLYHEMIE
SASITPLEDLYKRFKI	KLAEKEKVDLVLLGKQ	IGELLKQADLYISEGL
ITSGPFEPDLYKSEME	GSIFSRTRDLVRAGVL	SASITPLEDLYKRFKI
YISPDQLADLYKSFIK	PKDSNFAGDLVRNLEG	ITSGPFEPDLYKSEME
EAKVCMVYDLYKTLTP	KNVPNWHRDLVRVCEN	YISPDQLADLYKSFIK
LSRMSGKKDLYLASVF	TEAESNMNDLVSEYQQ	EAKVCMVYDLYKTLTP
NYTPGKKEDLYLKPIQ	KDTILQTVDLVSQETG	LSRMSGKKDLYLASVF
TEQFTAMRDLYMKNGQ	PSNKEDVDDLVSQLRQ	NYTPGKKEDLYLKPIQ
KVFSDVMEDLYNYINP	EEIMTKREDLVVAPAG	TEQFTAMRDLYMKNGQ
GIRRVVPSDLYPLVLG	AASVVHSTDLVVEAIV	KVFSDVMEDLYNYINP
RGNPTVEVDLYTAKGL	ISDGSSLEDLVVKSNL	GIRRVVPSDLYPLVLG
QNDAGEFVDLYVPRKC	QQEQTIAEDLVVTKYK	RGNPTVEVDLYTAKGL
GEFSEAREDMAALEKD	KTYSYLTPDLWKETVF	QNDAGEFVDLYVPRKC
FNSKKRVKDMAAPGTS	EWVKETHADLWPAKQY	GEFSEAREDMAALEKD
EVKAHLLADMAHISGL	DNFGVLGLDLWQVKSG	FNSKKRVKDMAAPGTS
MNYAKSQPDMAIMAVN	MTDQEAIQDLWQWRKS	EVKAHLLADMAHISGL
VKPWDDETDMAKLEEC	AQATQERTDLYAKQGR	MNYAKSQPDMAIMAVN
PVKPEEGRDMANRIGA	KCDVDIRKDLYANTVL	VKPWDDETDMAKLEEC
IMMGLKTTDMAPSKET	NLLLRKTFDLYANVRP	ETEMALAKDMALATKT
EAEVAPVKDMAQLPET	EHPWEVMPDLYFYRDP	PVKPEEGRDMANRIGA
LSNMIAFYDMARRAVE	GERTREGNDLYHEMIE	EAEVAPVKDMAQLPET
VRPHHKILDMCAAPGS	IGELLKQADLYISEGL	LSNMIAFYDMARRAVE
MFAPTDTSDMEAVWKE	SASITPLEDLYKRFKI	VRPHHKILDMCAAPGS
EFGKRPAEDMEEEQAF	ITSGPFEPDLYKSEME	MFAPTDTSDMEAVWKE
YDQAVVSNDMEEHLEE	YISPDQLADLYKSFIK	EFGKRPAEDMEEEQAF
EEAERSLKDMEESIRN	EAKVCMVYDLYKTLTP	YDQAVVSNDMEEHLEE
LLDVKLALDMEISAYR	NYTPGKKEDLYLKPIQ	EEAERSLKDMEESIRN
HGIVTNWDDMEKIWHH	TEQFTAMRDLYMKNGQ	HGIVTNWDDMEKIWHH
ESDMALVKDMELPTEK	KVFSDVMEDLYNYINP	ESDMALVKDMELPTEK
ANIGRLVEDMENKIRS	GIRRVVPSDLYPLVLG	ANIGRLVEDMENKIRS
PNENDKLNDMEPSKAV	RGNPTVEVDLYTAKGL	PNENDKLNDMEPSKAV
HGIVKDWNDMERIWQY	QNDAGEFVDLYVPRKC	HGIVKDWNDMERIWQY
MVEYLRKEDMEYALRK	GEFSEAREDMAALEKD	MVEYLRKEDMEYALRK
NPKQSNSYDMFMRGEE	FNSKKRVKDMAAPGTS	NPKQSNSYDMFMRGEE
VDQDEYIADMFSHEEN	EVKAHLLADMAHISGL	VDQDEYIADMFSHEEN
ENGCLSDSDMFSQAGL	MNYAKSQPDMAIMAVN	ENGCLSDSDMFSQAGL
VDNPIYLSDMGAALTG	VKPWDDETDMAKLEEC	VDNPIYLSDMGAALTG
LDEADRMLDMGFEPQI	ETEMALAKDMALATKT	LDEADRMLDMGFEPQI
LVVEYKIADMGHLKYY	PVKPEEGRDMANRIGA	LVVEYKIADMGHLKYY
IIGMGAGADMGLEKLG	IMMGLKTTDMAPSKET	IIGMGAGADMGLEKLG
ADRIRGVIDMGNSLIE	EAEVAPVKDMAQLPET	ADRIRGVIDMGNSLIE
KMDLAPSKDMGPPKEN	LSNMIAFYDMARRAVE	KMDLAPSKDMGPPKEN
MPTILSRFDMIFIVKD	VRPHHKILDMCAAPGS	MPTILSRFDMIFIVKD
TEPKTKPQDMISAGGE	MFAPTDTSDMEAVWKE	TEPKTKPQDMISAGGE
VTKALDLADMITRVIQ	EFGKRPAEDMEEEQAF	VTKALDLADMITRVIQ
KRSQKEINDMKAKVAS	YDQAVVSNDMEEHLEE	KRSQKEINDMKAKVAS
FGDPVVQSDMKHWPFQ	EEAERSLKDMEESIRN	FGDPVVQSDMKHWPFQ
LPQNCTLVDMKIEFGV	HGIVTNWDDMEKIWHH	LPQNCTLVDMKIEFGV
KIYEDGDDDMKRTINK	ESDMALVKDMELPTEK	KIYEDGDDDMKRTINK
EEEEKLAGDMKSKVVV	ANIGRLVEDMENKIRS	EEEEKLAGDMKSKVVV
AKQTKRMLDMKVNPIQ	PNENDKLNDMEPSKAV	AKQTKRMLDMKVNPIQ
FIDKEDLHDMLASLGK	HGIVKDWNDMERIWQY	QTNCWVRPDMKYIGFE
VEDDKVGTDMLEEQIT	NPKQSNSYDMFMRGEE	FIDKEDLHDMLASLGK
EESESLQEDMLGNRLL	VDQDEYIADMFSHEEN	VEDDKVGTDMLEEQIT
EHLSHFGIDMLKMQKT	ENGCLSDSDMFSQAGL	EESESLQEDMLGNRLL
DTIKEVIYDMLNALAA	VDNPIYLSDMGAALTG	EHLSHFGIDMLKMQKT
CVCHLATGDMLRAMVA	LDEADRMLDMGFEPQI	VNHLVKEIDMLLKEYL
AERAKKVEDMMKKLWG	LVVEYKIADMGHLKYY	DTIKEVIYDMLNALAA
IPVDISDSDMMLNIIN	IIGMGAGADMGLEKLG	CVCHLATGDMLRAMVA
VFITDDFHDMMPKYLN	ADRIRGVIDMGNSLIE	AERAKKVEDMMKKLWG
TVVGQITVDMMYGGMR	KMDLAPSKDMGPPKEN	IPVDISDSDMMLNIIN
DRVYINYYDMNAANVG	MPTILSRFDMIFIVKD	VFITDDFHDMMPKYLN
APNLFVWNDMNEPSVF	TEPKTKPQDMISAGGE	TVVGQITVDMMYGGMR
ADSSVTMEDMNEYSNI	VTKALDLADMITRVIQ	DRVYINYYDMNAANVG
TYRQHIVNDMNPGNLH	KRSQKEINDMKAKVAS	APNLFVWNDMNEPSVF
LKQMFGNADMNTFPTF	FGDPVVQSDMKHWPFQ	ADSSVTMEDMNEYSNI
TEDQILKRDMPPAFIK	LPQNCTLVDMKIEFGV	TYRQHIVNDMNPGNLH
YNPLFNYEDMQEITQH	KIYEDGDDDMKRTINK	LKQMFGNADMNTFPTF
DNLTLWTSDMQGDGEE	EEEEKLAGDMKSKVVV	TEDQILKRDMPPAFIK
PPKLQATLDMQSGIIH	AKQTKRMLDMKVNPIQ	YNPLFNYEDMQEITQH
GKMIKNEVDMQVLHLL	QTNCWVRPDMKYIGFE	DNLTLWTSDMQGDGEE
EGNTTAGLDMREGTIG	FIDKEDLHDMLASLGK	PPKLQATLDMQSGIIH
GYMDPRERDMRMGGGG	VEDDKVGTDMLEEQIT	GKMIKNEVDMQVLHLL
PLGRFAVRDMRQTVAV	EESESLQEDMLGNRLL	EGNTTAGLDMREGTIG
IKGLFKGGDMSKNVSQ	EHLSHFGIDMLKMQKT	GYMDPRERDMRMGGGG
PPPSQAAPDMSKPPTA	VNHLVKEIDMLLKEYL	PLGRFAVRDMRQTVAV
YKLVDPERDMSLRLNE	DTIKEVIYDMLNALAA	IKGLFKGGDMSKNVSQ
VKEVGLLKDMSPLSET	CVCHLATGDMLRAMVA	YKLVDPERDMSLRLNE
EKGIEILTDMSRPVEL	AERAKKVEDMMKKLWG	VKEVGLLKDMSPLSET
PGIDVPAPDMSTGERE	IPVDISDSDMMLNIIN	EKGIEILTDMSRPVEL
KEAKEQHPDMSVTKVV	VFITDDFHDMMPKYLN	PGIDVPAPDMSTGERE
REAREQHPDMSVTRVV	DRVYINYYDMNAANVG	KEAKEQHPDMSVTKVV
RKRLLKEEDMTKVEFE	APNLFVWNDMNEPSVF	REAREQHPDMSVTRVV
QYDHLDAADMTKVEKS	ADSSVTMEDMNEYSNI	RKRLLKEEDMTKVEFE
ETEVALARDMTLPPET	TYRQHIVNDMNPGNLH	QYDHLDAADMTKVEKS
INDIQLSRDMTMFVTA	LKQMFGNADMNTFPTF	ETEVALARDMTLPPET
VNSGNLLNDMTPPVNP	TEDQILKRDMPPAFIK	INDIQLSRDMTMFVTA
NDLKSVNFDMTSKFLT	YNPLFNYEDMQEITQH	VNSGNLLNDMTPPVNP
VVEFVRKEDMTYAVRK	DNLTLWTSDMQGDGEE	NDLKSVNFDMTSKFLT
LIHALDDLDMVAIVRY	PPKLQATLDMQSGIIH	VVEFVRKEDMTYAVRK
KFGVEQDVDMVFASFI	GKMIKNEVDMQVLHLL	KFGVEQDVDMVFASFI
EEIAVQFVDMVKGKSL	EGNTTAGLDMREGTIG	EEIAVQFVDMVKGKSL
KSGDAAIVDMVPGKPM	GYMDPRERDMRMGGGG	KSGDAAIVDMVPGKPM
PTRIGLINDMVRFNVL	PLGRFAVRDMRQTVAV	PTRIGLINDMVRFNVL
ELLKSQICDNAALYAQ	IKGLFKGGDMSKNVSQ	ELLKSQICDNAALYAQ
GKLVFLGLDNAGKTTL	PPPSQAAPDMSKPPTA	GKLVFLGLDNAGKTTL
DGVFLYFEDNAGVIVN	YKLVDPERDMSLRLNE	DGVFLYFEDNAGVIVN
LYDKYEEYDNAIITMM	VKEVGLLKDMSPLSET	LYDKYEEYDNAIITMM
KLLGELLQDNAKLVPV	EKGIEILTDMSRPVEL	KLLGELLQDNAKLVPV
AEHRGMLKDNAMLEYL	PGIDVPAPDMSTGERE	AEHRGMLKDNAMLEYL
EALAGAPLDNAPKEYP	KEAKEQHPDMSVTKVV	GGPPGQFHDNANGGQN
VRYKSKPLDNASKLAQ	REAREQHPDMSVTRVV	EALAGAPLDNAPKEYP
QSARMTAMDNASKNAS	RKRLLKEEDMTKVEFE	VRYKSKPLDNASKLAQ
LQSFRQDVDNASLARL	QYDHLDAADMTKVEKS	QSARMTAMDNASKNAS
VPDNSKTADNATKNAE	ETEVALARDMTLPPET	LQSFRQDVDNASLARL
DKCIDLEPDNATTYVH	VNSGNLLNDMTPPVNP	VPDNSKTADNATKNAE
GATLKITLDNAYMEKC	NDLKSVNFDMTSKFLT	DKCIDLEPDNATTYVH
FVKLISWYDNEFGYSN	VVEFVRKEDMTYAVRK	GATLKITLDNAYMEKC
GKVTKRKHDNEGSGSK	LIHALDDLDMVAIVRY	FVKLISWYDNEFGYSN
AAARFYSKDNEGSWFR	KFGVEQDVDMVFASFI	GKVTKRKHDNEGSGSK
QQYYVKLKDNEKNRKL	KVIHGKLLDMVGKVQI	AAARFYSKDNEGSWFR
KINPKNYTDNELEKIT	EEIAVQFVDMVKGKSL	QQYYVKLKDNEKNRKL
GERSDLEEDNEREGTE	KSGDAAIVDMVPGKPM	KINPKNYTDNELEKIT
RPHYGSVLDNERLTAE	PTRIGLINDMVRFNVL	GERSDLEEDNEREGTE
HDIAFVEFDNEVQAGA	ELLKSQICDNAALYAQ	RPHYGSVLDNERLTAE
APLAKVIHDNFGIVEG	GKLVFLGLDNAGKTTL	HDIAFVEFDNEVQAGA
PDPSIYAYDNFGVLGL	DGVFLYFEDNAGVIVN	APLAKVIHDNFGIVEG
LLDGQLLPDNFIAACT	LYDKYEEYDNAIITMM	LLDGQLLPDNFIAACT
HESVQWCYDNFINYRS	KLLGELLQDNAKLVPV	HESVQWCYDNFINYRS
TFSCLGGSDNFKHLNE	AEHRGMLKDNAMLEYL	TFSCLGGSDNFKHLNE
DENGDFREDNFNTAMQ	GGPPGQFHDNANGGQN	DENGDFREDNFNTAMQ
LKNLATAYDNFVELVA	EALAGAPLDNAPKEYP	LKNLATAYDNFVELVA
PFGQIFRPDNFVFGQS	VRYKSKPLDNASKLAQ	PFGQIFRPDNFVFGQS
VPSIKFCLDNGAKSVV	QSARMTAMDNASKNAS	VPSIKFCLDNGAKSVV
CSMGEYFRDNGKHALI	LQSFRQDVDNASLARL	CSMGEYFRDNGKHALI
HETRLVEIDNGKQREF	VPDNSKTADNATKNAE	HETRLVEIDNGKQREF
WKVCLRLRDNGLLAKP	DKCIDLEPDNATTYVH	WKVCLRLRDNGLLAKP
EEIAALVIDNGSGMCK	GATLKITLDNAYMEKC	EEIAALVIDNGSGMCK
IANQPVVIDNGSGVIK	FVKLISWYDNEFGYSN	IANQPVVIDNGSGVIK
LFEGQRIADNHTPKEL	GKVTKRKHDNEGSGSK	LFEGQRIADNHTPKEL
TELTKSINDNIAIFTE	AAARFYSKDNEGSWFR	TELTKSINDNIAIFTE
MKNMDPLNDNIATLLH	QQYYVKLKDNEKNRKL	MKNMDPLNDNIATLLH
GQDVLLFIDNIFRFTQ	KINPKNYTDNELEKIT	GQDVLLFIDNIFRFTQ
KLRKLELSDNIISGGL	GERSDLEEDNEREGTE	KLRKLELSDNIISGGL
IQSKCGSKDNIKHVPG	RPHYGSVLDNERLTAE	IQSKCGSKDNIKHVPG
KFPNEKVLDNIKSAVL	HDIAFVEFDNEVQAGA	KFPNEKVLDNIKSAVL
IGNTGGMLDNILASKL	APLAKVIHDNFGIVEG	IGNTGGMLDNILASKL
KRHRKVLRDNIQGITK	LLDGQLLPDNFIAACT	KRHRKVLRDNIQGITK
MVLDIEDLDNIQTPES	HESVQWCYDNFINYRS	MVLDIEDLDNIQTPES
WLKFRGHLDNISNNLL	TFSCLGGSDNFKHLNE	WLKFRGHLDNISNNLL
WYFGLHYVDNKGFPTW	DENGDFREDNFNTAMQ	WYFGLHYVDNKGFPTW
MCILIDENDNKIGAET	LKNLATAYDNFVELVA	MCILIDENDNKIGAET
AVETTAQSDNKITWSI	PFGQIFRPDNFVFGQS	AVETTAQSDNKITWSI
YLSEVASGDNKQTTVS	VPSIKFCLDNGAKSVV	YLSEVASGDNKQTTVS
DARGIWHNDNKTFLVW	ESLVNEYDDNGEGIIL	DARGIWHNDNKTFLVW
KNSNPALNDNLEKGLL	CSMGEYFRDNGKHALI	KNSNPALNDNLEKGLL
SLERAEAGDNLGALVR	HETRLVEIDNGKQREF	SLERAEAGDNLGALVR
FLDRLSSLDNLKASVS	WKVCLRLRDNGLLAKP	FLDRLSSLDNLKASVS
DVRLLLNNDNLLREGA	EEIAALVIDNGSGMCK	DVRLLLNNDNLLREGA
VNNVLPVFDNLMQQKL	IANQPVVIDNGSGVIK	VNNVLPVFDNLMQQKL
IDGFPRNQDNLQGWNK	LFEGQRIADNHTPKEL	VYGIPEHADNLRLKVT
VYGIPEHADNLRLKVT	TELTKSINDNIAIFTE	QTLFAGYTDNLVRVWQ
LPEEETELDNLTEFNT	MKNMDPLNDNIATLLH	ETGVDLTKDNMALQRV
QTLFAGYTDNLVRVWQ	GQDVLLFIDNIFRFTQ	QDLPEFFEDNMETWMN
ETGVDLTKDNMALQRV	KLRKLELSDNIISGGL	LHEMDIRYDNMHIPGS
QDLPEFFEDNMETWMN	IQSKCGSKDNIKHVPG	FADLHAYLDNMKAPWE
LHEMDIRYDNMHIPGS	KFPNEKVLDNIKSAVL	VPISGWNGDNMLEPSA
FADLHAYLDNMKAPWE	IGNTGGMLDNILASKL	KFLRSIRPDNMSEYSK
VPISGWNGDNMLEPSA	KRHRKVLRDNIQGITK	NSTVPSLPDNNALFVT
KFLRSIRPDNMSEYSK	MVLDIEDLDNIQTPES	VHRDNGERDNNEEKKS
NSTVPSLPDNNALFVT	WLKFRGHLDNISNNLL	ENAVHVLVDNNGQGLG
VHRDNGERDNNEEKKS	WYFGLHYVDNKGFPTW	VFLWGSFRDNNGVIGL
ENAVHVLVDNNGQGLG	MCILIDENDNKIGAET	EGERAMTKDNNLLGRF
VFLWGSFRDNNGVIGL	AVETTAQSDNKITWSI	FLDIRLTKDNNLTTGK
EGERAMTKDNNLLGRF	YLSEVASGDNKQTTVS	FNEGLWEIDNNPKVKF
FLDIRLTKDNNLTTGK	DARGIWHNDNKTFLVW	ADSESDNSDNNTIFVQ
FNEGLWEIDNNPKVKF	KNSNPALNDNLEKGLL	TILKNIGVDNPAAKVL
ADSESDNSDNNTIFVQ	SLERAEAGDNLGALVR	NIYVLQELDNPGAKRI
TILKNIGVDNPAAKVL	FLDRLSSLDNLKASVS	DDVIQTGVDNPGHPYI
NIYVLQELDNPGAKRI	DVRLLLNNDNLLREGA	DQRKCFSIDNPGYEPE
DDVIQTGVDNPGHPYI	VNNVLPVFDNLMQQKL	VFAKATAQDNPKSATE
DQRKCFSIDNPGYEPE	VYGIPEHADNLRLKVT	AAIIAQRPDNPREFFK
VFAKATAQDNPKSATE	LPEEETELDNLTEFNT	KFMTPVIQDNPSGWGP
AAIIAQRPDNPREFFK	QNRIKGCTDNLTLTVA	AILQNATSDNPVVQLS
KFMTPVIQDNPSGWGP	QTLFAGYTDNLVRVWQ	QGEVMEGADNQGAGEQ
AILQNATSDNPVVQLS	ETGVDLTKDNMALQRV	GGYGRDGMDNQGGYGS
GLTAFEATDNQAIKAL	QDLPEFFEDNMETWMN	CNAVNYAADNQIYIAG
QGEVMEGADNQGAGEQ	LHEMDIRYDNMHIPGS	TQIFTTYSDNQPGVLI
GGYGRDGMDNQGGYGS	FADLHAYLDNMKAPWE	SQIFSTASDNQPTVTI
CNAVNYAADNQIYIAG	VPISGWNGDNMLEPSA	QKLEDDAKDNQQKANE
TQIFTTYSDNQPGVLI	IKKHLLNGDNMRCSVN	TGHYLTVKDNQVVQLH
SQIFSTASDNQPTVTI	KFLRSIRPDNMSEYSK	QWSLGNNKDNRIQGGY
QKLEDDAKDNQQKANE	NSTVPSLPDNNALFVT	PRGDAKILDNRISQKT
TGHYLTVKDNQVVQLH	VHRDNGERDNNEEKKS	THLGGEDFDNRLVNHF
QWSLGNNKDNRIQGGY	ENAVHVLVDNNGQGLG	VLSVAFSSDNRQIVSG
PRGDAKILDNRISQKT	VFLWGSFRDNNGVIGL	KLKKLELSDNRVSGGL
THLGGEDFDNRLVNHF	EGERAMTKDNNLLGRF	GDLRLLDVDNRVVLPI
VLSVAFSSDNRQIVSG	FLDIRLTKDNNLTTGK	CVIRNLIRDNRVVYGG
KLKKLELSDNRVSGGL	FNEGLWEIDNNPKVKF	SNILKAAMDNSEIAGE
GDLRLLDVDNRVVLPI	ADSESDNSDNNTIFVQ	LESTMVCVDNSEYMRN
CVIRNLIRDNRVVYGG	TILKNIGVDNPAAKVL	AGDLFNVNDNSEYVET
SNILKAAMDNSEIAGE	NIYVLQELDNPGAKRI	RSSPLGQNDNSEYVPM
LESTMVCVDNSEYMRN	DDVIQTGVDNPGHPYI	RAQELDALDNSHPIEV
AGDLFNVNDNSEYVET	DQRKCFSIDNPGYEPE	MGVNHEKYDNSLKIIS
RSSPLGQNDNSEYVPM	VFAKATAQDNPKSATE	DNTYEVKIDNSQVESG
RAQELDALDNSHPIEV	AAIIAQRPDNPREFFK	SDVKELVLDNSRSNEG
MGVNHEKYDNSLKIIS	KFMTPVIQDNPSGWGP	ISANGCKVDNSSLTGE
DNTYEVKIDNSQVESG	AILQNATSDNPVVQLS	QILPGDPFDNSSRPSQ
ISANGCKVDNSSLTGE	GLTAFEATDNQAIKAL	LQKIGPILDNSTLQSE
QILPGDPFDNSSRPSQ	QGEVMEGADNQGAGEQ	IMKAQALRDNSTMGYM
LQKIGPILDNSTLQSE	GGYGRDGMDNQGGYGS	ELLEKIVLDNSVFSEH
IMKAQALRDNSTMGYM	CNAVNYAADNQIYIAG	NTDQASMPDNTAAQKV
NTDQASMPDNTAAQKV	TQIFTTYSDNQPGVLI	TFTQKWNTDNTLGTEI
TFTQKWNTDNTLGTEI	SQIFSTASDNQPTVTI	ITFENMIVDNTTMQLV
ITFENMIVDNTTMQLV	QKLEDDAKDNQQKANE	CGISQGLADNTVIAKV
CGISQGLADNTVIAKV	TGHYLTVKDNQVVQLH	KWKGFTDADNTWEPEE
KWKGFTDADNTWEPEE	QWSLGNNKDNRIQGGY	MKNMDPLNDNVATLLH
MKNMDPLNDNVATLLH	PRGDAKILDNRISQKT	ALSEALPGDNVGFNVK
ALSEALPGDNVGFNVK	THLGGEDFDNRLVNHF	LHNMIVDLDNVVKKVQ
LHNMIVDLDNVVKKVQ	VLSVAFSSDNRQIVSG	GGGYGGGYDNYGGGNY
GGGYGGGYDNYGGGNY	KLKKLELSDNRVSGGL	LKAASNLRDNYRFAHT
LKAASNLRDNYRFAHT	GDLRLLDVDNRVVLPI	NGAFTVLVDNYVKEEE
NGAFTVLVDNYVKEEE	CVIRNLIRDNRVVYGG	YEAPGGVQDPAAAGPR
YEAPGGVQDPAAAGPR	SNILKAAMDNSEIAGE	SYEESNPKDPAAVTES
SPSVKPAVDPAAAKLW	LESTMVCVDNSEYMRN	VPFPSRLGDPAEYAHL
SYEESNPKDPAAVTES	AGDLFNVNDNSEYVET	PGSETIIPDPAGKLKY
VPFPSRLGDPAEYAHL	RSSPLGQNDNSEYVPM	SPQDLPYPDPAIAQFS
PGSETIIPDPAGKLKY	RAQELDALDNSHPIEV	CKLSMKEGDPAIYAER
SPQDLPYPDPAIAQFS	MGVNHEKYDNSLKIIS	LAPPEVVMDPALAAQY
CKLSMKEGDPAIYAER	DNTYEVKIDNSQVESG	ATNRPDTLDPALLRPG
LAPPEVVMDPALAAQY	SDVKELVLDNSRSNEG	PEVQQIMSDPAMRLIL
ATNRPDTLDPALLRPG	ISANGCKVDNSSLTGE	KLWGDRYFDPANGKFS
PEVQQIMSDPAMRLIL	QILPGDPFDNSSRPSQ	YVPADDLTDPAPATTF
KLWGDRYFDPANGKFS	LQKIGPILDNSTLQSE	EAAAAAPQDPAPKSPV
YVPADDLTDPAPATTF	IMKAQALRDNSTMGYM	RALEAFDLDPAQWGVN
EAAAAAPQDPAPKSPV	NTDQASMPDNTAAQKV	LTDCVVMRDPASKRSR
RALEAFDLDPAQWGVN	TFTQKWNTDNTLGTEI	EEEACEKKDPATQQAF
LTDCVVMRDPASKRSR	ITFENMIVDNTTMQLV	FPLCFDDHDPAVIHEN
EEEACEKKDPATQQAF	CGISQGLADNTVIAKV	WYFLLARSDPDPKAPA
FPLCFDDHDPAVIHEN	KWKGFTDADNTWEPEE	QEVSPDRADPEAAWEP
WYFLLARSDPDPKAPA	MKNMDPLNDNVATLLH	ADADVVVWDPEATKTI
QEVSPDRADPEAAWEP	ALSEALPGDNVGFNVK	ENQQNQSSDPEEEKGS
ADADVVVWDPEATKTI	LHNMIVDLDNVVKKVQ	MPDLYFYRDPEEIEKE
ENQQNQSSDPEEEKGS	GGGYGGGYDNYGGGNY	PGMQNNIADPEELFTK
MPDLYFYRDPEEIEKE	LKAASNLRDNYRFAHT	LIDVNQSKDPEGLRVF
PGMQNNIADPEELFTK	NGAFTVLVDNYVKEEE	WWSRLVSSDPEINTKK
LIDVNQSKDPEGLRVF	YEAPGGVQDPAAAGPR	ASTTVETTDPEKEVEP
WWSRLVSSDPEINTKK	SYEESNPKDPAAVTES	RTLEGKLKDPEKGPVP
ASTTVETTDPEKEVEP	VPFPSRLGDPAEYAHL	VLKLYDKIDPEKLSVN
RTLEGKLKDPEKGPVP	PGSETIIPDPAGKLKY	IAQQTDTSDPEKVVSA
VLKLYDKIDPEKLSVN	SPQDLPYPDPAIAQFS	ALCALEGRDPELGLKS
IAQQTDTSDPEKVVSA	CKLSMKEGDPAIYAER	EDLCEMALDPELLLLR
ALCALEGRDPELGLKS	LAPPEVVMDPALAAQY	FLIQASPRDPENFPFV
FLIQASPRDPENFPFV	ATNRPDTLDPALLRPG	EPVAEPEPDPEPEPEQ
EPVAEPEPDPEPEPEQ	PEVQQIMSDPAMRLIL	DAAQFATADPEPPLEE
DAAQFATADPEPPLEE	KLWGDRYFDPANGKFS	EAQKMGRKDPEQEVEK
NKIESGELDPERMGSG	YVPADDLTDPAPATTF	NKIESGELDPERMGSG
ESRLSFQHDPETSVLV	EAAAAAPQDPAPKSPV	ESRLSFQHDPETSVLV
EPIVKMFEDPETTRQM	RALEAFDLDPAQWGVN	EPIVKMFEDPETTRQM
RWDPTANEDPEWILVE	LTDCVVMRDPASKRSR	RWDPTANEDPEWILVE
KRPKEEEWDPEYTPKS	EEEACEKKDPATQQAF	KRPKEEEWDPEYTPKS
LAAEPKAKDPFAHLPK	FPLCFDDHDPAVIHEN	LAAEPKAKDPFAHLPK
GDVGVTITDPFKHFVG	WYFLLARSDPDPKAPA	GDVGVTITDPFKHFVG
DPFATSSTDPFSAANN	QEVSPDRADPEAAWEP	DPFATSSTDPFSAANN
RFHGRAFSDPFVEAEK	ADADVVVWDPEATKTI	RFHGRAFSDPFVEAEK
LQFGEEDADPGAMSRP	ENQQNQSSDPEEEKGS	LQFGEEDADPGAMSRP
VESMITTLDPGMAPYI	MPDLYFYRDPEEIEKE	VESMITTLDPGMAPYI
TEIPKEEKDPGMGAMG	PGMQNNIADPEELFTK	TEIPKEEKDPGMGAMG
LMMEQRSRDPGMVRSP	WWSRLVSSDPEINTKK	LMMEQRSRDPGMVRSP
LVYNMSHEDPGNVSYS	ASTTVETTDPEKEVEP	LVYNMSHEDPGNVSYS
MTVKGQSEDPGSLLSL	RTLEGKLKDPEKGPVP	MTVKGQSEDPGSLLSL
NPNLSGQGDPGSNPNK	VLKLYDKIDPEKLSVN	NPNLSGQGDPGSNPNK
CYSEAIKLDPHNHVLY	IAQQTDTSDPEKVVSA	CYSEAIKLDPHNHVLY
FTKIMQNTDPHSQEYV	ALCALEGRDPELGLKS	FTKIMQNTDPHSQEYV
RTFCQLILDPIFKVFD	EDLCEMALDPELLLLR	RTFCQLILDPIFKVFD
RVPDLKDLDPIGKATL	FLIQASPRDPENFPFV	RVPDLKDLDPIGKATL
AFHSAVSLDPIKSFEA	EPVAEPEPDPEPEPEQ	AFHSAVSLDPIKSFEA
SDMNLPVPDPILLTNS	DAAQFATADPEPPLEE	TATESFASDPILYRPV
TATESFASDPILYRPV	EAQKMGRKDPEQEVEK	VGQLKADEDPIMGFHQ
VGQLKADEDPIMGFHQ	NKIESGELDPERMGSG	IQEVRSKSDPIMLLKD
IQEVRSKSDPIMLLKD	ESRLSFQHDPETSVLV	KYIAENGTDPINNQPL
KYIAENGTDPINNQPL	EPIVKMFEDPETTRQM	AVAFNKELDPIQKLFV
AVAFNKELDPIQKLFV	RWDPTANEDPEWILVE	EMTNKFMTDPIRILVK
EMTNKFMTDPIRILVK	KRPKEEEWDPEYTPKS	VVDCTLKLDPITGRSR
VVDCTLKLDPITGRSR	LAAEPKAKDPFAHLPK	RRRGEEGHDPKEPEQL
RRRGEEGHDPKEPEQL	GDVGVTITDPFKHFVG	EKKDEEKEDPKGIPEF
EKKDEEKEDPKGIPEF	DPFATSSTDPFSAANN	AKAGKNQGDPKKMAPP
AKAGKNQGDPKKMAPP	RFHGRAFSDPFVEAEK	LLKLMSTVDPKLNHVA
LLKLMSTVDPKLNHVA	LQFGEEDADPGAMSRP	APEEADKSDPKPGVMT
APEEADKSDPKPGVMT	VESMITTLDPGMAPYI	FASAKAAADPKVAFGS
FASAKAAADPKVAFGS	TEIPKEEKDPGMGAMG	PFVFIPEDDPLFPPIE
PFVFIPEDDPLFPPIE	LMMEQRSRDPGMVRSP	LISIHIKVDPLFTELL
TVCNMENLDPLGIHTG	LVYNMSHEDPGNVSYS	TVCNMENLDPLGIHTG
KDVIAINQDPLGKQGY	MTVKGQSEDPGSLLSL	KDVIAINQDPLGKQGY
MLLREAMNDPLLERYG	NPNLSGQGDPGSNPNK	MLLREAMNDPLLERYG
YCEEHARSDPLLIGIP	CYSEAIKLDPHNHVLY	YCEEHARSDPLLIGIP
AKMEIATKDPLNPIKQ	FTKIMQNTDPHSQEYV	AKMEIATKDPLNPIKQ
KFDCHYCRDPLQGKKY	RTFCQLILDPIFKVFD	KFDCHYCRDPLQGKKY
LMGWASTADPLSNMVL	RVPDLKDLDPIGKATL	IWDLRLMMDPLSGQNR
LAPEELELDPMAMTQK	AFHSAVSLDPIKSFEA	LAPEELELDPMAMTQK
GETKKKFKDPNAPKRP	TATESFASDPILYRPV	GETKKKFKDPNAPKRP
GFGFVKFKDPNCVGTV	VGQLKADEDPIMGFHQ	GFGFVKFKDPNCVGTV
EAVADREDDPNFFKMV	IQEVRSKSDPIMLLKD	EAVADREDDPNFFKMV
EGFQFGKKDPNFKGFS	AVAFNKELDPIQKLFV	EGFQFGKKDPNFKGFS
SRQLPPNGDPNFKLFI	EVTKKFMRDPIRILVK	SRQLPPNGDPNFKLFI
ALRGLFIIDPNGVIKH	EMTNKFMTDPIRILVK	ALRGLFIIDPNGVIKH
LDSTSRIMDPNIVGSE	VVDCTLKLDPITGRSR	FNRIMSLVDPNHSGLV
ELGEKLSKDPNIVIAK	RRRGEEGHDPKEPEQL	LDSTSRIMDPNIVGSE
PGPPVLSSDPNMLSNE	EKKDEEKEDPKGIPEF	ELGEKLSKDPNIVIAK
VLENLPGVDPNNEAIR	AKAGKNQGDPKKMAPP	PGPPVLSSDPNMLSNE
LKSVKEYVDPNNIFGN	LLKLMSTVDPKLNHVA	VLENLPGVDPNNEAIR
PITISTSEDPNQAKLK	APEEADKSDPKPGVMT	LKSVKEYVDPNNIFGN
VGPEEESVDPNQYYKI	FASAKAAADPKVAFGS	PITISTSEDPNQAKLK
LVSWLSPHDPNSVVTK	PFVFIPEDDPLFPPIE	VGPEEESVDPNQYYKI
IFTLYSYRDPNTIETL	LISIHIKVDPLFTELL	LVSWLSPHDPNSVVTK
LTDCVVMRDPNTKRSR	TVCNMENLDPLGIHTG	IFTLYSYRDPNTIETL
QIRVGNPWDPNVLYGP	KDVIAINQDPLGKQGY	LTDCVVMRDPNTKRSR
RDDGLFSGDPNWFPKK	MLLREAMNDPLLERYG	TLENVHGLDPNTWKTV
DIQKRLQEDPNYSPQR	YCEEHARSDPLLIGIP	QIRVGNPWDPNVLYGP
NLQGGDDLDPNYVLSS	AKMEIATKDPLNPIKQ	RDDGLFSGDPNWFPKK
DGKETKAADPPAENSS	KFDCHYCRDPLQGKKY	DIQKRLQEDPNYSPQR
INRQVEPLDPPAGSAP	IWDLRLMMDPLSGQNR	NLQGGDDLDPNYVLSS
GLQLLASSDPPALASK	LMGWASTADPLSNMVL	DGKETKAADPPAENSS
ASRALQHLDPPAPLPL	LAPEELELDPMAMTQK	INRQVEPLDPPAGSAP
IVKALSQRDPPHNNFF	GETKKKFKDPNAPKRP	GLQLLASSDPPALASK
IANILKDKDPPIPVAK	GFGFVKFKDPNCVGTV	ASRALQHLDPPAPLPL
LSLTVNSGDPPLGALL	EAVADREDDPNFFKMV	IVKALSQRDPPHNNFF
QEEVRSYSDPPLKFMS	SRQLPPNGDPNFKLFI	IANILKDKDPPIPVAK
KLSVISVEDPPQRTAG	ALRGLFIIDPNGVIKH	LSLTVNSGDPPLGALL
SGPASAVADPPSTEKE	FNRIMSLVDPNHSGLV	QEEVRSYSDPPLKFMS
LILEQMQKDPQALSEH	LDSTSRIMDPNIVGSE	NVAGDSKNDPPMEAAG
GEEGAAGGDPQEAKPQ	ELGEKLSKDPNIVIAK	KLSVISVEDPPQRTAG
ENTDESNHDPQFEPIV	PGPPVLSSDPNMLSNE	SGPASAVADPPSTEKE
FELEAFYSDPQGVPYP	VLENLPGVDPNNEAIR	LILEQMQKDPQALSEH
PPKTEAASDPQHPAAS	LKSVKEYVDPNNIFGN	GEEGAAGGDPQEAKPQ
LVKCRMQVDPQKYKGI	PITISTSEDPNQAKLK	ENTDESNHDPQFEPIV
HPKQAHTMDPQLRLLL	VGPEEESVDPNQYYKI	FELEAFYSDPQGVPYP
QVCRNVLLDPQLVPGG	LVSWLSPHDPNSVVTK	LVKCRMQVDPQKYKGI
QSLIALVNDPQPEHPL	IFTLYSYRDPNTIETL	HPKQAHTMDPQLRLLL
LSSGFSLEDPQTHSNR	LTDCVVMRDPNTKRSR	QVCRNVLLDPQLVPGG
LTDCVVMRDPQTKRSR	TLENVHGLDPNTWKTV	QSLIALVNDPQPEHPL
LRRFDGVQDPRILMAI	QIRVGNPWDPNVLYGP	RVPLAPITDPQQLQLS
YPGSYSPQDPSAGPLL	RDDGLFSGDPNWFPKK	LSSGFSLEDPQTHSNR
KPSYDTETDPSEGLMN	DIQKRLQEDPNYSPQR	LTDCVVMRDPQTKRSR
LMAEKDSLDPSFTHAM	NLQGGDDLDPNYVLSS	LRRFDGVQDPRILMAI
YIPRILFLDPSGKVHP	DGKETKAADPPAENSS	YPGSYSPQDPSAGPLL
PITIFQERDPSKIKWG	INRQVEPLDPPAGSAP	KPSYDTETDPSEGLMN
DLTEGKPTDPSKLESP	GLQLLASSDPPALASK	LMAEKDSLDPSFTHAM
KQNDGQRKDPSKNQGG	ASRALQHLDPPAPLPL	YIPRILFLDPSGKVHP
KLASAAYPDPSKQKPM	IVKALSQRDPPHNNFF	PITIFQERDPSKIKWG
VRIMWSQRDPSLRKSG	IANILKDKDPPIPVAK	DLTEGKPTDPSKLESP
AMSSTSAVDPSLTRPP	LSLTVNSGDPPLGALL	KQNDGQRKDPSKNQGG
SKLFEEPEDPSNRSFF	QEEVRSYSDPPLKFMS	KLASAAYPDPSKQKPM
QAAQILSSDPSRTHQA	NVAGDSKNDPPMEAAG	VRIMWSQRDPSLRKSG
SGFPRALIDPSSGLPN	KLSVISVEDPPQRTAG	AMSSTSAVDPSLTRPP
EVASEKKTDPSSLGAT	SGPASAVADPPSTEKE	SKLFEEPEDPSNRSFF
AAKMVYYLDPSSQKRA	LILEQMQKDPQALSEH	QAAQILSSDPSRTHQA
GLTASVMRDPSSRNFI	GEEGAAGGDPQEAKPQ	SGFPRALIDPSSGLPN
LEILPPPEDPSVPVAL	ENTDESNHDPQFEPIV	EVASEKKTDPSSLGAT
EFLGDYRWDPTANEDP	FELEAFYSDPQGVPYP	AAKMVYYLDPSSQKRA
TQGGTYNFDPTANLQT	PPKTEAASDPQHPAAS	GLTASVMRDPSSRNFI
EGKVRLLADPTGAFGK	LVKCRMQVDPQKYKGI	LEILPPPEDPSVPVAL
NTNDEVDEDPTGNKAL	SMMAEFPLDPQLAKMV	EFLGDYRWDPTANEDP
RDFIIQTGDPTGTGRG	HPKQAHTMDPQLRLLL	TQGGTYNFDPTANLQT
LFLVMANVDPTIGYKG	QVCRNVLLDPQLVPGG	EGKVRLLADPTGAFGK
VVECNSKLDPTKTTLL	QSLIALVNDPQPEHPL	NTNDEVDEDPTGNKAL
NMVEKGIIDPTKVVRT	RVPLAPITDPQQLQLS	ASHVPEGFDPTGPAGL
IASDENYKDPTNLQGK	LSSGFSLEDPQTHSNR	RDFIIQTGDPTGTGRG
HYDKAKELDPTNMTYI	LTDCVVMRDPQTKRSR	VVECNSKLDPTKTTLL
AGIAFKVADPTPFHIQ	LRRFDGVQDPRILMAI	NMVEKGIIDPTKVVRT
ATPGSKIWDPTPSHTP	YPGSYSPQDPSAGPLL	IASDENYKDPTNLQGK
EDLTKDMEDPTPVPNI	KPSYDTETDPSEGLMN	HYDKAKELDPTNMTYI
QDANSTEFDPTTSHPV	LMAEKDSLDPSFTHAM	AGIAFKVADPTPFHIQ
KEEDGRYRDPTTVTTL	YIPRILFLDPSGKVHP	ATPGSKIWDPTPSHTP
GTEWVDPEDPTVIAEN	PITIFQERDPSKIKWG	EDLTKDMEDPTPVPNI
PTVLRMAGDPVANVRF	DLTEGKPTDPSKLESP	QDANSTEFDPTTSHPV
FYGSYTEMDPVIIASE	KQNDGQRKDPSKNQGG	KEEDGRYRDPTTVTTL
YEVFADLFDPVIQERH	KLASAAYPDPSKQKPM	GTEWVDPEDPTVIAEN
EWAKSTGYDPVKLFTK	VRIMWSQRDPSLRKSG	PTVLRMAGDPVANVRF
LVQDVESYDPVLNPVL	AMSSTSAVDPSLTRPP	FYGSYTEMDPVIIASE
CQENEGENDPVLQRIV	SKLFEEPEDPSNRSFF	YEVFADLFDPVIQERH
IDITCWDADPVPEEEE	QAAQILSSDPSRTHQA	EWAKSTGYDPVKLFTK
REEQRKVFDPVPVGVT	EVASEKKTDPSSLGAT	LVQDVESYDPVLNPVL
SDQNVDSRDPVQLNLL	AAKMVYYLDPSSQKRA	CQENEGENDPVLQRIV
AVFDETYPDPVRVVSI	GLTASVMRDPSSRNFI	IDITCWDADPVPEEEE
FQALLQYADPVSAQHA	LEILPPPEDPSVPVAL	REEQRKVFDPVPVGVT
IYWRLLSTDPVTAKEV	EFLGDYRWDPTANEDP	SDQNVDSRDPVQLNLL
DVGINRVHDPVTAKPK	TQGGTYNFDPTANLQT	AVFDETYPDPVRVVSI
HLQRVGHFDPVTRSPL	EGKVRLLADPTGAFGK	FQALLQYADPVSAQHA
QNKLSLTQDPVVKVSE	NTNDEVDEDPTGNKAL	IYWRLLSTDPVTAKEV
QAKKSLDQDPVVRAQE	ASHVPEGFDPTGPAGL	DVGINRVHDPVTAKPK
ACIPIKKSDPVVSYRE	RDFIIQTGDPTGTGRG	HLQRVGHFDPVTRSPL
QYSWPNDKDPVVVPFP	VVECNSKLDPTKTTLL	QNKLSLTQDPVVKVSE
TEAEEDFVDPWTVQTS	NMVEKGIIDPTKVVRT	QAKKSLDQDPVVRAQE
GDVGQTVDDPYATFVK	IASDENYKDPTNLQGK	ACIPIKKSDPVVSYRE
GGGAMNMGDPYGSGGQ	HYDKAKELDPTNMTYI	TEAEEDFVDPWTVQTS
DKPLRITGDPYKVQQA	AGIAFKVADPTPFHIQ	GDVGQTVDDPYATFVK
HLVGSALSDPYLSFAA	ATPGSKIWDPTPSHTP	GGGAMNMGDPYGSGGQ
MLAAKKGLDPYNVLAP	EDLTKDMEDPTPVPNI	DKPLRITGDPYKVQQA
QAAQMLQSDPYSVPAR	QDANSTEFDPTTSHPV	HLVGSALSDPYLSFAA
ERAVTGYTDPYTGQQI	KEEDGRYRDPTTVTTL	MLAAKKGLDPYNVLAP
GDIGDTVEDPYTSFVK	GTEWVDPEDPTVIAEN	QAAQMLQSDPYSVPAR
RAFDEDEDDPYVPMRP	PTVLRMAGDPVANVRF	ERAVTGYTDPYTGQQI
GKSRSKSKDQAEEKIQ	FYGSYTEMDPVIIASE	GDIGDTVEDPYTSFVK
TPKKLSSWDQAETPGH	YEVFADLFDPVIQERH	RAFDEDEDDPYVPMRP
LYYEDLLGDQAFLSQL	EWAKSTGYDPVKLFTK	GKSRSKSKDQAEEKIQ
EYVDINVTDQAIAGLN	LVQDVESYDPVLNPVL	TPKKLSSWDQAETPGH
IVSMGFSRDQALKALR	CQENEGENDPVLQRIV	LYYEDLLGDQAFLSQL
TFLGGEDFDQALLRHI	IDITCWDADPVPEEEE	EYVDINVTDQAIAGLN
VFKKERNTDQASMPDN	REEQRKVFDPVPVGVT	IVSMGFSRDQALKALR
SSQHRGDADQASNILA	SDQNVDSRDPVQLNLL	TFLGGEDFDQALLRHI
DIRLMYTFDQATGGTA	AVFDETYPDPVRVVSI	VFKKERNTDQASMPDN
TFEDEQSVDQAVNMHF	FQALLQYADPVSAQHA	SSQHRGDADQASNILA
YLWKDLTLDQAYSYAV	IYWRLLSTDPVTAKEV	DIRLMYTFDQATGGTA
TTPTGWTLDQCIQTGV	DVGINRVHDPVTAKPK	TFEDEQSVDQAVNMHF
LDRIRKLADQCTGLQG	HLQRVGHFDPVTRSPL	YLWKDLTLDQAYSYAV
EEENAGAEDQDGEGEG	QNKLSLTQDPVVKVSE	TTPTGWTLDQCIQTGV
KKIKEKYIDQEELNKT	QAKKSLDQDPVVRAQE	LDRIRKLADQCTGLQG
KEEEKMQVDQEEPHVE	ACIPIKKSDPVVSYRE	EEENAGAEDQDGEGEG
RTDDIPVWDQEFLKVD	QYSWPNDKDPVVVPFP	KKIKEKYIDQEELNKT
GEKVDVGKDQEFTVKS	TEAEEDFVDPWTVQTS	KEEEKMQVDQEEPHVE
YGIGDEEHDQEGRVIV	GDVGQTVDDPYATFVK	RTDDIPVWDQEFLKVD
KQLLVAWQDQEGVHAT	GGGAMNMGDPYGSGGQ	GEKVDVGKDQEFTVKS
YVPEVSALDQEIIEVD	DKPLRITGDPYKVQQA	YGIGDEEHDQEGRVIV
LDERLKAMDQEITVNP	HLVGSALSDPYLSFAA	KQLLVAWQDQEGVHAT
GQSQVTPQDQEKAALI	MLAAKKGLDPYNVLAP	IMGSSNGVDQEHFSNV
TRELQSMADQEKISPA	QAAQMLQSDPYSVPAR	YVPEVSALDQEIIEVD
RLRRRFMRDQEKLSLM	ERAVTGYTDPYTGQQI	LDERLKAMDQEITVNP
SGVKIHVSDQELQSAN	GDIGDTVEDPYTSFVK	GQSQVTPQDQEKAALI
KVDKIEELDQENEAAL	RAFDEDEDDPYVPMRP	TRELQSMADQEKISPA
LKMHDLNTDQENLVGT	GKSRSKSKDQAEEKIQ	RLRRRFMRDQEKLSLM
IIVVYDVTDQESYANV	TPKKLSSWDQAETPGH	SGVKIHVSDQELQSAN
SSFYPDGGDQETAKTG	LYYEDLLGDQAFLSQL	KVDKIEELDQENEAAL
PLQIENIIDQEVQTLS	EYVDINVTDQAIAGLN	LKMHDLNTDQENLVGT
AGMPCGIMDQFISLMG	IVSMGFSRDQALKALR	IIVVYDVTDQESYANV
GAKRILELDQFKGQQG	TFLGGEDFDQALLRHI	SSFYPDGGDQETAKTG
GILYRTHSDQFLVAFK	VFKKERNTDQASMPDN	PLQIENIIDQEVQTLS
NIVGLVGVDQFLVKTG	SSQHRGDADQASNILA	AGMPCGIMDQFISLMG
DENWRRFSDQFPLPLK	DIRLMYTFDQATGGTA	GAKRILELDQFKGQQG
HAFAQYNMDQFTPVKI	TFEDEQSVDQAVNMHF	GILYRTHSDQFLVAFK
GNPICSLHDQGAGGNG	YLWKDLTLDQAYSYAV	NIVGLVGVDQFLVKTG
PPLNASASDQGEKVIP	TTPTGWTLDQCIQTGV	DENWRRFSDQFPLPLK
TDLETMDLDQGGEALA	LDRIRKLADQCTGLQG	HAFAQYNMDQFTPVKI
QFRKSVLADQGKSFAT	EEENAGAEDQDGEGEG	GNPICSLHDQGAGGNG
LPYSSFSSDQGLGESS	KKIKEKYIDQEELNKT	PPLNASASDQGEKVIP
AALLQTMEDQGNQRVQ	KEEEKMQVDQEEPHVE	TDLETMDLDQGGEALA
GRVEIIANDQGNRITP	RTDDIPVWDQEFLKVD	QFRKSVLADQGKSFAT
GKVEIIANDQGNRTTP	GEKVDVGKDQEFTVKS	LPYSSFSSDQGLGESS
NQGFNNYYDQGYGNYN	YGIGDEEHDQEGRVIV	AALLQTMEDQGNQRVQ
QYVMDVLMDQHFTEPT	KQLLVAWQDQEGVHAT	GRVEIIANDQGNRITP
RLKTDNAGDQHGGGGG	IMGSSNGVDQEHFSNV	GKVEIIANDQGNRTTP
VSMVNNGSDQHGSQFL	YVPEVSALDQEIIEVD	NQGFNNYYDQGYGNYN
DSLWVSLTDQHVQLPM	LDERLKAMDQEITVNP	QYVMDVLMDQHFTEPT
EGDLEDLKDQIAQLEA	GQSQVTPQDQEKAALI	RLKTDNAGDQHGGGGG
GRKKGKKKDQIGKGTQ	TRELQSMADQEKISPA	VSMVNNGSDQHGSQFL
GDQGPKTIDQIHKEAE	RLRRRFMRDQEKLSLM	DSLWVSLTDQHVQLPM
AAVTVLRVDQIIMAKP	SGVKIHVSDQELQSAN	EGDLEDLKDQIAQLEA
DAELVKYKDQIKKMRE	KVDKIEELDQENEAAL	GRKKGKKKDQIGKGTQ
EELERQAVDQIKSQEQ	LKMHDLNTDQENLVGT	AAVTVLRVDQIIMAKP
PILRSNPEDQILYQTE	IIVVYDVTDQESYANV	DAELVKYKDQIKKMRE
GNQNGAEGDQINASKN	SSFYPDGGDQETAKTG	PILRSNPEDQILYQTE
AIIKPQYVDQIPKAAK	PLQIENIIDQEVQTLS	GNQNGAEGDQINASKN
IITITGTQDQIQNAQY	AGMPCGIMDQFISLMG	AIIKPQYVDQIPKAAK
KEKACEIRDQITSKEA	GAKRILELDQFKGQQG	IITITGTQDQIQNAQY
VQSAKRLLDQIVEKGR	GILYRTHSDQFLVAFK	KEKACEIRDQITSKEA
KYLPDIIKDQKAYKEG	NIVGLVGVDQFLVKTG	VQSAKRLLDQIVEKGR
SESVDKVMDQKEHKLN	DENWRRFSDQFPLPLK	KYLPDIIKDQKAYKEG
TRKLIKKADQKGVTII	HAFAQYNMDQFTPVKI	SESVDKVMDQKEHKLN
DSLTPANEDQKIGIEI	GNPICSLHDQGAGGNG	TRKLIKKADQKGVTII
VLRQIGDKDQKIQNLE	PPLNASASDQGEKVIP	DSLTPANEDQKIGIEI
VPQEEELDDQKIQVTP	TDLETMDLDQGGEALA	VLRQIGDKDQKIQNLE
EERKKKETDQKKEAVA	QFRKSVLADQGKSFAT	VPQEEELDDQKIQVTP
EALLQASRDQKKTQEQ	LPYSSFSSDQGLGESS	EERKKKETDQKKEAVA
ESSTSEGADQKMSSFK	AALLQTMEDQGNQRVQ	ESSTSEGADQKMSSFK
EGKPDQKFDQKQELGR	GRVEIIANDQGNRITP	EGKPDQKFDQKQELGR
LGTEITVEDQLARGLK	GKVEIIANDQGNRTTP	HKTVSDLIDQKVYELQ
EEKEKRRLDQLERKKE	NQGFNNYYDQGYGNYN	LGTEITVEDQLARGLK
AATGFVKKDQLGKNEE	QYVMDVLMDQHFTEPT	EEKEKRRLDQLERKKE
FKLLYDLADQLHAAVG	RLKTDNAGDQHGGGGG	AATGFVKKDQLGKNEE
IAALQAFADQLIAAGH	VSMVNNGSDQHGSQFL	FKLLYDLADQLHAAVG
EQGGIQTVDQLIKELP	DSLWVSLTDQHVQLPM	IAALQAFADQLIAAGH
AILRPGRLDQLIYIPL	EGDLEDLKDQIAQLEA	EQGGIQTVDQLIKELP
PVVPQALIDQLKPGGR	GRKKGKKKDQIGKGTQ	AILRPGRLDQLIYIPL
RQRMESALDQLKQFTT	GDQGPKTIDQIHKEAE	PVVPQALIDQLKPGGR
KLARQRYEDQLKQQQL	AAVTVLRVDQIIMAKP	RQRMESALDQLKQFTT
LEKKQKKFDQLLAEEK	DAELVKYKDQIKKMRE	KLARQRYEDQLKQQQL
YNAYVETQDQLLLEKL	EELERQAVDQIKSQEQ	LEKKQKKFDQLLAEEK
MYVSQDPKDQLLLGPT	PILRSNPEDQILYQTE	YNAYVETQDQLLLEKL
LGKCKAEHDQLLLNYA	GNQNGAEGDQINASKN	MYVSQDPKDQLLLGPT
QAQMRAMLDQLMGTSR	AIIKPQYVDQIPKAAK	LGKCKAEHDQLLLNYA
IFPGKHYLDQLNHILG	IITITGTQDQIQNAQY	HPDLCSQLDQLLQQQS
RRYADLTEDQLPSCES	KEKACEIRDQITSKEA	QAQMRAMLDQLMGTSR
EPDVKKLEDQLQGGQL	VQSAKRLLDQIVEKGR	IFPGKHYLDQLNHILG
IEMNGTLEDQLSHLKQ	KYLPDIIKDQKAYKEG	RRYADLTEDQLPSCES
IQDFINALDQLSNPEL	SESVDKVMDQKEHKLN	EPDVKKLEDQLQGGQL
IAHLAGVKDQLTKENE	TRKLIKKADQKGVTII	IEMNGTLEDQLSHLKQ
GAEEAKTFDQLTPEES	DSLTPANEDQKIGIEI	IQDFINALDQLSNPEL
ELTNEDLLDQLVKYGV	VLRQIGDKDQKIQNLE	IAHLAGVKDQLTKENE
EGISALDGDQMELGEE	VPQEEELDDQKIQVTP	ELTNEDLLDQLVKYGV
SAIAKQAADQMKNQEQ	EERKKKETDQKKEAVA	EGISALDGDQMELGEE
EREMAEIRDQMQQQLN	EALLQASRDQKKTQEQ	SAIAKQAADQMKNQEQ
YAADPWVQDQMQRKLT	ESSTSEGADQKMSSFK	EREMAEIRDQMQQQLN
LWTVLDAIDQMWLPVV	EGKPDQKFDQKQELGR	YAADPWVQDQMQRKLT
GVQFNFDFDQMYPVAL	LGTEITVEDQLARGLK	LWTVLDAIDQMWLPVV
YTGDKASPDQNASTHT	EEKEKRRLDQLERKKE	GVQFNFDFDQMYPVAL
MEEFKILNDQNKALKS	AATGFVKKDQLGKNEE	YTGDKASPDQNASTHT
KGINLSSGDQNLAPEI	FKLLYDLADQLHAAVG	MEEFKILNDQNKALKS
KNKITITNDQNRLTPE	IAALQAFADQLIAAGH	KGINLSSGDQNLAPEI
EEEILLLEDQNSKFIK	EQGGIQTVDQLIKELP	KNKITITNDQNRLTPE
RFAFVEFADQNSVPRA	AILRPGRLDQLIYIPL	EEEILLLEDQNSKFIK
LLNQMDGFDQNVNVKV	PVVPQALIDQLKPGGR	RFAFVEFADQNSVPRA
YFSVEEEEDQNVVPET	RQRMESALDQLKQFTT	LLNQMDGFDQNVNVKV
QKRQLEDGDQPESKKL	KLARQRYEDQLKQQQL	YFSVEEEEDQNVVPET
NWVLIEGVDQPIVKTA	LEKKQKKFDQLLAEEK	QKRQLEDGDQPESKKL
CEDLLSSVDQPLKIAR	YNAYVETQDQLLLEKL	NWVLIEGVDQPIVKTA
RLKNTSEQDQPMGGWE	MYVSQDPKDQLLLGPT	CEDLLSSVDQPLKIAR
KSDPQKAVDQPRQLFW	LGKCKAEHDQLLLNYA	RLKNTSEQDQPMGGWE
MMHCQTLKDQPSAYSK	QAQMRAMLDQLMGTSR	KSDPQKAVDQPRQLFW
DRTMKSVNDQPSGNLP	IFPGKHYLDQLNHILG	MMHCQTLKDQPSAYSK
NEELMASLDQPTQTVV	RRYADLTEDQLPSCES	DRTMKSVNDQPSGNLP
GLISQLEMDQQAGKLA	EPDVKKLEDQLQGGQL	NEELMASLDQPTQTVV
QIVYETLKDQQEGKKG	IEMNGTLEDQLSHLKQ	GLISQLEMDQQAGKLA
KMITSLSKDQQIGEKI	IQDFINALDQLSNPEL	QIVYETLKDQQEGKKG
MPIIIAGNDQQKKKYL	IAHLAGVKDQLTKENE	KMITSLSKDQQIGEKI
RISQAEEEDQQLLGHL	ELTNEDLLDQLVKYGV	MPIIIAGNDQQKKKYL
IRRVGRRPDQQLQGEG	SFRWLHNEDQMAVEKL	RISQAEEEDQQLLGHL
YMTLADFCDQQLRKEE	EGISALDGDQMELGEE	YMTLADFCDQQLRKEE
QGEETNASDQQNEPQL	SAIAKQAADQMKNQEQ	QGEETNASDQQNEPQL
KSRGKVEIDQQQLTQQ	EREMAEIRDQMQQQLN	ALYAQALTDQQQFGKA
VTTLKTVLDQQQTPSR	YAADPWVQDQMQRKLT	KSRGKVEIDQQQLTQQ
VQASQAEADQQQTRLK	LWTVLDAIDQMWLPVV	VTTLKTVLDQQQTPSR
QDKEGIPPDQQRLIFA	GVQFNFDFDQMYPVAL	VQASQAEADQQQTRLK
ELSQSDMFDQRLQSKV	YTGDKASPDQNASTHT	QDKEGIPPDQQRLIFA
SEPVNKEQDQRPLHPV	MEEFKILNDQNKALKS	ELSQSDMFDQRLQSKV
SMVEKMMYDQRQKSMG	KGINLSSGDQNLAPEI	SEPVNKEQDQRPLHPV
KGGEDLRQDQRVEQLF	KNKITITNDQNRLTPE	SMVEKMMYDQRQKSMG
FGVQMDRVDQSAVGFE	EEEILLLEDQNSKFIK	KGGEDLRQDQRVEQLF
VPYEKMLRDQSAVVVQ	RFAFVEFADQNSVPRA	FGVQMDRVDQSAVGFE
SGGGYGNQDQSGGGGS	LLNQMDGFDQNVNVKV	VPYEKMLRDQSAVVVQ
VDLSTVDKDQSIAPKT	YFSVEEEEDQNVVPET	SGGGYGNQDQSGGGGS
EELETGKKDQSKQKES	QKRQLEDGDQPESKKL	VDLSTVDKDQSIAPKT
AFSGYLGTDQSKWKAY	NWVLIEGVDQPIVKTA	EELETGKKDQSKQKES
LTGINQTGDQSLPSKP	CEDLLSSVDQPLKIAR	AFSGYLGTDQSKWKAY
ISYNYSDLDQSNVTEE	RLKNTSEQDQPMGGWE	LTGINQTGDQSLPSKP
TSNVFAMFDQSQIQEF	KSDPQKAVDQPRQLFW	ISYNYSDLDQSNVTEE
AAERGAFIDQSQSLNI	MMHCQTLKDQPSAYSK	TSNVFAMFDQSQIQEF
GGGGNYGQDQSSMSSG	DRTMKSVNDQPSGNLP	AAERGAFIDQSQSLNI
DNSFEILVDQSVVNSG	NEELMASLDQPTQTVV	GGGGNYGQDQSSMSSG
AKAKAKAKDQTKAQAA	GLISQLEMDQQAGKLA	DNSFEILVDQSVVNSG
ISLLKREMDQTMAANA	QIVYETLKDQQEGKKG	AKAKAKAKDQTKAQAA
RKKRNFILDQTNVSAA	KMITSLSKDQQIGEKI	DFKTFLTNDQTKVTEE
VNGPSVVGDQTPIEPQ	IRRVGRRPDQQLQGEG	ISLLKREMDQTMAANA
IINSRVLVDQTTGLSR	YMTLADFCDQQLRKEE	RKKRNFILDQTNVSAA
KMQTDKPFDQTTISLQ	QGEETNASDQQNEPQL	IINSRVLVDQTTGLSR
VEAPAANSDQTVTVKE	ALYAQALTDQQQFGKA	KMQTDKPFDQTTISLQ
SALDLAVLDQVEARLQ	KSRGKVEIDQQQLTQQ	VEAPAANSDQTVTVKE
EVIDLLKPDQVEGIQK	SNQGSTPSDQQQNKLR	SALDLAVLDQVEARLQ
GNCRTLRKDQVELVEN	VTTLKTVLDQQQTPSR	EVIDLLKPDQVEGIQK
QAGKKSLEDQVEMLRT	VQASQAEADQQQTRLK	GNCRTLRKDQVELVEN
MIETTLDMDQVENHEF	QDKEGIPPDQQRLIFA	QAGKKSLEDQVEMLRT
QELRAQHEDQVEQYKK	ELSQSDMFDQRLQSKV	MIETTLDMDQVENHEF
ETTDTDTADQVIASFK	SEPVNKEQDQRPLHPV	QELRAQHEDQVEQYKK
GTEPSIKEDQVIQLMN	SMVEKMMYDQRQKSMG	ETTDTDTADQVIASFK
NWKPATKTDQVIQSLI	KGGEDLRQDQRVEQLF	NWKPATKTDQVIQSLI
PVKIEGYEDQVLITEH	FGVQMDRVDQSAVGFE	PVKIEGYEDQVLITEH
VPLNNFSADQVTRALE	VPYEKMLRDQSAVVVQ	VPLNNFSADQVTRALE
NTTGKQLFDQVVKTIG	SGGGYGNQDQSGGGGS	NTTGKQLFDQVVKTIG
NPYRRPLIDQVVQTAL	VDLSTVDKDQSIAPKT	NPYRRPLIDQVVQTAL
VHTFFDHQDQVWGVKY	EELETGKKDQSKQKES	VHTFFDHQDQVWGVKY
PWNKLGPNDQYKFYSV	AFSGYLGTDQSKWKAY	PWNKLGPNDQYKFYSV
GGDVRDKWDQYKGVGV	LTGINQTGDQSLPSKP	GGDVRDKWDQYKGVGV
ANPVYGRYDQYKTPME	ISYNYSDLDQSNVTEE	TDNPLSGGDQYQNITV
TDNPLSGGDQYQNITV	TSNVFAMFDQSQIQEF	HPTDITSLDQYVERMK
HPTDITSLDQYVERMK	AAERGAFIDQSQSLNI	KTDEEEKEDRAAQSLL
KTDEEEKEDRAAQSLL	GGGGNYGQDQSSMSSG	TYGLTGSQDRAAVATF
TYGLTGSQDRAAVATF	DNSFEILVDQSVVNSG	GGGGGASFDRAIEMER
GGGGGASFDRAIEMER	AKAKAKAKDQTKAQAA	EWKAIQNKDRAKVEFN
EWKAIQNKDRAKVEFN	ISLLKREMDQTMAANA	MQEMMRNQDRALSNLE
HLTNTVFVDRALIVVP	RKKRNFILDQTNVSAA	IQLVEEELDRAQERLA
MQEMMRNQDRALSNLE	IINSRVLVDQTTGLSR	DPERYLFVDRAVIYNP
IQLVEEELDRAQERLA	KMQTDKPFDQTTISLQ	ELKPNAGSDRAWVWNT
DPERYLFVDRAVIYNP	VEAPAANSDQTVTVKE	KPAARKALDRCSEGSF
KPAARKALDRCSEGSF	SALDLAVLDQVEARLQ	KGAPERILDRCSSILL
KGAPERILDRCSSILL	EVIDLLKPDQVEGIQK	FKAIEKMKDREALFNE
FKAIEKMKDREALFNE	GNCRTLRKDQVELVEN	MKLEVQATDREENKQI
MKLEVQATDREENKQI	QAGKKSLEDQVEMLRT	AQFNKEEIDREFHNKL
AQFNKEEIDREFHNKL	MIETTLDMDQVENHEF	VPTTLAQVDREKIYQW
VPTTLAQVDREKIYQW	QELRAQHEDQVEQYKK	TQKRIGTADRELIQTS
TQKRIGTADRELIQTS	ETTDTDTADQVIASFK	AKSDKARYDREMKNYV
AKSDKARYDREMKNYV	NWKPATKTDQVIQSLI	DVKMALKKDRESMGHR
DVKMALKKDRESMGHR	PVKIEGYEDQVLITEH	LEEEARKADRESRYEE
QPMINLYTDRETGKLK	VPLNNFSADQVTRALE	QPMINLYTDRETGKLK
SVRARIVTDRETGSSK	NTTGKQLFDQVVKTIG	SVRARIVTDRETGSSK
EVKLALKKDRETMGHR	NPYRRPLIDQVVQTAL	EVKLALKKDRETMGHR
IVEVLLMKDRETNKSR	VHTFFDHQDQVWGVKY	IVEVLLMKDRETNKSR
LEAQGIKADRETVAVK	PWNKLGPNDQYKFYSV	LEAQGIKADRETVAVK
YNQEWTLWDRFEVQGL	GGDVRDKWDQYKGVGV	YNQEWTLWDRFEVQGL
WQRVLDTNDRFLRKIT	TDNPLSGGDQYQNITV	WQRVLDTNDRFLRKIT
SDEDMSNFDRFSEMMN	HPTDITSLDQYVERMK	SDEDMSNFDRFSEMMN
GSDQSENVDRGAGSIR	KTDEEEKEDRAAQSLL	GSDQSENVDRGAGSIR
PPGPPGAGDRGGGGPG	TYGLTGSQDRAAVATF	PPGPPGAGDRGGGGPG
QLQWKQDLDRGLELIS	GGGGGASFDRAIEMER	QLQWKQDLDRGLELIS
PTGNKALWDRGLLNGA	EWKAIQNKDRAKVEFN	EVYFADSFDRGTLSGW
EVYFADSFDRGTLSGW	HLTNTVFVDRALIVVP	SDADEDDEDRGVMAVT
SDADEDDEDRGVMAVT	MQEMMRNQDRALSNLE	EIIEGMKFDRGYISPY
EIIEGMKFDRGYISPY	IQLVEEELDRAQERLA	TFRDRENYDRGYSSLL
TFRDRENYDRGYSSLL	DPERYLFVDRAVIYNP	LQLSYTATDRHPQALE
LQLSYTATDRHPQALE	KPAARKALDRCSEGSF	AKEKKLLEDRIAEFTT
AKEKKLLEDRIAEFTT	KGAPERILDRCSSILL	TPQGQRDLDRIAGQVA
TPQGQRDLDRIAGQVA	FKAIEKMKDREALFNE	AAYYLNDLDRIAQPNY
AAYYLNDLDRIAQPNY	MKLEVQATDREENKQI	QCEAKRQLDRIIAKLQ
QCEAKRQLDRIIAKLQ	AQFNKEEIDREFHNKL	DEPLEGSEDRIITITG
DEPLEGSEDRIITITG	VPTTLAQVDREKIYQW	SKIREEYPDRIMNTFS
SKIREEYPDRIMNTFS	TQKRIGTADRELIQTS	KLTRDQWEDRIQVWHA
DEAIMAQQDRIQQEIA	AKSDKARYDREMKNYV	LNILIPVLDRIRYVQS
KLTRDQWEDRIQVWHA	DVKMALKKDRESMGHR	HGDSDLQLDRISVYYN
LNILIPVLDRIRYVQS	LEEEARKADRESRYEE	RKFEQMKQDRITRYQG
HGDSDLQLDRISVYYN	QPMINLYTDRETGKLK	LAEFATGNDRKEAAEN
VLDVHAELDRITRKPV	SVRARIVTDRETGSSK	KGFKFFQKDRKMALIQ
RKFEQMKQDRITRYQG	EVKLALKKDRETMGHR	QLRKESQKDRKNPLPP
LAEFATGNDRKEAAEN	IVEVLLMKDRETNKSR	EEEQVKSTDRKSAVEA
KGFKFFQKDRKMALIQ	LEAQGIKADRETVAVK	IEIQFAQGDRKTPNQM
QLRKESQKDRKNPLPP	YNQEWTLWDRFEVQGL	CGNKVDIKDRKVKAKS
EEEQVKSTDRKSAVEA	WQRVLDTNDRFLRKIT	AKHIAEEADRKYEEVA
IEIQFAQGDRKTPNQM	SDEDMSNFDRFSEMMN	NKTIFAKVDRLAGIIN
CGNKVDIKDRKVKAKS	GSDQSENVDRGAGSIR	KSQLLSYIDRLAPRSQ
AKHIAEEADRKYEEVA	PPGPPGAGDRGGGGPG	PKGVSRKLDRLAYIAH
NKTIFAKVDRLAGIIN	QLQWKQDLDRGLELIS	ILEKTVSPDRLELEAA
KSQLLSYIDRLAPRSQ	PTGNKALWDRGLLNGA	LDDLRNDLDRLFVKVE
PKGVSRKLDRLAYIAH	EVYFADSFDRGTLSGW	GVFDVSNADRLGFSEV
ILEKTVSPDRLELEAA	SDADEDDEDRGVMAVT	IERMGPGIDRLGGAGM
LDDLRNDLDRLFVKVE	EIIEGMKFDRGYISPY	NRPASLTKDRLLASTL
GVFDVSNADRLGFSEV	TFRDRENYDRGYSSLL	SEGLTKEYDRLLEEHA
IERMGPGIDRLGGAGM	LQLSYTATDRHPQALE	WNIEAAVQDRLNEQEG
NRPASLTKDRLLASTL	AKEKKLLEDRIAEFTT	MDWYEKFQDRLNKKVV
SEGLTKEYDRLLEEHA	TPQGQRDLDRIAGQVA	SVGIEADDDRLNKVIS
WNIEAAVQDRLNEQEG	AAYYLNDLDRIAQPNY	AKRVTSIADRLNVEFA
MDWYEKFQDRLNKKVV	QCEAKRQLDRIIAKLQ	VKALCAEADRLQQSHP
SVGIEADDDRLNKVIS	DEPLEGSEDRIITITG	DTAGQEDYDRLRPLSY
AKRVTSIADRLNVEFA	SKIREEYPDRIMNTFS	EDSLASERDRLTSKEE
VKALCAEADRLQQSHP	DEAIMAQQDRIQQEIA	EEAERLEADRMAALRA
DTAGQEDYDRLRPLSY	KLTRDQWEDRIQVWHA	RLSETSIKDRMAKYQA
EDSLASERDRLTSKEE	HGDSDLQLDRISVYYN	LERMGPVMDRMATGLE
EEAERLEADRMAALRA	VLDVHAELDRITRKPV	TTMYPGIADRMQKEIT
RLSETSIKDRMAKYQA	RKFEQMKQDRITRYQG	PHGVSGVQDRMSVIWE
LERMGPVMDRMATGLE	LAEFATGNDRKEAAEN	LSNVQEELDRMTRKPD
TTMYPGIADRMQKEIT	KGFKFFQKDRKMALIQ	YLRNYYTPDRMVLAGV
PHGVSGVQDRMSVIWE	QLRKESQKDRKNPLPP	SDPIMLLKDRMVNSNL
LSNVQEELDRMTRKPD	EEEQVKSTDRKSAVEA	YDFQRDYYDRMYSYPA
SDPIMLLKDRMVNSNL	IEIQFAQGDRKTPNQM	RGPGASVHDRNANSYV
YDFQRDYYDRMYSYPA	CGNKVDIKDRKVKAKS	ERDQGGFGDRNEYGSR
RGPGASVHDRNANSYV	AKHIAEEADRKYEEVA	NKELEIAQDRNIAIQS
ERDQGGFGDRNEYGSR	NKTIFAKVDRLAGIIN	EGFDTYRCDRNLAMGV
NKELEIAQDRNIAIQS	KSQLLSYIDRLAPRSQ	LFNPDVCWDRNNPEPW
EGFDTYRCDRNLAMGV	PKGVSRKLDRLAYIAH	LGKIKDAFDRNPELQN
LFNPDVCWDRNNPEPW	ILEKTVSPDRLELEAA	NGKKVLHMDRNPYYGG
LGKIKDAFDRNPELQN	LDDLRNDLDRLFVKVE	GEVVEIQIDRPATGTG
NGKKVLHMDRNPYYGG	GVFDVSNADRLGFSEV	KEHYVDLKDRPFFAGL
GEVVEIQIDRPATGTG	IERMGPGIDRLGGAGM	VVYGGKVMDRPGNYVE
KEHYVDLKDRPFFAGL	NRPASLTKDRLLASTL	VCTNEDPKDRPSAAHI
VVYGGKVMDRPGNYVE	SEGLTKEYDRLLEEHA	SLGYDVENDRQGEAEF
DYHRGLLVDRPSETKT	WNIEAAVQDRLNEQEG	DWWKVEVNDRQGFVPA
KNIDDGTSDRPYSHAL	MDWYEKFQDRLNKKVV	IDTIEIITDRQSGKKR
SLGYDVENDRQGEAEF	SVGIEADDDRLNKVIS	GQRELIIGDRQTGKTS
DWWKVEVNDRQGFVPA	AKRVTSIADRLNVEFA	KIVDQIRPDRQTLMWS
IDTIEIITDRQSGKKR	VKALCAEADRLQQSHP	LQSFIADCDRRTEVAK
GQRELIIGDRQTGKTS	DTAGQEDYDRLRPLSY	NAILFLLSDRSGMTTG
KIVDQIRPDRQTLMWS	EDSLASERDRLTSKEE	KDWGRSWSDRSIFSGI
LQSFIADCDRRTEVAK	EEAERLEADRMAALRA	LAVRDPAMDRSLRSVF
NAILFLLSDRSGMTTG	RLSETSIKDRMAKYQA	GAAAVDSADRSPRPTS
KDWGRSWSDRSIFSGI	LERMGPVMDRMATGLE	EFDRHSGSDRSSFSHY
LAVRDPAMDRSLRSVF	TTMYPGIADRMQKEIT	EVGVLVGKDRSSFYVN
GAAAVDSADRSPRPTS	PHGVSGVQDRMSVIWE	TTVVRTLNDRSSIVMG
EFDRHSGSDRSSFSHY	LSNVQEELDRMTRKPD	GSAEAVDIDRSVAQYT
EVGVLVGKDRSSFYVN	SDPIMLLKDRMVNSNL	AGLLQNYVDRTESRST
TTVVRTLNDRSSIVMG	YDFQRDYYDRMYSYPA	AAAIAYGLDRTGKGER
GSAEAVDIDRSVAQYT	RGPGASVHDRNANSYV	QKNVSEELDRTPPEVS
AGLLQNYVDRTESRST	ERDQGGFGDRNEYGSR	QQHFFDDEDRTVPSTP
AAAIAYGLDRTGKGER	NKELEIAQDRNIAIQS	KMSLAQKKDRVAQKKA
QKNVSEELDRTPPEVS	EGFDTYRCDRNLAMGV	ESDLAAHQDRVEQIAA
QQHFFDDEDRTVPSTP	LFNPDVCWDRNNPEPW	FYSAFMVADRVEVYSR
EPNKICEADRVAIKAN	LGKIKDAFDRNPELQN	IASKPYAFDRVFQSST
KMSLAQKKDRVAQKKA	NGKKVLHMDRNPYYGG	GAGLGHGMDRVGSEIE
ESDLAAHQDRVEQIAA	GEVVEIQIDRPATGTG	SATFKSFEDRVGTIKS
FYSAFMVADRVEVYSR	KEHYVDLKDRPFFAGL	IGDGGGAADRVINQIL
IASKPYAFDRVFQSST	VVYGGKVMDRPGNYVE	VEEAFYTTDRVMTVSF
GAGLGHGMDRVGSEIE	DYHRGLLVDRPSETKT	VVNTHMPKDRVTGQHQ
SATFKSFEDRVGTIKS	SLGYDVENDRQGEAEF	GGLPDIVRDRVTSAVE
IGDGGGAADRVINQIL	DWWKVEVNDRQGFVPA	QECCPHSTDRVVLIGG
VEEAFYTTDRVMTVSF	IDTIEIITDRQSGKKR	LVSSSRYPDRWIVPGG
NDRLAVYIDRVRSLET	GQRELIIGDRQTGKTS	VKQWLQEIDRYASENV
VVNTHMPKDRVTGQHQ	KIVDQIRPDRQTLMWS	QTQFDVKNDRYIVNGS
GGLPDIVRDRVTSAVE	LQSFIADCDRRTEVAK	ATANDVPSDRYKVEGF
QECCPHSTDRVVLIGG	NAILFLLSDRSGMTTG	DHRTRAMQDRYMEVSG
LVSSSRYPDRWIVPGG	KDWGRSWSDRSIFSGI	VGDVYIPRDRYTKESR
VKQWLQEIDRYASENV	LAVRDPAMDRSLRSVF	LTQLLQTDDSAEFNLV
QTQFDVKNDRYIVNGS	GAAAVDSADRSPRPTS	KHLLPKIRDSAGQKGT
ATANDVPSDRYKVEGF	EFDRHSGSDRSSFSHY	NGSLDLGGDSAGRSGA
DHRTRAMQDRYMEVSG	EVGVLVGKDRSSFYVN	GFFKDVESDSAKQFLQ
VGKLLKGIDRYNPENL	TTVVRTLNDRSSIVMG	LAGYQMTFDSAKSKLT
VGDVYIPRDRYTKESR	GSAEAVDIDRSVAQYT	HVAVYPANDSALVNQL
LTQLLQTDDSAEFNLV	AGLLQNYVDRTESRST	EEEASSKEDSAPSKPV
KHLLPKIRDSAGQKGT	AAAIAYGLDRTGKGER	LKRAVSREDSARPGAH
NGSLDLGGDSAGRSGA	QKNVSEELDRTPPEVS	AAAAAAGFDSASARWF
GFFKDVESDSAKQFLQ	QQHFFDDEDRTVPSTP	ATVASATGDSASERES
LAGYQMTFDSAKSKLT	EPNKICEADRVAIKAN	QDRYSTGSDSASFPHT
HVAVYPANDSALVNQL	KMSLAQKKDRVAQKKA	LKAFNLVKDSATGLSK
EEEASSKEDSAPSKPV	ESDLAAHQDRVEQIAA	KLEEKRAFDSAVAKAL
LKRAVSREDSARPGAH	FYSAFMVADRVEVYSR	NLPHSGYSDSAVLKLA
AAAAAAGFDSASARWF	IASKPYAFDRVFQSST	MRGRSITNDSAVLSLF
ATVASATGDSASERES	GAGLGHGMDRVGSEIE	APQRKSEDDSAVPLAK
QDRYSTGSDSASFPHT	SATFKSFEDRVGTIKS	CFVKFHDPDSAVVAQH
LKAFNLVKDSATGLSK	IGDGGGAADRVINQIL	HRFLFPFFDSAYQGFA
KLEEKRAFDSAVAKAL	VEEAFYTTDRVMTVSF	RERPMYGRDSAYQSIT
NLPHSGYSDSAVLKLA	NDRLAVYIDRVRSLET	DKLAKATRDSCKTTIE
MRGRSITNDSAVLSLF	VVNTHMPKDRVTGQHQ	KPNVGCQQDSEELLKL
APQRKSEDDSAVPLAK	GGLPDIVRDRVTSAVE	GEMWNNLNDSEKQPYI
CFVKFHDPDSAVVAQH	QECCPHSTDRVVLIGG	ELSGSSSEDSEKVIAG
HRFLFPFFDSAYQGFA	LVSSSRYPDRWIVPGG	IHNLSAFYDSELFRMN
RERPMYGRDSAYQSIT	VKQWLQEIDRYASENV	GFLVQLPLDSENSINT
DKLAKATRDSCKTTIE	QTQFDVKNDRYIVNGS	DNRFAVALDSEQNNIH
KPNVGCQQDSEELLKL	ATANDVPSDRYKVEGF	PKTVNTKKDSESAPVK
RLTESINRDSEEPFSS	DHRTRAMQDRYMEVSG	STKRFPGYDSESKEFN
GMYDHRYGDSEFTVQS	VGDVYIPRDRYTKESR	MRELLARKDSETGENI
GEMWNNLNDSEKQPYI	LTQLLQTDDSAEFNLV	ENSKLSDLDSETRSMV
ELSGSSSEDSEKVIAG	KHLLPKIRDSAGQKGT	DFKSFLLKDSETSQRL
IHNLSAFYDSELFRMN	NGSLDLGGDSAGRSGA	WDSETGENDSFAGKGH
GFLVQLPLDSENSINT	GFFKDVESDSAKQFLQ	SGSLDFFSDSFFNSAV
PKTVNTKKDSESAPVK	LAGYQMTFDSAKSKLT	ESSYRNSLDSFGGRNQ
STKRFPGYDSESKEFN	HVAVYPANDSALVNQL	AKKVAPQNDSFGTQLP
MRELLARKDSETGENI	EEEASSKEDSAPSKPV	MRRRAQLADSFHLQQF
ENSKLSDLDSETRSMV	LKRAVSREDSARPGAH	GGLAMACHDSFLKAVP
DFKSFLLKDSETSQRL	AAAAAAGFDSASARWF	FPKKLLELDSFLKEPI
WDSETGENDSFAGKGH	ATVASATGDSASERES	MAVATGSWDSFLKIWN
SGSLDFFSDSFFNSAV	QDRYSTGSDSASFPHT	EAVFVEDVDSFMKQPG
ESSYRNSLDSFGGRNQ	LKAFNLVKDSATGLSK	EPKRLRPEDSFMSVYP
AKKVAPQNDSFGTQLP	KLEEKRAFDSAVAKAL	DKTIGGGDDSFNTFFS
MRRRAQLADSFHLQQF	NLPHSGYSDSAVLKLA	ASIVGFFDDSFSEAHS
GGLAMACHDSFLKAVP	MRGRSITNDSAVLSLF	AETLSGLGDSGAAGAA
FPKKLLELDSFLKEPI	APQRKSEDDSAVPLAK	ALLVHPVSDSGAHGVQ
MAVATGSWDSFLKIWN	CFVKFHDPDSAVVAQH	LVRGQKVLDSGAPIKI
EAVFVEDVDSFMKQPG	HRFLFPFFDSAYQGFA	LQQLQQLRDSGEKVVE
EPKRLRPEDSFMSVYP	RERPMYGRDSAYQSIT	WKCVLPEEDSGELAKP
DKTIGGGDDSFNTFFS	DKLAKATRDSCKTTIE	DKWQHDLFDSGFGGGA
ASIVGFFDDSFSEAHS	KPNVGCQQDSEELLKL	IMDESNVLDSGFLERM
AETLSGLGDSGAAGAA	RLTESINRDSEEPFSS	GCKVQISPDSGGLPER
ALLVHPVSDSGAHGVQ	GMYDHRYGDSEFTVQS	QACVSIFPDSGHFNVD
LVRGQKVLDSGAPIKI	GEMWNNLNDSEKQPYI	HWQQQSYLDSGIHSGA
LQQLQQLRDSGEKVVE	ELSGSSSEDSEKVIAG	SLTDPSKLDSGKELHI
WKCVLPEEDSGELAKP	IHNLSAFYDSELFRMN	SLTDPSKLDSGKELKI
DKWQHDLFDSGFGGGA	GFLVQLPLDSENSINT	NIVVIGHVDSGKSTTT
GCKVQISPDSGGLPER	DNRFAVALDSEQNNIH	ETGFITPADSGLITPG
QACVSIFPDSGHFNVD	PKTVNTKKDSESAPVK	KYHMQRCIDSGLWVPN
HWQQQSYLDSGIHSGA	STKRFPGYDSESKEFN	YKASYDVSDSGQLEHV
SLTDPSKLDSGKELHI	MRELLARKDSETGENI	DVRCWEVQDSGQTIPK
NIVVIGHVDSGKSTTT	ENSKLSDLDSETRSMV	HETRLVEVDSGRQIEY
KYHMQRCIDSGLWVPN	DFKSFLLKDSETSQRL	KFGAVFLWDSGSSVGE
YKASYDVSDSGQLEHV	WDSETGENDSFAGKGH	EGKEEPGSDSGTTAVV
DVRCWEVQDSGQTIPK	SGSLDFFSDSFFNSAV	LLKVIILGDSGVGKTS
HETRLVEVDSGRQIEY	ESSYRNSLDSFGGRNQ	RPPASRNADSGVHLNR
KFGAVFLWDSGSSVGE	AKKVAPQNDSFGTQLP	KNFLRTHVDSHGHNVF
EGKEEPGSDSGTTAVV	MRRRAQLADSFHLQQF	VGSKKNKGDSHLNVQV
LLKVIILGDSGVGKTS	GGLAMACHDSFLKAVP	PRRMVRHPDSHQLFIG
RPPASRNADSGVHLNR	FPKKLLELDSFLKEPI	CVLFFDELDSIAKARG
KNFLRTHVDSHGHNVF	MAVATGSWDSFLKIWN	YDFACPIVDSIEGVTH
VGSKKNKGDSHLNVQV	EAVFVEDVDSFMKQPG	LLAKINGKDSIEKEHV
PRRMVRHPDSHQLFIG	EPKRLRPEDSFMSVYP	KGSIFVVFDSIESAKK
CVLFFDELDSIAKARG	DKTIGGGDDSFNTFFS	QKMLNGLEDSIGLSKM
YDFACPIVDSIEGVTH	ASIVGFFDDSFSEAHS	SIIFMDEIDSIGSSRL
LLAKINGKDSIEKEHV	AETLSGLGDSGAAGAA	DVLTEAVVDSILAIKK
KGSIFVVFDSIESAKK	ALLVHPVSDSGAHGVQ	IRRMGESDDSILRLAK
QKMLNGLEDSIGLSKM	LVRGQKVLDSGAPIKI	EIVSQDQVDSIMNLVS
SIIFMDEIDSIGSSRL	LQQLQQLRDSGEKVVE	ISEGRSAADSISESVP
DVLTEAVVDSILAIKK	WKCVLPEEDSGELAKP	SKKLASQGDSISSQLG
IRRMGESDDSILRLAK	DKWQHDLFDSGFGGGA	SFCKSEEPDSITKSIS
EIVSQDQVDSIMNLVS	IMDESNVLDSGFLERM	KALLGSVKDSIVQGFQ
ISEGRSAADSISESVP	GCKVQISPDSGGLPER	AAIISAEGDSKAAELI
SKKLASQGDSISSQLG	QACVSIFPDSGHFNVD	RGEALSALDSKANNLS
SFCKSEEPDSITKSIS	HWQQQSYLDSGIHSGA	DTIKPNVDDSKEYFSK
RDDFKRELDSITPEVL	SLTDPSKLDSGKELHI	DGLLDSFCDSKEYVAA
KALLGSVKDSIVQGFQ	NIVVIGHVDSGKSTTT	TVSYAFKKDSKGERHG
AAIISAEGDSKAAELI	ETGFITPADSGLITPG	KSKKEKDKDSKLEKAL
RGEALSALDSKANNLS	KYHMQRCIDSGLWVPN	DDVIEEVEDSKPDTTA
DTIKPNVDDSKEYFSK	YKASYDVSDSGQLEHV	KSDGAPASDSKPGSSE
DGLLDSFCDSKEYVAA	DVRCWEVQDSGQTIPK	QKSNQNGKDSKPSSTP
TVSYAFKKDSKGERHG	HETRLVEVDSGRQIEY	EETFKTHSDSKPYGPM
KSKKEKDKDSKLEKAL	KFGAVFLWDSGSSVGE	EGKSTDEVDSKRLTVQ
DDVIEEVEDSKPDTTA	EGKEEPGSDSGTTAVV	KADGYNQPDSKRRQTN
KSDGAPASDSKPGSSE	LLKVIILGDSGVGKTS	NGGFGSSMDSKSSGWG
QKSNQNGKDSKPSSTP	RPPASRNADSGVHLNR	SRVVGNPFDSKTEQGP
EETFKTHSDSKPYGPM	KNFLRTHVDSHGHNVF	IQHLAGMKDSKTIVAI
EGKSTDEVDSKRLTVQ	VGSKKNKGDSHLNVQV	NVYNPSHSDSLASQQS
KADGYNQPDSKRRQTN	PRRMVRHPDSHQLFIG	SRTEGNIDDSLIGGNA
NGGFGSSMDSKSSGWG	CVLFFDELDSIAKARG	KLELQGKADSLKAAVE
SRVVGNPFDSKTEQGP	YDFACPIVDSIEGVTH	AHAQSSKADSLLAVVK
IQHLAGMKDSKTIVAI	LLAKINGKDSIEKEHV	IPGKWTSQDSLLGMEF
NVYNPSHSDSLASQQS	KGSIFVVFDSIESAKK	MSKPWTALDSLQKWAS
SRTEGNIDDSLIGGNA	SIIFMDEIDSIGSSRL	VARKQKLADSLRLQQL
KLELQGKADSLKAAVE	DVLTEAVVDSILAIKK	LQQSRIRIDSLSAQLS
AHAQSSKADSLLAVVK	IRRMGESDDSILRLAK	TGNRCVKGDSLSLKGE
IPGKWTSQDSLLGMEF	EIVSQDQVDSIMNLVS	CTKAPSEEDSLSSVPI
MSKPWTALDSLQKWAS	ISEGRSAADSISESVP	PPAHRGPADSLSTAAG
VARKQKLADSLRLQQL	SKKLASQGDSISSQLG	DILGATGSDSLTLVFV
TGNRCVKGDSLSLKGE	SFCKSEEPDSITKSIS	SILNQLGADSLTSLRR
CTKAPSEEDSLSSVPI	KALLGSVKDSIVQGFQ	LVSHKDVQDSLTVSNE
PPAHRGPADSLSTAAG	AAIISAEGDSKAAELI	LVSHKDIQDSLTVSNE
DILGATGSDSLTLVFV	RGEALSALDSKANNLS	DHGKSTLTDSLVCKAG
SILNQLGADSLTSLRR	DTIKPNVDDSKEYFSK	EKEGIVKQDSLVINLN
LVSHKDVQDSLTVSNE	DGLLDSFCDSKEYVAA	MQTGIKAVDSLVPIGR
DHGKSTLTDSLVCKAG	TVSYAFKKDSKGERHG	NHQQDGDEDSLVSHFY
EKEGIVKQDSLVINLN	KSKKEKDKDSKLEKAL	TVEKHPDADSLYVEKI
MQTGIKAVDSLVPIGR	DDVIEEVEDSKPDTTA	VPGSEKDSDSMETEEK
NHQQDGDEDSLVSHFY	KSDGAPASDSKPGSSE	LQSQLTEKDSMIENMK
TVEKHPDADSLYVEKI	QKSNQNGKDSKPSSTP	MSGRKGTDDSMTLQSQ
VPGSEKDSDSMETEEK	EETFKTHSDSKPYGPM	VSYNLQNTDSNFALLV
LQSQLTEKDSMIENMK	EGKSTDEVDSKRLTVQ	FGEEMILTDSNGEQPL
VSYNLQNTDSNFALLV	KADGYNQPDSKRRQTN	LKELRDHADSNIVIML
FGEEMILTDSNGEQPL	NGGFGSSMDSKSSGWG	HLLRETFEDSNLIPKE
LKELRDHADSNIVIML	SRVVGNPFDSKTEQGP	KITKPGSIDSNNQLFA
HLLRETFEDSNLIPKE	IQHLAGMKDSKTIVAI	VTGQFLYQDSNWASKV
KITKPGSIDSNNQLFA	NVYNPSHSDSLASQQS	DPLLSGLLDSPALKAC
DVLRWWVADSNVFTEV	SRTEGNIDDSLIGGNA	LNQLGTPQDSPELRQQ
VTGQFLYQDSNWASKV	KLELQGKADSLKAAVE	HVVIAGPQDSPFEGGT
DPLLSGLLDSPALKAC	AHAQSSKADSLLAVVK	AQLKNGSLDSPGKQDT
LNQLGTPQDSPELRQQ	IPGKWTSQDSLLGMEF	TKEVYELLDSPGKVLL
HVVIAGPQDSPFEGGT	MSKPWTALDSLQKWAS	RRAGDLLEDSPKRPKE
TKEVYELLDSPGKVLL	VARKQKLADSLRLQQL	EHMCRLDIDSPPITAR
RRAGDLLEDSPKRPKE	LQQSRIRIDSLSAQLS	YAKCNPYMDSPQSIGF
EHMCRLDIDSPPITAR	TGNRCVKGDSLSLKGE	SDMHRGYADSPSKAGA
YAKCNPYMDSPQSIGF	CTKAPSEEDSLSSVPI	VCPANWTPDSPTIKPS
SDMHRGYADSPSKAGA	PPAHRGPADSLSTAAG	MYGFCSVKDSQAALPK
VCPANWTPDSPTIKPS	DILGATGSDSLTLVFV	MKSGINPFDSQEAKPY
MYGFCSVKDSQAALPK	SILNQLGADSLTSLRR	LIFGTGTMDSQIKIWD
MKSGINPFDSQEAKPY	LVSHKDVQDSLTVSNE	CIYWLPLTDSQIVQKE
LIFGTGTMDSQIKIWD	LVSHKDIQDSLTVSNE	RLDLDLTADSQPPVFK
CIYWLPLTDSQIVQKE	DHGKSTLTDSLVCKAG	INQMATAPDSQRLKLL
RLDLDLTADSQPPVFK	EKEGIVKQDSLVINLN	PKRAVSREDSQRPGAH
INQMATAPDSQRLKLL	MQTGIKAVDSLVPIGR	QQVLQLLKDSQSPNTA
PKRAVSREDSQRPGAH	NHQQDGDEDSLVSHFY	EQARDERSDSRAQAVS
QQVLQLLKDSQSPNTA	TVEKHPDADSLYVEKI	DQEIYGGSDSRFAGYV
EQARDERSDSRAQAVS	VPGSEKDSDSMETEEK	RGGNFGFGDSRGGGGN
DQEIYGGSDSRFAGYV	LQSQLTEKDSMIENMK	KKRKAQPQDSRGGSKK
RGGNFGFGDSRGGGGN	MSGRKGTDDSMTLQSQ	KIHAREIFDSRGNPTV
KKRKAQPQDSRGGSKK	VSYNLQNTDSNFALLV	GYGSGRYYDSRPGGYG
KIHAREIFDSRGNPTV	FGEEMILTDSNGEQPL	PRDFPYEEDSRPRSQS
GYGSGRYYDSRPGGYG	LKELRDHADSNIVIML	ISRPGDSDDSRSVNSV
PRDFPYEEDSRPRSQS	HLLRETFEDSNLIPKE	IPTAVNLADSRTPAAA
ISRPGDSDDSRSVNSV	KITKPGSIDSNNQLFA	CDYLFNVSDSSALNLA
IPTAVNLADSRTPAAA	DVLRWWVADSNVFTEV	PDTKRAKLDSSETTMV
CDYLFNVSDSSALNLA	VTGQFLYQDSNWASKV	GREEKSASDSSGKQST
PDTKRAKLDSSETTMV	DPLLSGLLDSPALKAC	PDTEEEYEDSSGNVVN
GREEKSASDSSGKQST	LNQLGTPQDSPELRQQ	YNASVSVPDSSGPERI
PDTEEEYEDSSGNVVN	HVVIAGPQDSPFEGGT	SGVNLQSMDSSHVSLV
YNASVSVPDSSGPERI	AQLKNGSLDSPGKQDT	IIYLCGKGDSSIRYFE
SGVNLQSMDSSHVSLV	TKEVYELLDSPGKVLL	RVSGSFPEDSSKERNL
RVSGSFPEDSSKERNL	RRAGDLLEDSPKRPKE	KNPRIVLLDSSLEYKK
KNPRIVLLDSSLEYKK	EHMCRLDIDSPPITAR	DYSPSDMQDSSLSHKI
DYSPSDMQDSSLSHKI	YAKCNPYMDSPQSIGF	NYGVKTTYDSSLSSYT
NYGVKTTYDSSLSSYT	SDMHRGYADSPSKAGA	GCLLSGGLDSSLVAAT
GCLLSGGLDSSLVAAT	VCPANWTPDSPTIKPS	VDVPSEIADSSMTRPQ
VDVPSEIADSSMTRPQ	MYGFCSVKDSQAALPK	KGKPVLAKDSSNPYPN
KGKPVLAKDSSNPYPN	MKSGINPFDSQEAKPY	DFNLGDALDSSNSMQT
DFNLGDALDSSNSMQT	LIFGTGTMDSQIKIWD	RTAIKEQLDSSNSTIA
RTAIKEQLDSSNSTIA	CIYWLPLTDSQIVQKE	QAWDDSLIDSSPLLHN
QAWDDSLIDSSPLLHN	RLDLDLTADSQPPVFK	ASKATPKLDSSPSVSS
ASKATPKLDSSPSVSS	INQMATAPDSQRLKLL	ETKSDSTKDSSQHTKS
ETKSDSTKDSSQHTKS	PKRAVSREDSQRPGAH	TPRTPQLKDSSQTSRF
TPRTPQLKDSSQTSRF	QQVLQLLKDSQSPNTA	GGTGFAGIDSSSPEVK
GGTGFAGIDSSSPEVK	EQARDERSDSRAQAVS	TENFQIKQDSSTGSYS
TENFQIKQDSSTGSYS	DQEIYGGSDSRFAGYV	TKEPLYEKDSSVAARF
TKEPLYEKDSSVAARF	RGGNFGFGDSRGGGGN	GWVLGEHGDSSVPVWS
GWVLGEHGDSSVPVWS	KKRKAQPQDSRGGSKK	IFGSRVRVDSTAKVAE
IFGSRVRVDSTAKVAE	KIHAREIFDSRGNPTV	ENIVIAKMDSTANEVE
ENIVIAKMDSTANEVE	GYGSGRYYDSRPGGYG	LIVGVNKMDSTEPPYS
LIVGVNKMDSTEPPYS	PRDFPYEEDSRPRSQS	QDAFNDGSDSTFQKRN
QDAFNDGSDSTFQKRN	ISRPGDSDDSRSVNSV	EVGQTDQTDSTGGPAF
EVGQTDQTDSTGGPAF	IPTAVNLADSRTPAAA	GSLSLDGADSTGVVAK
GSLSLDGADSTGVVAK	CDYLFNVSDSSALNLA	YMVYMFQYDSTHGKFH
YMVYMFQYDSTHGKFH	PDTKRAKLDSSETTMV	RVFQSNYFDSTHNHQN
RVFQSNYFDSTHNHQN	GREEKSASDSSGKQST	PDESFDEMDSTLAVQQ
PDESFDEMDSTLAVQQ	PDTEEEYEDSSGNVVN	TLSEESYKDSTLIMQL
TLSEESYKDSTLIMQL	YNASVSVPDSSGPERI	RKRPRDDSDSTLKKMK
RKRPRDDSDSTLKKMK	SGVNLQSMDSSHVSLV	SFIETSALDSTNVEAA
SFIETSALDSTNVEAA	IIYLCGKGDSSIRYFE	TTVEDRVGDSTPVSEK
TTVEDRVGDSTPVSEK	RVSGSFPEDSSKERNL	SVPELEEQDSTQATTQ
SVPELEEQDSTQATTQ	KNPRIVLLDSSLEYKK	YEVEILSHDSTSQLYT
YEVEILSHDSTSQLYT	DYSPSDMQDSSLSHKI	KYITSLNEDSTVHGFL
KYITSLNEDSTVHGFL	NYGVKTTYDSSLSSYT	SFSDGVPSDSVEAAKN
SFSDGVPSDSVEAAKN	GCLLSGGLDSSLVAAT	NEDLGDSLDSVEALLK
NEDLGDSLDSVEALLK	VDVPSEIADSSMTRPQ	GGKAVANYDSVEEGEK
GGKAVANYDSVEEGEK	KGKPVLAKDSSNPYPN	KDYEEVGVDSVEGEGE
KDYEEVGVDSVEGEGE	DFNLGDALDSSNSMQT	GRNIIHGSDSVESAEK
GRNIIHGSDSVESAEK	RTAIKEQLDSSNSTIA	GKVSPETVDSVIMGNV
GKVSPETVDSVIMGNV	QAWDDSLIDSSPLLHN	SCQVNKSDDSVIQLLN
SCQVNKSDDSVIQLLN	ASKATPKLDSSPSVSS	ISKMFLRGDSVIVVLR
ISKMFLRGDSVIVVLR	ETKSDSTKDSSQHTKS	PKRAVSREDSVKPGAH
PKRAVSREDSVKPGAH	TPRTPQLKDSSQTSRF	GRNIIHGSDSVKSAEK
GRNIIHGSDSVKSAEK	GGTGFAGIDSSSPEVK	DKTEEMPNDSVLENKS
DKTEEMPNDSVLENKS	TENFQIKQDSSTGSYS	GVQAMVEFDSVQSAQR
GVQAMVEFDSVQSAQR	TKEPLYEKDSSVAARF	VDLEPGTMDSVRSGPF
VDLEPGTMDSVRSGPF	GWVLGEHGDSSVPVWS	EASLEPGADSVSMQAF
EASLEPGADSVSMQAF	IFGSRVRVDSTAKVAE	PEGLKFLFDSVSSQNV
PEGLKFLFDSVSSQNV	ENIVIAKMDSTANEVE	VQYLNEIKDSVVAGFQ
VQYLNEIKDSVVAGFQ	LIVGVNKMDSTEPPYS	IVRRAIKNDSVVAGGG
IVRRAIKNDSVVAGGG	QDAFNDGSDSTFQKRN	QGHIKPHIDSVWPFEK
QGHIKPHIDSVWPFEK	EVGQTDQTDSTGGPAF	RKYGGPPPDSVYSGQQ
RKYGGPPPDSVYSGQQ	GSLSLDGADSTGVVAK	RKYGGPPPDSVYSGVQ
RKYGGPPPDSVYSGVQ	YMVYMFQYDSTHGKFH	IRFHDFLGDSWGILFS
IRFHDFLGDSWGILFS	RVFQSNYFDSTHNHQN	SSSNRSREDSWLKSLF
SSSNRSREDSWLKSLF	PDESFDEMDSTLAVQQ	VLADVIDNDSWRLWPS
VLADVIDNDSWRLWPS	TLSEESYKDSTLIMQL	VGKYTKFSDSYASVIK
VGKYTKFSDSYASVIK	SFIETSALDSTNVEAA	VVQGHRQLDSYKNGFL
VVQGHRQLDSYKNGFL	TTVEDRVGDSTPVSEK	GYGGSGSYDSYNNGGG
GYGGSGSYDSYNNGGG	SVPELEEQDSTQATTQ	EKYDPTIEDSYRKQVE
EKYDPTIEDSYRKQVE	YEVEILSHDSTSQLYT	WDVTKLKSDTAAAAVR
WDVTKLKSDTAAAAVR	KYITSLNEDSTVHGFL	APQSAVPADTAAAPEV
APQSAVPADTAAAPEV	SFSDGVPSDSVEAAKN	IRGDTGGEDTAAPGRF
IRGDTGGEDTAAPGRF	NEDLGDSLDSVEALLK	GPIKFNVWDTAGQEKF
GPIKFNVWDTAGQEKF	GGKAVANYDSVEEGEK	RLVTMQIWDTAGQERF
RLVTMQIWDTAGQERF	KDYEEVGVDSVEGEGE	SPSVLEILDTAGTEQF
SPSVLEILDTAGTEQF	GRNIIHGSDSVESAEK	QQCMLEILDTAGTEQF
QQCMLEILDTAGTEQF	GKVSPETVDSVIMGNV	GADDAADADTAIINAE
GADDAADADTAIINAE	SCQVNKSDDSVIQLLN	EHPGLSIGDTAKKLGE
EHPGLSIGDTAKKLGE	ISKMFLRGDSVIVVLR	QAAKLSPRDTAKQTGI
QAAKLSPRDTAKQTGI	PKRAVSREDSVKPGAH	LAGYQMSFDTAKSKLS
LAGYQMSFDTAKSKLS	GRNIIHGSDSVKSAEK	DAYKKKDFDTALKHYD
DAYKKKDFDTALKHYD	DKTEEMPNDSVLENKS	GDASKEDIDTAMKLGA
GDASKEDIDTAMKLGA	GVQAMVEFDSVQSAQR	GVFAFVLLDTANKKVF
GVFAFVLLDTANKKVF	VDLEPGTMDSVRSGPF	YGPPGREMDTARTPLS
YGPPGREMDTARTPLS	EASLEPGADSVSMQAF	TIKFFRNGDTASPKEY
TIKFFRNGDTASPKEY	PEGLKFLFDSVSSQNV	VIGYQSHADTATKSGS
VIGYQSHADTATKSGS	VQYLNEIKDSVVAGFQ	IFVGGIKEDTEEYNLR
AAIHKDLEDTEANKEK	IVRRAIKNDSVVAGGG	SPSFTGTGDTEIAHAT
IFVGGIKEDTEEYNLR	QGHIKPHIDSVWPFEK	TLAQKPSQDTEKPLEP
SPSFTGTGDTEIAHAT	RKYGGPPPDSVYSGQQ	IQHIQNAIDTEKSQQA
TLAQKPSQDTEKPLEP	RKYGGPPPDSVYSGVQ	GEEHHPVADTENKENE
IQHIQNAIDTEKSQQA	IRFHDFLGDSWGILFS	YEGILYTIDTENSTVA
GEEHHPVADTENKENE	SSSNRSREDSWLKSLF	AEGKRNRSDTEQEGKY
YEGILYTIDTENSTVA	VLADVIDNDSWRLWPS	PPARSQSSDTEQQSPT
AEGKRNRSDTEQEGKY	VGKYTKFSDSYASVIK	IEEVQALDDTERGSGG
PPARSQSSDTEQQSPT	GYGGSGSYDSYNNGGG	QQAFKEAADTERLALQ
IEEVQALDDTERGSGG	EKYDPTIEDSYRKQVE	VALKKIRLDTETEGVP
QQAFKEAADTERLALQ	WDVTKLKSDTAAAAVR	RNLKKVEQDTETKITI
VALKKIRLDTETEGVP	APQSAVPADTAAAPEV	NMAEGIIHDTETKMEE
RNLKKVEQDTETKITI	IRGDTGGEDTAAPGRF	FFGGRNPFDTFFGQRN
NMAEGIIHDTETKMEE	GPIKFNVWDTAGQEKF	NGEIEGLNDTFKELEF
FFGGRNPFDTFFGQRN	RLVTMQIWDTAGQERF	KIADDKYNDTFWKEFG
NGEIEGLNDTFKELEF	SPSVLEILDTAGTEQF	DAQVKAIADTGANVVV
GGSILASLDTFKKMWV	QQCMLEILDTAGTEQF	CQFVAVRRDTGEKLTV
KIADDKYNDTFWKEFG	GADDAADADTAIINAE	KEKMNAKWDTGENPIY
DAQVKAIADTGANVVV	EHPGLSIGDTAKKLGE	GGSFTVRTDTGEPMGR
CQFVAVRRDTGEKLTV	QAAKLSPRDTAKQTGI	QERTLTLVDTGIGMTK
KEKMNAKWDTGENPIY	LAGYQMSFDTAKSKLS	EKGTITIQDTGIGMTQ
GGSFTVRTDTGEPMGR	DAYKKKDFDTALKHYD	KVLKQVHPDTGISSKA
QERTLTLVDTGIGMTK	GDASKEDIDTAMKLGA	TKEASSTQDTGKLPVK
EKGTITIQDTGIGMTQ	GVFAFVLLDTANKKVF	ELRKNNFSDTGNFGFG
KVLKQVHPDTGISSKA	YGPPGREMDTARTPLS	ERFREFARDTGNIGQE
TKEASSTQDTGKLPVK	TIKFFRNGDTASPKEY	PAAKRLRLDTGPQSLS
ELRKNNFSDTGNFGFG	VIGYQSHADTATKSGS	VNSASSKTDTGRGNGP
PAAKRLRLDTGPQSLS	AAIHKDLEDTEANKEK	GFCGIPITDTGRMGSR
VNSASSKTDTGRGNGP	IFVGGIKEDTEEYNLR	RLGPASAADTGSEAKP
GFCGIPITDTGRMGSR	SPSFTGTGDTEIAHAT	EKNLLHVTDTGVGMTR
RLGPASAADTGSEAKP	TLAQKPSQDTEKPLEP	TVKSKVTVDTGVIPAS
EKNLLHVTDTGVGMTR	IQHIQNAIDTEKSQQA	AENMKLREDTHHLVNY
TVKSKVTVDTGVIPAS	RDGEDQTQDTELVETR	FEVKATAGDTHLGGED
AENMKLREDTHHLVNY	GEEHHPVADTENKENE	DQVAIQLNDTHPALAI
FEVKATAGDTHLGGED	YEGILYTIDTENSTVA	NLDSLPLVDTHSKRTL
DQVAIQLNDTHPALAI	AEGKRNRSDTEQEGKY	NVLLEGNPDTHSWEMV
NLDSLPLVDTHSKRTL	PPARSQSSDTEQQSPT	LPSCESLKDTIARALP
NVLLEGNPDTHSWEMV	IEEVQALDDTERGSGG	LELAKFLQDTIEEMAL
LPSCESLKDTIARALP	QQAFKEAADTERLALQ	ITLEVEPSDTIENVKA
LELAKFLQDTIEEMAL	VALKKIRLDTETEGVP	LYMRRRKPDTIEVQQM
ITLEVEPSDTIENVKA	RNLKKVEQDTETKITI	KNILTTWGDTIFSIVT
LYMRRRKPDTIEVQQM	NMAEGIIHDTETKMEE	RFKFSRLLDTIGISQP
RFKFSRLLDTIGISQP	FFGGRNPFDTFFGQRN	TGKTSIAIDTIINQKR
TGKTSIAIDTIINQKR	NGEIEGLNDTFKELEF	NGIRVDIGDTIIYLVH
NGIRVDIGDTIIYLVH	GGSILASLDTFKKMWV	EASDYLELDTIKNLVK
EASDYLELDTIKNLVK	KIADDKYNDTFWKEFG	PAGWKPGSDTIKPNVD
PAGWKPGSDTIKPNVD	DAQVKAIADTGANVVV	EQDLKEKEDTIKQRTS
EQDLKEKEDTIKQRTS	CQFVAVRRDTGEKLTV	LKREEETLDTIKQYYV
LLCNPGLADTIVEKIG	KEKMNAKWDTGENPIY	LLCNPGLADTIVEKIG
SDRLVPELDTIVPLES	GGSFTVRTDTGEPMGR	SDRLVPELDTIVPLES
VPAKYLDEDTIYHLQP	QERTLTLVDTGIGMTK	VPAKYLDEDTIYHLQP
WFFGLQYQDTKGFSTW	EKGTITIQDTGIGMTQ	WFFGLQYQDTKGFSTW
YRPVAVALDTKGPEIR	KVLKQVHPDTGISSKA	YRPVAVALDTKGPEIR
KDNSGEKTDTKGTKSE	TKEASSTQDTGKLPVK	KDNSGEKTDTKGTKSE
VWCVDADWDTKHVLTG	ELRKNNFSDTGNFGFG	VWCVDADWDTKHVLTG
LELVDGHFDTKIGHKV	ERFREFARDTGNIGQE	LELVDGHFDTKIGHKV
GPGVALTADTKIQRMP	PAAKRLRLDTGPQSLS	GPGVALTADTKIQRMP
GKVGGRLEDTKLIKGV	VNSASSKTDTGRGNGP	GKVGGRLEDTKLIKGV
SQFGSFKEDTKMSISE	GFCGIPITDTGRMGSR	SQFGSFKEDTKMSISE
TNTESKESDTKNEVNG	RLGPASAADTGSEAKP	TNTESKESDTKNEVNG
AAPALSAADTKPGTTG	EKNLLHVTDTGVGMTR	AAPALSAADTKPGTTG
VTFNVTTVDTKRRTET	TVKSKVTVDTGVIPAS	TGGLLLPSDTKRSQIY
TGGLLLPSDTKRSQIY	AENMKLREDTHHLVNY	EQDSEVSEDTKSEEKE
EQDSEVSEDTKSEEKE	FEVKATAGDTHLGGED	SEAAGDGVDTKVAQGA
SEAAGDGVDTKVAQGA	DQVAIQLNDTHPALAI	KTAKVLVEDTKVLVQN
KTAKVLVEDTKVLVQN	NLDSLPLVDTHSKRTL	RKVGKLFEDTKYTTLI
RKVGKLFEDTKYTTLI	NVLLEGNPDTHSWEMV	TLRAEDNADTLALVFE
SGVTTVELDTLAAETA	LPSCESLKDTIARALP	LLNQMDGFDTLHRVKM
TLRAEDNADTLALVFE	LELAKFLQDTIEEMAL	CIESEHSMDTLLATLK
CIESEHSMDTLLATLK	ITLEVEPSDTIENVKA	FDDAIAELDTLSEESY
FDDAIAELDTLSEESY	LYMRRRKPDTIEVQQM	FKRKYSNEDTLSVALP
FKRKYSNEDTLSVALP	RFKFSRLLDTIGISQP	AQIISAAGDTLSVPAP
AQIISAAGDTLSVPAP	TGKTSIAIDTIINQKR	EARLKKSADTLWGIQK
EARLKKSADTLWGIQK	NGIRVDIGDTIIYLVH	LAVLSIPGDTMTTIQM
LAVLSIPGDTMTTIQM	EASDYLELDTIKNLVK	LYGTEVHTDTNKIEEF
LYGTEVHTDTNKIEEF	PAGWKPGSDTIKPNVD	LALDLCPSDTNKILTG
LALDLCPSDTNKILTG	EQDLKEKEDTIKQRTS	AYLVGLFEDTNLCAIH
AYLVGLFEDTNLCAIH	LLCNPGLADTIVEKIG	VHMESEVYDTPENIVH
VHMESEVYDTPENIVH	SDRLVPELDTIVPLES	SYPFCWRSDTPLIYKA
SYPFCWRSDTPLIYKA	LVETMSTNDTIVSGTL	EETGEEKQDTQEKEGI
EETGEEKQDTQEKEGI	VPAKYLDEDTIYHLQP	IVTSKHNNDTQHIWES
IVTSKHNNDTQHIWES	WFFGLQYQDTKGFSTW	IIVAEGAIDTQNKPIT
IIVAEGAIDTQNKPIT	YRPVAVALDTKGPEIR	PFMLDEEGDTQTEETQ
PFMLDEEGDTQTEETQ	KDNSGEKTDTKGTKSE	LSCLVYRADTQTYQPY
LSCLVYRADTQTYQPY	VWCVDADWDTKHVLTG	ITRQNQFYDTQVIKQE
ITRQNQFYDTQVIKQE	LELVDGHFDTKIGHKV	SVYLSEVGDTQVVVFK
SVYLSEVGDTQVVVFK	GPGVALTADTKIQRMP	SKFVLVKFDTQYPYGE
SKFVLVKFDTQYPYGE	GKVGGRLEDTKLIKGV	DKKLKERIDTRNELES
DKKLKERIDTRNELES	SQFGSFKEDTKMSISE	DDQKLMIWDTRSNTTS
DDQKLMIWDTRSNTTS	TNTESKESDTKNEVNG	LVVTQLGYDTRVTILG
LVVTQLGYDTRVTILG	AAPALSAADTKPGTTG	LVVQRLGFDTRVTVLG
LVVQRLGFDTRVTVLG	VTFNVTTVDTKRRTET	STSFANSRDTSFEQHV
CTLEEAVGDTSAAGSS	TGGLLLPSDTKRSQIY	LRKVSRMEDTSFPSGG
STSFANSRDTSFEQHV	EQDSEVSEDTKSEEKE	SPIFLPVDDTSFRWVE
LRKVSRMEDTSFPSGG	SEAAGDGVDTKVAQGA	AKRNIYLMDTSGKVVT
SPIFLPVDDTSFRWVE	KTAKVLVEDTKVLVQN	AIREVLKMDTSIKNQT
AKRNIYLMDTSGKVVT	RKVGKLFEDTKYTTLI	NLPQSFQVDTSKAGVA
AIREVLKMDTSIKNQT	SGVTTVELDTLAAETA	EAESQQQWDTSKGEQV
NLPQSFQVDTSKAGVA	LVASEDYGDTLAAIQG	EMKHKSETDTSLIRGL
EAESQQQWDTSKGEQV	TLRAEDNADTLALVFE	LMATYLPKDTSPGSAY
EMKHKSETDTSLIRGL	LLNQMDGFDTLHRVKM	ISKGSRPIDTSRLTKI
LMATYLPKDTSPGSAY	CIESEHSMDTLLATLK	MPPLEGDDDTSRMEEV
ISKGSRPIDTSRLTKI	FDDAIAELDTLSEESY	PDALEQAADTSRRNAE
MPPLEGDDDTSRMEEV	FKRKYSNEDTLSVALP	TTPSSQKKDTSSSTVV
PDALEQAADTSRRNAE	AQIISAAGDTLSVPAP	ELEQPFAQDTSSVGPD
TTPSSQKKDTSSSTVV	EARLKKSADTLWGIQK	LKEEEEPMDTSSVTHT
ELEQPFAQDTSSVGPD	LAVLSIPGDTMTTIQM	LEERILGADTSVDLEE
LKEEEEPMDTSSVTHT	LYGTEVHTDTNKIEEF	NDEGALGRDTSVEGSE
LEERILGADTSVDLEE	LALDLCPSDTNKILTG	TLLDGTSFDTSYSKGG
NDEGALGRDTSVEGSE	VHMESEVYDTPENIVH	RNEAKTGADTTAAGPL
TLLDGTSFDTSYSKGG	SYPFCWRSDTPLIYKA	LFVKGLSEDTTEETLK
RNEAKTGADTTAAGPL	EETGEEKQDTQEKEGI	LDPADLTHDTTGLTAK
LFVKGLSEDTTEETLK	IVTSKHNNDTQHIWES	GTGAAGASDTTIKPNP
LDPADLTHDTTGLTAK	IIVAEGAIDTQNKPIT	ASQQQKPEDTTIPSTE
GTGAAGASDTTIKPNP	PFMLDEEGDTQTEETQ	KYIGTGHADTTKWEWL
ASQQQKPEDTTIPSTE	LSCLVYRADTQTYQPY	SSCVDRFIDTTLAITS
KYIGTGHADTTKWEWL	ITRQNQFYDTQVIKQE	LKVLATAFDTTLGGRK
SSCVDRFIDTTLAITS	SVYLSEVGDTQVVVFK	FGQLLTHLDTTQQMIA
LKVLATAFDTTLGGRK	SKFVLVKFDTQYPYGE	GNSSLFGKDTTQSKPV
FGQLLTHLDTTQQMIA	DKKLKERIDTRNELES	GNGTEEPMDTTSAVIH
GNSSLFGKDTTQSKPV	DDQKLMIWDTRSNTTS	RPPDAVLTDTTSLNQA
GNGTEEPMDTTSAVIH	LVVTQLGYDTRVTILG	LKGEDSVPDTVHHVVV
RPPDAVLTDTTSLNQA	LVVQRLGFDTRVTVLG	NDLLLKIKDTVLQRTV
EHLLRDIKDTTVGTLS	CTLEEAVGDTSAAGSS	TEPQPEMPDTVLQSET
LKGEDSVPDTVHHVVV	STSFANSRDTSFEQHV	AAIEDVSGDTVPQSIL
NDLLLKIKDTVLQRTV	LRKVSRMEDTSFPSGG	PDAKENGTDTVQEEEE
TEPQPEMPDTVLQSET	SPIFLPVDDTSFRWVE	QEAYDQRQDTVRSFLK
AAIEDVSGDTVPQSIL	AKRNIYLMDTSGKVVT	VCESKDLSDTVRTVLK
PDAKENGTDTVQEEEE	AIREVLKMDTSIKNQT	KQEKQHKLDTVSSKIE
QEAYDQRQDTVRSFLK	NLPQSFQVDTSKAGVA	VVPSPKVSDTVVEPYN
VCESKDLSDTVRTVLK	EAESQQQWDTSKGEQV	MAGSTGVHDTVVNQLL
KQEKQHKLDTVSSKIE	LMATYLPKDTSPGSAY	DETWDSAIDTWSPSEW
VVPSPKVSDTVVEPYN	ISKGSRPIDTSRLTKI	EREMSWIADTYASTIG
MAGSTGVHDTVVNQLL	MPPLEGDDDTSRMEEV	LVAGKLKKDTYIENEK
DETWDSAIDTWSPSEW	PDALEQAADTSRRNAE	VQKLLDAVDTYIPVPA
EREMSWIADTYASTIG	TTPSSQKKDTSSSTVV	DAGIEPGPDTYLALLN
LVAGKLKKDTYIENEK	ELEQPFAQDTSSVGPD	NATVGPPPDTYMKASA
VQKLLDAVDTYIPVPA	LKEEEEPMDTSSVTHT	EPKYKVVQDTYQIMKV
DAGIEPGPDTYLALLN	LEERILGADTSVDLEE	SYSKGGTYDTYVGSGW
NATVGPPPDTYMKASA	NDEGALGRDTSVEGSE	RKDETNARDTYVSSFP
EPKYKVVQDTYQIMKV	TLLDGTSFDTSYSKGG	EEPPEKTVDVAAEKKV
SYSKGGTYDTYVGSGW	RNEAKTGADTTAAGPL	CRLAREVLDVAAGMIK
RKDETNARDTYVSSFP	LFVKGLSEDTTEETLK	TDKVVIGMDVAASEFF
EEPPEKTVDVAAEKKV	LDPADLTHDTTGLTAK	DPVPEEGEDVAATISA
CRLAREVLDVAAGMIK	GTGAAGASDTTIKPNP	YLAEKYEWDVAEARKI
TDKVVIGMDVAASEFF	ASQQQKPEDTTIPSTE	AEAVRGAQDVAGGSNP
DPVPEEGEDVAATISA	KYIGTGHADTTKWEWL	SKEEETSIDVAGKPNE
YLAEKYEWDVAEARKI	SSCVDRFIDTTLAITS	GFDMSCIKDVAIKEPL
AEAVRGAQDVAGGSNP	LKVLATAFDTTLGGRK	TNPGISIGDVAKKLGE
SKEEETSIDVAGKPNE	FGQLLTHLDTTQQMIA	EHPGLSIGDVAKKLGE
GFDMSCIKDVAIKEPL	GNSSLFGKDTTQSKPV	KEVEIAYSDVAKRLTK
TNPGISIGDVAKKLGE	GNGTEEPMDTTSAVIH	AVKKLYDIDVAKVNTL
EHPGLSIGDVAKKLGE	RPPDAVLTDTTSLNQA	QDVTLHDLDVANARPQ
AVKKLYDIDVAKVNTL	EHLLRDIKDTTVGTLS	LAPDYDALDVANKIGI
QDVTLHDLDVANARPQ	LKGEDSVPDTVHHVVV	NIGAKLVQDVANNTNE
LAPDYDALDVANKIGI	NDLLLKIKDTVLQRTV	KYFDMWGGDVAPFIEF
NIGAKLVQDVANNTNE	TEPQPEMPDTVLQSET	NVQDLLLLDVAPLSLG
KYFDMWGGDVAPFIEF	AAIEDVSGDTVPQSIL	DYAIMTGGDVAPMGRE
NVQDLLLLDVAPLSLG	PDAKENGTDTVQEEEE	MPGGLLLGDVAPNFEA
DYAIMTGGDVAPMGRE	QEAYDQRQDTVRSFLK	NVAHTFVVDVAQGTQV
MPGGLLLGDVAPNFEA	VCESKDLSDTVRTVLK	PEVMVAFQDVAQNPAN
NVAHTFVVDVAQGTQV	KQEKQHKLDTVSSKIE	NIVGSEHYDVARGVQK
PEVMVAFQDVAQNPAN	VVPSPKVSDTVVEPYN	IATSLDGFDVASVQQQ
NIVGSEHYDVARGVQK	MAGSTGVHDTVVNQLL	SATLPNYEDVATFLRV
IATSLDGFDVASVQQQ	DETWDSAIDTWSPSEW	KTSGHDHPDVATMLNI
SATLPNYEDVATFLRV	EREMSWIADTYASTIG	VDRTPYLGDVAVVVHP
KTSGHDHPDVATMLNI	LVAGKLKKDTYIENEK	NQTPEFFQDVCKPKYS
VDRTPYLGDVAVVVHP	VQKLLDAVDTYIPVPA	TVADMERRDVDFELIK
NQTPEFFQDVCKPKYS	DAGIEPGPDTYLALLN	GNVCIEEIDVDGKFIR
TVADMERRDVDFELIK	NATVGPPPDTYMKASA	PMNLFAFGDVDGVGIN
GNVCIEEIDVDGKFIR	EPKYKVVQDTYQIMKV	GATILSMMDVDHQIAK
INAIAPEKDVDGLTSI	SYSKGGTYDTYVGSGW	GAAIAQHVDVDKVAFT
PMNLFAFGDVDGVGIN	RKDETNARDTYVSSFP	LRKSPVAKDVDLEFLA
GATILSMMDVDHQIAK	EEPPEKTVDVAAEKKV	NTLQSFRQDVDNASLA
GAAIAQHVDVDKVAFT	CRLAREVLDVAAGMIK	EPGDLRLLDVDNRVVL
LRKSPVAKDVDLEFLA	TDKVVIGMDVAASEFF	RQWIVFDGDVDPEWVE
NTLQSFRQDVDNASLA	DPVPEEGEDVAATISA	SADKVESLDVDSEAKK
EPGDLRLLDVDNRVVL	YLAEKYEWDVAEARKI	AVEAANKGDVEAFAKA
RQWIVFDGDVDPEWVE	AEAVRGAQDVAGGSNP	KKGGPSPGDVEAIKNA
SADKVESLDVDSEAKK	SKEEETSIDVAGKPNE	ANGNITWADVEARYPL
AVEAANKGDVEAFAKA	GFDMSCIKDVAIKEPL	LQPFATEADVEEALRL
KKGGPSPGDVEAIKNA	TNPGISIGDVAKKLGE	EDTQAIDWDVEEEEET
ANGNITWADVEARYPL	EHPGLSIGDVAKKLGE	QVTKETIEDVEEMLNN
LQPFATEADVEEALRL	AVKKLYDIDVAKVNTL	DGRVTGEADVEFATHE
EDTQAIDWDVEEEEET	QDVTLHDLDVANARPQ	RGKGIYLWDVEGRKYF
QVTKETIEDVEEMLNN	LAPDYDALDVANKIGI	NINKESIVDVEGVVRK
DGRVTGEADVEFATHE	NIGAKLVQDVANNTNE	EFIKMTNYDVEHTIKK
RGKGIYLWDVEGRKYF	KYFDMWGGDVAPFIEF	EETGNQHNDVEIEEAG
NINKESIVDVEGVVRK	NVQDLLLLDVAPLSLG	PAENDKPHDVEINKII
EFIKMTNYDVEHTIKK	DYAIMTGGDVAPMGRE	GLKNTENNDVEISETK
SDGEIFEVDVEIAKQS	MPGGLLLGDVAPNFEA	LEDTYFDRDVEKAFMK
EETGNQHNDVEIEEAG	NVAHTFVVDVAQGTQV	FATNPFDQDVEKATSE
PAENDKPHDVEINKII	PEVMVAFQDVAQNPAN	ALLTEKKADVEKVALL
GLKNTENNDVEISETK	NIVGSEHYDVARGVQK	ETEPKGAADVEKVEEK
FATNPFDQDVEKATSE	IATSLDGFDVASVQQQ	EIDMATEGDVELELET
ALLTEKKADVEKVALL	SATLPNYEDVATFLRV	PPHATLVFDVELLKLE
ETEPKGAADVEKVEEK	KTSGHDHPDVATMLNI	PPPPPAPQDVEMKEEA
EIDMATEGDVELELET	VDRTPYLGDVAVVVHP	TSNSMPPLDVENIQKR
PPHATLVFDVELLKLE	NQTPEFFQDVCKPKYS	YEMKLMDLDVEQLGIP
PPPPPAPQDVEMKEEA	TVADMERRDVDFELIK	LSYQARERDVERFFKG
TSNSMPPLDVENIQKR	GNVCIEEIDVDGKFIR	ERFQMELKDVERKIAQ
YEMKLMDLDVEQLGIP	INAIAPEKDVDGLTSI	PTHYLTKHDVERLKAS
LSYQARERDVERFFKG	PMNLFAFGDVDGVGIN	QDLIKMIFDVESMKKA
ERFQMELKDVERKIAQ	GATILSMMDVDHQIAK	KIVEKHFRDVESQKIL
PTHYLTKHDVERLKAS	GAAIAQHVDVDKVAFT	DDLHFYVQDVETGTQL
QDLIKMIFDVESMKKA	LRKSPVAKDVDLEFLA	TKQSNASSDVEVEEKE
KIVEKHFRDVESQKIL	NTLQSFRQDVDNASLA	SVEELKEIDVEVRKEI
DDLHFYVQDVETGTQL	EPGDLRLLDVDNRVVL	DDYTVRVIDVFAMPQS
TKQSNASSDVEVEEKE	RQWIVFDGDVDPEWVE	ETGKPLYGDVFGTNAA
SVEELKEIDVEVRKEI	SADKVESLDVDSEAKK	NSIKFFTGDVFGYHGY
DDYTVRVIDVFAMPQS	AVEAANKGDVEAFAKA	DIPIYADKDVFHMVVE
ETGKPLYGDVFGTNAA	KKGGPSPGDVEAIKNA	KALCIDQLDVFLQKET
NSIKFFTGDVFGYHGY	ANGNITWADVEARYPL	KGLYGIKDDVFLSVPC
DIPIYADKDVFHMVVE	LQPFATEADVEEALRL	VKTMSKERDVFLVKEH
KALCIDQLDVFLQKET	EDTQAIDWDVEEEEET	CDLGKAAKDVFNKGYG
KGLYGIKDDVFLSVPC	QVTKETIEDVEEMLNN	EMEDEDTIDVFQQQTG
VKTMSKERDVFLVKEH	DGRVTGEADVEFATHE	KAFKVALLDVFREAHA
CDLGKAAKDVFNKGYG	RGKGIYLWDVEGRKYF	PFGITSNSDVFSKYQL
EMEDEDTIDVFQQQTG	NINKESIVDVEGVVRK	ADLGKSARDVFTKGYG
KAFKVALLDVFREAHA	EFIKMTNYDVEHTIKK	INRNDTKEDVFVHQTA
PFGITSNSDVFSKYQL	SDGEIFEVDVEIAKQS	DIRTKDIEDVFYKYGA
ADLGKSARDVFTKGYG	EETGNQHNDVEIEEAG	PGREAYPGDVFYLHSR
INRNDTKEDVFVHQTA	PAENDKPHDVEINKII	DSLYVEKIDVGEAEPR
DIRTKDIEDVFYKYGA	GLKNTENNDVEISETK	SMLGKGFGDVGEAKGG
PGREAYPGDVFYLHSR	LEDTYFDRDVEKAFMK	VDHIDIYADVGEEFNQ
DSLYVEKIDVGEAEPR	FATNPFDQDVEKATSE	VQNMALYADVGGKQFP
SMLGKGFGDVGEAKGG	ALLTEKKADVEKVALL	AAVDGGKLDVGNAEVK
VDHIDIYADVGEEFNQ	ETEPKGAADVEKVEEK	HKESGRFQDVGPQAPV
VQNMALYADVGGKQFP	EIDMATEGDVELELET	LVLTLGQGDVGQLGLG
VAVVAGYGDVGKGCAQ	PPHATLVFDVELLKLE	DSHLESLQDVGQSAAP
LQFADSKGDVGLGLVK	PPPPPAPQDVEMKEEA	SSPQEFAQDVGRMFKQ
AQKIQKLMDVGLIAIR	TSNSMPPLDVENIQKR	WITTQCRKDVGRPQPG
LKKTLKIQDVGLVPMG	YEMKLMDLDVEQLGIP	SEQKTNLEDVGRRLGQ
AAVDGGKLDVGNAEVK	LSYQARERDVERFFKG	FDLRIGDEDVGRVIFG
HKESGRFQDVGPQAPV	ERFQMELKDVERKIAQ	EQDEDEEMDVGTDEEE
LVLTLGQGDVGQLGLG	PTHYLTKHDVERLKAS	HDVEHVLIDVGTGYYV
DSHLESLQDVGQSAAP	QDLIKMIFDVESMKKA	HYGGWEHRDVHNIYGL
SSPQEFAQDVGRMFKQ	KIVEKHFRDVESQKIL	MQLKYYNSDVHRAAFV
WITTQCRKDVGRPQPG	DDLHFYVQDVETGTQL	ILPCIKGYDVIAQAQS
SEQKTNLEDVGRRLGQ	TKQSNASSDVEVEEKE	VWLKEQGYDVIAYLAN
FDLRIGDEDVGRVIFG	SVEELKEIDVEVRKEI	NGLYSSSDDVIELTPS
EQDEDEEMDVGTDEEE	DDYTVRVIDVFAMPQS	QEFLKDGDDVIIIGVF
HDVEHVLIDVGTGYYV	ETGKPLYGDVFGTNAA	ISQATAAGDVIKAAYN
HYGGWEHRDVHNIYGL	NSIKFFTGDVFGYHGY	HTVSLHEIDVINSRTQ
MQLKYYNSDVHRAAFV	DIPIYADKDVFHMVVE	LDALIVSMDVIQHETI
ILPCIKGYDVIAQAQS	KALCIDQLDVFLQKET	TPSGFTLDDVIQTGVD
VWLKEQGYDVIAYLAN	KGLYGIKDDVFLSVPC	LNTKRLIVDVIRFQPG
QEFLKDGDDVIIIGVF	VKTMSKERDVFLVKEH	KGLALSNSDVIRQVHN
DVRTERGSDVIIMLVG	CDLGKAAKDVFNKGYG	KGPLKNTSDVISAAKK
ISQATAAGDVIKAAYN	EMEDEDTIDVFQQQTG	ALANLCIGDVITAIDG
HTVSLHEIDVINSRTQ	KAFKVALLDVFREAHA	YGEKFDENDVITCFAN
LDALIVSMDVIQHETI	PFGITSNSDVFSKYQL	FSIAADVKDVKAAQSN
TPSGFTLDDVIQTGVD	ADLGKSARDVFTKGYG	NNTLVFIVDVKANKHQ
LNTKRLIVDVIRFQPG	INRNDTKEDVFVHQTA	KKTDAPQPDVKEEEEE
KGLALSNSDVIRQVHN	DIRTKDIEDVFYKYGA	ASRGLDVEDVKFVINY
KGPLKNTSDVISAAKK	PGREAYPGDVFYLHSR	GAEAPAKKDVKGSYVS
ALANLCIGDVITAIDG	DSLYVEKIDVGEAEPR	IKHKPGGGDVKIESQK
YGEKFDENDVITCFAN	SMLGKGFGDVGEAKGG	NSQDRPVDDVKIIKAY
FSIAADVKDVKAAQSN	VDHIDIYADVGEEFNQ	PVPVETLKDVKKELTY
NNTLVFIVDVKANKHQ	VQNMALYADVGGKQFP	ESEDEEEEDVKLLSIS
KKTDAPQPDVKEEEEE	VAVVAGYGDVGKGCAQ	GKEATWVVDVKNGKGS
ASRGLDVEDVKFVINY	LQFADSKGDVGLGLVK	EVTDEYKNDVKNRSVY
GAEAPAKKDVKGSYVS	AQKIQKLMDVGLIAIR	VAKSSILLDVKPWDDE
IKHKPGGGDVKIESQK	LKKTLKIQDVGLVPMG	WEDIGGLEDVKRELQE
NSQDRPVDDVKIIKAY	AAVDGGKLDVGNAEVK	AANYNDINDVKRLKPG
ESEDEEEEDVKLLSIS	HKESGRFQDVGPQAPV	FNFAIVFTDVKRPGYR
GKEATWVVDVKNGKGS	LVLTLGQGDVGQLGLG	DRLEFWCTDVKSMEML
EVTDEYKNDVKNRSVY	DSHLESLQDVGQSAAP	IGHFDVEIDVKWLNEN
EKHKIMHRDVKPSNIL	SSPQEFAQDVGRMFKQ	KLTQDQDVDVKYFAQE
VAKSSILLDVKPWDDE	WITTQCRKDVGRPQPG	DCAKKIVKDVLEGYNG
WEDIGGLEDVKRELQE	SEQKTNLEDVGRRLGQ	DSQPEEVMDVLEMVEN
AANYNDINDVKRLKPG	FDLRIGDEDVGRVIFG	EAQIKANYDVLESQKG
FNFAIVFTDVKRPGYR	EQDEDEEMDVGTDEEE	DLQSPAAQDVLFSSPP
IGHFDVEIDVKWLNEN	HDVEHVLIDVGTGYYV	DETKKTQNDVLHAENV
KLTQDQDVDVKYFAQE	HYGGWEHRDVHNIYGL	IRMMITSQDVLHSWAV
DCAKKIVKDVLEGYNG	MQLKYYNSDVHRAAFV	DVLQMKEEDVLKFLAA
DSQPEEVMDVLEMVEN	ILPCIKGYDVIAQAQS	SLAEHRTPDVLKKCQQ
EAQIKANYDVLESQKG	VWLKEQGYDVIAYLAN	DLCTAFGKDVLKLVEA
DLQSPAAQDVLFSSPP	NGLYSSSDDVIELTPS	IQVLTDKIDVLLQQIE
DETKKTQNDVLHAENV	QEFLKDGDDVIIIGVF	DSRLTESVDVLMPNVG
IRMMITSQDVLHSWAV	DVRTERGSDVIIMLVG	SALIRKLRDVLQQRLI
DVLQMKEEDVLKFLAA	ISQATAAGDVIKAAYN	ISAARGLQDVLRTNLG
SLAEHRTPDVLKKCQQ	HTVSLHEIDVINSRTQ	QDLPFCKGDVLTIVAV
DLCTAFGKDVLKLVEA	LDALIVSMDVIQHETI	VKGPVREGDVLTLLES
DSRLTESVDVLMPNVG	TPSGFTLDDVIQTGVD	LRKEYGGLDVLVNNAG
SALIRKLRDVLQQRLI	LNTKRLIVDVIRFQPG	EVHEVYAVDVLVSSGE
ISAARGLQDVLRTNLG	KGLALSNSDVIRQVHN	FRASPRQSDVMIVAGT
QDLPFCKGDVLTIVAV	KGPLKNTSDVISAAKK	YTHPQFVTDVMKPLQI
VKGPVREGDVLTLLES	ALANLCIGDVITAIDG	EKFMQDASDVMQLLLK
LRKEYGGLDVLVNNAG	YGEKFDENDVITCFAN	KNLGIESQDVMQQATN
EVHEVYAVDVLVSSGE	FSIAADVKDVKAAQSN	KILYSQCGDVMRALGQ
FRASPRQSDVMIVAGT	NNTLVFIVDVKANKHQ	QSLMCGHQDVMVAGGM
YTHPQFVTDVMKPLQI	KKTDAPQPDVKEEEEE	YRGDVVPKDVNAAIAT
EKFMQDASDVMQLLLK	ASRGLDVEDVKFVINY	MEASHVVNDVNEAVQL
KILYSQCGDVMRALGQ	GAEAPAKKDVKGSYVS	VCTALLEADVNIKLVK
QSLMCGHQDVMVAGGM	IKHKPGGGDVKIESQK	TFNSEVKTDVNKIEEF
YRGDVVPKDVNAAIAT	NSQDRPVDDVKIIKAY	LEDFQRVLDVNLMGTF
MEASHVVNDVNEAVQL	ESEDEEEEDVKLLSIS	NAEPLINLDVNNPDFK
VCTALLEADVNIKLVK	GKEATWVVDVKNGKGS	RCPHPLTFDVNNPLHL
TFNSEVKTDVNKIEEF	EVTDEYKNDVKNRSVY	FRLMLLEKDVNPGGKE
LEDFQRVLDVNLMGTF	EKHKIMHRDVKPSNIL	IALHDCNGDVNRAINV
NAEPLINLDVNNPDFK	VAKSSILLDVKPWDDE	AFAIFRKFDVNTSAVQ
RCPHPLTFDVNNPLHL	WEDIGGLEDVKRELQE	EFCVEDSKDVNVNFEK
FRLMLLEKDVNPGGKE	AANYNDINDVKRLKPG	GRYVEPIEDVPCGNIV
IALHDCNGDVNRAINV	FNFAIVFTDVKRPGYR	HRVALRGEDVPLTEQT
HNQRREGKDVNSSSPV	IGHFDVEIDVKWLNEN	TVTLSMSADVPLVVEY
AFAIFRKFDVNTSAVQ	KLTQDQDVDVKYFAQE	ILRVKDTEDVPMILVG
EFCVEDSKDVNVNFEK	DCAKKIVKDVLEGYNG	ANNVTPAKDVPPLSET
GRYVEPIEDVPCGNIV	EAQIKANYDVLESQKG	FVALSDVCDVPTAKII
QYADEKTKDVPFFEGL	DLQSPAAQDVLFSSPP	NGANVRQVDVPTLTGA
HRVALRGEDVPLTEQT	DETKKTQNDVLHAENV	VKRTGAIVDVPVGEEL
TVTLSMSADVPLVVEY	IRMMITSQDVLHSWAV	MAPILANADVQERLLP
ILRVKDTEDVPMILVG	DVLQMKEEDVLKFLAA	WVCANLFSDVQFKMSH
PAVRVTGADVPMPYAK	SLAEHRTPDVLKKCQQ	DLDRASKADVQKRVLE
ANNVTPAKDVPPLSET	DLCTAFGKDVLKLVEA	RSSIRQVSDVQKRVQV
FVALSDVCDVPTAKII	IQVLTDKIDVLLQQIE	PGSDTIKPDVQKSKEY
NGANVRQVDVPTLTGA	DSRLTESVDVLMPNVG	LRTNLDESDVQPVKEQ
VKRTGAIVDVPVGEEL	SALIRKLRDVLQQRLI	GHIFKVYTDVQQVASS
MAPILANADVQERLLP	ISAARGLQDVLRTNLG	GSINTELQDVQRIMVA
WVCANLFSDVQFKMSH	QDLPFCKGDVLTIVAV	FILFGVYGDVQRVKIL
DLDRASKADVQKRVLE	VKGPVREGDVLTLLES	NKLTEDKADVQSIIGL
RSSIRQVSDVQKRVQV	EVHEVYAVDVLVSSGE	QNLSRSWHDVQVSSAY
PGSDTIKPDVQKSKEY	FRASPRQSDVMIVAGT	GEFNEVFNDVRLLLNN
LRTNLDESDVQPVKEQ	YTHPQFVTDVMKPLQI	RNGKEVATDVRLLPQG
GHIFKVYTDVQQVASS	EKFMQDASDVMQLLLK	AQSQQKVFDVRLNGHV
GSINTELQDVQRIMVA	KNLGIESQDVMQQATN	PDLTAALRDVRQQYES
FILFGVYGDVQRVKIL	KILYSQCGDVMRALGQ	GSGETPQTDVRWMSET
NKLTEDKADVQSIIGL	QSLMCGHQDVMVAGGM	MDGKGGGKDVSAQATG
QNLSRSWHDVQVSSAY	YRGDVVPKDVNAAIAT	SGFYIASGDVSGKLRI
GEFNEVFNDVRLLLNN	MEASHVVNDVNEAVQL	DLDLHVIYDVSHNIAK
RNGKEVATDVRLLPQG	VCTALLEADVNIKLVK	QLDLCEDEDVSIRRQA
AQSQQKVFDVRLNGHV	TFNSEVKTDVNKIEEF	SPVQELKQDVSKKIIE
PDLTAALRDVRQQYES	LEDFQRVLDVNLMGTF	TGTLIVVPDVSKLSTP
GSGETPQTDVRWMSET	NAEPLINLDVNNPDFK	WEEEECQQDVSLLRKQ
MDGKGGGKDVSAQATG	RCPHPLTFDVNNPLHL	VATTTVSDDVSMTFIT
RKPVAGALDVSFNKFI	FRLMLLEKDVNPGGKE	GDVSPTQIDVSQFGSF
SGFYIASGDVSGKLRI	IALHDCNGDVNRAINV	VEQEDELSDVSQGGSK
DLDLHVIYDVSHNIAK	HNQRREGKDVNSSSPV	PKSSKQAKDVSRMRSV
SPVQELKQDVSKKIIE	AFAIFRKFDVNTSAVQ	GARLGEYEDVSRVEKY
TGTLIVVPDVSKLSTP	EFCVEDSKDVNVNFEK	DVRWPTETDVSSAKNV
WEEEECQQDVSLLRKQ	GRYVEPIEDVPCGNIV	IVAIENPADVSVISSR
VATTTVSDDVSMTFIT	QYADEKTKDVPFFEGL	ADCCVLVFDVTAPNTF
GDVSPTQIDVSQFGSF	HRVALRGEDVPLTEQT	QNIAKGWQDVTATSAY
VEQEDELSDVSQGGSK	TVTLSMSADVPLVVEY	KYTDLNSNDVTGLRES
PKSSKQAKDVSRMRSV	ILRVKDTEDVPMILVG	MAINGKVFDVTKGRKF
GARLGEYEDVSRVEKY	PAVRVTGADVPMPYAK	LAVNGKVFDVTKGSKF
DVRWPTETDVSSAKNV	ANNVTPAKDVPPLSET	ETEVAPAKDVTLLKET
AGSALQYEDVSTAVQN	FVALSDVCDVPTAKII	GMKIGRIEDVTPIPSD
IVAIENPADVSVISSR	NGANVRQVDVPTLTGA	DAASSLTVDVTPPTAK
ADCCVLVFDVTAPNTF	VKRTGAIVDVPVGEEL	VPKDYTGEDVTPQNFL
QNIAKGWQDVTATSAY	MAPILANADVQERLLP	PPVKEPPTDVTPTFLT
KYTDLNSNDVTGLRES	WVCANLFSDVQFKMSH	TNNILFLTDVTREASA
MAINGKVFDVTKGRKF	DLDRASKADVQKRVLE	GDVVLTARDVTRGQAA
LAVNGKVFDVTKGSKF	RSSIRQVSDVQKRVQV	LAVKGVVFDVTSGKEF
ETEVAPAKDVTLLKET	PGSDTIKPDVQKSKEY	AQCAIIMFDVTSRVTY
GMKIGRIEDVTPIPSD	LRTNLDESDVQPVKEQ	KDLRIKTSDVTSTKGN
DAASSLTVDVTPPTAK	GSINTELQDVQRIMVA	GVGSKGWRDVTTFFSG
VPKDYTGEDVTPQNFL	FILFGVYGDVQRVKIL	LERTGYTLDVTTGQRK
PPVKEPPTDVTPTFLT	NKLTEDKADVQSIIGL	IQEIIEQLDVTTSEYE
TNNILFLTDVTREASA	QNLSRSWHDVQVSSAY	TAAESSEDDVVAPSQS
GDVVLTARDVTRGQAA	GEFNEVFNDVRLLLNN	GDGETVEFDVVEGEKG
LAVKGVVFDVTSGKEF	RNGKEVATDVRLLPQG	AIDASQTPDVVFASIL
AQCAIIMFDVTSRVTY	AQSQQKVFDVRLNGHV	QENDASMRDVVFNYLH
IAVGSCNGDVTSTILQ	PDLTAALRDVRQQYES	GATILKLLDVVHPAAK
KDLRIKTSDVTSTKGN	GSGETPQTDVRWMSET	ARGFFKKGDVVIVLTG
GVGSKGWRDVTTFFSG	MDGKGGGKDVSAQATG	VATITRLADVVKLGAA
LERTGYTLDVTTGQRK	RKPVAGALDVSFNKFI	KKAATALKDVVKVGAV
IQEIIEQLDVTTSEYE	SGFYIASGDVSGKLRI	EQLPVVFEDVVLHQAT
TAAESSEDDVVAPSQS	DLDLHVIYDVSHNIAK	HQDALQISDVVMASLL
GDGETVEFDVVEGEKG	SPVQELKQDVSKKIIE	KVREFSITDVVPYPIS
AIDASQTPDVVFASIL	TGTLIVVPDVSKLSTP	YNRVAVQGDVVRELKA
QENDASMRDVVFNYLH	WEEEECQQDVSLLRKQ	AELVDSVLDVVRKEAE
GATILKLLDVVHPAAK	VATTTVSDDVSMTFIT	AELVDSVLDVVRKESE
ARGFFKKGDVVIVLTG	GDVSPTQIDVSQFGSF	LKFRGPFTDVVTTNLK
VATITRLADVVKLGAA	VEQEDELSDVSQGGSK	LKFKGPFTDVVTTNLK
KKAATALKDVVKVGAV	PDMKPSMFDVSRELGS	DAKKEGPYDVVVLPGG
EQLPVVFEDVVLHQAT	PKSSKQAKDVSRMRSV	VKDSAGDSDVVVQELK
HQDALQISDVVMASLL	GARLGEYEDVSRVEKY	KRKTVTAMDVVYALKR
KVREFSITDVVPYPIS	DVRWPTETDVSSAKNV	AKVLVAQHDVYKGLLP
YNRVAVQGDVVRELKA	AGSALQYEDVSTAVQN	KPLRLPLQDVYKIGGI
AELVDSVLDVVRKEAE	IVAIENPADVSVISSR	LIVKDGLTDVYNKIHM
VAKDLASRDVVSRSMT	ADCCVLVFDVTAPNTF	MAETLEFNDVYQEVKG
LKFRGPFTDVVTTNLK	QNIAKGWQDVTATSAY	QLSKEYTLDVYRLSSV
LKFKGPFTDVVTTNLK	KYTDLNSNDVTGLRES	INNPLAQADWAAKKLV
DAKKEGPYDVVVLPGG	MAINGKVFDVTKGRKF	NPCAEGWMDWAASKIS
VKDSAGDSDVVVQELK	LAVNGKVFDVTKGSKF	SESVPPVTDWAWYKIT
KRKTVTAMDVVYALKR	ETEVAPAKDVTLLKET	TKRSIQFVDWCPTGFK
AKVLVAQHDVYKGLLP	GMKIGRIEDVTPIPSD	PGYLEATVDWFRRYKV
KPLRLPLQDVYKIGGI	VPKDYTGEDVTPQNFL	VLRLNHVGDWGTQFGM
LIVKDGLTDVYNKIHM	PPVKEPPTDVTPTFLT	FVTVDELKDWIKFAQK
MAETLEFNDVYQEVKG	TNNILFLTDVTREASA	AMIDEGETDWKVIAIN
QLSKEYTLDVYRLSSV	GDVVLTARDVTRGQAA	FSVVGMDSDWLMGERG
INNPLAQADWAAKKLV	LAVKGVVFDVTSGKEF	YLKKNNLRDWLRVVAN
NPCAEGWMDWAASKIS	AQCAIIMFDVTSRVTY	GDGLYEGLDWLSNQLR
TKRSIQFVDWCPTGFK	IAVGSCNGDVTSTILQ	FINTRRKVDWLTEKMH
PGYLEATVDWFRRYKV	KDLRIKTSDVTSTKGN	LPVTRTKIDWNKILSY
VLRLNHVGDWGTQFGM	GVGSKGWRDVTTFFSG	AFFNESSADWREVWAL
FVTVDELKDWIKFAQK	LERTGYTLDVTTGQRK	ASIYEKEEDWRNAAQV
AMIDEGETDWKVIAIN	IQEIIEQLDVTTSEYE	IGAIDSNLDWSHNFTN
FSVVGMDSDWLMGERG	TAAESSEDDVVAPSQS	HTPDEESIDWTKIEPS
YLKKNNLRDWLRVVAN	GDGETVEFDVVEGEKG	KVREVSQPDWTPPPEV
GDGLYEGLDWLSNQLR	AIDASQTPDVVFASIL	FKSHRTEMDWVLKHSG
FINTRRKVDWLTEKMH	QENDASMRDVVFNYLH	FKSNNVEMDWVLKHTG
LPVTRTKIDWNKILSY	GATILKLLDVVHPAAK	AKKEENLADWYSQVIT
AFFNESSADWREVWAL	EDIIQLKPDVVITEKG	AADLERVTDYAEEKEI
ASIYEKEEDWRNAAQV	ARGFFKKGDVVIVLTG	QILEQAVEDYAETVHQ
IGAIDSNLDWSHNFTN	VATITRLADVVKLGAA	LERVKKLKDYAFVHFE
HTPDEESIDWTKIEPS	KKAATALKDVVKVGAV	REIMDAAEDYAKERYG
KVREVSQPDWTPPPEV	EQLPVVFEDVVLHQAT	APSEQQTYDYAKTILS
FKSHRTEMDWVLKHSG	HQDALQISDVVMASLL	EVTKPEGKDYALHWLV
FKSNNVEMDWVLKHTG	KVREFSITDVVPYPIS	LVAVKRVIDYAVKIRV
AKKEENLADWYSQVIT	YNRVAVQGDVVRELKA	RAKLTISPDYAYGATG
AADLERVTDYAEEKEI	AELVDSVLDVVRKEAE	GRNFFTRYDYEEVEAE
QILEQAVEDYAETVHQ	VAKDLASRDVVSRSMT	EDMAALEKDYEEVGVD
LERVKKLKDYAFVHFE	LKFRGPFTDVVTTNLK	VHDLALRADYEIASKE
REIMDAAEDYAKERYG	LKFKGPFTDVVTTNLK	RKAEDARRDYEKAMKE
APSEQQTYDYAKTILS	DAKKEGPYDVVVLPGG	EQYEEAVRDYEKVYQT
EVTKPEGKDYALHWLV	VKDSAGDSDVVVQELK	APNQEKVSDYEMKLMD
LVAVKRVIDYAVKIRV	KRKTVTAMDVVYALKR	DTEEHHLRDYFEEYGK
RAKLTISPDYAYGATG	KPLRLPLQDVYKIGGI	DTEEYNLRDYFEKYGK
GRNFFTRYDYEEVEAE	LIVKDGLTDVYNKIHM	EHLNLLEKDYFGLLFQ
EDMAALEKDYEEVGVD	MAETLEFNDVYQEVKG	EMTLKQFLDYFKTEHK
VHDLALRADYEIASKE	QLSKEYTLDVYRLSSV	LAGKSKIEDYFPEFAR
RKAEDARRDYEKAMKE	INNPLAQADWAAKKLV	VFYLKMKGDYFRYLSE
EQYEEAVRDYEKVYQT	NPCAEGWMDWAASKIS	DTTKKDLKDYFSKFGE
APNQEKVSDYEMKLMD	SESVPPVTDWAWYKIT	DTSKKDLKDYFTKFGE
DTEEHHLRDYFEEYGK	TKRSIQFVDWCPTGFK	GTQLFTSHDYGAPQEA
DTEEYNLRDYFEKYGK	PGYLEATVDWFRRYKV	LLMERLSVDYGKKSKL
NVTIESVADYFKQIGI	VLRLNHVGDWGTQFGM	EKYAKFFEDYGLFMRE
EMTLKQFLDYFKTEHK	FVTVDELKDWIKFAQK	AVSDASAGDYGSAIET
LAGKSKIEDYFPEFAR	AMIDEGETDWKVIAIN	TAPAHGMEDYGVASQH
VFYLKMKGDYFRYLSE	FSVVGMDSDWLMGERG	DPKRTIAQDYGVLKAD
DTTKKDLKDYFSKFGE	YLKKNNLRDWLRVVAN	DVTRRLSEDYGVLKTD
DTSKKDLKDYFTKFGE	GDGLYEGLDWLSNQLR	AGTSLNSNDYGYGGQK
GTQLFTSHDYGAPQEA	FINTRRKVDWLTEKMH	GCELKADKDYHFKVDN
EKYAKFFEDYGLFMRE	LPVTRTKIDWNKILSY	VFYYKMKGDYHRYLAE
AVSDASAGDYGSAIET	ASIYEKEEDWRNAAQV	ICDTSNFSDYIRGGIV
TAPAHGMEDYGVASQH	IGAIDSNLDWSHNFTN	YDPDECGSDYISEFRF
DPKRTIAQDYGVLKAD	HTPDEESIDWTKIEPS	DVSDEKLRDYIWNTLN
DVTRRLSEDYGVLKTD	KVREVSQPDWTPPPEV	KLDVTSVEDYKALQKY
AGTSLNSNDYGYGGQK	FKSHRTEMDWVLKHSG	PYDWTYTTDYKGTLLG
GCELKADKDYHFKVDN	FKSNNVEMDWVLKHTG	KPRQIDNPDYKGTWIH
VFYYKMKGDYHRYLAE	AKKEENLADWYSQVIT	CDENILWLDYKNICKV
ICDTSNFSDYIRGGIV	AADLERVTDYAEEKEI	PDAVPGALDYKSFSTA
YDPDECGSDYISEFRF	QILEQAVEDYAETVHQ	LQLHESQKDYKTGFGG
DVSDEKLRDYIWNTLN	LERVKKLKDYAFVHFE	ILTCRHVTDYKTSEST
KLDVTSVEDYKALQKY	REIMDAAEDYAKERYG	VINKERKGDYLGKTVQ
PYDWTYTTDYKGTLLG	APSEQQTYDYAKTILS	DLAGRDLTDYLMKILT
KPRQIDNPDYKGTWIH	EVTKPEGKDYALHWLV	KTLFGKMMDYLQGSGE
CDENILWLDYKNICKV	LVAVKRVIDYAVKIRV	PREKYGIVDYMIEQSG
PDAVPGALDYKSFSTA	RAKLTISPDYAYGATG	EAYKKYIKDYMKSIKG
LQLHESQKDYKTGFGG	GDEMVSLKDYCTRMKE	KGVKIDKTDYMVGSYG
ILTCRHVTDYKTSEST	GRNFFTRYDYEEVEAE	KQEAVVEEDYNENAKN
VINKERKGDYLGKTVQ	EDMAALEKDYEEVGVD	IFRKGRPYDYNGPREK
DLAGRDLTDYLMKILT	VHDLALRADYEIASKE	GYGYGRSRDYNGRNQG
KTLFGKMMDYLQGSGE	RKAEDARRDYEKAMKE	LEDGRTLSDYNIQKES
PREKYGIVDYMIEQSG	EQYEEAVRDYEKVYQT	YAVQAKFGDYNKEVHK
EAYKKYIKDYMKSIKG	APNQEKVSDYEMKLMD	PLTFADPADYNKIHPV
KGVKIDKTDYMVGSYG	DTEEHHLRDYFEEYGK	TPKIVSGKDYNVTANS
KQEAVVEEDYNENAKN	DTEEYNLRDYFEKYGK	LSGETAKGDYPLEAVR
IFRKGRPYDYNGPREK	EHLNLLEKDYFGLLFQ	RSYLKEFRDYPPLRMP
GYGYGRSRDYNGRNQG	NVTIESVADYFKQIGI	DLYKSFIKDYPVVSIE
LEDGRTLSDYNIQKES	EMTLKQFLDYFKTEHK	NNLFITEEDYQALRTS
YAVQAKFGDYNKEVHK	LAGKSKIEDYFPEFAR	KELVLALYDYQEKSPR
PLTFADPADYNKIHPV	VFYLKMKGDYFRYLSE	GSNKNRPEDYQGGRTG
TPKIVSGKDYNVTANS	DTTKKDLKDYFSKFGE	PVYSMEAADYREASSQ
LSGETAKGDYPLEAVR	DTSKKDLKDYFTKFGE	NCEVTNLNDYRENVFK
RSYLKEFRDYPPLRMP	GTQLFTSHDYGAPQEA	TGEKGQNQDYRGGKNS
DLYKSFIKDYPVVSIE	LLMERLSVDYGKKSKL	CEDSDIDGDYRVQNTS
NNLFITEEDYQALRTS	EKYAKFFEDYGLFMRE	KELEQKEVDYSGLRVQ
KELVLALYDYQEKSPR	AVSDASAGDYGSAIET	SYLPVLPGDYSILVKY
GSNKNRPEDYQGGRTG	TAPAHGMEDYGVASQH	TEKHESQRDYSKGFGG
PVYSMEAADYREASSQ	DPKRTIAQDYGVLKAD	YNNYYGYGDYSNQQSG
NCEVTNLNDYRENVFK	DVTRRLSEDYGVLKTD	YYGYGPGYDYSQGSTN
TGEKGQNQDYRGGKNS	AGTSLNSNDYGYGGQK	MELSKYLRDYSRTIPG
CEDSDIDGDYRVQNTS	GCELKADKDYHFKVDN	TEKHASQKDYSSGFGG
KELEQKEVDYSGLRVQ	VFYYKMKGDYHRYLAE	TELEDDDDDYSSSTSL
SYLPVLPGDYSILVKY	ICDTSNFSDYIRGGIV	DGVQLPPGDYSTTPGG
TEKHESQRDYSKGFGG	YDPDECGSDYISEFRF	WDDMKHLWDYTFGPEK
YNNYYGYGDYSNQQSG	DVSDEKLRDYIWNTLN	NYSGYGGYDYTGYNYG
YYGYGPGYDYSQGSTN	KLDVTSVEDYKALQKY	LQADDFLQDYTLLINI
MELSKYLRDYSRTIPG	PYDWTYTTDYKGTLLG	FKNDQDTWDYTNPNLS
TEKHASQKDYSSGFGG	KPRQIDNPDYKGTWIH	KPKNENPVDYTVQIPP
TELEDDDDDYSSSTSL	CDENILWLDYKNICKV	HEKAPAFRDYVAVARG
DGVQLPPGDYSTTPGG	PDAVPGALDYKSFSTA	HTDCPGHADYVKNMIT
NYSGYGGYDYTGYNYG	LQLHESQKDYKTGFGG	DVNNPLHLDYVMAAAN
LQADDFLQDYTLLINI	ILTCRHVTDYKTSEST	GSPLQFYVDYVNCGHV
FKNDQDTWDYTNPNLS	VINKERKGDYLGKTVQ	TPRIKVGRDYVQKAQT
KPKNENPVDYTVQIPP	DLAGRDLTDYLMKILT	PEVADRIGDYVQQHGG
HEKAPAFRDYVAVARG	KTLFGKMMDYLQGSGE	RKHKENVKDYYQKWME
HTDCPGHADYVKNMIT	PREKYGIVDYMIEQSG	MLQTRFPLDYYSIPFP
DVNNPLHLDYVMAAAN	EAYKKYIKDYMKSIKG	WDRGANLKDYYSRKEE
TPRIKVGRDYVQKAQT	KGVKIDKTDYMVGSYG	KKSESEVEEAAAIIAQ
PEVADRIGDYVQQHGG	KQEAVVEEDYNENAKN	PQTLPEIFEAAATGKE
RKHKENVKDYYQKWME	IFRKGRPYDYNGPREK	CKRLAPEYEAAATRLK
MLQTRFPLDYYSIPFP	GYGYGRSRDYNGRNQG	FATGNDRKEAAENSLV
WDRGANLKDYYSRKEE	LEDGRTLSDYNIQKES	EKEAPAEGEAAEPGSP
KKSESEVEEAAAIIAQ	YAVQAKFGDYNKEVHK	QQQRGAAKEAAGKSSG
PQTLPEIFEAAATGKE	PLTFADPADYNKIHPV	QHLIAREAEAAIYHLQ
CKRLAPEYEAAATRLK	TPKIVSGKDYNVTANS	SPPEPEKEEAAKEEAT
FATGNDRKEAAENSLV	LSGETAKGDYPLEAVR	PRIITEGFEAAKEKAL
EKEAPAEGEAAEPGSP	RSYLKEFRDYPPLRMP	KKQAESASEAAKKYME
QQQRGAAKEAAGKSSG	DLYKSFIKDYPVVSIE	EEKVKEQLEAAKPEPV
QHLIAREAEAAIYHLQ	NNLFITEEDYQALRTS	LFAQGNYSEAAKVAAN
SPPEPEKEEAAKEEAT	KELVLALYDYQEKSPR	ADIALAPMEAAKVRIQ
PRIITEGFEAAKEKAL	GSNKNRPEDYQGGRTG	IEELDQENEAALENGI
KKQAESASEAAKKYME	PVYSMEAADYREASSQ	ADLAALCSEAALQAIR
LFAQGNYSEAAKVAAN	NCEVTNLNDYRENVFK	LEALLNSKEAALSTAL
ADIALAPMEAAKVRIQ	TGEKGQNQDYRGGKNS	VVEGEKGAEAANVTGP
IEELDQENEAALENGI	CEDSDIDGDYRVQNTS	TDRHPQALEAAQAELQ
ADLAALCSEAALQAIR	KELEQKEVDYSGLRVQ	DTGDAVLNEAAQILRL
LEALLNSKEAALSTAL	SYLPVLPGDYSILVKY	VLQAHQAKEAAQKAVN
VVEGEKGAEAANVTGP	TEKHESQRDYSKGFGG	LQAHHAKKEAAQKVGA
TDRHPQALEAAQAELQ	YNNYYGYGDYSNQQSG	VQCFGPTAEAAQLESS
DTGDAVLNEAAQILRL	YYGYGPGYDYSQGSTN	EERAQQEAEAAQRLAE
LQAHHAKKEAAQKVGA	MELSKYLRDYSRTIPG	REKLEMEMEAARHEHQ
VQCFGPTAEAAQLESS	TEKHASQKDYSSGFGG	AKPSDAASEAARPATS
EERAQQEAEAAQRLAE	TELEDDDDDYSSSTSL	PAAVNAFQEAASLLGK
REKLEMEMEAARHEHQ	DGVQLPPGDYSTTPGG	TVLSAMTEEAAVAIKA
AKPSDAASEAARPATS	NYSGYGGYDYTGYNYG	ECCALQEYEAAVEQLK
PAAVNAFQEAASLLGK	LQADDFLQDYTLLINI	IKSVEELLEAELLKVA
TVLSAMTEEAAVAIKA	FKNDQDTWDYTNPNLS	AQQEAKHREAEMRNSI
ECCALQEYEAAVEQLK	KPKNENPVDYTVQIPP	AEKKAADAEAEVASLN
IKSVEELLEAELLKVA	HEKAPAFRDYVAVARG	DMDLVEVNEAFAPQYL
AQQEAKHREAEMRNSI	DVNNPLHLDYVMAAAN	ISGHTHKFEAFEHENK
AEKKAADAEAEVASLN	TPRIKVGRDYVQKAQT	GETANECGEAFFFYGK
DMDLVEVNEAFAPQYL	PEVADRIGDYVQQHGG	NLDCPELIEAFLNSQK
ISGHTHKFEAFEHENK	RKHKENVKDYYQKWME	DEQQRKRLEAFLTQKQ
GETANECGEAFFFYGK	MLQTRFPLDYYSIPFP	VQTKDDVYEAFMKEME
NLDCPELIEAFLNSQK	WDRGANLKDYYSRKEE	SGGGGSTEEAFMTFYS
DEQQRKRLEAFLTQKQ	KKSESEVEEAAAIIAQ	KRRLDECEEAFQGTKV
VQTKDDVYEAFMKEME	PQTLPEIFEAAATGKE	VVVVDCKKEAFRLQPY
SGGGGSTEEAFMTFYS	CKRLAPEYEAAATRLK	KENYKKFYEAFSKNLK
KRRLDECEEAFQGTKV	FATGNDRKEAAENSLV	DPEGKITGEAFVQFAS
DIDAFEFHEAFSGQIL	EKEAPAEGEAAEPGSP	DRGAGSIREAGGAFGK
KENYKKFYEAFSKNLK	QQQRGAAKEAAGKSSG	VAAGVGEFEAGISKNG
DPEGKITGEAFVQFAS	QHLIAREAEAAIYHLQ	YTRSKAAWEAGKFGNE
DRGAGSIREAGGAFGK	SPPEPEKEEAAKEEAT	NWVNRTLSEAGKSTSI
YTRSKAAWEAGKFGNE	PRIITEGFEAAKEKAL	APQENTTSEAGLPQGE
NWVNRTLSEAGKSTSI	KKQAESASEAAKKYME	YLKFKEKFEAGQFEPS
APQENTTSEAGLPQGE	EEKVKEQLEAAKPEPV	AGGPSGRAEAGRALAS
YLKFKEKFEAGQFEPS	LFAQGNYSEAAKVAAN	VAKNQALKEAGVFVPR
AGGPSGRAEAGRALAS	ADIALAPMEAAKVRIQ	GFFDDSFSEAHSEFLK
VAKNQALKEAGVFVPR	IEELDQENEAALENGI	IKKFAEAFEAIPRALA
GFFDDSFSEAHSEFLK	ADLAALCSEAALQAIR	KKFESEILEAISQNSV
IKKFAEAFEAIPRALA	LEALLNSKEAALSTAL	LQLEKVTAEAKIKKME
LRVPRENMEAISPLKN	VVEGEKGAEAANVTGP	SMFLGAVEEAKKEGGT
KKFESEILEAISQNSV	TDRHPQALEAAQAELQ	HPFSQVLKEAKKPMVV
LQLEKVTAEAKIKKME	DTGDAVLNEAAQILRL	GAAGGDPQEAKPQEAA
SMFLGAVEEAKKEGGT	VLQAHQAKEAAQKAVN	RNTTGVTEEALKEFSM
HPFSQVLKEAKKPMVV	LQAHHAKKEAAQKVGA	DESLRKYKEALLGRVA
GAAGGDPQEAKPQEAA	VQCFGPTAEAAQLESS	GYEAKEYYEALPELKL
RNTTGVTEEALKEFSM	EERAQQEAEAAQRLAE	GKNVGCLQEALQLATS
DESLRKYKEALLGRVA	REKLEMEMEAARHEHQ	GFRHSEAFEALQQKSQ
GYEAKEYYEALPELKL	AKPSDAASEAARPATS	SSVQNEVQEALQRAST
GKNVGCLQEALQLATS	PAAVNAFQEAASLLGK	DINTQQSFEALSERAV
GFRHSEAFEALQQKSQ	TVLSAMTEEAAVAIKA	MEDANEIQEALSRSYG
SSVQNEVQEALQRAST	ECCALQEYEAAVEQLK	TIGGINIAEALVSKGL
DINTQQSFEALSERAV	IKSVEELLEAELLKVA	ITGLRAAMEALVVEVT
MEDANEIQEALSRSYG	AQQEAKHREAEMRNSI	DEEDDSEEEAMETTPA
TIGGINIAEALVSKGL	AEKKAADAEAEVASLN	TKVEKSTNEAMEWMNN
ITGLRAAMEALVVEVT	DMDLVEVNEAFAPQYL	MENSKVLGEAMTGISQ
DEEDDSEEEAMETTPA	ISGHTHKFEAFEHENK	NKKMEEVKEANIRVVS
TKVEKSTNEAMEWMNN	GETANECGEAFFFYGK	EEKLTHKMEANKENRE
MENSKVLGEAMTGISQ	NLDCPELIEAFLNSQK	PTLSEAFREANLAASF
NKKMEEVKEANIRVVS	DEQQRKRLEAFLTQKQ	ADESQTLKEANLLNAV
EEKLTHKMEANKENRE	VQTKDDVYEAFMKEME	FLKEPALNEANLSNLK
PTLSEAFREANLAASF	SGGGGSTEEAFMTFYS	SDLISVLREANQAINP
ADESQTLKEANLLNAV	KRRLDECEEAFQGTKV	RELIKVLEEANQAINP
FLKEPALNEANLSNLK	VVVVDCKKEAFRLQPY	ELKGIKLREANQQQQF
SDLISVLREANQAINP	DPEGKITGEAFVQFAS	NAAQTQTGEANRGWTG
RELIKVLEEANQAINP	DRGAGSIREAGGAFGK	AEVQKLQMEAPHIIVG
ELKGIKLREANQQQQF	YTRSKAAWEAGKFGNE	KDAAAAKEEAPKAEPE
NAAQTQTGEANRGWTG	NWVNRTLSEAGKSTSI	PARPRHPAEAPNNGAR
AEVQKLQMEAPHIIVG	APQENTTSEAGLPQGE	EASSEELAEAPTEAPS
KDAAAAKEEAPKAEPE	YLKFKEKFEAGQFEPS	IGKEDAVREAQKELEA
PARPRHPAEAPNNGAR	AGGPSGRAEAGRALAS	RLEGTNVQEAQKILNN
EASSEELAEAPTEAPS	VAKNQALKEAGVFVPR	QSELQKVQEAQKSQTE
IGKEDAVREAQKELEA	GFFDDSFSEAHSEFLK	QKKDAENHEAQLKNGS
RLEGTNVQEAQKILNN	IKKFAEAFEAIPRALA	MEANKENREAQMAAKL
QSELQKVQEAQKSQTE	KKFESEILEAISQNSV	EAKQVAQQEAQRAQFL
QKKDAENHEAQLKNGS	LQLEKVTAEAKIKKME	QDSLTVSNEAQTAKEF
MEANKENREAQMAAKL	SMFLGAVEEAKKEGGT	LGQPWPLNEAQVQASV
EAKQVAQQEAQRAQFL	HPFSQVLKEAKKPMVV	ALEEKRRLEARIAQLE
LGQPWPLNEAQVQASV	GAAGGDPQEAKPQEAA	EKYEWDVAEARKIWCF
ALEEKRRLEARIAQLE	RNTTGVTEEALKEFSM	PEVTTEAAEASAVEAG
EKYEWDVAEARKIWCF	DESLRKYKEALLGRVA	VEVDGNSFEASGPSKK
PEVTTEAAEASAVEAG	GYEAKEYYEALPELKL	VGQLYSVAEASKNETG
VEVDGNSFEASGPSKK	GKNVGCLQEALQLATS	LKDQIAQLEASLAAAK
VGQLYSVAEASKNETG	GFRHSEAFEALQQKSQ	GSVGRNRAEASLERAQ
LKDQIAQLEASLAAAK	SSVQNEVQEALQRAST	DRISVYYNEATGGKYV
GSVGRNRAEASLERAQ	DINTQQSFEALSERAV	ERINVYYNEATGGKYV
DRISVYYNEATGGKYV	TIGGINIAEALVSKGL	QYELLKHAEATLGSGN
ERINVYYNEATGGKYV	ITGLRAAMEALVVEVT	ILKILPTLEAVAALGN
QYELLKHAEATLGSGN	DEEDDSEEEAMETTPA	SEKTKESREAVEKEFE
ILKILPTLEAVAALGN	TKVEKSTNEAMEWMNN	TETNEKALEAVFGKYG
SEKTKESREAVEKEFE	MENSKVLGEAMTGISQ	KQDLKALKEAVKEIQT
TETNEKALEAVFGKYG	NKKMEEVKEANIRVVS	GTQPLEVLEAVQRSLV
KQDLKALKEAVKEIQT	PTLSEAFREANLAASF	SGYRLACKEAVRYINE
GTQPLEVLEAVQRSLV	ADESQTLKEANLLNAV	DMTCGGCAEAVSRVLN
SGYRLACKEAVRYINE	FLKEPALNEANLSNLK	FSRDASVAEAWLLGQE
DMTCGGCAEAVSRVLN	SDLISVLREANQAINP	LTKMKETAEAYLGKKV
FSRDASVAEAWLLGQE	RELIKVLEEANQAINP	LTKMKEIAEAYLGKTV
LTKMKETAEAYLGKKV	ELKGIKLREANQQQQF	NELRESCLEAYTGIVQ
LTKMKEIAEAYLGKTV	NAAQTQTGEANRGWTG	VRWPDFNQEAYVGGTM
NELRESCLEAYTGIVQ	AEVQKLQMEAPHIIVG	EKKKQDFDEDDILKEL
VRWPDFNQEAYVGGTM	KDAAAAKEEAPKAEPE	HAEVVVDPEDERAIEM
SAPNLPTAEDNLEYVR	PARPRHPAEAPNNGAR	SAPNLPTAEDNLEYVR
ITVLSAMTEEAAVAIK	EASSEELAEAPTEAPS	ITVLSAMTEEAAVAIK
KKRRLDECEEAFQGTK	RLEGTNVQEAQKILNN	ESNLRKAFEEAEKNAP
PYVSNELLEEAFSQFG	QSELQKVQEAQKSQTE	KKRRLDECEEAFQGTK
REREQHKREEAIQNFK	QKKDAENHEAQLKNGS	PYVSNELLEEAFSQFG
ASLKEEVGEEAIVELV	MEANKENREAQMAAKL	REREQHKREEAIQNFK
LDWLTETSEEAKGGAA	EAKQVAQQEAQRAQFL	ASLKEEVGEEAIVELV
ASGSSVTAEEAKKFLA	QDSLTVSNEAQTAKEF	LDWLTETSEEAKGGAA
EGILPERAEEAKLKAK	LGQPWPLNEAQVQASV	ASGSSVTAEEAKKFLA
NEQKLAQLEEAKQASI	ALEEKRRLEARIAQLE	EGILPERAEEAKLKAK
ALEFLNRFEEAKRTYE	EKYEWDVAEARKIWCF	NEQKLAQLEEAKQASI
SPAPGTTAEEAMSRGP	PEVTTEAAEASAVEAG	ALEFLNRFEEAKRTYE
ARELIKVLEEANQAIN	VEVDGNSFEASGPSKK	SPAPGTTAEEAMSRGP
EKDAAAAKEEAPKAEP	VGQLYSVAEASKNETG	ARELIKVLEEANQAIN
SENGETKAEEAQKTES	LKDQIAQLEASLAAAK	EKDAAAAKEEAPKAEP
RLEEKRRAEEAQRQLE	GSVGRNRAEASLERAQ	RLEEKRRAEEAQRQLE
SVSGTDVQEECREKGG	DRISVYYNEATGGKYV	SVSGTDVQEECREKGG
IAFLKKLHEEEIQELQ	ERINVYYNEATGGKYV	KVARKKVEEEDEEEEE
IEERLHTLEEEKEELA	QYELLKHAEATLGSGN	IAFLKKLHEEEIQELQ
KRPKVEYSEEELKTHI	ILKILPTLEAVAALGN	IEERLHTLEEEKEELA
LEEALEAKEEFERQNK	SEKTKESREAVEKEFE	KRPKVEYSEEELKTHI
AEARRAFREEFGAEPE	TETNEKALEAVFGKYG	TGIKVTYMEEERNFTT
ITNDEAYAEEFGNETW	KQDLKALKEAVKEIQT	LEEALEAKEEFERQNK
DSGPGLSLEEFIAFEH	GTQPLEVLEAVQRSLV	AEARRAFREEFGAEPE
KTNRLAELEEFINGPN	SGYRLACKEAVRYINE	ITNDEAYAEEFGNETW
PKSGRSYHEEFNPPKE	DMTCGGCAEAVSRVLN	DSGPGLSLEEFIAFEH
IDIYADVGEEFNQEAE	FSRDASVAEAWLLGQE	KTNRLAELEEFINGPN
AAEKAVTKEEFQGEWT	LTKMKETAEAYLGKKV	PKSGRSYHEEFNPPKE
SKTKEQILEEFSKVTE	LTKMKEIAEAYLGKTV	IDIYADVGEEFNQEAE
GASFQQAQEEFSQGIF	NELRESCLEAYTGIVQ	AAEKAVTKEEFQGEWT
DGDLIATKEEFTAFLH	EKKKQDFDEDDILKEL	SKTKEQILEEFSKVTE
RKKFCKNAEEFTKKYG	APMESSDEEDEEFQFI	GASFQQAQEEFSQGIF
SFVDNTFAEEFTTQNQ	SAPNLPTAEDNLEYVR	DGDLIATKEEFTAFLH
KDVREWQHEEFYRYVA	REPKRLRPEDSFMSVY	RKKFCKNAEEFTKKYG
IDALREFNEEGALSVL	ITVLSAMTEEAAVAIK	SFVDNTFAEEFTTQNQ
ALFAVTQAEEGARLLA	ESNLRKAFEEAEKNAP	KDVREWQHEEFYRYVA
NEEQKAEQEEGKVAQR	KKRRLDECEEAFQGTK	IDALREFNEEGALSVL
TELIRKLREEGKVIEP	PYVSNELLEEAFSQFG	ALFAVTQAEEGARLLA
FEEAKRTYEEGLKHEA	REREQHKREEAIQNFK	NEEQKAEQEEGKVAQR
TASHRNTEEEGLKYKS	ASLKEEVGEEAIVELV	TELIRKLREEGKVIEP
LKKIIPTLEEGLQLPS	LDWLTETSEEAKGGAA	FEEAKRTYEEGLKHEA
DIPTFYTYEEGLSHLT	ASGSSVTAEEAKKFLA	TASHRNTEEEGLKYKS
ENEVEEVKEEGPKEMT	EGILPERAEEAKLKAK	LKKIIPTLEEGLQLPS
ATIGFEVQEEGYLAKI	NEQKLAQLEEAKQASI	DIPTFYTYEEGLSHLT
IHRLQAYLEEHAEEEA	ALEFLNRFEEAKRTYE	ENEVEEVKEEGPKEMT
ERKVESLQEEIAFLKK	SPAPGTTAEEAMSRGP	ATIGFEVQEEGYLAKI
DPKTKVMQEEIFGPIL	ARELIKVLEEANQAIN	IHRLQAYLEEHAEEEA
AERVHELNEEIGKLLA	EKDAAAAKEEAPKAEP	ERKVESLQEEIAFLKK
EERLQAKKEEIIKTLS	RLEEKRRAEEAQRQLE	AERVHELNEEIGKLLA
LDDTRASREEILAQAK	SVSGTDVQEECREKGG	EERLQAKKEEIIKTLS
IEQKYDCGEEILITVL	KVARKKVEEEDEEEEE	LDDTRASREEILAQAK
SYDMFMRGEEILSGAQ	IAFLKKLHEEEIQELQ	IEQKYDCGEEILITVL
YFERAKRLEEIPLIKS	IEERLHTLEEEKEELA	SYDMFMRGEEILSGAQ
KKRLAETQEEISAEVA	KRPKVEYSEEELKTHI	YFERAKRLEEIPLIKS
EVSTEEQREEISGKLS	TGIKVTYMEEERNFTT	KKRLAETQEEISAEVA
RRYVSSLTEEISKRGA	LEEALEAKEEFERQNK	EVSTEEQREEISGKLS
PKERTALFEEISRSGE	AEARRAFREEFGAEPE	RRYVSSLTEEISKRGA
IADQQELAEEISTAIS	ITNDEAYAEEFGNETW	PKERTALFEEISRSGE
PPYSQKRYEEIVKEVS	DSGPGLSLEEFIAFEH	IADQQELAEEISTAIS
FDKAINVQEEKIAALQ	KTNRLAELEEFINGPN	PPYSQKRYEEIVKEVS
QKPQAERKEEKKAAAP	PKSGRSYHEEFNPPKE	FDKAINVQEEKIAALQ
DEEEKKKQEEKKTKFE	IDIYADVGEEFNQEAE	QKPQAERKEEKKAAAP
AGMEKEKAEEKLAGEE	AAEKAVTKEEFQGEWT	DEEEKKKQEEKKTKFE
LIILKQVMEEKLNATN	SKTKEQILEEFSKVTE	AGMEKEKAEEKLAGEE
VTEEEKTKEEKPEAKG	GASFQQAQEEFSQGIF	LIILKQVMEEKLNATN
QEPVSEIQEEKPEPVL	DGDLIATKEEFTAFLH	VTEEEKTKEEKPEAKG
HISKGMLHEEKPGEQI	RKKFCKNAEEFTKKYG	QEPVSEIQEEKPEPVL
IEDWKKAREEKQKKLI	SFVDNTFAEEFTTQNQ	HISKGMLHEEKPGEQI
MNESDAWFEEKQQQFE	KDVREWQHEEFYRYVA	IEDWKKAREEKQKKLI
FSKYSEMSEEKRAKLR	IDALREFNEEGALSVL	MNESDAWFEEKQQQFE
IGANKNQEEEKSGKWE	ALFAVTQAEEGARLLA	FSKYSEMSEEKRAKLR
TPTLPSALEELEQEQE	NEEQKAEQEEGKVAQR	EGIRDDRNEEKRITEA
VKRCLNALEELGTLQV	TELIRKLREEGKVIEP	IGANKNQEEEKSGKWE
QDDLVKTKEELHLVMT	FEEAKRTYEEGLKHEA	TPTLPSALEELEQEQE
AELRKQRLEELKQQQK	TASHRNTEEEGLKYKS	VKRCLNALEELGTLQV
QEDLEKTKEELKTVMS	LKKIIPTLEEGLQLPS	QDDLVKTKEELHLVMT
AIVDVPVGEELLGRVV	DIPTFYTYEEGLSHLT	AELRKQRLEELKQQQK
GSERDYTYEELLNRVF	ATIGFEVQEEGYLAKI	QEDLEKTKEELKTVMS
DIAEEEAMEELLQNEV	IHRLQAYLEEHAEEEA	AIVDVPVGEELLGRVV
GTVLIKTAEELMNFSK	ERKVESLQEEIAFLKK	GSERDYTYEELLNRVF
RERVNEAREELMRMLA	DPKTKVMQEEIFGPIL	DIAEEEAMEELLQNEV
ESPSPPAAEELPGSHA	AERVHELNEEIGKLLA	GTVLIKTAEELMNFSK
AIYHLQLFEELRRLAP	EERLQAKKEEIIKTLS	RERVNEAREELMRMLA
RQDLMRRQEELRRMEE	LDDTRASREEILAQAK	ESPSPPAAEELPGSHA
DTGVGMTREELVKNLG	IEQKYDCGEEILITVL	AIYHLQLFEELRRLAP
DTGIGMTQEELVSNLG	SYDMFMRGEEILSGAQ	RQDLMRRQEELRRMEE
EGKPYVTKEELYQNLT	YFERAKRLEEIPLIKS	DTGVGMTREELVKNLG
ASDVLSAMEEMEFQRF	KKRLAETQEEISAEVA	DTGIGMTQEELVSNLG
HLTSPVVREEMEKVLA	EVSTEEQREEISGKLS	EGKPYVTKEELYQNLT
QKYEKEKFEEMIQQIK	RRYVSSLTEEISKRGA	ASDVLSAMEEMEFQRF
TGSNACYMEEMKNVEM	PKERTALFEEISRSGE	HLTSPVVREEMEKVLA
LAEISDVWEEMKTTLK	IADQQELAEEISTAIS	QKYEKEKFEEMIQQIK
MRLREKLQEEMLQREE	PPYSQKRYEEIVKEVS	TGSNACYMEEMKNVEM
EEERRRREEEMMIRQR	FDKAINVQEEKIAALQ	MRLREKLQEEMLQREE
ERSWEQKLEEMRKKEK	QKPQAERKEEKKAAAP	EEERRRREEEMMIRQR
VQGLQPNGEEMTLKQF	DEEEKKKQEEKKTKFE	ERSWEQKLEEMRKKEK
HGLRNVQAEEMVEFSS	AGMEKEKAEEKLAGEE	VQGLQPNGEEMTLKQF
YEEAKQFAEENGLLFL	LIILKQVMEEKLNATN	HGLRNVQAEEMVEFSS
LIKKNNHHEENISSKM	VTEEEKTKEEKPEAKG	YEEAKQFAEENGLLFL
LKQQQLLNEENLRKQE	QEPVSEIQEEKPEPVL	LIKKNNHHEENISSKM
HNGNCQLNEENLSTKT	HISKGMLHEEKPGEQI	LKQQQLLNEENLRKQE
ATKEGALCEENMRGVR	IEDWKKAREEKQKKLI	HNGNCQLNEENLSTKT
QDTQELLQEENRQKLS	MNESDAWFEEKQQQFE	ATKEGALCEENMRGVR
EEKLAQAKEENVGLHQ	FSKYSEMSEEKRAKLR	QEEIKKRLEEPEEPKV
QEEIKKRLEEPEEPKV	EGIRDDRNEEKRITEA	AQGPAASAEEPKPVEA
AQGPAASAEEPKPVEA	IGANKNQEEEKSGKWE	EEEQRQRQEEPPPGPQ
EEEQRQRQEEPPPGPQ	TPTLPSALEELEQEQE	AIIQGMRKEEPSNNVK
AIIQGMRKEEPSNNVK	QDDLVKTKEELHLVMT	KDINAYNCEEPTEKLP
KDINAYNCEEPTEKLP	AELRKQRLEELKQQQK	PAAAPAEAEEQAVEAR
PAAAPAEAEEQAVEAR	QEDLEKTKEELKTVMS	SASRENLLEEQGSIAL
SASRENLLEEQGSIAL	AIVDVPVGEELLGRVV	KALKRQLEEEQKLKPG
KALKRQLEEEQKLKPG	GSERDYTYEELLNRVF	KPKVEPPKEEQKNAEQ
KPKVEPPKEEQKNAEQ	DIAEEEAMEELLQNEV	HPTDTEMKEEQKSNTA
HPTDTEMKEEQKSNTA	GTVLIKTAEELMNFSK	KEQHQKLWEEQLAAAK
KEQHQKLWEEQLAAAK	RERVNEAREELMRMLA	LQLKLSRLEEQLKEKV
LQLKLSRLEEQLKEKV	ESPSPPAAEELPGSHA	EEEEQRRAEEQMLKER
MKRNISHYEEQLVKMF	AIYHLQLFEELRRLAP	KKEEVSRLEEQMNGLK
EEEEQRRAEEQMLKER	RQDLMRRQEELRRMEE	EEKPKEVSEEQPVVTL
KKEEVSRLEEQMNGLK	DTGVGMTREELVKNLG	QLIYNLLKEEQTPQNK
EEKPKEVSEEQPVVTL	DTGIGMTQEELVSNLG	QAEEQARQEEQVVRQQ
QLIYNLLKEEQTPQNK	EGKPYVTKEELYQNLT	MQQLAKTQEERAQLLQ
MQQLAKTQEERAQLLQ	ASDVLSAMEEMEFQRF	TKEARKRREERLQAKK
TKEARKRREERLQAKK	HLTSPVVREEMEKVLA	GIKVTYMEEERNFTTE
GIKVTYMEEERNFTTE	QKYEKEKFEEMIQQIK	SEIARQTAEESGITNS
AEAQQLRKEERSWEQK	TGSNACYMEEMKNVEM	EPKRAVAREESGKPGA
SEIARQTAEESGITNS	LAEISDVWEEMKTTLK	WEKPSPIQEESIPIAL
EPKRAVAREESGKPGA	MRLREKLQEEMLQREE	DEEEKKKMEESKAKFE
WEKPSPIQEESIPIAL	EEERRRREEEMMIRQR	GGLSFETTEESLRNYY
DEEEKKKMEESKAKFE	ERSWEQKLEEMRKKEK	NRKRGHVFEESQVAGT
GGLSFETTEESLRNYY	VQGLQPNGEEMTLKQF	TYRKLLEGEESRISLP
NRKRGHVFEESQVAGT	HGLRNVQAEEMVEFSS	KGYNDDYYEESYFTTR
TYRKLLEGEESRISLP	YEEAKQFAEENGLLFL	EKKPAEQAEETAPIEA
KGYNDDYYEESYFTTR	LIKKNNHHEENISSKM	VLGDETEEEETKPIEL
EKKPAEQAEETAPIEA	LKQQQLLNEENLRKQE	HELIMQLLEETPEEKQ
VLGDETEEEETKPIEL	HNGNCQLNEENLSTKT	DLDQSNVTEETPEGEE
HELIMQLLEETPEEKQ	ATKEGALCEENMRGVR	QEHYDEFFEEVFTEME
DLDQSNVTEETPEGEE	QDTQELLQEENRQKLS	QYSLRPRREEVKLKEI
MASVRQHLEETTQKAE	EEKLAQAKEENVGLHQ	KEKALQFLEEVKVSRE
QEHYDEFFEEVFTEME	QEEIKKRLEEPEEPKV	EDKKKELEEEVNNFQK
QYSLRPRREEVKLKEI	AQGPAASAEEPKPVEA	GPEAALEAEEWFEGKN
KEKALQFLEEVKVSRE	EEEQRQRQEEPPPGPQ	SEAATAQREEWKMFIG
EDKKKELEEEVNNFQK	AIIQGMRKEEPSNNVK	TLSNPELFEEWTGNVK
GPEAALEAEEWFEGKN	KDINAYNCEEPTEKLP	KEKAIKELEEWYARQD
SEAATAQREEWKMFIG	PAAAPAEAEEQAVEAR	AAKNLQEAEEWYKSKF
TLSNPELFEEWTGNVK	NAKISSLLEEQFQQGK	RNPDDITQEEYGEFYK
KEKAIKELEEWYARQD	SASRENLLEEQGSIAL	GQVLREIAEEYGGVMV
AAKNLQEAEEWYKSKF	KALKRQLEEEQKLKPG	NQKRIEKLEEYITTSK
RNPDDITQEEYGEFYK	KPKVEPPKEEQKNAEQ	NEKDLEEAEEYKEARL
GQVLREIAEEYGGVMV	HPTDTEMKEEQKSNTA	QSSHSYKAEEYTEETE
NQKRIEKLEEYITTSK	KEQHQKLWEEQLAAAK	KENLKAAQEEYVKRAL
NEKDLEEAEEYKEARL	LQLKLSRLEEQLKEKV	QSDYTKAWEEYYKKIG
QSSHSYKAEEYTEETE	MKRNISHYEEQLVKMF	QVDYTKAWEEYYKKMG
KENLKAAQEEYVKRAL	EEEEQRRAEEQMLKER	QQDYTKAWEEYYKKQA
QSDYTKAWEEYYKKIG	KKEEVSRLEEQMNGLK	LKEAETRAEFAERSVA
QVDYTKAWEEYYKKMG	EEKPKEVSEEQPVVTL	LKEAETRAEFAERTVA
QQDYTKAWEEYYKKQA	QLIYNLLKEEQTPQNK	VPDGKPENEFAFNAEF
LKEAETRAEFAERSVA	QAEEQARQEEQVVRQQ	VTTMDAELEFAIQPNT
LKEAETRAEFAERTVA	MQQLAKTQEERAQLLQ	DEDEPQLKEFALHKLN
VPDGKPENEFAFNAEF	TKEARKRREERLQAKK	SREQLAIAEFARSLLV
VTTMDAELEFAIQPNT	GIKVTYMEEERNFTTE	TNDEAYAEEFGNETWG
DEDEPQLKEFALHKLN	SEIARQTAEESGITNS	ADLVEALQEFGPISYV
SREQLAIAEFARSLLV	EPKRAVAREESGKPGA	LVFEVELFEFKGEDLT
TNDEAYAEEFGNETWG	WEKPSPIQEESIPIAL	AGNKLAMQEFMILPVG
ADLVEALQEFGPISYV	DEEEKKKMEESKAKFE	EVSTKILMEFNKMNLP
LVFEVELFEFKGEDLT	GGLSFETTEESLRNYY	LLQTDDSAEFNLVNNA
AGNKLAMQEFMILPVG	NRKRGHVFEESQVAGT	ENSFGSPLEFRNSGPL
EVSTKILMEFNKMNLP	TYRKLLEGEESRISLP	QDKNFAFLEFRSVDET
LLQTDDSAEFNLVNNA	KGYNDDYYEESYFTTR	EQVEKSAYEFSETESM
ENSFGSPLEFRNSGPL	EKKPAEQAEETAPIEA	DYGKKSKLEFSIYPAP
QDKNFAFLEFRSVDET	VLGDETEEEETKPIEL	PGFAQMLKEGAKHFSG
EQVEKSAYEFSETESM	HELIMQLLEETPEEKQ	QAKVLENAEGARTTPS
DYGKKSKLEFSIYPAP	DLDQSNVTEETPEGEE	DDAVRPEAEGEEEGRA
PGFAQMLKEGAKHFSG	MASVRQHLEETTQKAE	MAYIHFTAEGEVTFKS
QAKVLENAEGARTTPS	QEHYDEFFEEVFTEME	DVNNESSSEGFICPQC
DDAVRPEAEGEEEGRA	QYSLRPRREEVKLKEI	KDATNVGDEGGFAPNI
MAYIHFTAEGEVTFKS	KEKALQFLEEVKVSRE	TPLLSAVYEGHVSCVK
DVNNESSSEGFICPQC	EDKKKELEEEVNNFQK	RIPTRPFEEGKKISLP
KDATNVGDEGGFAPNI	GPEAALEAEEWFEGKN	NFSDNQLQEGKNVIGL
TPLLSAVYEGHVSCVK	SEAATAQREEWKMFIG	TNSCVAVMEGKQAKVL
RIPTRPFEEGKKISLP	TLSNPELFEEWTGNVK	APNILENKEGLELLKT
NFSDNQLQEGKNVIGL	KEKAIKELEEWYARQD	GPVVAMVWEGLNVVKT
TNSCVAVMEGKQAKVL	AAKNLQEAEEWYKSKF	KPVLMALAEGPGAEGP
AELDNELMEGKVQSGM	RNPDDITQEEYGEFYK	KKVVKQASEGPLKGIL
APNILENKEGLELLKT	NQKRIEKLEEYITTSK	INGQIPTGEGPPLVKT
LQWARDEFEGLFKQPA	NEKDLEEAEEYKEARL	GVHFIYTREGRQSGEA
GPVVAMVWEGLNVVKT	QSSHSYKAEEYTEETE	EGDHRTLLEGSGLESI
KPVLMALAEGPGAEGP	KENLKAAQEEYVKRAL	EQGPYETYEGSPVSKG
KKVVKQASEGPLKGIL	QSDYTKAWEEYYKKIG	EWPLTEVAEGVFETEA
INGQIPTGEGPPLVKT	QVDYTKAWEEYYKKMG	LVDETNMYEGVGRMFI
GVHFIYTREGRQSGEA	QQDYTKAWEEYYKKQA	NGVLGNALEGVHVEEE
EGDHRTLLEGSGLESI	LKEAETRAEFAERSVA	VTHTVPIYEGYALPHA
EQGPYETYEGSPVSKG	LKEAETRAEFAERTVA	ISKNGQTREHALLAYT
EWPLTEVAEGVFETEA	VPDGKPENEFAFNAEF	MNVKVLDFEHFLPMLQ
LVDETNMYEGVGRMFI	VTTMDAELEFAIQPNT	KFWEVISDEHGIDPTG
NGVLGNALEGVHVEEE	DEDEPQLKEFALHKLN	EAEMEEHREHIKVQQL
VTHTVPIYEGYALPHA	SREQLAIAEFARSLLV	DLTDLPTYEHIQTALS
ISKNGQTREHALLAYT	TNDEAYAEEFGNETWG	KDHEKDAFEHIVTQFS
MNVKVLDFEHFLPMLQ	ADLVEALQEFGPISYV	EMSPEESWEHKEEISE
KFWEVISDEHGIDPTG	LVFEVELFEFKGEDLT	VHDQEHIMEHLEGVIN
EAEMEEHREHIKVQQL	DCGQLEILEFLLLKGA	RYTIHSQLEHLQSKYI
DLTDLPTYEHIQTALS	AGNKLAMQEFMILPVG	AAAERSLREHMGNVVE
KDHEKDAFEHIVTQFS	EVSTKILMEFNKMNLP	SEMEDAYHEHQANLLR
EMSPEESWEHKEEISE	LLQTDDSAEFNLVNNA	KLVEALCAEHQINLIK
VHDQEHIMEHLEGVIN	ENSFGSPLEFRNSGPL	KLFDSTTLEHQKTFRT
RYTIHSQLEHLQSKYI	QDKNFAFLEFRSVDET	MEMEAARHEHQVMLMR
AAAERSLREHMGNVVE	EQVEKSAYEFSETESM	KRLDKFAAEHTIFASN
SEMEDAYHEHQANLLR	DYGKKSKLEFSIYPAP	IQSIVPALEIANAHRK
KLVEALCAEHQINLIK	PGFAQMLKEGAKHFSG	VETFAFQAEIAQLMSL
KLFDSTTLEHQKTFRT	QAKVLENAEGARTTPS	EEIGRLKAEIARSNAS
MEMEAARHEHQVMLMR	DDAVRPEAEGEEEGRA	AKIKQKLREIEENQKR
KRLDKFAAEHTIFASN	MAYIHFTAEGEVTFKS	SSDFTILQEIEEPSLE
IQSIVPALEIANAHRK	DVNNESSSEGFICPQC	AKTAMNVNEIFMAIAK
VETFAFQAEIAQLMSL	TPLLSAVYEGHVSCVK	LDMRRDVQEIFRMTPH
EEIGRLKAEIARSNAS	NATRAAVEEGIVLGGG	NVTKDHIMEIFSTYGK
AKIKQKLREIEENQKR	RIPTRPFEEGKKISLP	GPTALLAHEIGFGSKV
SSDFTILQEIEEPSLE	NFSDNQLQEGKNVIGL	DSVESAEKEIGLWFHP
AKTAMNVNEIFMAIAK	TNSCVAVMEGKQAKVL	AERFENLREIGNLLHP
LDMRRDVQEIFRMTPH	APNILENKEGLELLKT	DGQALPEMEIHLQTNA
NVTKDHIMEIFSTYGK	GPVVAMVWEGLNVVKT	GSKVCARGEIIGVKVL
GPTALLAHEIGFGSKV	KPVLMALAEGPGAEGP	VDRDSEEAEIIRKYVK
DSVESAEKEIGLWFHP	KKVVKQASEGPLKGIL	GGLDNQIQEIKESVEL
AERFENLREIGNLLHP	INGQIPTGEGPPLVKT	SLGVNDILEIKFFENR
DGQALPEMEIHLQTNA	GVHFIYTREGRQSGEA	PIVSLPEQEIKTLEED
GKTLNDELEIIEGMKF	EQGPYETYEGSPVSKG	DEDGQEYLEILAKQAG
GSKVCARGEIIGVKVL	EWPLTEVAEGVFETEA	EQKYDCGEEILITVLS
VDRDSEEAEIIRKYVK	LVDETNMYEGVGRMFI	LSESAAVKEILKEQEN
GGLDNQIQEIKESVEL	NGVLGNALEGVHVEEE	SADIETIGEILKKIIP
PIVSLPEQEIKTLEED	VTHTVPIYEGYALPHA	IPEIKQTLEILKYMQK
DEDGQEYLEILAKQAG	ISKNGQTREHALLAYT	FGKQRLRHEILLSQSV
EQKYDCGEEILITVLS	MNVKVLDFEHFLPMLQ	LNFSVFYYEILNSPEK
LSESAAVKEILKEQEN	KFWEVISDEHGIDPTG	IPDATGRLEILQIHTK
SADIETIGEILKKIIP	EAEMEEHREHIKVQQL	GITLKEANEILQRSKK
IPEIKQTLEILKYMQK	DLTDLPTYEHIQTALS	ILLRGASKEILSEVER
FGKQRLRHEILLSQSV	KDHEKDAFEHIVTQFS	FQEFRQRYEILTPNAI
LNFSVFYYEILNSPEK	EMSPEESWEHKEEISE	FQEFRQRYEILTPNSI
IPDATGRLEILQIHTK	VHDQEHIMEHLEGVIN	FMEMSVEQEILVTGIK
GITLKEANEILQRSKK	AAAERSLREHMGNVVE	GGQNGTVQEIMIPAGK
ILLRGASKEILSEVER	SEMEDAYHEHQANLLR	DGPGNAVQEIMIPASK
FQEFRQRYEILTPNAI	KLVEALCAEHQINLIK	EQATGLEREIMLAAKK
FQEFRQRYEILTPNSI	KLFDSTTLEHQKTFRT	ERPPAQALEIMMGLKT
FMEMSVEQEILVTGIK	MEMEAARHEHQVMLMR	RQIRKKMMEIMTREVQ
GGQNGTVQEIMIPAGK	KRLDKFAAEHTIFASN	YASQKKTFEINPRHPL
DGPGNAVQEIMIPASK	IQSIVPALEIANAHRK	GTFDISILEIQKGVFE
EQATGLEREIMLAAKK	VETFAFQAEIAQLMSL	KKKDLSLEEIQKKLEA
RQIRKKMMEIMTREVQ	EEIGRLKAEIARSNAS	DEEKMELQEIQLKEAK
YASQKKTFEINPRHPL	AKIKQKLREIEENQKR	RQKKAHLMEIQVNGGT
TADEATRAEIQIRIEA	SSDFTILQEIEEPSLE	NDGNAILREIQVQHPA
GTFDISILEIQKGVFE	AKTAMNVNEIFMAIAK	GKGGCKIKEIRESTGA
KKKDLSLEEIQKKLEA	LDMRRDVQEIFRMTPH	VETKEPEKEIRPALEL
DEEKMELQEIQLKEAK	NVTKDHIMEIFSTYGK	GRQGAKINEIRQMSGA
RQKKAHLMEIQVNGGT	GPTALLAHEIGFGSKV	DSVKSAEKEISLWFKP
NDGNAILREIQVQHPA	DSVESAEKEIGLWFHP	KQLYKTVWEISQKTVL
GKGGCKIKEIRESTGA	AERFENLREIGNLLHP	WVTPKEFREISYLKKL
VETKEPEKEIRPALEL	DGQALPEMEIHLQTNA	VLEDVTEFEITPEGRR
GRQGAKINEIRQMSGA	GKTLNDELEIIEGMKF	PYSQKRYEEIVKEVST
LKAEKDNAEIRVHTVE	GSKVCARGEIIGVKVL	KAKKKELEEIVQPIIS
DSVKSAEKEISLWFKP	VDRDSEEAEIIRKYVK	EQSDAKLKEIVTNFLA
KQLYKTVWEISQKTVL	GGLDNQIQEIKESVEL	TDLSKKAGEIWKGMSK
WVTPKEFREISYLKKL	SLGVNDILEIKFFENR	NMAEQIIQEIYSQIQS
PYSQKRYEEIVKEVST	PIVSLPEQEIKTLEED	QKVAEKLDEIYVAGLV
KAKKKELEEIVQPIIS	DEDGQEYLEILAKQAG	LASTKQKLEKAENQVL
EQSDAKLKEIVTNFLA	EQKYDCGEEILITVLS	STGVFTTMEKAGAHLQ
TDLSKKAGEIWKGMSK	LSESAAVKEILKEQEN	YNKCRELCEKAIEVGR
NMAEQIIQEIYSQIQS	SADIETIGEILKKIIP	LQRVREAAEKAKCELS
QKVAEKLDEIYVAGLV	IPEIKQTLEILKYMQK	ESQVKSLCEKAKEILT
LASTKQKLEKAENQVL	FGKQRLRHEILLSQSV	TEGFEAAKEKALQFLE
STGVFTTMEKAGAHLQ	LNFSVFYYEILNSPEK	LGAAKANLEKAQAELV
YNKCRELCEKAIEVGR	IPDATGRLEILQIHTK	ETLQGQLEEKAQELGH
LQRVREAAEKAKCELS	GITLKEANEILQRSKK	DRLRVELAEKASKLQN
ESQVKSLCEKAKEILT	ILLRGASKEILSEVER	EETLQEVFEKATFIKV
TEGFEAAKEKALQFLE	FQEFRQRYEILTPNAI	SSEDKETMEKAVEEKI
LGAAKANLEKAQAELV	FQEFRQRYEILTPNSI	EKEEQAAAEKAVTKEE
ETLQGQLEEKAQELGH	FMEMSVEQEILVTGIK	TYAPVISAEKAYHEQL
DRLRVELAEKASKLQN	GGQNGTVQEIMIPAGK	SASQKALKEKEKASWS
EETLQEVFEKATFIKV	DGPGNAVQEIMIPASK	EKKKREMAEKEKEKIE
SSEDKETMEKAVEEKI	EQATGLEREIMLAAKK	LDVTTSEYEKEKLNER
EKEEQAAAEKAVTKEE	ERPPAQALEIMMGLKT	QQAQLAAAEKFKVQGE
TYAPVISAEKAYHEQL	RQIRKKMMEIMTREVQ	CNDVLSLLEKFLIPNA
SASQKALKEKEKASWS	YASQKKTFEINPRHPL	VEFDVVEGEKGAEAAN
EKKKREMAEKEKEKIE	GTFDISILEIQKGVFE	TEMEMLLNEKGEFTIE
LDVTTSEYEKEKLNER	DEEKMELQEIQLKEAK	GAASPSAAEKGEPAAA
QQAQLAAAEKFKVQGE	RQKKAHLMEIQVNGGT	TDVQEECREKGGQEKQ
CNDVLSLLEKFLIPNA	NDGNAILREIQVQHPA	MEQVNELKEKGNKALS
VEFDVVEGEKGAEAAN	GKGGCKIKEIRESTGA	VEEAIQCAEKIASNSK
TEMEMLLNEKGEFTIE	VETKEPEKEIRPALEL	WNILYDKLEKIHHSGA
GAASPSAAEKGEPAAA	GRQGAKINEIRQMSGA	KTIAEQLAEKINAKLN
TDVQEECREKGGQEKQ	LKAEKDNAEIRVHTVE	GKVVTVHLEKINKMEW
MEQVNELKEKGNKALS	DSVKSAEKEISLWFKP	RQIGDALREKIQVLGS
VEEAIQCAEKIASNSK	KQLYKTVWEISQKTVL	GGSRQDCHEKIRVLSQ
WNILYDKLEKIHHSGA	WVTPKEFREISYLKKL	CFQVNNLLEKISQTAP
KTIAEQLAEKINAKLN	KAKKKELEEIVQPIIS	EITTKDLKEKKEVVEE
GKVVTVHLEKINKMEW	EQSDAKLKEIVTNFLA	DNFIAACTEKKIPVVF
RQIGDALREKIQVLGS	TDLSKKAGEIWKGMSK	ADAMKQMQEKKNVGKV
GGSRQDCHEKIRVLSQ	NMAEQIIQEIYSQIQS	IEQKTERNEKKQQMGK
CFQVNNLLEKISQTAP	QKVAEKLDEIYVAGLV	REIVRDIKEKLCYVAL
EITTKDLKEKKEVVEE	LASTKQKLEKAENQVL	NDHAEKVAEKLEALSV
DNFIAACTEKKIPVVF	STGVFTTMEKAGAHLQ	GEFSGANKEKLEATIN
ADAMKQMQEKKNVGKV	YNKCRELCEKAIEVGR	PRFSELTAEKLGFAGL
IEQKTERNEKKQQMGK	LQRVREAAEKAKCELS	VKDRCTLAEKLGGSAV
REIVRDIKEKLCYVAL	ESQVKSLCEKAKEILT	QNLALQLAEKLGSLVE
NDHAEKVAEKLEALSV	TEGFEAAKEKALQFLE	VTTSEYEKEKLNERLA
GEFSGANKEKLEATIN	LGAAKANLEKAQAELV	MVAEYSLREKLPANQY
PRFSELTAEKLGFAGL	ETLQGQLEEKAQELGH	AEDIMRLREKLQEEML
VKDRCTLAEKLGGSAV	DRLRVELAEKASKLQN	TADVINAAEKLQVVGR
QNLALQLAEKLGSLVE	EETLQEVFEKATFIKV	SEFEQNLSEKLSEQEL
VTTSEYEKEKLNERLA	SSEDKETMEKAVEEKI	TLIRARLQEKLSPPYS
MVAEYSLREKLPANQY	EKEEQAAAEKAVTKEE	LEEWKAKREKMRAKQN
AEDIMRLREKLQEEML	TYAPVISAEKAYHEQL	RHVLVTLGEKMTEEEV
TADVINAAEKLQVVGR	SASQKALKEKEKASWS	PLNPKANREKMTQIMF
SEFEQNLSEKLSEQEL	EKKKREMAEKEKEKIE	EEKRITEAEKNERVQR
TLIRARLQEKLSPPYS	LDVTTSEYEKEKLNER	DLSELPKFEKNFYVEH
LEEWKAKREKMRAKQN	QQAQLAAAEKFKVQGE	TDEARAFAEKNGLSFI
RHVLVTLGEKMTEEEV	CNDVLSLLEKFLIPNA	TDEARAFAEKNNLSFI
PLNPKANREKMTQIMF	VEFDVVEGEKGAEAAN	KLKKTETQEKNPLPSK
EEKRITEAEKNERVQR	TEMEMLLNEKGEFTIE	KLKKTETQEKNTLPTK
DLSELPKFEKNFYVEH	GAASPSAAEKGEPAAA	SAKSNYNFEKPFLWLA
TDEARAFAEKNGLSFI	TDVQEECREKGGQEKQ	SHILTALREKQAPELS
IDEAQALLEKNLSTAT	MEQVNELKEKGNKALS	LVMVEVRKEKQFQKVI
TDEARAFAEKNNLSFI	VEEAIQCAEKIASNSK	EEEAKHNLEKQIATLH
KLKKTETQEKNPLPSK	WNILYDKLEKIHHSGA	LEAKAAAFEKQVLQLQ
KLKKTETQEKNTLPTK	GKVVTVHLEKINKMEW	YLAEVATGEKRATVVE
SAKSNYNFEKPFLWLA	RQIGDALREKIQVLGS	AEVLKQLAEKREHEKE
LVMVEVRKEKQFQKVI	GGSRQDCHEKIRVLSQ	SDDNRESLEKRIQTYL
EEQPVVTLEKQGTAVE	CFQVNNLLEKISQTAP	KNPVMELNEKRRGLKY
EEEAKHNLEKQIATLH	EITTKDLKEKKEVVEE	ASQIRELREKSEKFAF
LEAKAAAFEKQVLQLQ	DNFIAACTEKKIPVVF	RHLALNLQEKSKLESE
YLAEVATGEKRATVVE	ADAMKQMQEKKNVGKV	SKDVNVNFEKSKLTFS
AEVLKQLAEKREHEKE	IEQKTERNEKKQQMGK	TQAIFEILEKSWLPQN
SDDNRESLEKRIQTYL	REIVRDIKEKLCYVAL	EPRLSAEYEKVELPSE
KNPVMELNEKRRGLKY	NDHAEKVAEKLEALSV	SEEINNLREKVMKQSE
ASQIRELREKSEKFAF	GEFSGANKEKLEATIN	EYNLRDYFEKYGKIET
RHLALNLQEKSKLESE	PRFSELTAEKLGFAGL	RNGNEAQKEKYLPKLI
SKDVNVNFEKSKLTFS	VKDRCTLAEKLGGSAV	DLNEVPVKELAALPKA
TQAIFEILEKSWLPQN	QNLALQLAEKLGSLVE	PQPTAVPLELAKEIEM
EPRLSAEYEKVELPSE	VTTSEYEKEKLNERLA	RNDEHTRRELAKMKQE
AQSTQEIHEKVLNEAV	MVAEYSLREKLPANQY	ESVVKEMLELAKNYNK
SEEINNLREKVMKQSE	AEDIMRLREKLQEEML	VLPEEDSGELAKPKIG
EYNLRDYFEKYGKIET	TADVINAAEKLQVVGR	DWSNDVRAELAKTPVN
RNGNEAQKEKYLPKLI	SEFEQNLSEKLSEQEL	ELSARHPAELAMEPTP
DLNEVPVKELAALPKA	TLIRARLQEKLSPPYS	LETRAEIQELAMVPRM
PQPTAVPLELAKEIEM	LEEWKAKREKMRAKQN	QTLENERGELANEVKV
RNDEHTRRELAKMKQE	RHVLVTLGEKMTEEEV	DLPPPPEYELAPSKLE
ESVVKEMLELAKNYNK	PLNPKANREKMTQIMF	LTTEEVIKELAQIAGR
VLPEEDSGELAKPKIG	EEKRITEAEKNERVQR	YRNIQACKELAQTTRT
DWSNDVRAELAKTPVN	DLSELPKFEKNFYVEH	FFYGKSLLELARMENG
EEQEELRRELAKVEEE	TDEARAFAEKNGLSFI	AGAPSPTLELASRSPS
VASKASLRELALGSNK	IDEAQALLEKNLSTAT	ALILAPTRELAVQIQK
ELSARHPAELAMEPTP	TDEARAFAEKNNLSFI	SLEDDFDEELDTEYYA
LETRAEIQELAMVPRM	KLKKTETQEKNPLPSK	KDGKTLNDELEIIEGM
QTLENERGELANEVKV	KLKKTETQEKNTLPTK	ASSDIQVKELEKRASG
DLPPPPEYELAPSKLE	SAKSNYNFEKPFLWLA	QQNKILLAELEQLKGQ
LTTEEVIKELAQIAGR	LVMVEVRKEKQFQKVI	EQVRLYKLELEQTYQA
YRNIQACKELAQTTRT	EEQPVVTLEKQGTAVE	NDAATILRELEVQHPA
FFYGKSLLELARMENG	EEEAKHNLEKQIATLH	GVSDADIQELFAEFGT
AGAPSPTLELASRSPS	LEAKAAAFEKQVLQLQ	FANDGSFLELFKRKME
ALILAPTRELAVQIQK	YLAEVATGEKRATVVE	NSEPASLLELFNSIAT
SLEDDFDEELDTEYYA	AEVLKQLAEKREHEKE	KACQKMILELFSKVPS
KDGKTLNDELEIIEGM	SDDNRESLEKRIQTYL	LTEHVAAAELGARGEE
ASSDIQVKELEKRASG	KNPVMELNEKRRGLKY	QELRPTLNELGISTPE
LLSREHVLELENSKGP	ASQIRELREKSEKFAF	TVLSRAIAELGIYPAV
QQNKILLAELEQLKGQ	RHLALNLQEKSKLESE	GVKFSASGELGNGNIK
NDAATILRELEVQHPA	SKDVNVNFEKSKLTFS	DNTTAAVQELGRENQS
GVSDADIQELFAEFGT	TQAIFEILEKSWLPQN	DQKFDQKQELGRVIHL
FANDGSFLELFKRKME	EPRLSAEYEKVELPSE	LLSDPTYRELIEQLRN
NSEPASLLELFNSIAT	AQSTQEIHEKVLNEAV	EVLTKEVEELILTESK
KACQKMILELFSKVPS	SEEINNLREKVMKQSE	HSFMPIVLELIPLKIF
LTEHVAAAELGARGEE	EYNLRDYFEKYGKIET	TYCLSSSFELIVQKLL
QELRPTLNELGISTPE	DLNEVPVKELAALPKA	TKREQEVAELKKALEE
TVLSRAIAELGIYPAV	PQPTAVPLELAKEIEM	LAVDAVIAELKKQSKP
GVKFSASGELGNGNIK	RNDEHTRRELAKMKQE	ESMEQQLSELKKTLSS
DNTTAAVQELGRENQS	ESVVKEMLELAKNYNK	QVYVDKLAELKNLGQP
DQKFDQKQELGRVIHL	VLPEEDSGELAKPKIG	ARDSEQVAELKQELAT
LLSDPTYRELIEQLRN	DWSNDVRAELAKTPVN	AKESSTVFELKRIVEG
EVLTKEVEELILTESK	EEQEELRRELAKVEEE	EDIERQVRELKTKISA
HSFMPIVLELIPLKIF	VASKASLRELALGSNK	KFQIPPNAELKYELHL
TYCLSSSFELIVQKLL	ELSARHPAELAMEPTP	DYFGAHTYELLAKPGQ
TKREQEVAELKKALEE	LETRAEIQELAMVPRM	STGGGASLELLEGKVL
LAVDAVIAELKKQSKP	QTLENERGELANEVKV	VCSTNDLKELLIFNKQ
ESMEQQLSELKKTLSS	DLPPPPEYELAPSKLE	YIDNPKLRELLIIGGV
QVYVDKLAELKNLGQP	LTTEEVIKELAQIAGR	NQLAKETNELLKELGS
ARDSEQVAELKQELAT	YRNIQACKELAQTTRT	EDDKCVTSELLKGIPL
AKESSTVFELKRIVEG	FFYGKSLLELARMENG	ILENKEGLELLKTAIG
EDIERQVRELKTKISA	AGAPSPTLELASRSPS	KLFADAVQELLPQYKE
KFQIPPNAELKYELHL	ALILAPTRELAVQIQK	LQAILQERELLPVKKF
DYFGAHTYELLAKPGQ	KDGKTLNDELEIIEGM	ESQLQDTQELLQEENR
STGGGASLELLEGKVL	ASSDIQVKELEKRASG	LKNIPMTLELLQSTRI
VCSTNDLKELLIFNKQ	QQNKILLAELEQLKGQ	RNLNGTLHELLRMNIV
YIDNPKLRELLIIGGV	NDAATILRELEVQHPA	VEQLKEERELLRSTTS
NQLAKETNELLKELGS	GVSDADIQELFAEFGT	ELVELEIRELLTEFGY
EDDKCVTSELLKGIPL	FANDGSFLELFKRKME	EEQRRQQRELMKALQQ
ILENKEGLELLKTAIG	NSEPASLLELFNSIAT	TVLIKTAEELMNFSKG
KLFADAVQELLPQYKE	KACQKMILELFSKVPS	GINLRKIAELMPGASG
LQAILQERELLPVKKF	LTEHVAAAELGARGEE	GNGDDEAAELMQQVNV
ESQLQDTQELLQEENR	QELRPTLNELGISTPE	ERVNEAREELMRMLAE
GVVECAKHELLQPFNV	TVLSRAIAELGIYPAV	LLKLFTTMELMRWSTL
LKNIPMTLELLQSTRI	GVKFSASGELGNGNIK	VADGIFKAELNEFLTR
RNLNGTLHELLRMNIV	DNTTAAVQELGRENQS	KHGKNPVMELNEKRRG
VEQLKEERELLRSTTS	DQKFDQKQELGRVIHL	GLSEEAIMELNLPTGI
ELVELEIRELLTEFGY	LLSDPTYRELIEQLRN	SRSGGMSNELNNIISR
EEQRRQQRELMKALQQ	EVLTKEVEELILTESK	NVAGVSLQELNPEMGT
TVLIKTAEELMNFSKG	HSFMPIVLELIPLKIF	SPAGSIVHELNPNFQP
GINLRKIAELMPGASG	TYCLSSSFELIVQKLL	GSGDGGRAELNPWPEY
GNGDDEAAELMQQVNV	TKREQEVAELKKALEE	EDVKAKLHELNQKWEA
LLKLFTTMELMRWSTL	LAVDAVIAELKKQSKP	IIAGHESGELNQYSAK
VADGIFKAELNEFLTR	ESMEQQLSELKKTLSS	RDQDNMQAELNRLQAE
KHGKNPVMELNEKRRG	QVYVDKLAELKNLGQP	SIRRQAIKELPQFATG
GLSEEAIMELNLPTGI	ARDSEQVAELKQELAT	ISNARAFKELPVNAQN
SRSGGMSNELNNIISR	AKESSTVFELKRIVEG	APGSAGHYELPWVEKY
NVAGVSLQELNPEMGT	EDIERQVRELKTKISA	KLHEEEIQELQAQIQE
SPAGSIVHELNPNFQP	KFQIPPNAELKYELHL	DLIDQKVYELQASRVS
GSGDGGRAELNPWPEY	DYFGAHTYELLAKPGQ	IEGRAIRLELQGPRGS
IIAGHESGELNQYSAK	STGGGASLELLEGKVL	VAGIESHSELQISRQQ
RDQDNMQAELNRLQAE	VCSTNDLKELLIFNKQ	NKMDRALLELQLEPEE
SIRRQAIKELPQFATG	YIDNPKLRELLIIGGV	CFKPRNTAELQPESGK
ISNARAFKELPVNAQN	NQLAKETNELLKELGS	FMLFREANELQQWINE
APGSAGHYELPWVEKY	ILENKEGLELLKTAIG	ARAKNWVKELQRQASP
KLHEEEIQELQAQIQE	KLFADAVQELLPQYKE	TNNLEFAKELQRSFMA
DLIDQKVYELQASRVS	LQAILQERELLPVKKF	GSIRIHNAELQRYILA
IEGRAIRLELQGPRGS	ESQLQDTQELLQEENR	LLHIEELRELQTKINE
VAGIESHSELQISRQQ	GVVECAKHELLQPFNV	KKVEAQLQELQVKFNE
NKMDRALLELQLEPEE	LKNIPMTLELLQSTRI	VLTPELYAELRAKSTP
CFKPRNTAELQPESGK	RNLNGTLHELLRMNIV	ISEEDQAAELRAYLKS
FMLFREANELQQWINE	VEQLKEERELLRSTTS	DQVEQELNELRETEGG
ARAKNWVKELQRQASP	ELVELEIRELLTEFGY	KDKLFDQRELRFEIGE
TNNLEFAKELQRSFMA	YLNDDQVKELLTSFGP	NKPDIDAWELRKGINT
GSIRIHNAELQRYILA	EEQRRQQRELMKALQQ	EIYPYVIQELRPTLNE
LLHIEELRELQTKINE	TVLIKTAEELMNFSKG	EAMRLERLELRQGAPG
KKVEAQLQELQVKFNE	GINLRKIAELMPGASG	MKAKRKEAELRQVQSQ
VLTPELYAELRAKSTP	GNGDDEAAELMQQVNV	SIQEETVAELRTVESE
ISEEDQAAELRAYLKS	LLKLFTTMELMRWSTL	IWHHTFYNELRVAPEE
DQVEQELNELRETEGG	VADGIFKAELNEFLTR	TQINVGNLELSANHNI
KDKLFDQRELRFEIGE	KHGKNPVMELNEKRRG	YFTEAGLKELSEYVRN
EQKRFQLEELRKFGAQ	LLLRRQLAELNKNPVE	QGINEFLRELSFGRGS
NKPDIDAWELRKGINT	GLSEEAIMELNLPTGI	ILDDVAITELSFSREY
EIYPYVIQELRPTLNE	SRSGGMSNELNNIISR	KAVTEQGHELSNEERN
EAMRLERLELRQGAPG	NVAGVSLQELNPEMGT	GYGYGHESELSQASAA
MKAKRKEAELRQVQSQ	SPAGSIVHELNPNFQP	CETKKEAQELSQNSAI
SIQEETVAELRTVESE	GSGDGGRAELNPWPEY	EDAASFKAELSYRGPV
IWHHTFYNELRVAPEE	IIAGHESGELNQYSAK	EQLALEMAELTARISQ
TQINVGNLELSANHNI	RDQDNMQAELNRLQAE	DNNLLGKFELTGIPPA
QGINEFLRELSFGRGS	SIRRQAIKELPQFATG	AEDLEKALELTGLKVF
ILDDVAITELSFSREY	ISNARAFKELPVNAQN	ALSRKATLELTHNWGT
QELIKAERELSKAEKN	APGSAGHYELPWVEKY	PRNEEDAAELVALAQA
KAVTEQGHELSNEERN	KLHEEEIQELQAQIQE	KAASAAQRELVAQGKV
GYGYGHESELSQASAA	DLIDQKVYELQASRVS	QESLSDSRELVEGEMK
CETKKEAQELSQNSAI	IEGRAIRLELQGPRGS	LYRVFTTQELVQAFTH
EDAASFKAELSYRGPV	VAGIESHSELQISRQQ	EDVKRELQELVQYPVE
EQLALEMAELTARISQ	NKMDRALLELQLEPEE	DMAGAAMYELVRVGHS
DNNLLGKFELTGIPPA	CFKPRNTAELQPESGK	YNLDVFQYELYNPMAL
AEDLEKALELTGLKVF	FMLFREANELQQWINE	EGNYKLAYELYTEALG
ALSRKATLELTHNWGT	ARAKNWVKELQRQASP	LTARISQLEMARQKKE
KAASAAQRELVAQGKV	TNNLEFAKELQRSFMA	YVALDFEQEMATAASS
QESLSDSRELVEGEMK	GSIRIHNAELQRYILA	QQASLKLFEMAYKKMA
EDVKRELQELVQYPVE	LLHIEELRELQTKINE	ESLERQMREMEENFAV
DMAGAAMYELVRVGHS	KKVEAQLQELQVKFNE	WYTGEGMDEMEFTEAE
SDIYTEVRELVSLKQE	VLTPELYAELRAKSTP	REGNDLYHEMIESGVI
EGNYKLAYELYTEALG	ISEEDQAAELRAYLKS	EQEKEILLEMIHSIQN
LTARISQLEMARQKKE	DQVEQELNELRETEGG	SRSVETLKEMIKSGMN
YVALDFEQEMATAASS	KDKLFDQRELRFEIGE	PEPLRDRMEMINVSGY
QQASLKLFEMAYKKMA	EQKRFQLEELRKFGAQ	PITDEQIQEMKSNLEN
WYTGEGMDEMEFTEAE	NKPDIDAWELRKGINT	TVYGGGCSEMLMAHAV
REGNDLYHEMIESGVI	EAMRLERLELRQGAPG	SFYDGYRHEMLPASLI
EQEKEILLEMIHSIQN	MKAKRKEAELRQVQSQ	LQVSRQEEEMMAKEEE
SRSVETLKEMIKSGMN	SIQEETVAELRTVESE	HAMKQAVMEMMSQKIQ
PEPLRDRMEMINVSGY	IWHHTFYNELRVAPEE	GPLQTRLLEMNLMHAP
PITDEQIQEMKSNLEN	TQINVGNLELSANHNI	EVRARQVKEMNPALGI
TVYGGGCSEMLMAHAV	YFTEAGLKELSEYVRN	KDGNVLLHEMQIQHPT
SFYDGYRHEMLPASLI	QGINEFLRELSFGRGS	NQEMQKRKEMQLRQEE
LQVSRQEEEMMAKEEE	ILDDVAITELSFSREY	SNPRQAAYEMRMQNNS
HAMKQAVMEMMSQKIQ	GYGYGHESELSQASAA	QEAKHREAEMRNSILA
GPLQTRLLEMNLMHAP	CETKKEAQELSQNSAI	KTHEAQIQEMRQKHSQ
EVRARQVKEMNPALGI	EDAASFKAELSYRGPV	HAEAPEFMEMSVEQEI
KDGNVLLHEMQIQHPT	EQLALEMAELTARISQ	KESVNAAFEMTLTEGS
NQEMQKRKEMQLRQEE	DNNLLGKFELTGIPPA	AGVKRSAAEMYGSVTE
SNPRQAAYEMRMQNNS	AEDLEKALELTGLKVF	AFTLKQFAEMYVAKFA
QEAKHREAEMRNSILA	ALSRKATLELTHNWGT	EQTYHAKLENARLSSE
KTHEAQIQEMRQKHSQ	KAASAAQRELVAQGKV	ERQMREMEENFAVEAA
HAEAPEFMEMSVEQEI	QESLSDSRELVEGEMK	DKKIGILHENFQTLKA
KESVNAAFEMTLTEGS	LYRVFTTQELVQAFTH	ADKVPKTAENFRALST
AGVKRSAAEMYGSVTE	EDVKRELQELVQYPVE	LFPLTAQHENFRKKQI
AFTLKQFAEMYVAKFA	DMAGAAMYELVRVGHS	DQENEAALENGIKNEE
EQTYHAKLENARLSSE	SDIYTEVRELVSLKQE	KFHGTVKAENGKLVIN
ERQMREMEENFAVEAA	YNLDVFQYELYNPMAL	SLLELARMENGVLGNA
DKKIGILHENFQTLKA	EGNYKLAYELYTEALG	VEAPQALRENILFGMG
ADKVPKTAENFRALST	LTARISQLEMARQKKE	LRDIARARENIQKSLA
LFPLTAQHENFRKKQI	YVALDFEQEMATAASS	ARKDSETGENIRQAAS
DQENEAALENGIKNEE	QQASLKLFEMAYKKMA	GGFAPNILENKEGLEL
KFHGTVKAENGKLVIN	ESLERQMREMEENFAV	HGSLKYLHENLPIPQR
SLLELARMENGVLGNA	WYTGEGMDEMEFTEAE	KQDSSKLQENLQQLQH
VEAPQALRENILFGMG	REGNDLYHEMIESGVI	LQVSSGLNENLTVNGG
LRDIARARENIQKSLA	SRSVETLKEMIKSGMN	EVLQKAIEENNNFSKM
ARKDSETGENIRQAAS	PEPLRDRMEMINVSGY	TWVTKHAAENPGKYNI
GGFAPNILENKEGLEL	TVYGGGCSEMLMAHAV	ISYEAGILENPKNQAP
HGSLKYLHENLPIPQR	SFYDGYRHEMLPASLI	KDYCTRMKENQKHIYY
KQDSSKLQENLQQLQH	LQVSRQEEEMMAKEEE	LLKKQQMLENQMEVRK
LQVSSGLNENLTVNGG	HAMKQAVMEMMSQKIQ	TKQKLEKAENQVLAMR
EVLQKAIEENNNFSKM	GPLQTRLLEMNLMHAP	HGESAWNLENRFSGWY
TWVTKHAAENPGKYNI	EVRARQVKEMNPALGI	VREKQLAAENRLTEME
ISYEAGILENPKNQAP	KDGNVLLHEMQIQHPT	DDATSPLQENRNNQGT
KDYCTRMKENQKHIYY	NQEMQKRKEMQLRQEE	ELSNSPLRENSFGSPL
LLKKQQMLENQMEVRK	SNPRQAAYEMRMQNNS	EAIPRALAENSGVKAN
TKQKLEKAENQVLAMR	QEAKHREAEMRNSILA	GNDRKEAAENSLVAYK
HGESAWNLENRFSGWY	KTHEAQIQEMRQKHSQ	EMLQREEAENTLQSFR
VREKQLAAENRLTEME	HAEAPEFMEMSVEQEI	DNFEAFVWEPAMVRIN
DDATSPLQENRNNQGT	KESVNAAFEMTLTEGS	GLLGLAVAEPAVYFKE
ELSNSPLRENSFGSPL	AGVKRSAAEMYGSVTE	VADIRKQSEPFFKATP
EAIPRALAENSGVKAN	AFTLKQFAEMYVAKFA	FYALSASFEPFSNKGQ
GNDRKEAAENSLVAYK	EQTYHAKLENARLSSE	APAEGEAAEPGSPTAA
EMLQREEAENTLQSFR	ERQMREMEENFAVEAA	PAVPPEEAEPHTEPEE
DNFEAFVWEPAMVRIN	DKKIGILHENFQTLKA	IRPALELLEPIEQKFV
GLLGLAVAEPAVYFKE	ADKVPKTAENFRALST	ESNHDPQFEPIVSLPE
FYALSASFEPFSNKGQ	LFPLTAQHENFRKKQI	QKHRDFVAEPMGEKPV
APAEGEAAEPGSPTAA	DQENEAALENGIKNEE	LCEQFNSMEPNKQKNV
PAVPPEEAEPHTEPEE	KFHGTVKAENGKLVIN	EGAAEAKAEPPKAPEQ
IRPALELLEPIEQKFV	SLLELARMENGVLGNA	LQEKQELNEPPKQSTS
ESNHDPQFEPIVSLPE	VEAPQALRENILFGMG	EELPGSHAEPPVPAQG
QKHRDFVAEPMGEKPV	LRDIARARENIQKSLA	LPQIICCSEPPVVKTE
LCEQFNSMEPNKQKNV	ARKDSETGENIRQAAS	GSDPYPHAEPQQATTP
EGAAEAKAEPPKAPEQ	GGFAPNILENKEGLEL	SDAASPREEPRAPWIE
LQEKQELNEPPKQSTS	HGSLKYLHENLPIPQR	YKDGRYCQEPRGPTEA
EELPGSHAEPPVPAQG	KQDSSKLQENLQQLQH	EKIDVGEAEPRTVVSG
LPQIICCSEPPVVKTE	LQVSSGLNENLTVNGG	NIGKLAQFEPSQRQNQ
GSDPYPHAEPQQATTP	KLCYDAFTENMAGENQ	KRITSPLMEPSSIEKI
SDAASPREEPRAPWIE	EVLQKAIEENNNFSKM	RHPAELAMEPTPELPA
YKDGRYCQEPRGPTEA	TWVTKHAAENPGKYNI	PKVSDTVVEPYNATLS
EKIDVGEAEPRTVVSG	ISYEAGILENPKNQAP	PQVSTAVVEPYNSILT
NIGKLAQFEPSQRQNQ	KDYCTRMKENQKHIYY	EPPKAPEQEQAAPGPA
KRITSPLMEPSSIEKI	LLKKQQMLENQMEVRK	PVVSNELLEQAFSQFG
RHPAELAMEPTPELPA	TKQKLEKAENQVLAMR	IPGIESPFEQAKKVIT
PKVSDTVVEPYNATLS	HGESAWNLENRFSGWY	LVTIKQLHEQAMQFGQ
PQVSTAVVEPYNSILT	VREKQLAAENRLTEME	EEARRKLEEQARAKTQ
EPPKAPEQEQAAPGPA	DDATSPLQENRNNQGT	QDLAPNSAEQASILSL
PVVSNELLEQAFSQFG	ELSNSPLRENSFGSPL	ALLNTSTMEQATEYLL
IPGIESPFEQAKKVIT	EAIPRALAENSGVKAN	AAAPAEAEEQAVEARQ
LVTIKQLHEQAMQFGQ	GNDRKEAAENSLVAYK	PLPPSERLEQELFSGG
EEARRKLEEQARAKTQ	EMLQREEAENTLQSFR	EPMLSAAQEQFGGNPF
QDLAPNSAEQASILSL	DNFEAFVWEPAMVRIN	EPMLNAAQEQFGGNPF
ALLNTSTMEQATEYLL	GLLGLAVAEPAVYFKE	FDTRAAALEQFKSLGA
AAAPAEAEEQAVEARQ	VADIRKQSEPFFKATP	STTGSQFLEQFKTAQA
PLPPSERLEQELFSGG	FYALSASFEPFSNKGQ	HPVLKQVAEQFLNMRG
EPMLSAAQEQFGGNPF	APAEGEAAEPGSPTAA	NVIDGDLCEQFNSMEP
EPMLNAAQEQFGGNPF	PAVPPEEAEPHTEPEE	EKKLLKLREQGTESRS
FDTRAAALEQFKSLGA	IRPALELLEPIEQKFV	EKPEREAKEQHQKLWE
STTGSQFLEQFKTAQA	ESNHDPQFEPIVSLPE	KKTVRERLEQIKKTEL
HPVLKQVAEQFLNMRG	QKHRDFVAEPMGEKPV	DGPEEDRKEQIVTIGN
NVIDGDLCEQFNSMEP	LCEQFNSMEPNKQKNV	FGELLQQAEQLAAETE
HQARVERMEQFQKEKE	EGAAEAKAEPPKAPEQ	MAEQEPTAEQLAQIAA
EKPEREAKEQHQKLWE	LQEKQELNEPPKQSTS	EDEKNSFREQLEEEEE
KKTVRERLEQIKKTEL	EELPGSHAEPPVPAQG	DEVLLALAEQLGTFTT
DGPEEDRKEQIVTIGN	GSDPYPHAEPQQATTP	VTRSPLTQEQLIPNLA
FGELLQQAEQLAAETE	SDAASPREEPRAPWIE	TFPSGDIQEQLIRSLY
MAEQEPTAEQLAQIAA	YKDGRYCQEPRGPTEA	TYRQLFHPEQLITGKE
EDEKNSFREQLEEEEE	EKIDVGEAEPRTVVSG	KQQNQELQEQLRSLEQ
DEVLLALAEQLGTFTT	NIGKLAQFEPSQRQNQ	HNEMKSWEEQMIEVGR
VTRSPLTQEQLIPNLA	KRITSPLMEPSSIEKI	NEETQEREEQMKEGEE
TFPSGDIQEQLIRSLY	PKVSDTVVEPYNATLS	EAELQRRHEQMKKNLE
TYRQLFHPEQLITGKE	PQVSTAVVEPYNSILT	DDAERRFYEQMNGPVA
KQQNQELQEQLRSLEQ	EPPKAPEQEQAAPGPA	FAGNPQLQEQMRQQLP
HNEMKSWEEQMIEVGR	PVVSNELLEQAFSQFG	NVSPSASSEQMRTLFG
NEETQEREEQMKEGEE	IPGIESPFEQAKKVIT	MILTDSNGEQPLSAMV
EAELQRRHEQMKKNLE	LVTIKQLHEQAMQFGQ	PPEQETFYEQPPLVQQ
DDAERRFYEQMNGPVA	EEARRKLEEQARAKTQ	NQQFHKEREQPPRFAQ
FAGNPQLQEQMRQQLP	QDLAPNSAEQASILSL	EEEKNSLQEQQEEEEE
NVSPSASSEQMRTLFG	ALLNTSTMEQATEYLL	RIKDMDLWEQQEEERI
MILTDSNGEQPLSAMV	AAAPAEAEEQAVEARQ	GMRMQHNLEQQIQARN
PPEQETFYEQPPLVQQ	PLPPSERLEQELFSGG	ELQRLVAAEQQKAQFT
NQQFHKEREQPPRFAQ	EPMLSAAQEQFGGNPF	ARFVVEKAEQQKKAAI
EEEKNSLQEQQEEEEE	EPMLNAAQEQFGGNPF	SLKEHELLEQQKRAAV
RIKDMDLWEQQEEERI	FDTRAAALEQFKSLGA	LSVAEHFLEQQMHPTV
GMRMQHNLEQQIQARN	STTGSQFLEQFKTAQA	YIDKVRFLEQQNKILL
ELQRLVAAEQQKAQFT	NVIDGDLCEQFNSMEP	DQEEPHVEEQQQQTPA
ARFVVEKAEQQKKAAI	HQARVERMEQFQKEKE	QQRESLLAEQRGQNLL
SLKEHELLEQQKRAAV	EKPEREAKEQHQKLWE	LLSKSQEHEQRLAALQ
LSVAEHFLEQQMHPTV	DGPEEDRKEQIVTIGN	GVKLLIEMEQRLEQGQ
YIDKVRFLEQQNKILL	FGELLQQAEQLAAETE	GGLSFDTNEQSLEQVF
DQEEPHVEEQQQQTPA	MAEQEPTAEQLAQIAA	AAEDIVASEQSLGQKL
QQRESLLAEQRGQNLL	EDEKNSFREQLEEEEE	VEPSRELAEQTLNNIK
LLSKSQEHEQRLAALQ	DEVLLALAEQLGTFTT	FDTNEQSLEQVFSKYG
GGLSFDTNEQSLEQVF	VTRSPLTQEQLIPNLA	ENRMAVLNEQVKEAEG
AAEDIVASEQSLGQKL	TFPSGDIQEQLIRSLY	RLAQQEKQEQVKIESL
VEPSRELAEQTLNNIK	KQQNQELQEQLRSLEQ	EADKCPTLEQYAMRAF
FDTNEQSLEQVFSKYG	HNEMKSWEEQMIEVGR	VSLVHHVKEQYFKSAA
ENRMAVLNEQVKEAEG	NEETQEREEQMKEGEE	EHHLRDYFEQYGKIEV
RLAQQEKQEQVKIESL	EAELQRRHEQMKKNLE	VSKIDSRLEQYTSAIE
EADKCPTLEQYAMRAF	DDAERRFYEQMNGPVA	AAASLTVAEQYVSAFS
VSLVHHVKEQYFKSAA	FAGNPQLQEQMRQQLP	LAKQHNHLERAFRGAT
EHHLRDYFEQYGKIEV	NVSPSASSEQMRTLFG	HFETQEAAERAIEKMN
VSKIDSRLEQYTSAIE	PPEQETFYEQPPLVQQ	RALDDTARERAKLQIE
AAASLTVAEQYVSAFS	NQQFHKEREQPPRFAQ	MVNLDKLKERAQRFGL
LAKQHNHLERAFRGAT	EEEKNSLQEQQEEEEE	MQNLVERLERAVGRLE
HFETQEAAERAIEKMN	RIKDMDLWEQQEEERI	AKADKARYEREMKTYI
RALDDTARERAKLQIE	GMRMQHNLEQQIQARN	ALLTEEVLEREVIAEE
MVNLDKLKERAQRFGL	ELQRLVAAEQQKAQFT	DEKLKKRKERFGIVTS
AKADKARYEREMKTYI	ARFVVEKAEQQKKAAI	DYLMKILTERGYSFTT
ALLTEEVLEREVIAEE	SLKEHELLEQQKRAAV	IERMGQTMERIGSGVE
IERMGQTMERIGSGVE	LSVAEHFLEQQMHPTV	QTSHLPESERIHHTVE
QTSHLPESERIHHTVE	YIDKVRFLEQQNKILL	RKKLRETFERILRLYE
TVLRQAIAERIKPVLM	DQEEPHVEEQQQQTPA	TYGWTANMERIMKAQA
TYGWTANMERIMKAQA	LRDLERQSEQQRETLA	QKESRACLERIQELED
HGDSDLQLERINVYYN	QQRESLLAEQRGQNLL	QRESDITKERIQKILA
QKESRACLERIQELED	LLSKSQEHEQRLAALQ	EKRRLDQLERKKETQR
QRESDITKERIQKILA	GVKLLIEMEQRLEQGQ	VEEKASRKERKKEVVE
EKRRLDQLERKKETQR	GGLSFDTNEQSLEQVF	LGLGENVMERKKPALV
VEEKASRKERKKEVVE	AAEDIVASEQSLGQKL	DLEELEVLERKPAAGL
LGLGENVMERKKPALV	VEPSRELAEQTLNNIK	KKLYANMFERLAEEEN
DLEELEVLERKPAAGL	FDTNEQSLEQVFSKYG	TAEGQATLERLEGMLS
KKLYANMFERLAEEEN	ENRMAVLNEQVKEAEG	TTSLEDMRERLGKMVV
TAEGQATLERLEGMLS	RLAQQEKQEQVKIESL	VNSLGETAERLIQSHP
TTSLEDMRERLGKMVV	EADKCPTLEQYAMRAF	DAIEEKFRERLKELVV
VNSLGETAERLIQSHP	VSLVHHVKEQYFKSAA	EREKEELMERLKQIEE
DAIEEKFRERLKELVV	EHHLRDYFEQYGKIEV	EEQVNDLKERLKTSTS
EREKEELMERLKQIEE	VSKIDSRLEQYTSAIE	AAREREVEERLQKEQE
EEQVNDLKERLKTSTS	AAASLTVAEQYVSAFS	QKTTLVIMERLQQVLQ
ILANADVQERLLPYLP	LAKQHNHLERAFRGAT	ERMGANSLERMGPAMG
AAREREVEERLQKEQE	HFETQEAAERAIEKMN	ISSIEQKTERNEKKQQ
QKTTLVIMERLQQVLQ	RALDDTARERAKLQIE	NPQMQQLMERNPEISH
ERMGANSLERMGPAMG	MVNLDKLKERAQRFGL	RREITSLHERNQKLTA
ISSIEQKTERNEKKQQ	MQNLVERLERAVGRLE	LDNARQSAERNSNLVG
NPQMQQLMERNPEISH	AKADKARYEREMKTYI	AAKGEAAAERPGEAAV
RREITSLHERNQKLTA	ALLTEEVLEREVIAEE	SRALGFPLERPKSMST
LDNARQSAERNSNLVG	DEKLKKRKERFGIVTS	EASSSSIRERPPEEVA
AAKGEAAAERPGEAAV	DYLMKILTERGYSFTT	LKGTNESLERQMREME
SRALGFPLERPKSMST	IERMGQTMERIGSGVE	LASIVDSYERRNEGAA
EASSSSIRERPPEEVA	QTSHLPESERIHHTVE	EELCADLFERVPGPVQ
LKGTNESLERQMREME	TVLRQAIAERIKPVLM	KAEDEVQRERVSAKNA
LASIVDSYERRNEGAA	TYGWTANMERIMKAQA	EIEKQKAKERYMKMHL
EELCADLFERVPGPVQ	HGDSDLQLERINVYYN	NPENLATLERYVETQA
KAEDEVQRERVSAKNA	QKESRACLERIQELED	AYATEAVYESAEAPGH
EIEKQKAKERYMKMHL	QRESDITKERIQKILA	GIHPTIISESFQKALE
NPENLATLERYVETQA	EKRRLDQLERKKETQR	DMAILGITESFQVKRQ
AYATEAVYESAEAPGH	VEEKASRKERKKEVVE	GDASPAAAESGAKEEL
GIHPTIISESFQKALE	LGLGENVMERKKPALV	PMVQCIIEESGEHIIA
DMAILGITESFQVKRQ	DLEELEVLERKPAAGL	WISKQEYDESGPSIVH
GDASPAAAESGAKEEL	KKLYANMFERLAEEEN	VLSQNTKRESGRKVQS
PMVQCIIEESGEHIIA	TAEGQATLERLEGMLS	FEAHNILRESGYAGKI
VLSQNTKRESGRKVQS	TTSLEDMRERLGKMVV	LRDEEQTAESIKNQMT
FEAHNILRESGYAGKI	VNSLGETAERLIQSHP	SELSFPFHESILKVIE
VIKEDELRESIEIINK	DAIEEKFRERLKELVV	FNHLSAVSESIQALGW
LRDEEQTAESIKNQMT	EREKEELMERLKQIEE	ISNFNNALESKTAASG
SELSFPFHESILKVIE	EEQVNDLKERLKTSTS	SFDDMNLSESLLRGIY
ISNFNNALESKTAASG	ILANADVQERLLPYLP	GLDPVEVYESLPEELQ
SFDDMNLSESLLRGIY	AAREREVEERLQKEQE	LKLDPSIFESLQKERV
GLDPVEVYESLPEELQ	QKTTLVIMERLQQVLQ	LKEARMRLESLSYQLS
LKLDPSIFESLQKERV	ERMGANSLERMGPAMG	ISATSIFFESMPYKLN
LKEARMRLESLSYQLS	ISSIEQKTERNEKKQQ	NSELLHMLESPESLRS
ISATSIFFESMPYKLN	NPQMQQLMERNPEISH	GTVKDELTESPKYIQK
NSELLHMLESPESLRS	RREITSLHERNQKLTA	FDESEKTKESREAVEK
FDESEKTKESREAVEK	LDNARQSAERNSNLVG	NSAREELMESRMRIES
NSAREELMESRMRIES	AAKGEAAAERPGEAAV	LEKILQLKESRQEEMN
LEKILQLKESRQEEMN	SRALGFPLERPKSMST	NDDEQYAWESSAGGSF
NDDEQYAWESSAGGSF	EASSSSIRERPPEEVA	ISVYSEKGESSGKNVT
ISVYSEKGESSGKNVT	LKGTNESLERQMREME	KEMSTSNFESSPEVEE
KEMSTSNFESSPEVEE	LASIVDSYERRNEGAA	LRDVRQQYESVAAKNL
LRDVRQQYESVAAKNL	MEISRAAAERSLREHM	KVSSKNSLESYAFNMK
KVSSKNSLESYAFNMK	EELCADLFERVPGPVQ	RVSAKNALESYAFNMK
RVSAKNALESYAFNMK	KAEDEVQRERVSAKNA	RIDTRNELESYAYSLK
RIDTRNELESYAYSLK	EIEKQKAKERYMKMHL	GGSYRDSYESYGNSRS
GGSYRDSYESYGNSRS	NPENLATLERYVETQA	GLTGLNKAETAAKHGE
GLTGLNKAETAAKHGE	AYATEAVYESAEAPGH	RTDIFGVEETAIGKKI
RTDIFGVEETAIGKKI	GIHPTIISESFQKALE	KDLVVLLFETALLSSG
KDLVVLLFETALLSSG	DMAILGITESFQVKRQ	GACANQASETAVAKNQ
GACANQASETAVAKNQ	GDASPAAAESGAKEEL	DQEAKREAETFKEQGN
NPQKDETLETEKAQYY	PMVQCIIEESGEHIIA	QLGDDDLKETGFHLTT
DQEAKREAETFKEQGN	WISKQEYDESGPSIVH	EAHDRLLAETHYQLGL
QLGDDDLKETGFHLTT	VLSQNTKRESGRKVQS	EKNTLPTKETIEQEKR
EAHDRLLAETHYQLGL	FEAHNILRESGYAGKI	MGKLVPLKETIKGFQQ
EQYRKMVMETIEKIMG	VIKEDELRESIEIINK	HGTHEYHAETIKNVRT
EKNTLPTKETIEQEKR	LRDEEQTAESIKNQMT	LPRPSEVNETILRPLN
MGKLVPLKETIKGFQQ	SELSFPFHESILKVIE	DKTYEAALETIQNMSK
HGTHEYHAETIKNVRT	KGKGRGVQESKRGLVQ	DTSAQAVAETKQEAVV
LPRPSEVNETILRPLN	ISNFNNALESKTAASG	VTAYNHLFETKRFKGT
DKTYEAALETIQNMSK	SFDDMNLSESLLRGIY	DLPLNVSRETLQQHKL
SCGPAQCQETIRTALA	GLDPVEVYESLPEELQ	AENRLTEMETLQSQLM
DTSAQAVAETKQEAVV	LKLDPSIFESLQKERV	GLDWSTTQETLRSYFS
VTAYNHLFETKRFKGT	LKEARMRLESLSYQLS	VIADQEVMETNRVESV
SEDIAKLAETLAKTQV	ISATSIFFESMPYKLN	LSTPGARAETNSRVSG
DLPLNVSRETLQQHKL	NSELLHMLESPESLRS	SSSSVKKDETNVKMES
AENRLTEMETLQSQLM	FDESEKTKESREAVEK	VELIEKNLETPLCKNG
GLDWSTTQETLRSYFS	NSAREELMESRMRIES	YVNRQFMAETQFTSGE
VIADQEVMETNRVESV	LEKILQLKESRQEEMN	NYLIKNCSETQYESKV
SSSSVKKDETNVKMES	NDDEQYAWESSAGGSF	LVLQQQLKETRQQLAQ
HTPSLRWDETPGRAKG	ISVYSEKGESSGKNVT	GQMGIQLFETSAKENV
VELIEKNLETPLCKNG	KEMSTSNFESSPEVEE	DSLGIPFLETSAKNAT
YVNRQFMAETQFTSGE	LRDVRQQYESVAAKNL	IDISLWKFETSKYYVT
NYLIKNCSETQYESKV	KVSSKNSLESYAFNMK	GMESCGIHETTFNSIM
LVLQQQLKETRQQLAQ	RVSAKNALESYAFNMK	GLQGACLMETVELLQA
GQMGIQLFETSAKENV	RIDTRNELESYAYSLK	KGYTLVEYETYKEAQA
DSLGIPFLETSAKNAT	GGSYRDSYESYGNSRS	EETIKKRLETYYKATE
DDNSLLFMETSAKTAM	GLTGLNKAETAAKHGE	AAGVEAAAEVAATEIK
IDISLWKFETSKYYVT	RTDIFGVEETAIGKKI	FLRDNQLSEVANKFAK
GMESCGIHETTFNSIM	KDLVVLLFETALLSSG	GRETRLVLEVAQHLGE
GLQGACLMETVELLQA	GACANQASETAVAKNQ	VKTLNPKAEVARAQAA
KGYTLVEYETYKEAQA	NPQKDETLETEKAQYY	EEADRKYEEVARKLVI
EQNIVFNAETYSNLIK	DQEAKREAETFKEQGN	GDYYRYLAEVASGEKK
EETIKKRLETYYKATE	QLGDDDLKETGFHLTT	GDYYRYLAEVATGEKR
AAGVEAAAEVAATEIK	EAHDRLLAETHYQLGL	AESLVESSEVAVIGFF
FLRDNQLSEVANKFAK	EKNTLPTKETIEQEKR	FQYTDEHGEVCPAGWK
GRETRLVLEVAQHLGE	MGKLVPLKETIKGFQQ	AKMDSTANEVEAVKVH
VKTLNPKAEVARAQAA	HGTHEYHAETIKNVRT	EPEPGLLLEVEEPGTE
EEADRKYEEVARKLVI	LPRPSEVNETILRPLN	NCLGESRHEVEKSEIS
GDYYRYLAEVASGEKK	DKTYEAALETIQNMSK	CFANFESDEVELSYAK
GDYYRYLAEVATGEKR	SCGPAQCQETIRTALA	KGADFLVTEVENGGSL
AESLVESSEVAVIGFF	DTSAQAVAETKQEAVV	NEDTVSRLEVFAREGN
FQYTDEHGEVCPAGWK	VTAYNHLFETKRFKGT	VFKFKNEEEVFAWNNE
AKMDSTANEVEAVKVH	SEDIAKLAETLAKTQV	ARSLYSEKEVFIRELI
EPEPGLLLEVEEPGTE	DLPLNVSRETLQQHKL	PELMHAVKEVFKAAAV
NCLGESRHEVEKSEIS	AENRLTEMETLQSQLM	IMSKQYGNEVFLAKLI
CFANFESDEVELSYAK	GLDWSTTQETLRSYFS	LFPITEKYEVFRTEEE
KGADFLVTEVENGGSL	VIADQEVMETNRVESV	YTTERDLREVFSKYGP
NEDTVSRLEVFAREGN	LSTPGARAETNSRVSG	YTTERDLREVFSRYGP
VFKFKNEEEVFAWNNE	SSSSVKKDETNVKMES	LSQPFQVAEVFTGHMG
ARSLYSEKEVFIRELI	VELIEKNLETPLCKNG	LHHDRVTLEVGKVIQQ
PELMHAVKEVFKAAAV	YVNRQFMAETQFTSGE	DNDSENWKEVHKMVVE
IMSKQYGNEVFLAKLI	NYLIKNCSETQYESKV	DKDKEQWKEVHKQVVE
LFPITEKYEVFRTEEE	LVLQQQLKETRQQLAQ	AKFGDYNKEVHKSGYL
YTTERDLREVFSKYGP	GQMGIQLFETSAKENV	RGDLIIEFEVIFPERI
YTTERDLREVFSRYGP	DSLGIPFLETSAKNAT	IADLAGNSEVILPVPA
LHHDRVTLEVGKVIQQ	DDNSLLFMETSAKTAM	LAALPNVYEVISKSIA
DNDSENWKEVHKMVVE	GMESCGIHETTFNSIM	TQTNMNVNEVISNRAI
DKDKEQWKEVHKQVVE	GLQGACLMETVELLQA	IVRPDNTYEVKIDNSQ
SKYGDFNKEVHKSGYL	KGYTLVEYETYKEAQA	PVKDKKLLEVKLGELP
AKFGDYNKEVHKSGYL	EETIKKRLETYYKATE	KKVGTFFSEVKPAGPT
RGDLIIEFEVIFPERI	FLRDNQLSEVANKFAK	EMQDVDLAEVKPLVEK
IADLAGNSEVILPVPA	GRETRLVLEVAQHLGE	RLAGTQPLEVLEAVQR
LAALPNVYEVISKSIA	VKTLNPKAEVARAQAA	CRVAIAALEVLEEENL
TQTNMNVNEVISNRAI	EEADRKYEEVARKLVI	LRNKEVTWEVLEGEVE
IVRPDNTYEVKIDNSQ	GDYYRYLAEVASGEKK	MDVNTALQEVLKTALI
PVKDKKLLEVKLGELP	GDYYRYLAEVATGEKR	LGQNPTNAEVLKVLGN
KKVGTFFSEVKPAGPT	AESLVESSEVAVIGFF	LTDSNNIKEVLLFPAM
EMQDVDLAEVKPLVEK	FQYTDEHGEVCPAGWK	IPHIPANQEVLNKVEV
RLAGTQPLEVLEAVQR	AKMDSTANEVEAVKVH	MLSFHEEQEVLPETFL
CRVAIAALEVLEEENL	EPEPGLLLEVEEPGTE	AEKREHEREVLQKALE
LRNKEVTWEVLEGEVE	NCLGESRHEVEKSEIS	ISAMNKVAEVLQVPPM
MDVNTALQEVLKTALI	CFANFESDEVELSYAK	QLTDCQIYEVLSVIRD
LGQNPTNAEVLKVLGN	KGADFLVTEVENGGSL	GEESEGIHEVLVFAIQ
LTDSNNIKEVLLFPAM	NEDTVSRLEVFAREGN	PLHGLANQEVLVWLTQ
IPHIPANQEVLNKVEV	VFKFKNEEEVFAWNNE	LPRTTTESEVMKYITS
MLSFHEEQEVLPETFL	ARSLYSEKEVFIRELI	TEDAKLRLEVNLQAMK
AEKREHEREVLQKALE	PELMHAVKEVFKAAAV	ASELRSMLEVNYPMEN
ISAMNKVAEVLQVPPM	IMSKQYGNEVFLAKLI	KFDFDACNEVPPAPKE
QLTDCQIYEVLSVIRD	LFPITEKYEVFRTEEE	KDVFHMVVEVPRWSNA
GEESEGIHEVLVFAIQ	YTTERDLREVFSKYGP	DLSLSDLNEVPVKELA
PLHGLANQEVLVWLTQ	YTTERDLREVFSRYGP	EWTLWDRFEVQGLQPN
LPRTTTESEVMKYITS	LSQPFQVAEVFTGHMG	NMNFLLKAEVQKLQAL
TEDAKLRLEVNLQAMK	LHHDRVTLEVGKVIQQ	IGGTNVRAEVQKLQME
ASELRSMLEVNYPMEN	DNDSENWKEVHKMVVE	EDASAMLKEVQPRAQK
KFDFDACNEVPPAPKE	DKDKEQWKEVHKQVVE	PPVPLDWAEVQSQGEE
KDVFHMVVEVPRWSNA	SKYGDFNKEVHKSGYL	ALSRQEMQEVQSSRSG
DLSLSDLNEVPVKELA	AKFGDYNKEVHKSGYL	KNRQKFMCEVQVEGYN
EWTLWDRFEVQGLQPN	RGDLIIEFEVIFPERI	NLQTQRYLEVQYKPQV
LPPILNALEVQGRETR	IADLAGNSEVILPVPA	DDAEVSLMEVRFYVPP
NMNFLLKAEVQKLQAL	LAALPNVYEVISKSIA	ANDVPSPYEVRGFPTI
IGGTNVRAEVQKLQME	TQTNMNVNEVISNRAI	HTVNGHNCEVRKALSK
EDASAMLKEVQPRAQK	IVRPDNTYEVKIDNSQ	HTINGHNAEVRKALSR
ALSRQEMQEVQSSRSG	PVKDKKLLEVKLGELP	QQMLENQMEVRKKEIE
KNRQKFMCEVQVEGYN	KKVGTFFSEVKPAGPT	IRDQGGFREVRNEYGS
NLQTQRYLEVQYKPQV	EMQDVDLAEVKPLVEK	ATLQKSTKEVRSSIRQ
EFTEREQGEVRFSAVA	CRVAIAALEVLEEENL	DLEPTVIDEVRTGTYR
DDAEVSLMEVRFYVPP	LRNKEVTWEVLEGEVE	ESDIFSIREVSFQSTG
ANDVPSPYEVRGFPTI	MDVNTALQEVLKTALI	TKRSGQVLEVSGSKAV
HTVNGHNCEVRKALSK	LGQNPTNAEVLKVLGN	KRYEEIVKEVSTYIKK
HTINGHNAEVRKALSR	LTDSNNIKEVLLFPAM	KQSYRDLKEVTPEGLQ
QQMLENQMEVRKKEIE	IPHIPANQEVLNKVEV	APEGPNEAEVTSGKPE
IRDQGGFREVRNEYGS	MLSFHEEQEVLPETFL	TKDLKEKKEVVEEAEN
ATLQKSTKEVRSSIRQ	AEKREHEREVLQKALE	GGEFKKYLEVVLNTLQ
DLEPTVIDEVRTGTYR	ISAMNKVAEVLQVPPM	VASLLTTAEVVVTEIP
ESDIFSIREVSFQSTG	QLTDCQIYEVLSVIRD	ERRSSDSWEVWGSAST
TKRSGQVLEVSGSKAV	GEESEGIHEVLVFAIQ	REAMRIGAEVYHNLKN
KRYEEIVKEVSTYIKK	PLHGLANQEVLVWLTQ	VTCETNTGEVYRGKLI
SVKLTYTAEVSVPKEL	LPRTTTESEVMKYITS	QLPDGQRREWIKPIMF
KQSYRDLKEVTPEGLQ	TEDAKLRLEVNLQAMK	EKSTNEAMEWMNNKLN
HFFDRGYYEVTPPTLV	ASELRSMLEVNYPMEN	HLEKINKMEWWSRLVS
APEGPNEAEVTSGKPE	KFDFDACNEVPPAPKE	GYVNSMLQEYAKNPSV
TKDLKEKKEVVEEAEN	KDVFHMVVEVPRWSNA	AQPGSFEYEYAMRWKA
GGEFKKYLEVVLNTLQ	DLSLSDLNEVPVKELA	ELPYNDYFEYFGPDFK
VASLLTTAEVVVTEIP	EWTLWDRFEVQGLQPN	KPSPAASKEYFQKVNQ
ERRSSDSWEVWGSAST	LPPILNALEVQGRETR	NPDDITQEEYGEFYKS
REAMRIGAEVYHNLKN	NMNFLLKAEVQKLQAL	AGVAPESFEYIEAHGT
VTCETNTGEVYRGKLI	IGGTNVRAEVQKLQME	ERAAPFSLEYRVFLKN
QLPDGQRREWIKPIMF	EDASAMLKEVQPRAQK	AQHGTFEYEYSQRWKS
EKSTNEAMEWMNNKLN	PPVPLDWAEVQSQGEE	PDYSAAWAEYYRQQAA
GYVNSMLQEYAKNPSV	ALSRQEMQEVQSSRSG	PDGKPENEFAFNAEFK
AQPGSFEYEYAMRWKA	KNRQKFMCEVQVEGYN	LKPGMVVTFAPVNVTT
ELPYNDYFEYFGPDFK	NLQTQRYLEVQYKPQV	KPGTIRGDFCIQVGRN
KPSPAASKEYFQKVNQ	EFTEREQGEVRFSAVA	EEHHLRDYFEEYGKID
NPDDITQEEYGEFYKS	DDAEVSLMEVRFYVPP	KLCYVALDFEQEMATA
AGVAPESFEYIEAHGT	ANDVPSPYEVRGFPTI	MVPFPRLHFFMPGFAP
ERAAPFSLEYRVFLKN	HTINGHNAEVRKALSR	QHPSNVLHFFNAPLEV
AQHGTFEYEYSQRWKS	QQMLENQMEVRKKEIE	FVGSQATDFGEALVRH
PDYSAAWAEYYRQQAA	IRDQGGFREVRNEYGS	QPMSFVLEFHFEPNEY
PDGKPENEFAFNAEFK	ATLQKSTKEVRSSIRQ	KAGQAVDDFIEKLVPL
LKPGMVVTFAPVNVTT	ESDIFSIREVSFQSTG	EEIWPLCDFITVHTPL
EEHHLRDYFEEYGKID	TKRSGQVLEVSGSKAV	DDSNFHMDFIVAASNL
KLCYVALDFEQEMATA	KRYEEIVKEVSTYIKK	CSENYTTDFIYQLYSE
MVPFPRLHFFMPGFAP	KQSYRDLKEVTPEGLQ	RSGKYDLDFKSPDDPS
QHPSNVLHFFNAPLEV	HFFDRGYYEVTPPTLV	IAKSGTSEFLNKMTEA
FVGSQATDFGEALVRH	APEGPNEAEVTSGKPE	QVKQKGADFLVTEVEN
GGGGSYNDFGNYNNQS	TKDLKEKKEVVEEAEN	GNKLAMQEFMILPVGA
QPMSFVLEFHFEPNEY	GGEFKKYLEVVLNTLQ	LVEHQAISFMLAEMAM
KAGQAVDDFIEKLVPL	VASLLTTAEVVVTEIP	CSWQDLKDFMRQAGEV
EEIWPLCDFITVHTPL	ERRSSDSWEVWGSAST	INPQNKADFQGISPER
DDSNFHMDFIVAASNL	REAMRIGAEVYHNLKN	ESCDCLQGFQLTHSLG
CSENYTTDFIYQLYSE	VTCETNTGEVYRGKLI	VITIGNERFRCPEALF
RSGKYDLDFKSPDDPS	QLPDGQRREWIKPIMF	QVEDEKNSFREQLEEE
IAKSGTSEFLNKMTEA	EKSTNEAMEWMNNKLN	GDDSFNTFFSETGAGK
QVKQKGADFLVTEVEN	HLEKINKMEWWSRLVS	HRGLGWVQFSSEEGLR
GNKLAMQEFMILPVGA	GYVNSMLQEYAKNPSV	IDSPGHVDFSSEVTAA
CSWQDLKDFMRQAGEV	AQPGSFEYEYAMRWKA	DLTATREEFTAFLHPE
INPQNKADFQGISPER	ELPYNDYFEYFGPDFK	GFMCQGGDFTRHNGTG
ESCDCLQGFQLTHSLG	KPSPAASKEYFQKVNQ	GYDAMAGDFVNMVEKG
VITIGNERFRCPEALF	NPDDITQEEYGEFYKS	AIGGQWRGFWEASSRG
QVEDEKNSFREQLEEE	AGVAPESFEYIEAHGT	EQKMLTESGDPEEEEE
GDDSFNTFFSETGAGK	ERAAPFSLEYRVFLKN	AAKEAMEDGEIDGNKV
HRGLGWVQFSSEEGLR	AQHGTFEYEYSQRWKS	EIFTDQEIGELLSTTH
IDSPGHVDFSSEVTAA	PDYSAAWAEYYRQQAA	DPNTGRSRGFGFILFK
DLTATREEFTAFLHPE	PDGKPENEFAFNAEFK	SASSASALGGVKVERQ
GFMCQGGDFTRHNGTG	LKPGMVVTFAPVNVTT	YFAKPRNQGGYGGSSS
GYDAMAGDFVNMVEKG	KPGTIRGDFCIQVGRN	SFLGMESCGIHETTFN
AIGGQWRGFWEASSRG	EEHHLRDYFEEYGKID	PAPRARTAGIQRIPLP
EQKMLTESGDPEEEEE	KLCYVALDFEQEMATA	ALPKQSVDGKAPLATG
AAKEAMEDGEIDGNKV	MVPFPRLHFFMPGFAP	YESDQNKDGKLTKEEI
EIFTDQEIGELLSTTH	QHPSNVLHFFNAPLEV	GWKVTRKDGNASGTTL
DPNTGRSRGFGFILFK	FVGSQATDFGEALVRH	ENGKLVINGNPITIFQ
SASSASALGGVKVERQ	GGGGSYNDFGNYNNQS	QAVPAVTEGPIPEVLK
YFAKPRNQGGYGGSSS	QPMSFVLEFHFEPNEY	TATQKTVDGPSGKLWR
SFLGMESCGIHETTFN	KAGQAVDDFIEKLVPL	IKTVETRDGQVINETS
PAPRARTAGIQRIPLP	EEIWPLCDFITVHTPL	EKSYELPDGQVITIGN
ALPKQSVDGKAPLATG	DDSNFHMDFIVAASNL	QYNGVPLDGRPMNIQL
LRDYFEQYGKIEVIEI	CSENYTTDFIYQLYSE	EKQGTEIDGRSISLYY
YESDQNKDGKLTKEEI	RSGKYDLDFKSPDDPS	EKKYVATLGVEVHPLV
APGQGGGGGLSHEDTL	IAKSGTSEFLNKMTEA	SRLQHVEDGVLSMQVA
GWKVTRKDGNASGTTL	QVKQKGADFLVTEVEN	GIVMDSGDGVTHTVPI
ENGKLVINGNPITIFQ	GNKLAMQEFMILPVGA	THTVPIYEGYALPHAI
QAVPAVTEGPIPEVLK	CSWQDLKDFMRQAGEV	IHPIRIADGYEQAARV
TATQKTVDGPSGKLWR	INPQNKADFQGISPER	SNFRGGSDGYGSGRGF
IKTVETRDGQVINETS	ESCDCLQGFQLTHSLG	YGGGGGYDGYNEGGNF
EKSYELPDGQVITIGN	VITIGNERFRCPEALF	LYLTIHSDHEGGNVSA
QYNGVPLDGRPMNIQL	QVEDEKNSFREQLEEE	FWEVISDEHGIDPTGT
EKQGTEIDGRSISLYY	HRGLGWVQFSSEEGLR	GVKRPREDHGRGYFEY
EKKYVATLGVEVHPLV	IDSPGHVDFSSEVTAA	LNPVLDYDHGSRSQES
SRLQHVEDGVLSMQVA	DLTATREEFTAFLHPE	LGIHPSSCHGWILGEH
GIVMDSGDGVTHTVPI	GFMCQGGDFTRHNGTG	GVKTENNDHINLKVAG
THTVPIYEGYALPHAI	GYDAMAGDFVNMVEKG	PSIVGRPRHQGVMVGM
IHPIRIADGYEQAARV	AIGGQWRGFWEASSRG	GLQGFLVFHSFGGGTG
SNFRGGSDGYGSGRGF	EQKMLTESGDPEEEEE	CLQGFQLTHSLGGGTG
YGGGGGYDGYNEGGNF	AAKEAMEDGEIDGNKV	VNPTVFFDIAVDGEPL
LYLTIHSDHEGGNVSA	EIFTDQEIGELLSTTH	VYETTQHFIDIKEHLH
TTDDSLREHFEKWGTL	DPNTGRSRGFGFILFK	KITGMLLEIDNSELLH
FWEVISDEHGIDPTGT	SASSASALGGVKVERQ	INRFARLDIDPETITW
GVKRPREDHGRGYFEY	YFAKPRNQGGYGGSSS	LNVKMALDIEIATYRK
LNPVLDYDHGSRSQES	SFLGMESCGIHETTFN	NLFGRGMDIERVNIAF
LGIHPSSCHGWILGEH	PAPRARTAGIQRIPLP	DTTCALWDIETGQQTT
GVKTENNDHINLKVAG	ALPKQSVDGKAPLATG	VFENYVADIEVDGKQV
PSIVGRPRHQGVMVGM	LRDYFEQYGKIEVIEI	SHTDQLVLIFAGKILK
GLQGFLVFHSFGGGTG	YESDQNKDGKLTKEEI	SVESAEKEIGLWFHPE
CLQGFQLTHSLGGGTG	APGQGGGGGLSHEDTL	VPLLDTGDIIIDGGNS
VNPTVFFDIAVDGEPL	GWKVTRKDGNASGTTL	GELIGGLDIIKELEAS
VYETTQHFIDIKEHLH	ENGKLVINGNPITIFQ	SGKELKIDIIPNPQER
KITGMLLEIDNSELLH	QAVPAVTEGPIPEVLK	ETEVLKEDIIQGFRYG
INRFARLDIDPETITW	TATQKTVDGPSGKLWR	NYLVRINEIKSEEVPA
LNVKMALDIEIATYRK	IKTVETRDGQVINETS	VSTGLKVRIMGPNYTP
KGRLSKEEIERMVQEA	EKSYELPDGQVITIGN	YKQATVGDINTERPGM
NLFGRGMDIERVNIAF	QYNGVPLDGRPMNIQL	DCVSKNEDIPNVAVYP
DTTCALWDIETGQQTT	EKQGTEIDGRSISLYY	SELPDEIDISSYIEQT
VFENYVADIEVDGKQV	EKKYVATLGVEVHPLV	KAPGIIPRISVREPMQ
SHTDQLVLIFAGKILK	SRLQHVEDGVLSMQVA	LYRHPWDDISYVLPEH
SVESAEKEIGLWFHPE	GIVMDSGDGVTHTVPI	VIFLCIYPITLTGNLL
VPLLDTGDIIIDGGNS	THTVPIYEGYALPHAI	KQQCFSKDIVENYFMR
GELIGGLDIIKELEAS	IHPIRIADGYEQAARV	FSLPLLCIIVSYVQVF
SGKELKIDIIPNPQER	SNFRGGSDGYGSGRGF	QSDAKLKEIVTNFLAG
ETEVLKEDIIQGFRYG	YGGGGGYDGYNEGGNF	DGVTHTVPIYEGYALP
NYLVRINEIKSEEVPA	LYLTIHSDHEGGNVSA	LFVRHRTQKEIEQEAA
LVAMCVNDILAQGAEP	TTDDSLREHFEKWGTL	ATISANGDKEIGNIIS
VSTGLKVRIMGPNYTP	FWEVISDEHGIDPTGT	GVQLDDKRKEMLKRHP
YKQATVGDINTERPGM	GVKRPREDHGRGYFEY	SVTRVVVHKETELAEE
DCVSKNEDIPNVAVYP	LNPVLDYDHGSRSQES	HMGKLVPLKETIKGFQ
SELPDEIDISSYIEQT	LGIHPSSCHGWILGEH	DVRIGMTRKFGYVDFE
KAPGIIPRISVREPMQ	GVKTENNDHINLKVAG	EMEMLLNEKGEFTIET
LYRHPWDDISYVLPEH	PSIVGRPRHQGVMVGM	IEQQFTYGKIDLGFGT
VIFLCIYPITLTGNLL	GLQGFLVFHSFGGGTG	TALAPSTMKIKIIAPP
KQQCFSKDIVENYFMR	CLQGFQLTHSLGGGTG	ISNHLILNKINEAFIE
FSLPLLCIIVSYVQVF	VNPTVFFDIAVDGEPL	FDDHDPVDKIVLQKYH
QSDAKLKEIVTNFLAG	KITGMLLEIDNSELLH	RKTQKKKKKKASKTAE
DGVTHTVPIYEGYALP	INRFARLDIDPETITW	RGERRAIEKLAVEALS
LFVRHRTQKEIEQEAA	KGRLSKEEIERMVQEA	IKHILANFKNYQFFIG
ATISANGDKEIGNIIS	NLFGRGMDIERVNIAF	GGGGQYFAKPRNQGGY
GVQLDDKRKEMLKRHP	DTTCALWDIETGQQTT	IDDHFLFDKPVSPLLL
SVTRVVVHKETELAEE	VFENYVADIEVDGKQV	NLQKLQAQKQQVQELL
HMGKLVPLKETIKGFQ	SHTDQLVLIFAGKILK	EKYSQKEDKYEEEIKI
DVRIGMTRKFGYVDFE	SVESAEKEIGLWFHPE	YNLRDYFEKYGKIETI
EMEMLLNEKGEFTIET	VPLLDTGDIIIDGGNS	FRFALALFKYKEEEIL
IEQQFTYGKIDLGFGT	GELIGGLDIIKELEAS	FIQQMVQALAGANAPQ
TALAPSTMKIKIIAPP	SGKELKIDIIPNPQER	ALSSLDGDLAGRYYAL
ISNHLILNKINEAFIE	ETEVLKEDIIQGFRYG	KTGAEGAVLDEAKNIN
FDDHDPVDKIVLQKYH	NYLVRINEIKSEEVPA	LREKLQRDLEAEHVEV
ERMKEKQDKIYFMAGS	LVAMCVNDILAQGAEP	FDGDKKSFLEDIRKAL
RKTQKKKKKKASKTAE	VMPNLYGDILSDLCAG	DGKTLNDELEIIEGMK
RGERRAIEKLAVEALS	VSTGLKVRIMGPNYTP	DETLLKVDLENRCQSL
DEAFRELSKMDPEGSK	YKQATVGDINTERPGM	NASLARLDLERKVESL
GGGGQYFAKPRNQGGY	DCVSKNEDIPNVAVYP	AERGPPVRLFTEEELA
IDDHFLFDKPVSPLLL	SELPDEIDISSYIEQT	GIMVARGDLGIEIPAE
NLQKLQAQKQQVQELL	KAPGIIPRISVREPMQ	ELRPTLNELGISTPEE
VLNDYLADKSYIEGYV	LYRHPWDDISYVLPEH	DLRLPEGDLGKEIEQK
EKYSQKEDKYEEEIKI	VIFLCIYPITLTGNLL	SDLLVPKDLGTESQIF
YNLRDYFEKYGKIETI	KQQCFSKDIVENYFMR	FEKKYVATLGVEVHPL
FIQQMVQALAGANAPQ	FSLPLLCIIVSYVQVF	KGDVAEGDLIEHFSQF
ALSSLDGDLAGRYYAL	QSDAKLKEIVTNFLAG	RAVQKTSDLIVLGLPW
KTGAEGAVLDEAKNIN	DGVTHTVPIYEGYALP	VTASPPTDLIWKNQNS
LEELEQEELDKNLLEI	EHEREVLQKALEENNN	GPLPPHLALKAENNSE
LREKLQRDLEAEHVEV	EMWSEQSAKDKQPYEQ	SSEITTKDLKEKKEVV
RKKGQEADLEAGGEEV	LFVRHRTQKEIEQEAA	QRRHLRVGLKGQPAII
DGKTLNDELEIIEGMK	ATISANGDKEIGNIIS	AGGRTLFRLLCRDSGG
LVETQMKKLEIKLRHF	GVQLDDKRKEMLKRHP	EDDKVGTDLLEEEITK
DETLLKVDLENRCQSL	SVTRVVVHKETELAEE	TGGGASLELLEGKVLP
NASLARLDLERKVESL	HMGKLVPLKETIKGFQ	GYSNRVVDLMAHMASK
AERGPPVRLFTEEELA	DVRIGMTRKFGYVDFE	VLIKTAEELMNFSKGE
GIMVARGDLGIEIPAE	EMEMLLNEKGEFTIET	NDGAAALVLMTADAAK
ELRPTLNELGISTPEE	HAMQETKIKGEKVEQK	FDQMTIEDLNEAFPET
DLRLPEGDLGKEIEQK	IEQQFTYGKIDLGFGT	DGQAMLWDLNEGKHLY
SDLLVPKDLGTESQIF	TALAPSTMKIKIIAPP	ANQETKEDLPAENGET
FEKKYVATLGVEVHPL	ISNHLILNKINEAFIE	HDRIMGLDLPDGGHLT
KGDVAEGDLIEHFSQF	FDDHDPVDKIVLQKYH	FRFASENDLPEWKERG
RAVQKTSDLIVLGLPW	ERMKEKQDKIYFMAGS	VPIYEGYALPHAILRL
VTASPPTDLIWKNQNS	RKTQKKKKKKASKTAE	KVKTSTVDLPIENQLL
GPLPPHLALKAENNSE	RGERRAIEKLAVEALS	LADKRLENLQIYKVLQ
SSEITTKDLKEKKEVV	DEAFRELSKMDPEGSK	DKLFDQRELRFEIGEG
QRRHLRVGLKGQPAII	IKHILANFKNYQFFIG	IQEETVAELRTVESEA
EDDKVGTDLLEEEITK	GGGGQYFAKPRNQGGY	FRKLFIGGLSFETTEE
TGGGASLELLEGKVLP	IDDHFLFDKPVSPLLL	LSPPKKKDLSLEEIQK
LENKEGLELLKTAIGK	NLQKLQAQKQQVQELL	TWWTTDEDLTEAVHSL
RHLREYQDLLNVKMAL	VLNDYLADKSYIEGYV	SWDTSKKDLTEYLSRF
FISIKGPELLTMWFGE	EKYSQKEDKYEEEIKI	LSRKATLELTHNWGTE
GYSNRVVDLMAHMASK	YNLRDYFEKYGKIETI	RCSEGVFLLTTTPRPV
ELNEQLGMLMETIQAK	FIQQMVQALAGANAPQ	GVGFYSAYLVAEKVTV
VLIKTAEELMNFSKGE	ALSSLDGDLAGRYYAL	RDRDSQRDLVEAVAHI
NDGAAALVLMTADAAK	LEELEQEELDKNLLEI	EDNADTLALVFEAPNQ
FDQMTIEDLNEAFPET	LREKLQRDLEAEHVEV	AARDFVNYLVRINEIK
DGQAMLWDLNEGKHLY	RKKGQEADLEAGGEEV	RSALNEVHLVVMRLLS
ANQETKEDLPAENGET	DGKTLNDELEIIEGMK	NFGVLGLDLWQVKSGT
HDRIMGLDLPDGGHLT	NASLARLDLERKVESL	QGKSRLGDLYEEEMRE
FRFASENDLPEWKERG	AERGPPVRLFTEEELA	ERTREGNDLYHEMIES
VPIYEGYALPHAILRL	GIMVARGDLGIEIPAE	TSGPFEPDLYKSEMEV
KVKTSTVDLPIENQLL	DLRLPEGDLGKEIEQK	TWSPSEWQMAYEPQGG
DKLFDQRELRFEIGEG	SDLLVPKDLGTESQIF	VHWYVGEGMEEGEFSE
IQEETVAELRTVESEA	FEKKYVATLGVEVHPL	YTGEGMDEMEFTEAES
FRKLFIGGLSFETTEE	KGDVAEGDLIEHFSQF	GIVTNWDDMEKIWHHT
LSPPKKKDLSLEEIQK	RAVQKTSDLIVLGLPW	DQDEYIADMFSHEENG
TWWTTDEDLTEAVHSL	VTASPPTDLIWKNQNS	EGNDLYHEMIESGVIN
SWDTSKKDLTEYLSRF	GPLPPHLALKAENNSE	PNLFVWNDMNEPSVFN
LSRKATLELTHNWGTE	SSEITTKDLKEKKEVV	DSSVTMEDMNEYSNIE
RCSEGVFLLTTTPRPV	QRRHLRVGLKGQPAII	KQMFGNADMNTFPTFK
GVGFYSAYLVAEKVTV	AGGRTLFRLLCRDSGG	PFPRLHFFMPGFAPLT
RDRDSQRDLVEAVAHI	EDDKVGTDLLEEEITK	LLQPPAPIMPLDTNWP
EDNADTLALVFEAPNQ	TGGGASLELLEGKVLP	SHAGNKLAMQEFMILP
AARDFVNYLVRINEIK	LENKEGLELLKTAIGK	RKALSRQEMQEVQSSR
NFGVLGLDLWQVKSGT	RHLREYQDLLNVKMAL	NLTLWTSDMQGDGEEQ
QGKSRLGDLYEEEMRE	FISIKGPELLTMWFGE	AEAPEFMEMSVEQEIL
ERTREGNDLYHEMIES	GYSNRVVDLMAHMASK	LRNVQAEEMVEFSSGL
TSGPFEPDLYKSEMEV	VLIKTAEELMNFSKGE	FGVEQDVDMVFASFIR
REAAEGLRMATNAAAQ	NDGAAALVLMTADAAK	SGDAAIVDMVPGKPMC
TWSPSEWQMAYEPQGG	FDQMTIEDLNEAFPET	GVKRSAAEMYGSVTEH
RAEVQKLQMEAPHIIV	DGQAMLWDLNEGKHLY	RMENGVLGNALEGVHV
VHWYVGEGMEEGEFSE	KWRELATNLNVGTSSS	SEFKLNTYNDKALALG
YTGEGMDEMEFTEAES	ANQETKEDLPAENGET	IKNSRPEANEALERGL
GIVTNWDDMEKIWHHT	HDRIMGLDLPDGGHLT	VKLISWYDNEFGYSNR
DQDEYIADMFSHEENG	FRFASENDLPEWKERG	RQMREMEENFAVEAAN
EGNDLYHEMIESGVIN	VPIYEGYALPHAILRL	PLAKVIHDNFGIVEGL
QEKEILLEMIHSIQNS	KVKTSTVDLPIENQLL	FGQIFRPDNFVFGQSG
PNLFVWNDMNEPSVFN	DKLFDQRELRFEIGEG	EIAALVIDNGSGMCKA
DSSVTMEDMNEYSNIE	IQEETVAELRTVESEA	FTAQVIILNHPGQISA
KQMFGNADMNTFPTFK	FRKLFIGGLSFETTEE	GRGGSRARNLPLPPPP
PFPRLHFFMPGFAPLT	LSPPKKKDLSLEEIQK	LIMQLLRDNLTLWTSE
SHAGNKLAMQEFMILP	TWWTTDEDLTEAVHSL	SGNFGGSRNMGGPYGG
RKALSRQEMQEVQSSR	SWDTSKKDLTEYLSRF	GERAMTKDNNLLGRFE
NLTLWTSDMQGDGEEQ	LSRKATLELTHNWGTE	SGAPMNLNNNLNPMFL
AEAPEFMEMSVEQEIL	RCSEGVFLLTTTPRPV	PHLALKAENNSEVGAS
NSGNLLNDMTPPVNPS	GVGFYSAYLVAEKVTV	WVTKHAAENPGKYNIL
LRNVQAEEMVEFSSGL	RDRDSQRDLVEAVAHI	RKELEQVCNPIISGLY
FGVEQDVDMVFASFIR	EDNADTLALVFEAPNQ	ELKIDIIPNPQERTLT
SGDAAIVDMVPGKPMC	AARDFVNYLVRINEIK	GQYFAKPRNQGGYGGS
GVKRSAAEMYGSVTEH	RSALNEVHLVVMRLLS	HIQAGQCGNQIGAKFW
RMENGVLGNALEGVHV	NFGVLGLDLWQVKSGT	KKINLELRNRSPEEVT
IKNSRPEANEALERGL	QGKSRLGDLYEEEMRE	GRGRGAGRNSKQQLSA
VKLISWYDNEFGYSNR	ERTREGNDLYHEMIES	VMTALIKRNSTIPTKQ
RQMREMEENFAVEAAN	TSGPFEPDLYKSEMEV	ETSAKTAMNVNEIFMA
PLAKVIHDNFGIVEGL	REAAEGLRMATNAAAQ	GGYGGGYDNYGGGNYG
FSCLGGSDNFKHLNEI	TWSPSEWQMAYEPQGG	DVLDKHLIPAANTGES
FGQIFRPDNFVFGQSG	RAEVQKLQMEAPHIIV	STSSSCHAPAVTQHAP
EIAALVIDNGSGMCKA	VHWYVGEGMEEGEFSE	HVVCALWIPEVGFANT
FTAQVIILNHPGQISA	YTGEGMDEMEFTEAES	RGILTLKYPIEHGIIT
NNGNLQLRNKEVTWEV	GIVTNWDDMEKIWHHT	KHSQFIGYPITLFVEK
GRGGSRARNLPLPPPP	DQDEYIADMFSHEENG	HPVLLTEAPLNPKANR
LIMQLLRDNLTLWTSE	EGNDLYHEMIESGVIN	ISAPSADAPMFVMGVN
SGNFGGSRNMGGPYGG	QEKEILLEMIHSIQNS	DIHKKVTDPSVAKSMM
GERAMTKDNNLLGRFE	PNLFVWNDMNEPSVFN	EQEERLREQEERLCEQ
SGAPMNLNNNLNPMFL	DSSVTMEDMNEYSNIE	HAGNKLAMQEFMILPV
PHLALKAENNSEVGAS	KQMFGNADMNTFPTFK	VPEVSALDQEIIEVDP
WVTKHAAENPGKYNIL	PFPRLHFFMPGFAPLT	VDASSEYQQELERELF
RKELEQVCNPIISGLY	SHAGNKLAMQEFMILP	KVEIIANDQGNRTTPS
ELKIDIIPNPQERTLT	RKALSRQEMQEVQSSR	LKTDNAGDQHGGGGGG
GQYFAKPRNQGGYGGS	NLTLWTSDMQGDGEEQ	LVRMAIRAQHSNAAQT
HIQAGQCGNQIGAKFW	AEAPEFMEMSVEQEIL	FKEQLTPSQIMSLEKE
KKINLELRNRSPEEVT	NSGNLLNDMTPPVNPS	EVRTGTYRQLFHPEQL
GRGRGAGRNSKQQLSA	LRNVQAEEMVEFSSGL	YEMFAQTLQQSRGFGS
VMTALIKRNSTIPTKQ	FGVEQDVDMVFASFIR	TAALRDVRQQYESVAA
ETSAKTAMNVNEIFMA	SGDAAIVDMVPGKPMC	DAIKPNLMQTLEGTPV
GGYGGGYDNYGGGNYG	GVKRSAAEMYGSVTEH	RFAVRDMRQTVAVGVI
DVLDKHLIPAANTGES	RMENGVLGNALEGVHV	LRARQLLDQVEQIQKE
STSSSCHAPAVTQHAP	VKLISWYDNEFGYSNR	MEAAGFTAQVIILNHP
RGILTLKYPIEHGIIT	RQMREMEENFAVEAAN	HHLRDYFEQYGKIEVI
KHSQFIGYPITLFVEK	PLAKVIHDNFGIVEGL	GRIGRLVTRAAFNSGK
HPVLLTEAPLNPKANR	FGQIFRPDNFVFGQSG	LFTSKGLFRAAVPSGA
ISAPSADAPMFVMGVN	EIAALVIDNGSGMCKA	QSCYVAVARAGGIETI
DIHKKVTDPSVAKSMM	NNGNLQLRNKEVTWEV	PHCSRGERRAIEKLAV
EQEERLREQEERLCEQ	GRGGSRARNLPLPPPP	QLRNVGGVRAIPYMQV
HAGNKLAMQEFMILPV	LIMQLLRDNLTLWTSD	VRMQHLIAREAEAAIY
VPEVSALDQEIIEVDP	LIMQLLRDNLTLWTSE	NESLERQMREMEENFA
VDASSEYQQELERELF	SGNFGGSRNMGGPYGG	LTQVQTTMRENLATVE
LAQENMRLQELTDLLQ	GERAMTKDNNLLGRFE	TLEHLRLRRESPESEG
KVEIIANDQGNRTTPS	SGAPMNLNNNLNPMFL	VRARIVTDRETGSSKG
LKTDNAGDQHGGGGGG	PHLALKAENNSEVGAS	ERRPPRERRFEKPLEE
FKEQLTPSQIMSLEKE	WVTKHAAENPGKYNIL	DEDMSNFDRFSEMMNN
EVRTGTYRQLFHPEQL	ELKIDIIPNPQERTLT	ADDDRFPRRGDDSRPG
YEMFAQTLQQSRGFGS	GQYFAKPRNQGGYGGS	AKTCTFILRGGAEQFM
TAALRDVRQQYESVAA	HIQAGQCGNQIGAKFW	RDIDLKNRRGGPPFAF
DAIKPNLMQTLEGTPV	KKINLELRNRSPEEVT	SLPCILNARGLTSVIN
RFAVRDMRQTVAVGVI	GRGRGAGRNSKQQLSA	RRGYYGRRRGPPRNYA
MEAAGFTAQVIILNHP	VMTALIKRNSTIPTKQ	HYRRYPRRRGPPRNYQ
EKKKQLVRQVREMEAE	ETSAKTAMNVNEIFMA	SFKAELSYRGPVSGTE
HHLRDYFEQYGKIEVI	GGYGGGYDNYGGGNYG	VIAGLNVLRIINEPTA
GRIGRLVTRAAFNSGK	DVLDKHLIPAANTGES	IGARRASWRIISSIEQ
LFTSKGLFRAAVPSGA	STSSSCHAPAVTQHAP	SEVSALLGRIPSAVGY
QSCYVAVARAGGIETI	RGILTLKYPIEHGIIT	GDVAALNRRIQLVEEE
PHCSRGERRAIEKLAV	KHSQFIGYPITLFVEK	EFNTAHNKRISTLTIE
QLRNVGGVRAIPYMQV	HPVLLTEAPLNPKANR	AKKAGGTPRKASGPPV
VRMQHLIAREAEAAIY	ISAPSADAPMFVMGVN	IGRGGRFGRKGVAINM
NESLERQMREMEENFA	ELLDKYLIPNATQPES	VFDVSNADRLGFSEVE
LTQVQTTMRENLATVE	DIHKKVTDPSVAKSMM	VNGFGRIGRLVTRAAF
TLEHLRLRRESPESEG	EQEERLREQEERLCEQ	RMGANSLERMGPAMGP
VRARIVTDRETGSSKG	HAGNKLAMQEFMILPV	IVKQAGLERMRPGAYS
ERRPPRERRFEKPLEE	VPEVSALDQEIIEVDP	KSGNFGGSRNMGGPYG
DEDMSNFDRFSEMMNN	VDASSEYQQELERELF	PLRSVWVARNPPGFAF
ADDDRFPRRGDDSRPG	KVEIIANDQGNRTTPS	DEVRTGTYRQLFHPEQ
AKTCTFILRGGAEQFM	LKTDNAGDQHGGGGGG	ILERKAKSRQVGKEKG
RDIDLKNRRGGPPFAF	LVRMAIRAQHSNAAQT	PERRPPRERRFEKPLE
SLPCILNARGLTSVIN	FKEQLTPSQIMSLEKE	NHYRRYPRRRGPPRNY
RRGYYGRRRGPPRNYA	EVRTGTYRQLFHPEQL	YYMRRPYGRRPQYSNP
HYRRYPRRRGPPRNYQ	VGSISMDLQLTNKALQ	QILLQLKRRRTEEGPT
SFKAELSYRGPVSGTE	YEMFAQTLQQSRGFGS	GPRGSPNARSQPSKTL
VIAGLNVLRIINEPTA	TAALRDVRQQYESVAA	TRSSAVRLRSSVPGVR
IGARRASWRIISSIEQ	DAIKPNLMQTLEGTPV	INTEFKNTRTNEKVEL
SEVSALLGRIPSAVGY	RFAVRDMRQTVAVGVI	GGGGRSRYRTTSSANN
GDVAALNRRIQLVEEE	LRARQLLDQVEQIQKE	GIGTVPVGRVETGVLK
EFNTAHNKRISTLTIE	MEAAGFTAQVIILNHP	ESIMKNLRRVHPVSTM
AKKAGGTPRKASGPPV	EKKKQLVRQVREMEAE	TKTVKKAARVIIEKYY
VDVRIGMTRKFGYVDF	HHLRDYFEQYGKIEVI	QISGLNVLRVINEPTA
IGRGGRFGRKGVAINM	GRIGRLVTRAAFNSGK	TEPPYSQKRYEEIVKE
VFDVSNADRLGFSEVE	LFTSKGLFRAAVPSGA	GSLDLGGDSAGRSGAG
IKSGMNVARLNFSHGT	QSCYVAVARAGGIETI	ALHSAVSASDLELHPP
VNGFGRIGRLVTRAAF	PHCSRGERRAIEKLAV	AAAEMQRFSDLLQRLL
RMGANSLERMGPAMGP	QLRNVGGVRAIPYMQV	VTQLCRQYSDMPPLTL
IVKQAGLERMRPGAYS	VRMQHLIAREAEAAIY	NSKLSDLDSETRSMVE
KSGNFGGSRNMGGPYG	NESLERQMREMEENFA	DGERCRDDSFFGETSH
PLRSVWVARNPPGFAF	LTQVQTTMRENLATVE	KTIGGGDDSFNTFFSE
DEVRTGTYRQLFHPEQ	TLEHLRLRRESPESEG	LLVHPVSDSGAHGVQV
ILERKAKSRQVGKEKG	VRARIVTDRETGSSKG	KWQHDLFDSGFGGGAG
PERRPPRERRFEKPLE	ERRPPRERRFEKPLEE	LTDPSKLDSGKELHIN
NHYRRYPRRRGPPRNY	DEDMSNFDRFSEMMNN	PSNYGPMKSGNFGGSR
YYMRRPYGRRPQYSNP	ADDDRFPRRGDDSRPG	KASYDVSDSGQLEHVQ
QILLQLKRRRTEEGPT	AKTCTFILRGGAEQFM	AVAASKERSGVSLAAL
GPRGSPNARSQPSKTL	RDIDLKNRRGGPPFAF	ETTDESLRSHFEQWGT
TRSSAVRLRSSVPGVR	SLPCILNARGLTSVIN	RRMVRHPDSHQLFIGN
INTEFKNTRTNEKVEL	RRGYYGRRRGPPRNYA	HTAPQVLFSHREPPLE
GGGGRSRYRTTSSANN	HYRRYPRRRGPPRNYQ	NFPIYVWSSKTETVEE
YVLLYGPRRVEIMEEE	SFKAELSYRGPVSGTE	SPPKKKDLSLEEIQKK
GIGTVPVGRVETGVLK	VIAGLNVLRIINEPTA	QAEIAQLMSLIINTFY
ESIMKNLRRVHPVSTM	IGARRASWRIISSIEQ	AGSFSRFYSLKVAPKV
TKTVKKAARVIIEKYY	SEVSALLGRIPSAVGY	PGKWTSQDSLLGMEFS
QISGLNVLRVINEPTA	GDVAALNRRIQLVEEE	NLQILRDLSLLQIQMR
TEPPYSQKRYEEIVKE	EFNTAHNKRISTLTIE	NDENEHQLSLRTVSLG
GSLDLGGDSAGRSGAG	AKKAGGTPRKASGPPV	WIGGSILASLSTFQQM
ALHSAVSASDLELHPP	IGRGGRFGRKGVAINM	YVAIQAVLSLYASGRT
AAAEMQRFSDLLQRLL	VFDVSNADRLGFSEVE	FGNYNNQSSNFGPMKG
VTQLCRQYSDMPPLTL	IKSGMNVARLNFSHGT	VSQYSSLLSPMSVNAV
NSKLSDLDSETRSMVE	VNGFGRIGRLVTRAAF	AAVPTRSYSQESKTTY
DGERCRDDSFFGETSH	RMGANSLERMGPAMGP	GGNFGFGDSRGGGGNF
KTIGGGDDSFNTFFSE	IVKQAGLERMRPGAYS	IHAREIFDSRGNPTVE
LLVHPVSDSGAHGVQV	KSGNFGGSRNMGGPYG	KGGSFGGRSSGSPYGG
KWQHDLFDSGFGGGAG	PLRSVWVARNPPGFAF	GVNLQSMDSSHVSLVQ
LTDPSKLDSGKELHIN	DEVRTGTYRQLFHPEQ	NPRIVLLDSSLEYKKG
PSNYGPMKSGNFGGSR	ILERKAKSRQVGKEKG	GTGFAGIDSSSPEVKG
KASYDVSDSGQLEHVQ	PERRPPRERRFEKPLE	RSSAVRLRSSVPGVRL
ETRLVEVDSGRQIEYE	NHYRRYPRRRGPPRNY	GGSILASLSTFQQMWI
AVAASKERSGVSLAAL	YYMRRPYGRRPQYSNP	LSEESYKDSTLIMQLL
ETTDESLRSHFEQWGT	QILLQLKRRRTEEGPT	MGAHLNAYSTREHTAY
HTAPQVLFSHREPPLE	GPRGSPNARSQPSKTL	RDVRQQYESVAAKNLQ
NFPIYVWSSKTETVEE	LRTKEKELRSREEELT	SNEERNLLSVAYKNVV
SPPKKKDLSLEEIQKK	TRSSAVRLRSSVPGVR	DYEEVGVDSVEGEGEE
QAEIAQLMSLIINTFY	INTEFKNTRTNEKVEL	RNIIHGSDSVESAEKE
AGSFSRFYSLKVAPKV	GGGGRSRYRTTSSANN	DLEPGTMDSVRSGPFG
PGKWTSQDSLLGMEFS	YVLLYGPRRVEIMEEE	QYLNEIKDSVVAGFQW
NLQILRDLSLLQIQMR	GIGTVPVGRVETGVLK	NVIGARRASWRIISSI
NDENEHQLSLRTVSLG	ESIMKNLRRVHPVSTM	PKDKPSGDTAAVFEEG
WIGGSILASLSTFQQM	TKTVKKAARVIIEKYY	PIKFNVWDTAGQEKFG
YVAIQAVLSLYASGRT	QISGLNVLRVINEPTA	QCMLEILDTAGTEQFT
FGNYNNQSSNFGPMKG	TEPPYSQKRYEEIVKE	PEEHPVLLTEAPLNPK
VVIAGPQDSPFEGGTF	GSLDLGGDSAGRSGAG	FSLADAINTEFKNTRT
VSQYSSLLSPMSVNAV	ALHSAVSASDLELHPP	EEHHPVADTENKENEV
AAVPTRSYSQESKTTY	AAAEMQRFSDLLQRLL	MAEGIIHDTETKMEEF
GGNFGFGDSRGGGGNF	VTQLCRQYSDMPPLTL	FGGRNPFDTFFGQRNG
IHAREIFDSRGNPTVE	NSKLSDLDSETRSMVE	IADDKYNDTFWKEFGT
KGGSFGGRSSGSPYGG	DGERCRDDSFFGETSH	ERTLTLVDTGIGMTKA
GVNLQSMDSSHVSLVQ	KTIGGGDDSFNTFFSE	LRKNNFSDTGNFGFGI
NPRIVLLDSSLEYKKG	LLVHPVSDSGAHGVQV	VCSNPPCETHETGTTH
GTGFAGIDSSSPEVKG	KWQHDLFDSGFGGGAG	GTHEYHAETIKNVRTA
RSSAVRLRSSVPGVRL	LTDPSKLDSGKELHIN	LRAEDNADTLALVFEA
GGSILASLSTFQQMWI	PSNYGPMKSGNFGGSR	EFEKKYVATLGVEVHP
LSEESYKDSTLIMQLL	KASYDVSDSGQLEHVQ	REHALLAYTLGVKQLI
MGAHLNAYSTREHTAY	ETRLVEVDSGRQIEYE	ARLKKSADTLWGIQKE
RDVRQQYESVAAKNLQ	AVAASKERSGVSLAAL	SSSVKKDETNVKMESE
SNEERNLLSVAYKNVV	ETTDESLRSHFEQWGT	HMESEVYDTPENIVHG
DYEEVGVDSVEGEGEE	RRMVRHPDSHQLFIGN	VYLSEVGDTQVVVFKH
ADVKQLGGSVELVDIG	HTAPQVLFSHREPPLE	VHSSVASATSVATKKT
RNIIHGSDSVESAEKE	NFPIYVWSSKTETVEE	FVKGLSEDTTEETLKE
FATHAAALSVRNLSPY	SPPKKKDLSLEEIQKK	NGTEEPMDTTSAVIHS
DLEPGTMDSVRSGPFG	QAEIAQLMSLIINTFY	VTMGPKGRTVIIEQSW
NVIGARRASWRIISSI	AGSFSRFYSLKVAPKV	GSQQYRALTVPELTQQ
PKDKPSGDTAAVFEEG	PGKWTSQDSLLGMEFS	VPSPKVSDTVVEPYNA
PIKFNVWDTAGQEKFG	NLQILRDLSLLQIQMR	DKVVIGMDVAASEFFR
QCMLEILDTAGTEQFT	NDENEHQLSLRTVSLG	VSELITKAVAASKERS
DLVVLLFETALLSSGF	WIGGSILASLSTFQQM	RETRLVLEVAQHLGES
PEEHPVLLTEAPLNPK	YVAIQAVLSLYASGRT	PAEEWGNWVDEERASL
FSLADAINTEFKNTRT	FGNYNNQSSNFGPMKG	TLQSFRQDVDNASLAR
EEHHPVADTENKENEV	VSQYSSLLSPMSVNAV	GKGIYLWDVEGRKYFD
MAEGIIHDTETKMEEF	AAVPTRSYSQESKTTY	FANFESDEVELSYAKN
FGGRNPFDTFFGQRNG	GGNFGFGDSRGGGGNF	KWWGLQSKVENFIQKQ
IADDKYNDTFWKEFGT	IHAREIFDSRGNPTVE	GISVANQTVEQLQKML
ERTLTLVDTGIGMTKA	KGGSFGGRSSGSPYGG	GVEQDVDMVFASFIRK
LRKNNFSDTGNFGFGI	GVNLQSMDSSHVSLVQ	EETRGVLKVFLENVIR
VCSNPPCETHETGTTH	NPRIVLLDSSLEYKKG	EIQEFVKDVFSPIGER
GTHEYHAETIKNVRTA	GTGFAGIDSSSPEVKG	DHIDIYADVGEEFNQE
EFEKKYVATLGVEVHP	GGSILASLSTFQQMWI	FSPLNPVRVHIEIGPD
REHALLAYTLGVKQLI	LSEESYKDSTLIMQLL	RFAVLSRGVHSSVASA
ARLKKSADTLWGIQKE	MGAHLNAYSTREHTAY	GLYSSSDDVIELTPSN
SSSVKKDETNVKMESE	RDVRQQYESVAAKNLQ	PSGFTLDDVIQTGVDN
HMESEVYDTPENIVHG	SNEERNLLSVAYKNVV	KLVELPYTVKGMDVSF
VYLSEVGDTQVVVFKH	DYEEVGVDSVEGEGEE	RVAIAALEVLEEENLA
VHSSVASATSVATKKT	RNIIHGSDSVESAEKE	VTLSMSADVPLVVEYK
FVKGLSEDTTEETLKE	DLEPGTMDSVRSGPFG	KRTGAIVDVPVGEELL
NGTEEPMDTTSAVIHS	QYLNEIKDSVVAGFQW	LSRQEMQEVQSSRSGR
VTMGPKGRTVIIEQSW	NVIGARRASWRIISSI	KNDLAVVDVRIGMTRK
GSQQYRALTVPELTQQ	PKDKPSGDTAAVFEEG	SDIFSIREVSFQSTGE
VPSPKVSDTVVEPYNA	PIKFNVWDTAGQEKFG	DGETVEFDVVEGEKGA
DKVVIGMDVAASEFFR	QCMLEILDTAGTEQFT	GAIDSNLDWSHNFTNM
VSELITKAVAASKERS	DLVVLLFETALLSSGF	ADLERVTDYAEEKEIQ
RETRLVLEVAQHLGES	PEEHPVLLTEAPLNPK	HTVPIYEGYALPHAIL
PAEEWGNWVDEERASL	FSLADAINTEFKNTRT	GVTHTVPIYEGYALPH
TLQSFRQDVDNASLAR	EEHHPVADTENKENEV	TEEHHLRDYFEEYGKI
GKGIYLWDVEGRKYFD	MAEGIIHDTETKMEEF	TSEEQIKEYFGAFGEI
PHAVDGNTVELKRAVS	FGGRNPFDTFFGQRNG	TTKKDLKDYFSKFGEV
FANFESDEVELSYAKN	IADDKYNDTFWKEFGT	YYDYYGYDYHNYRGGY
KWWGLQSKVENFIQKQ	LRKNNFSDTGNFGFGI	DAVPGALDYKSFSTAL
GISVANQTVEQLQKML	VCSNPPCETHETGTTH	LAGRDLTDYLMKILTE
GVEQDVDMVFASFIRK	GTHEYHAETIKNVRTA	KKSDPVVSYRETVSEE
EETRGVLKVFLENVIR	LRAEDNADTLALVFEA	DEGAEPTGYSAELSSE
EIQEFVKDVFSPIGER	EFEKKYVATLGVEVHP	PQGGSGYDYSYAGGRG
DHIDIYADVGEEFNQE	REHALLAYTLGVKQLI	GPLKGILGYTEHQVVS
FSPLNPVRVHIEIGPD	ARLKKSADTLWGIQKE	KDQGTYEDYVEGLRVF
RFAVLSRGVHSSVASA	SSSVKKDETNVKMESE	AKRAFVHWYVGEGMEE
GLYSSSDDVIELTPSN	HMESEVYDTPENIVHG	KHKENVKDYYQKWMEE
PSGFTLDDVIQTGVDN	VYLSEVGDTQVVVFKH	EMVRGQVFDVGPRYTN
KLVELPYTVKGMDVSF	VHSSVASATSVATKKT	DNVVRKQAEETYENIP
RVAIAALEVLEEENLA	FVKGLSEDTTEETLKE	RKQAEETYENIPGQSK
VTLSMSADVPLVVEYK	NGTEEPMDTTSAVIHS	QRFFQSFSDALIDEDP
KRTGAIVDVPVGEELL	GSQQYRALTVPELTQQ	VGAKLGLREIRIHLCQ
LSRQEMQEVQSSRSGR	VPSPKVSDTVVEPYNA	GALWGLVHDFVVGQQE
KNDLAVVDVRIGMTRK	DKVVIGMDVAASEFFR	GLAVYRRKDGGPATKF
SDIFSIREVSFQSTGE	VSELITKAVAASKERS	SLVVHGPGDLRLENYP
DGETVEFDVVEGEKGA	RETRLVLEVAQHLGES	SGSSLPLFDCPTWAGK
LYKDEERLWGEAMKPL	PAEEWGNWVDEERASL	RAQSLLSTDREASIDI
ADLERVTDYAEEKEIQ	TLQSFRQDVDNASLAR	RSESWERGEPGRPALY
HTVPIYEGYALPHAIL	GKGIYLWDVEGRKYFD	QAEGKKITDLRVIDLK
GVTHTVPIYEGYALPH	PHAVDGNTVELKRAVS	AWTVEQLRSEQLPKKD
TEEHHLRDYFEEYGKI	FANFESDEVELSYAKN	AAFNSGKVDIVAINDP
TSEEQIKEYFGAFGEI	KWWGLQSKVENFIQKQ	GPISERNQDATVYVGG
YYDYYGYDYHNYRGGY	GISVANQTVEQLQKML	ENWRAFKALIAAQYSG
EAEGSSAEYKKEIEEL	GVEQDVDMVFASFIRK	SIGKFGLALAVAGGVV
DAVPGALDYKSFSTAL	EETRGVLKVFLENVIR	GSRVSSGRDLNCVPEI
LAGRDLTDYLMKILTE	EIQEFVKDVFSPIGER	SRNGPALQEAYVRVVT
KKSDPVVSYRETVSEE	DHIDIYADVGEEFNQE	YTIGKEIIDLVLDRIR
DEGAEPTGYSAELSSE	FSPLNPVRVHIEIGPD	TELQAKVIDTQQKVKL
PQGGSGYDYSYAGGRG	RFAVLSRGVHSSVASA	GLEHLAKAEKYLKTGF
KDQGTYEDYVEGLRVF	GLYSSSDDVIELTPSN	APCRAGTEDEEEEEEG
AKRAFVHWYVGEGMEE	PSGFTLDDVIQTGVDN	AYKLVLIRHGESAWNL
KHKENVKDYYQKWMEE	KLVELPYTVKGMDVSF	YKLVLIRHGESAWNLE
EMVRGQVFDVGPRYTN	RVAIAALEVLEEENLA	GIAAGGVMDVNTALQE
DNVVRKQAEETYENIP	VTLSMSADVPLVVEYK	DAEKFAEEDKKLKERI
RKQAEETYENIPGQSK	KRTGAIVDVPVGEELL	HGYKMETS________
QRFFQSFSDALIDEDP	LSRQEMQEVQSSRSGR	GQGKSRLGDLYEEEMR
VGAKLGLREIRIHLCQ	KNDLAVVDVRIGMTRK	EKYQQLQKDLSKSMSG
GALWGLVHDFVVGQQE	SDIFSIREVSFQSTGE	PAQRRRGNDPLTSSPG
GLAVYRRKDGGPATKF	DGETVEFDVVEGEKGA	ASIFGTEKDKVNCSFY
SLVVHGPGDLRLENYP	GAIDSNLDWSHNFTNM	GRATALWPWPQNFQTS
SGSSLPLFDCPTWAGK	ADLERVTDYAEEKEIQ	MAFANLRKVLISDSLD
RAQSLLSTDREASIDI	HTVPIYEGYALPHAIL	FANLRKVLISDSLDPC
RSESWERGEPGRPALY	GVTHTVPIYEGYALPH	NLRKVLISDSLDPCCR
QAEGKKITDLRVIDLK	TEEHHLRDYFEEYGKI	MEALQAGADISMIGQF
AWTVEQLRSEQLPKKD	TSEEQIKEYFGAFGEI	PTANVSVVDLTCRLEK
AAFNSGKVDIVAINDP	TTKKDLKDYFSKFGEV	ERLKEMEAEMALFEQE
GPISERNQDATVYVGG	YYDYYGYDYHNYRGGY	GQPHLSRQDLTTLDVT
ENWRAFKALIAAQYSG	EAEGSSAEYKKEIEEL	VSASGKWLDGIRKWYY
SIGKFGLALAVAGGVV	DAVPGALDYKSFSTAL	IQALQQQADEAEDRAQ
GSRVSSGRDLNCVPEI	LAGRDLTDYLMKILTE	AGQAFRKFLPLFDRVL
SRNGPALQEAYVRVVT	KKSDPVVSYRETVSEE	PSETTAKS________
YTIGKEIIDLVLDRIR	DEGAEPTGYSAELSSE	GGGSAEQLDALVKKDK
TELQAKVIDTQQKVKL	PQGGSGYDYSYAGGRG	KDGKSRGMGTVTFEQA
GLEHLAKAEKYLKTGF	GPLKGILGYTEHQVVS	ASGSHLNGDLDPDDRE
APCRAGTEDEEEEEEG	KDQGTYEDYVEGLRVF	VSFSGHRLELLAAYEE
AYKLVLIRHGESAWNL	AKRAFVHWYVGEGMEE	LNGEVIRLDGAIRMQP
YKLVLIRHGESAWNLE	KHKENVKDYYQKWMEE	AQKFKTKFEECRKEIE
GIAAGGVMDVNTALQE	EMVRGQVFDVGPRYTN	AISIIGREDFPQKWPD
FLLNNNLLTIVGALIG	DNVVRKQAEETYENIP	YTEGAELVDSVLDVVR
DAEKFAEEDKKLKERI	RKQAEETYENIPGQSK	NAVEEYVYEMRDKLSG
HGYKMETS________	QRFFQSFSDALIDEDP	SYGSGRRF________
GQGKSRLGDLYEEEMR	VGAKLGLREIRIHLCQ	VLSLEPQHELKFRGPF
EKYQQLQKDLSKSMSG	GALWGLVHDFVVGQQE	PGQRVVVVDDLLATGG
TIRVPKAGDRVHKDEC	GLAVYRRKDGGPATKF	ETLGFLNHYQMKNPNG
PAQRRRGNDPLTSSPG	SLVVHGPGDLRLENYP	GLQKVFEHDSVELNCK
EQKKKRTFRKFTYRGV	SGSSLPLFDCPTWAGK	EAEQQQLIDDHFLFDK
ASIFGTEKDKVNCSFY	RAQSLLSTDREASIDI	LLIIPKVLAQNSGFDL
GRATALWPWPQNFQTS	RSESWERGEPGRPALY	LETDGVSLMRVLSEKD
MAFANLRKVLISDSLD	QAEGKKITDLRVIDLK	PAPTQLSQDQLEAEEK
FANLRKVLISDSLDPC	AWTVEQLRSEQLPKKD	QPEAQAKVDVFREDLC
NLRKVLISDSLDPCCR	AAFNSGKVDIVAINDP	PREEKLSQDEIVLGTK
MEALQAGADISMIGQF	GPISERNQDATVYVGG	SGHTRPVVDLAFSGIT
PTANVSVVDLTCRLEK	ENWRAFKALIAAQYSG	IAIKPDGVQRGLVGEI
ERLKEMEAEMALFEQE	SIGKFGLALAVAGGVV	YGLSREVQQKIEKQYD
GQPHLSRQDLTTLDVT	GSRVSSGRDLNCVPEI	QQKIEKQYDADLEQIL
VSASGKWLDGIRKWYY	SRNGPALQEAYVRVVT	WTGQESLSDSDPEMWE
IQALQQQADEAEDRAQ	YTIGKEIIDLVLDRIR	AVVNGEFKDLSLDDFK
AGQAFRKFLPLFDRVL	TELQAKVIDTQQKVKL	FVMGVNHEKYDNSLKI
FRKFLPLFDRVLVERS	GLEHLAKAEKYLKTGF	IKIIAPPERKYSVWIG
PSETTAKS________	APCRAGTEDEEEEEEG	TTEVKSVEMHHEALSE
GGGSAEQLDALVKKDK	AYKLVLIRHGESAWNL	AKANEGRFCRSSSMAD
FVKPIFSRDMNEAKRR	YKLVLIRHGESAWNLE	IQEQHVQIDVDVSKPD
KDGKSRGMGTVTFEQA	GIAAGGVMDVNTALQE	KLLKEQKYDRQLRLWG
ASGSHLNGDLDPDDRE	DAEKFAEEDKKLKERI	LEMLKNQLDQEVEFLS
VSFSGHRLELLAAYEE	HGYKMETS________	AMSTLPVEDEESSESR
LNGEVIRLDGAIRMQP	GQGKSRLGDLYEEEMR	GFAFVEFEDPRDAADA
AQKFKTKFEECRKEIE	PAQRRRGNDPLTSSPG	ASGAMAKHEQILVLDP
AISIIGREDFPQKWPD	ASIFGTEKDKVNCSFY	KHEQILVLDPPTDLKF
VFQHGKVEIIANDQGN	GRATALWPWPQNFQTS	SYHISNLLEKMTSSDK
YTEGAELVDSVLDVVR	MAFANLRKVLISDSLD	IKGAVVGIDLGTTNSC
DAKKPEDWDEEMDGEW	FANLRKVLISDSLDPC	IDLGTTNSCVAVMEGK
NAVEEYVYEMRDKLSG	NLRKVLISDSLDPCCR	ARIGKPAPDFKATAVV
SYGSGRRF________	MEALQAGADISMIGQF	LAKGAEEMETVIPVDV
VLSLEPQHELKFRGPF	PTANVSVVDLTCRLEK	DQEVKLKVDSFRERIT
PGQRVVVVDDLLATGG	ERLKEMEAEMALFEQE	VNIFKAGADEERAETA
ETLGFLNHYQMKNPNG	GQPHLSRQDLTTLDVT	LQKMGKKQNGKSKKVE
GLQKVFEHDSVELNCK	VSASGKWLDGIRKWYY	PLSPTRLSRLQEKEEL
EAEQQQLIDDHFLFDK	IQALQQQADEAEDRAQ	EHPEPPKAELQLPPPP
LLIIPKVLAQNSGFDL	AGQAFRKFLPLFDRVL	ELHKLKLAELKQECLA
LETDGVSLMRVLSEKD	FRKFLPLFDRVLVERS	QLKKTSEVDLAKPLVK
PAPTQLSQDQLEAEEK	PSETTAKS________	EKLIAPVAEEEATVPN
QPEAQAKVDVFREDLC	GGGSAEQLDALVKKDK	KLIAPVAEEEATVPNN
PREEKLSQDEIVLGTK	FVKPIFSRDMNEAKRR	LIAPVAEEEATVPNNK
SGHTRPVVDLAFSGIT	KDGKSRGMGTVTFEQA	LAHEKIWFDKFKYDDA
IAIKPDGVQRGLVGEI	ASGSHLNGDLDPDDRE	GGATLLQAEEHGGLVR
YGLSREVQQKIEKQYD	VSFSGHRLELLAAYEE	TYNRQNWEDADFPILC
QQKIEKQYDADLEQIL	AQKFKTKFEECRKEIE	SGSARKRLLKEEDMTK
WTGQESLSDSDPEMWE	AISIIGREDFPQKWPD	GSARKRLLKEEDMTKV
AVVNGEFKDLSLDDFK	YTEGAELVDSVLDVVR	GGLAEEVDDKVLHAAF
FVMGVNHEKYDNSLKI	DAKKPEDWDEEMDGEW	LEGRWRLVDSKGFDEY
IKIIAPPERKYSVWIG	NAVEEYVYEMRDKLSG	TTKVPEIRDVTRIERI
TTEVKSVEMHHEALSE	SYGSGRRF________	SLSGHVGFDSLPDQLV
AKANEGRFCRSSSMAD	VLSLEPQHELKFRGPF	VRTLQEQLEKAKESLK
IQEQHVQIDVDVSKPD	PGQRVVVVDDLLATGG	EPLLNWMKDKALKDKI
KLLKEQKYDRQLRLWG	ETLGFLNHYQMKNPNG	VYSTSVTSDNLSRHDM
LEMLKNQLDQEVEFLS	GLQKVFEHDSVELNCK	TIYINNLNEKIKKDEL
AMSTLPVEDEESSESR	EAEQQQLIDDHFLFDK	NLNEKIKKDELKKSLY
GFAFVEFEDPRDAADA	LLIIPKVLAQNSGFDL	YQEVTNNLEFAKELQR
ASGAMAKHEQILVLDP	PAPTQLSQDQLEAEEK	GMPFSRTEDGKIYQRA
KHEQILVLDPPTDLKF	QPEAQAKVDVFREDLC	HQANLLRQDLMRRQEE
SYHISNLLEKMTSSDK	PREEKLSQDEIVLGTK	FMWALKNGDLDEVKDY
IKGAVVGIDLGTTNSC	SGHTRPVVDLAFSGIT	EDGRINLFRADHKEAV
IDLGTTNSCVAVMEGK	IAIKPDGVQRGLVGEI	NEPLPERLEVNGRESE
ARIGKPAPDFKATAVV	YGLSREVQQKIEKQYD	TPGWKAPEDAGPQPGS
LAKGAEEMETVIPVDV	QQKIEKQYDADLEQIL	PVEISEWLDQKLTKSD
DQEVKLKVDSFRERIT	WTGQESLSDSDPEMWE	PAVQQNNLDEDLIRKL
VNIFKAGADEERAETA	AVVNGEFKDLSLDDFK	AFARNQGFDVVLVDTA
LQKMGKKQNGKSKKVE	FVMGVNHEKYDNSLKI	AGYPHATHDLEGPPLD
PLSPTRLSRLQEKEEL	IKIIAPPERKYSVWIG	KNLSTFAVDGKDCKVN
EHPEPPKAELQLPPPP	TTEVKSVEMHHEALSE	AIVIKNTKEPPLSLTI
ELHKLKLAELKQECLA	AKANEGRFCRSSSMAD	PSEAKESMDKNKMGLK
QLKKTSEVDLAKPLVK	IQEQHVQIDVDVSKPD	KEEEEDEEDEEDEEEE
EKLIAPVAEEEATVPN	KLLKEQKYDRQLRLWG	SNPENTVFDAKRLIGR
KLIAPVAEEEATVPNN	LEMLKNQLDQEVEFLS	MNPTNTVFDAKRLIGR
LIAPVAEEEATVPNNK	AMSTLPVEDEESSESR	LARIVAFADAAVEPID
LAHEKIWFDKFKYDDA	GFAFVEFEDPRDAADA	AKSITNGSDDGAQPST
GGATLLQAEEHGGLVR	KHEQILVLDPPTDLKF	KSITNGSDDGAQPSTS
TYNRQNWEDADFPILC	SYHISNLLEKMTSSDK	EFTEREQGEVRFSAVA
SGSARKRLLKEEDMTK	IKGAVVGIDLGTTNSC	SALRQLVKDRLGGRSG
GSARKRLLKEEDMTKV	IDLGTTNSCVAVMEGK	MAARPHSIDGRVVEPK
GGLAEEVDDKVLHAAF	ARIGKPAPDFKATAVV	NRVLKEYKDVDKKHVD
LEGRWRLVDSKGFDEY	LAKGAEEMETVIPVDV	MKAMTILLEEAKAKDS
TTKVPEIRDVTRIERI	DQEVKLKVDSFRERIT	DAANNLREDYKFHHTF
SLSGHVGFDSLPDQLV	VNIFKAGADEERAETA	LATAAGSEDAEKKVLA
VRTLQEQLEKAKESLK	LQKMGKKQNGKSKKVE	NTVEETTKDVSGLHSK
EPLLNWMKDKALKDKI	PLSPTRLSRLQEKEEL	ELLGSYTEDNASQARV
PPTFGFLLDIDGVLVR	EHPEPPKAELQLPPPP	KVTEQEWREKAKKDLE
VYSTSVTSDNLSRHDM	ELHKLKLAELKQECLA	ASLESQLQDTQELLQE
TIYINNLNEKIKKDEL	QLKKTSEVDLAKPLVK	AASVEKVLDQKEHRLD
NLNEKIKKDELKKSLY	EKLIAPVAEEEATVPN	AATILRELEVQHPAAK
YQEVTNNLEFAKELQR	KLIAPVAEEEATVPNN	TELLKQGQYSPMAIEE
GMPFSRTEDGKIYQRA	LIAPVAEEEATVPNNK	VALLFGGVDEKGPQLF
HQANLLRQDLMRRQEE	LAHEKIWFDKFKYDDA	SAGLSSNEDGAEATLA
FMWALKNGDLDEVKDY	GGATLLQAEEHGGLVR	TAMKGFGSDKEAILDI
CGLRVAVELALLGARV	TYNRQNWEDADFPILC	DAEAPGIRDHESL___
EDGRINLFRADHKEAV	SGSARKRLLKEEDMTK	KVLKSGPQDHVFIYFT
NEPLPERLEVNGRESE	GSARKRLLKEEDMTKV	EEKSVSGTDVQEECRE
TPGWKAPEDAGPQPGS	GGLAEEVDDKVLHAAF	IVNPNAAYDKFKDKRV
PVEISEWLDQKLTKSD	LEGRWRLVDSKGFDEY	EEEGESPLDSLAETFW
PAVQQNNLDEDLIRKL	TTKVPEIRDVTRIERI	GPHGQFVSEKRVEQW_
AFARNQGFDVVLVDTA	SLSGHVGFDSLPDQLV	SEKRVEQW________
AGYPHATHDLEGPPLD	VRTLQEQLEKAKESLK	NLGESEIRDAMMAKAE
KNLSTFAVDGKDCKVN	EPLLNWMKDKALKDKI	EEDDDEELDETLSERL
DAAIVGYKDSPSVWAA	VYSTSVTSDNLSRHDM	SSASRKTQKKKKKKAS
AIVIKNTKEPPLSLTI	TIYINNLNEKIKKDEL	GCLLKFSGDLDDQTCR
ANELVNLTEFFVNHIL	NLNEKIKKDELKKSLY	QEALVARYEALKEPMV
PSEAKESMDKNKMGLK	YQEVTNNLEFAKELQR	LQTMKEELDFQKNIYS
KEEEEDEEDEEDEEEE	GMPFSRTEDGKIYQRA	VETGSEPGDTEPLELG
SNPENTVFDAKRLIGR	HQANLLRQDLMRRQEE	ARPGPGVWDPNWDRRE
MNPTNTVFDAKRLIGR	FMWALKNGDLDEVKDY	RKASPPTV________
LARIVAFADAAVEPID	EDGRINLFRADHKEAV	KTTPYQIACGISQGLA
AKSITNGSDDGAQPST	NEPLPERLEVNGRESE	ITKIHKNADGKIISLD
KSITNGSDDGAQPSTS	TPGWKAPEDAGPQPGS	KAPSIIFIDELDAIGT
SALRQLVKDRLGGRSG	PVEISEWLDQKLTKSD	MRYPFESAEAQLLNKQ
MAARPHSIDGRVVEPK	PAVQQNNLDEDLIRKL	KKIYQNIQDGSLDLNA
NRVLKEYKDVDKKHVD	AFARNQGFDVVLVDTA	NELKGETMDTS_____
MKAMTILLEEAKAKDS	AGYPHATHDLEGPPLD	GAEEAKTFDQLTPEES
DAANNLREDYKFHHTF	KNLSTFAVDGKDCKVN	IYAGKILNDDTALKEY
LATAAGSEDAEKKVLA	DAAIVGYKDSPSVWAA	IYAGKILSDDVPIRDY
NTVEETTKDVSGLHSK	AIVIKNTKEPPLSLTI	GFLSQLVSDKPLTECI
EGSFSKPGDGGSPSKP	ANELVNLTEFFVNHIL	AKRVTSIADRLNVDFA
ELLGSYTEDNASQARV	PSEAKESMDKNKMGLK	VRQPGCLLEQLVLYDI
KVTEQEWREKAKKDLE	KEEEEDEEDEEDEEEE	GNNPAENGDAKTDQAQ
ASLESQLQDTQELLQE	SNPENTVFDAKRLIGR	MFVGGLSWDTSKKDLK
AASVEKVLDQKEHRLD	MNPTNTVFDAKRLIGR	IMYLTGMVDKRTLEKY
AATILRELEVQHPAAK	LARIVAFADAAVEPID	FGALKGAVDGGLSIPH
TELLKQGQYSPMAIEE	AKSITNGSDDGAQPST	GALKGAVDGGLSIPHS
VALLFGGVDEKGPQLF	KSITNGSDDGAQPSTS	SRNEKAPVDFGYVGID
SAGLSSNEDGAEATLA	SALRQLVKDRLGGRSG	IANITALKDQLLAAKH
TAMKGFGSDKEAILDI	MAARPHSIDGRVVEPK	EAVPVKRGDTVATLSE
DAEAPGIRDHESL___	MKAMTILLEEAKAKDS	LNVLRVINEPTAAALA
KVLKSGPQDHVFIYFT	DAANNLREDYKFHHTF	AAALAYGLDKSEDKVI
IVNPNAAYDKFKDKRV	LATAAGSEDAEKKVLA	QRTTIYKRDPSKQYGL
EEEGESPLDSLAETFW	NTVEETTKDVSGLHSK	LGIGPGPADLIDKVTG
GPHGQFVSEKRVEQW_	EGSFSKPGDGGSPSKP	ELQVKQQLDSCVTKCV
SEKRVEQW________	ELLGSYTEDNASQARV	AAAIAYGLDKREGEKN
NLGESEIRDAMMAKAE	ASLESQLQDTQELLQE	IAQITGPPDRCQHAAE
EEDDDEELDETLSERL	AASVEKVLDQKEHRLD	VYVVNYPKDNKRKMDE
SSASRKTQKKKKKKAS	AATILRELEVQHPAAK	VIEFRSYSDMKRALDK
QEALVARYEALKEPMV	TELLKQGQYSPMAIEE	PSQGAEAKGEVPPKET
LQTMKEELDFQKNIYS	VALLFGGVDEKGPQLF	SQGAEAKGEVPPKETP
VETGSEPGDTEPLELG	SAGLSSNEDGAEATLA	IKQSRVANDERCRVLI
ARPGPGVWDPNWDRRE	TAMKGFGSDKEAILDI	HFYNKSLAEHRTPDVL
RKASPPTV________	DAEAPGIRDHESL___	ECQANGPEDLNRACIA
ITKIHKNADGKIISLD	KVLKSGPQDHVFIYFT	IKHELQANCYEEVKDR
KAPSIIFIDELDAIGT	EEKSVSGTDVQEECRE	HELQANCYEEVKDRCT
AFFQVKEVDVGLAADV	IVNPNAAYDKFKDKRV	GNQMFTHYDRAHIAQL
KKIYQNIQDGSLDLNA	EEEGESPLDSLAETFW	DAIMIVRRAIKNDSVV
NELKGETMDTS_____	GPHGQFVSEKRVEQW_	TAKLIEKLDIKLDSED
IYAGKILNDDTALKEY	SEKRVEQW________	EFKNTRTNEKVELQEL
IYAGKILSDDVPIRDY	NLGESEIRDAMMAKAE	TNEKVELQELNDRFAN
GFLSQLVSDKPLTECI	EEDDDEELDETLSERL	KVELQELNDRFANYID
FRGTSAEQDNRFSNKQ	SSASRKTQKKKKKKAS	PGNKVNLAELFKGKKG
AKRVTSIADRLNVDFA	GCLLKFSGDLDDQTCR	ADAIRTSLGPKGMDKM
VRQPGCLLEQLVLYDI	QEALVARYEALKEPMV	TSLGPKGMDKMIQDGK
MFVGGLSWDTSKKDLK	LQTMKEELDFQKNIYS	AISEEKLREIFGLYGQ
IMYLTGMVDKRTLEKY	VETGSEPGDTEPLELG	ASVIRMLHDYIGDKDF
FGALKGAVDGGLSIPH	ARPGPGVWDPNWDRRE	KAAKEAMEDGEIDGNK
GALKGAVDGGLSIPHS	RKASPPTV________	TGHSAVVEDVAWHLLH
SRNEKAPVDFGYVGID	KTTPYQIACGISQGLA	EQEMTEMRDVMQQQLA
IANITALKDQLLAAKH	KAPSIIFIDELDAIGT	TALKGRLNDSNKILVQ
EAVPVKRGDTVATLSE	MRYPFESAEAQLLNKQ	GISQEQMQEFRASFNH
LNVLRVINEPTAAALA	KKIYQNIQDGSLDLNA	FRASFNHFDKDHGGAL
AAALAYGLDKSEDKVI	NELKGETMDTS_____	FSQILQGEDIVRERAI
QRTTIYKRDPSKQYGL	GAEEAKTFDQLTPEES	IAILTCPFEPPKPKTK
LGIGPGPADLIDKVTG	IYAGKILNDDTALKEY	LNTIAKHIDAEY____
ELQVKQQLDSCVTKCV	IYAGKILSDDVPIRDY	LIVAREHIDKYKN___
GQAEKTELDAHLENLL	GFLSQLVSDKPLTECI	LKEIVTNFLAGFEA__
AAAIAYGLDKREGEKN	FRGTSAEQDNRFSNKQ	NFLAGFEA________
IAQITGPPDRCQHAAE	AKRVTSIADRLNVDFA	MFVKSSGS________
VYVVNYPKDNKRKMDE	VRQPGCLLEQLVLYDI	KSSAKILADQQDKYMK
VIEFRSYSDMKRALDK	GNNPAENGDAKTDQAQ	EGKLSTSQDAACKDAE
PSQGAEAKGEVPPKET	MFVGGLSWDTSKKDLK	EEPEETAEDTTEDTEQ
SQGAEAKGEVPPKETP	IMYLTGMVDKRTLEKY	AKVYVAKVDCTAHSDV
IKQSRVANDERCRVLI	FGALKGAVDGGLSIPH	SNTQTLGK________
HFYNKSLAEHRTPDVL	GALKGAVDGGLSIPHS	QALLKQGQDNLSSVKE
ECQANGPEDLNRACIA	SRNEKAPVDFGYVGID	EKAGQKLIDVNHYAKD
IKHELQANCYEEVKDR	IANITALKDQLLAAKH	GQRVVVVDDLLATGGT
HELQANCYEEVKDRCT	EAVPVKRGDTVATLSE	ESIQRVLADLKVQLYA
GNQMFTHYDRAHIAQL	LNVLRVINEPTAAALA	TLGFLNHYQMKNPNGP
DAIMIVRRAIKNDSVV	AAALAYGLDKSEDKVI	KGTNESLERQMREMEE
TAKLIEKLDIKLDSED	QRTTIYKRDPSKQYGL	AVEAANYQDTIGRLQD
EFKNTRTNEKVELQEL	LGIGPGPADLIDKVTG	EETLKNTKEIQRKAEE
TNEKVELQELNDRFAN	GQAEKTELDAHLENLL	KTEFKANAEKTSGSNV
KVELQELNDRFANYID	AAAIAYGLDKREGEKN	YSLVSGGTDNHLVLVD
PGNKVNLAELFKGKKG	IAQITGPPDRCQHAAE	HLPSPVTAQKYRCELL
TSLGPKGMDKMIQDGK	VYVVNYPKDNKRKMDE	PSPVTAQKYRCELLYE
AISEEKLREIFGLYGQ	VIEFRSYSDMKRALDK	SAKTVFVEDMTEEQLA
ASVIRMLHDYIGDKDF	PSQGAEAKGEVPPKET	KTEFKVDSDDQWGEYS
KAAKEAMEDGEIDGNK	SQGAEAKGEVPPKETP	MKISFAKK________
TGHSAVVEDVAWHLLH	IKQSRVANDERCRVLI	TVNGKPLEDQTQLLTL
EQEMTEMRDVMQQQLA	HFYNKSLAEHRTPDVL	PQPLIFHMEMLKVESP
TALKGRLNDSNKILVQ	ECQANGPEDLNRACIA	INSPVVRAENLRFKEE
GISQEQMQEFRASFNH	IKHELQANCYEEVKDR	QAKQESTEYRRQVQSL
FRASFNHFDRRKNGLM	HELQANCYEEVKDRCT	KQESTEYRRQVQSLTC
FSQILQGEDIVRERAI	GNQMFTHYDRAHIAQL	RRQVQSLTCEVDALKG
IAILTCPFEPPKPKTK	DAIMIVRRAIKNDSVV	GIVALRRAKRRNMERL
LNTIAKHIDAEY____	TAKLIEKLDIKLDSED	MLQSFQGKDVAAIAGG
LIVAREHIDKYKN___	EFKNTRTNEKVELQEL	VPGESVYGEKRVSISE
LKEIVTNFLAGFEA__	TNEKVELQELNDRFAN	KRVSISEGDDKIEYRA
NFLAGFEA________	KVELQELNDRFANYID	PGLKRKAE________
MFVKSSGS________	PGNKVNLAELFKGKKG	ELKKKYGI________
KSSAKILADQQDKYMK	ADAIRTSLGPKGMDKM	RKGVITVKDGKTLNDE
EGKLSTSQDAACKDAE	TSLGPKGMDKMIQDGK	PFTLRAFEDEKKARMG
EEPEETAEDTTEDTEQ	AISEEKLREIFGLYGQ	MQYASESKDTELAEEL
AKVYVAKVDCTAHSDV	ASVIRMLHDYIGDKDF	ETGRRLVSDGNINSDR
SNTQTLGK________	IVCNIGHFDVEIDVKW	QANLKAMGDAEIKDGE
QALLKQGQDNLSSVKE	KAAKEAMEDGEIDGNK	YSKSEEKLDNNQMVME
EKAGQKLIDVNHYAKD	TGHSAVVEDVAWHLLH	TEYLKKTLDPDPAIRR
GQRVVVVDDLLATGGT	EQEMTEMRDVMQQQLA	LPRTMTQKDVEDMFSR
ESIQRVLADLKVQLYA	TALKGRLNDSNKILVQ	NNGNLQLRNKEVTWEV
TLGFLNHYQMKNPNGP	GISQEQMQEFRASFNH	EALKKIIEDQQESLNK
KGTNESLERQMREMEE	FRASFNHFDKDHGGAL	LISPLIKWDHSLAWDV
AVEAANYQDTIGRLQD	FSQILQGEDIVRERAI	QNQVNRKSDIYVCMIS
KTEFKANAEKTSGSNV	IAILTCPFEPPKPKTK	TKPEGWLDDEPEYVPD
YSLVSGGTDNHLVLVD	LNTIAKHIDAEY____	EENGEQEADNEVDEEE
HLPSPVTAQKYRCELL	LIVAREHIDKYKN___	PAVRVTGADVPMPYAK
PSPVTAQKYRCELLYE	LKEIVTNFLAGFEA__	IKAFIPAIDSFGFETD
QVESKQNAELAKLRQE	NFLAGFEA________	MFVMGVNHEKYDNSLK
SAKTVFVEDMTEEQLA	MFVKSSGS________	VQLLQFQEDAFGKHVT
KTEFKVDSDDQWGEYS	KSSAKILADQQDKYMK	GQTTPESFEKAPQVTE
MKISFAKK________	EGKLSTSQDAACKDAE	GSEQWKFQELSQPRSH
TVNGKPLEDQTQLLTL	EEPEETAEDTTEDTEQ	TEGQQERLERQHWTMT
PQPLIFHMEMLKVESP	AKVYVAKVDCTAHSDV	KQKAREEEEQKEGGDG
INSPVVRAENLRFKEE	SNTQTLGK________	EEEQKEGGDGAAGDPK
QAKQESTEYRRQVQSL	QALLKQGQDNLSSVKE	SPATVRSTDPVTTKET
KQESTEYRRQVQSLTC	VPGGGAVEAALSIYLE	VRLYKEELEQTYHAKL
RRQVQSLTCEVDALKG	EKAGQKLIDVNHYAKD	EGAQSSLQEVYHKSMT
GIVALRRAKRRNMERL	GQRVVVVDDLLATGGT	RALMLQGVDLLADAVA
MLQSFQGKDVAAIAGG	ESIQRVLADLKVQLYA	IMLIGNKSDLESRREV
VPGESVYGEKRVSISE	TLGFLNHYQMKNPNGP	SNLGNFNYEQRGAFRG
KRVSISEGDDKIEYRA	QQIATEKQDLEAEVSQ	NSLSGTQEDGLDDPRL
PGLKRKAE________	KGTNESLERQMREMEE	NVDYGATAEELEAHFH
ELKKKYGI________	AVEAANYQDTIGRLQD	TYFNKPDIDAWELRKG
RKGVITVKDGKTLNDE	EETLKNTKEIQRKAEE	QGLGKREEDEPEERSG
PFTLRAFEDEKKARMG	KTEFKANAEKTSGSNV	EMSGPVFTDSGIHIIL
MQYASESKDTELAEEL	YSLVSGGTDNHLVLVD	VPTYEFTSDDMVIVG_
ETGRRLVSDGNINSDR	VLAQNAGYDPQETLVK	AMFESQSEDELTPFDM
QANLKAMGDAEIKDGE	HLPSPVTAQKYRCELL	SKPVTNAREAMQQADD
YSKSEEKLDNNQMVME	PSPVTAQKYRCELLYE	DASKRLLSDSLPPSTG
TEYLKKTLDPDPAIRR	GGGCALLRCIPALDSL	KSIEAVHEDIRVLSED
LPRTMTQKDVEDMFSR	QVESKQNAELAKLRQE	SLPVEFTIDAKDAGEG
EALKKIIEDQQESLNK	SAKTVFVEDMTEEQLA	IANKTTYFEIFTAGAG
LISPLIKWDHSLAWDV	KTEFKVDSDDQWGEYS	GQKSSFTVDCSKAGNN
QNQVNRKSDIYVCMIS	MKISFAKK________	NEEEVKKMCMYKYPGM
TKPEGWLDDEPEYVPD	TVNGKPLEDQTQLLTL	LIAVRQGGDVLQNEEG
EENGEQEADNEVDEEE	PQPLIFHMEMLKVESP	ASRMEEVD________
IKAFIPAIDSFGFETD	INSPVVRAENLRFKEE	KRAVQKTSDLIVLGLP
MFVMGVNHEKYDNSLK	QAKQESTEYRRQVQSL	EYQQELERELFKLKQM
PIVQRAFQDRSTDTRK	KQESTEYRRQVQSLTC	SQKAEGTGDAK_____
VQLLQFQEDAFGKHVT	RRQVQSLTCEVDALKG	LLNSGYEFDEGSIIFN
GQTTPESFEKAPQVTE	GIVALRRAKRRNMERL	LASEISTWDGVIVTPS
GSEQWKFQELSQPRSH	MLQSFQGKDVAAIAGG	EEAEEEVA________
TEGQQERLERQHWTMT	VPGESVYGEKRVSISE	EEQQQRLREAAEGLRM
KQKAREEEEQKEGGDG	KRVSISEGDDKIEYRA	KSYPGSQLDILIDQGK
EEEQKEGGDGAAGDPK	PGLKRKAE________	LSQITNNIDPVGRIQM
SPATVRSTDPVTTKET	ELKKKYGI________	ATGGEKLQDAYYIFQE
VRLYKEELEQTYHAKL	RKGVITVKDGKTLNDE	QGGTWYGVDINNEDIA
EGAQSSLQEVYHKSMT	PFTLRAFEDEKKARMG	QNFSPVVRDAVITSNG
RALMLQGVDLLADAVA	MQYASESKDTELAEEL	ALVYGQMNEPPGARAR
IMLIGNKSDLESRREV	ETGRRLVSDGNINSDR	ALTGLTVAEYFRDQEG
SNLGNFNYEQRGAFRG	QANLKAMGDAEIKDGE	TTAIIKLLEEICNLGR
NSLSGTQEDGLDDPRL	YSKSEEKLDNNQMVME	ELGIYPAVDPLDSTSR
NVDYGATAEELEAHFH	TEYLKKTLDPDPAIRR	IYPAVDPLDSTSRIMD
TYFNKPDIDAWELRKG	LPRTMTQKDVEDMFSR	ASEKESVM________
QGLGKREEDEPEERSG	EALKKIIEDQQESLNK	EKPVSAPGDDTESLHS
EMSGPVFTDSGIHIIL	LISPLIKWDHSLAWDV	ASRASAVSELSPRERS
RASLSKLGDVYVNDAF	QNQVNRKSDIYVCMIS	EKAGKVEAEVKRLHNT
VPTYEFTSDDMVIVG_	TKPEGWLDDEPEYVPD	ASKETHVMDYRALVHE
AMFESQSEDELTPFDM	EENGEQEADNEVDEEE	AVEAIRGLDNTEFQGK
DASKRLLSDSLPPSTG	IKAFIPAIDSFGFETD	NYQHYKGSDFDCELRL
KSIEAVHEDIRVLSED	MFVMGVNHEKYDNSLK	AVHSGALND_______
IANKTTYFEIFTAGAG	PIVQRAFQDRSTDTRK	AEHTLRELDALDANDE
GQKSSFTVDCSKAGNN	VQLLQFQEDAFGKHVT	DAVKMVQFEENGRKEI
NEEEVKKMCMYKYPGM	GQTTPESFEKAPQVTE	LEYLKIAQDLEMYGVN
LIAVRQGGDVLQNEEG	GSEQWKFQELSQPRSH	LEQKGAEADQIIEYLK
ASRMEEVD________	TEGQQERLERQHWTMT	LLLFANKQDLPNAMAI
EYQQELERELFKLKQM	KQKAREEEEQKEGGDG	NEVSENMEEEAENQAE
SQKAEGTGDAK_____	EEEQKEGGDGAAGDPK	EEEAENQAESRAAVEG
LLNSGYEFDEGSIIFN	SPATVRSTDPVTTKET	MGSLAKHLDKSDPKVK
LASEISTWDGVIVTPS	VRLYKEELEQTYHAKL	VTRKLSEADNRKMSRK
EEAEEEVA________	EGAQSSLQEVYHKSMT	VIGHVAEGDRADVDRA
EEQQQRLREAAEGLRM	RALMLQGVDLLADAVA	VICQVAEGDKEDVDKA
KSYPGSQLDILIDQGK	IMLIGNKSDLESRREV	QTSNITKLEQKKNPQA
LSQITNNIDPVGRIQM	SNLGNFNYEQRGAFRG	QLIQKIREDLPNLESS
ATGGEKLQDAYYIFQE	NSLSGTQEDGLDDPRL	VMSQNFTNCHTKIRHV
QGGTWYGVDINNEDIA	NVDYGATAEELEAHFH	VLIPTEGGDFNEFPVP
QNFSPVVRDAVITSNG	TYFNKPDIDAWELRKG	VKLFPNSLDQTDMHGD
RGAVQSGVDKTKSVVT	QGLGKREEDEPEERSG	KPFAIAKE________
ALVYGQMNEPPGARAR	EMSGPVFTDSGIHIIL	LPNSKQSQDEPLRSRK
ALTGLTVAEYFRDQEG	RASLSKLGDVYVNDAF	VGNLGNNGNKTELERA
TTAIIKLLEEICNLGR	VPTYEFTSDDMVIVG_	MGTLLLSKIREEYPDR
ELGIYPAVDPLDSTSR	AMFESQSEDELTPFDM	TLLLSKIREEYPDRII
IYPAVDPLDSTSRIMD	DASKRLLSDSLPPSTG	SQKAGKEKDGTKRKSL
ASEKESVM________	KSIEAVHEDIRVLSED	APWMPKPGDDYSYNQF
EKPVSAPGDDTESLHS	SLPVEFTIDAKDAGEG	IVCNIGHFDVEIDVKW
ASRASAVSELSPRERS	IANKTTYFEIFTAGAG	ERANGMELDGRRIRVD
EKAGKVEAEVKRLHNT	GQKSSFTVDCSKAGNN	GQEEGGGWDVEEDLEL
ASKETHVMDYRALVHE	NEEEVKKMCMYKYPGM	KDDAMLLKGKGDKAQI
AVEAIRGLDNTEFQGK	LIAVRQGGDVLQNEEG	VMVGMGQKDSYVGDEA
NYQHYKGSDFDCELRL	ASRMEEVD________	ARMGGEEAEIRFCEHK
AVHSGALND_______	EYQQELERELFKLKQM	PEKLEENHELFSKSFI
AEHTLRELDALDANDE	SQKAEGTGDAK_____	EGRATVNQDTRLDNRV
LEQKGAEADQIIEYLK	LLNSGYEFDEGSIIFN	KSSGQHQNDKGKNVRQ
LLLFANKQDLPNAMAI	LASEISTWDGVIVTPS	TGKTVRLL________
NEVSENMEEEAENQAE	EEAEEEVA________	WLEAGKALDYYMLRNG
MGSLAKHLDKSDPKVK	EEQQQRLREAAEGLRM	ELNGKNIEDVIAQGIG
VTRKLSEADNRKMSRK	KSYPGSQLDILIDQGK	GDDDTSRMEEVD____
VIGHVAEGDRADVDRA	LSQITNNIDPVGRIQM	TSRMEEVD________
VICQVAEGDKEDVDKA	ATGGEKLQDAYYIFQE	LSSLIHALDDLDMVAI
QTSNITKLEQKKNPQA	QGGTWYGVDINNEDIA	KKVEKTVWDWELMNDI
QLIQKIREDLPNLESS	QNFSPVVRDAVITSNG	EKGEKEEEDKDDEEKP
VMSQNFTNCHTKIRHV	RGAVQSGVDKTKSVVT	APVKKSIRDTPAKNAQ
VLIPTEGGDFNEFPVP	ALVYGQMNEPPGARAR	EAGGRPAMEPGNGSLD
VKLFPNSLDQTDMHGD	ALTGLTVAEYFRDQEG	DEEEDEDEEEYDEDAQ
KPFAIAKE________	TTAIIKLLEEICNLGR	EEEEEPVKEAPGKRKK
LPNSKQSQDEPLRSRK	ELGIYPAVDPLDSTSR	EAPGKRKKEMAKQKAA
VGNLGNNGNKTELERA	IYPAVDPLDSTSRIMD	IKNQQFHKEREQPPRF
MGTLLLSKIREEYPDR	ASEKESVM________	DEEKPKIEDVGSDEED
TLLLSKIREEYPDRII	EKPVSAPGDDTESLHS	KTLYMSHRELPAWVSF
SQKAGKEKDGTKRKSL	ASRASAVSELSPRERS	LYTLIVRPDNTYEVKI
APWMPKPGDDYSYNQF	EKAGKVEAEVKRLHNT	LKRAAEEEDEADPKRQ
IVCNIGHFDVEIDVKW	ASKETHVMDYRALVHE	EKEAEEGEDDRDSANG
ERANGMELDGRRIRVD	AVEAIRGLDNTEFQGK	GTENREEKDNIQPTTE
GQEEGGGWDVEEDLEL	NYQHYKGSDFDCELRL	NNALKVVRELQAQIAE
KDDAMLLKGKGDKAQI	AVHSGALND_______	TMYVESKKDRVTVVFS
VMVGMGQKDSYVGDEA	AEHTLRELDALDANDE	QSYHNGNSDPRGFGHI
ARMGGEEAEIRFCEHK	LEYLKIAQDLEMYGVN	VAQLKKSADTLWDIQK
PEKLEENHELFSKSFI	LEQKGAEADQIIEYLK	ALKVPVPEDKYTAQVD
EGRATVNQDTRLDNRV	LLLFANKQDLPNAMAI	DDFEKKMADFHKEEMD
KSSGQHQNDKGKNVRQ	NEVSENMEEEAENQAE	ISKLLGMGDIEGLIDK
TGKTVRLL________	EEEAENQAESRAAVEG	KSAVENCQDSWRRAVS
ELNGKNIEDVIAQGIG	VTRKLSEADNRKMSRK	DDDFFQNLDGVANALD
GDDDTSRMEEVD____	VIGHVAEGDRADVDRA	VEELLGFLELYNSAAT
TSRMEEVD________	VICQVAEGDKEDVDKA	IEKLVPLLDTGDIIID
LSSLIHALDDLDMVAI	QTSNITKLEQKKNPQA	VVGAQSLKEMVSKLKK
KKVEKTVWDWELMNDI	VMSQNFTNCHTKIRHV	QSNPSALRETVVEVPQ
EKGEKEEEDKDDEEKP	RSATKVTADVINAAEK	KEQGIHSLEDGGQDGA
APVKKSIRDTPAKNAQ	VLIPTEGGDFNEFPVP	TEFGKLLKDKITQYEK
EAGGRPAMEPGNGSLD	VKLFPNSLDQTDMHGD	NEVQRTMLELINQLDG
GRPAMEPGNGSLDLGG	KPFAIAKE________	EFAGAKLEDSEVRSVA
EEEEEPVKEAPGKRKK	LPNSKQSQDEPLRSRK	LVQQTKNSDRTPLVSV
EAPGKRKKEMAKQKAA	VGNLGNNGNKTELERA	KYQRPEGL________
IKNQQFHKEREQPPRF	MGTLLLSKIREEYPDR	NYKQMMVRDERRFKMA
DEEKPKIEDVGSDEED	TLLLSKIREEYPDRII	PAWAGSERDYTYEELL
KTLYMSHRELPAWVSF	SQKAGKEKDGTKRKSL	DGKKALVLDCHYPEDE
LYTLIVRPDNTYEVKI	APWMPKPGDDYSYNQF	MFIGGLSWDTSKKDLT
LKRAAEEEDEADPKRQ	ERANGMELDGRRIRVD	TVGLAFRADDTFEALC
EKEAEEGEDDRDSANG	GQEEGGGWDVEEDLEL	DGPEEKGRDRDRERRR
NNALKVVRELQAQIAE	KDDAMLLKGKGDKAQI	LYVGNLSRDVTEVLIL
TMYVESKKDRVTVVFS	VMVGMGQKDSYVGDEA	IAHIMGPPDRCEHAAR
QSYHNGNSDPRGFGHI	ARMGGEEAEIRFCEHK	VGVEHLLRDIKDTTVG
VAQLKKSADTLWDIQK	PEKLEENHELFSKSFI	ATEEWGTEDWNEDLSE
ALKVPVPEDKYTAQVD	EGRATVNQDTRLDNRV	DDHKVEQLDKMVTEKA
DDFEKKMADFHKEEMD	KSSGQHQNDKGKNVRQ	GMEVVLHEDKKYYPTA
KSAVENCQDSWRRAVS	TGKTVRLL________	GAKEVLASDLVVKVRA
DDDFFQNLDGVANALD	WLEAGKALDYYMLRNG	LPEAQHKAEVYTKQGF
IEKLVPLLDTGDIIID	ELNGKNIEDVIAQGIG	IENMVKNAEKYAEEDR
VVGAQSLKEMVSKLKK	GDDDTSRMEEVD____	NAEKYAEEDRRKKERV
QSNPSALRETVVEVPQ	TSRMEEVD________	DDIKEWLEDKGQVLNI
KEQGIHSLEDGGQDGA	LSSLIHALDDLDMVAI	TEHQVVSSDFNSDTHS
TEFGKLLKDKITQYEK	KKVEKTVWDWELMNDI	KRMTGSEFDFEEMKRK
NEVQRTMLELINQLDG	EKGEKEEEDKDDEEKP	PPKFSKVEDMAELTCL
EFAGAKLEDSEVRSVA	APVKKSIRDTPAKNAQ	QKRENEVLEAWKSLLD
LVQQTKNSDRTPLVSV	EAGGRPAMEPGNGSLD	RKPGESEE________
KYQRPEGL________	EEEEEPVKEAPGKRKK	EEGSSQGEDSVSGSQR
NYKQMMVRDERRFKMA	EAPGKRKKEMAKQKAA	VLPEHMSM________
PAWAGSERDYTYEELL	IKNQQFHKEREQPPRF	GEPLIRRSDDNEKALK
DGKKALVLDCHYPEDE	DEEKPKIEDVGSDEED	EFYKSLTNDWEDHLAV
MFIGGLSWDTSKKDLT	KTLYMSHRELPAWVSF	TQAVSGSKDICIKVWD
TVGLAFRADDTFEALC	LYTLIVRPDNTYEVKI	DKAIERLLDRNQDETE
DGPEEKGRDRDRERRR	LKRAAEEEDEADPKRQ	GTIVEVWKDSAYPEEL
LYVGNLSRDVTEVLIL	EKEAEEGEDDRDSANG	AMGILNTIDTLLSVVE
IAHIMGPPDRCEHAAR	GTENREEKDNIQPTTE	LGNPAEFHDSSDHHTF
VGVEHLLRDIKDTTVG	NNALKVVRELQAQIAE	EAKQILVGDIGDTVED
ATEEWGTEDWNEDLSE	TMYVESKKDRVTVVFS	HFILFNNVDGHLYELD
DDHKVEQLDKMVTEKA	QSYHNGNSDPRGFGHI	LEAVAKFLDSTGSRLD
GMEVVLHEDKKYYPTA	VAQLKKSADTLWDIQK	EEKLAQAKEENVGLHQ
GAKEVLASDLVVKVRA	ALKVPVPEDKYTAQVD	NVGLHQTLDQTLNELN
LPEAQHKAEVYTKQGF	DDFEKKMADFHKEEMD	ENGVLVLNDANFDNFV
IENMVKNAEKYAEEDR	ISKLLGMGDIEGLIDK	DDLFKAVGDGIVLCKM
NAEKYAEEDRRKKERV	KSAVENCQDSWRRAVS	IKLHPESKDDKHGSYE
DDIKEWLEDKGQVLNI	DDDFFQNLDGVANALD	VEELTRIH________
GPLKGILGYTEHQVVS	IEKLVPLLDTGDIIID	LQELSGHFENQKVMYG
TEHQVVSSDFNSDTHS	VVGAQSLKEMVSKLKK	KVQGGALEDSQLVAGV
KRMTGSEFDFEEMKRK	QSNPSALRETVVEVPQ	STQNRRALDLVAAKCY
PPKFSKVEDMAELTCL	KEQGIHSLEDGGQDGA	LTQIKQKVDSLLENLE
QKRENEVLEAWKSLLD	TEFGKLLKDKITQYEK	HFNPESREDTRGGNEK
ELTGIKESDTGLAPPA	NEVQRTMLELINQLDG	NRPNRLIVDEAINEDN
RKPGESEE________	EFAGAKLEDSEVRSVA	GKNVLIVEDIIDTGKT
EEGSSQGEDSVSGSQR	LVQQTKNSDRTPLVSV	KRIAKAVNEKSCNCLL
VLPEHMSM________	KYQRPEGL________	PPPPPPVYEPVSYHVQ
GEPLIRRSDDNEKALK	NYKQMMVRDERRFKMA	EPVSYHVQESLQDEGA
EFYKSLTNDWEDHLAV	PAWAGSERDYTYEELL	LVKVIELVDKEDVHIS
TQAVSGSKDICIKVWD	DGKKALVLDCHYPEDE	LVKVWKWRDERLDLQW
DKAIERLLDRNQDETE	MFIGGLSWDTSKKDLT	RQTEEQVNDLKERLKT
GTIVEVWKDSAYPEEL	TVGLAFRADDTFEALC	MKNVTELNEPLSNEER
AMGILNTIDTLLSVVE	DGPEEKGRDRDRERRR	MKAVTELNEPLSNEDR
LGNPAEFHDSSDHHTF	LYVGNLSRDVTEVLIL	ELQTHPELDTDGDGAL
EAKQILVGDIGDTVED	IAHIMGPPDRCEHAAR	GLKVLMKADPGRQESL
HFILFNNVDGHLYELD	ATEEWGTEDWNEDLSE	DMEKIWHHTFYNELRV
LEAVAKFLDSTGSRLD	DDHKVEQLDKMVTEKA	EKIWHHTFYNELRVAP
NVGLHQTLDQTLNELN	GMEVVLHEDKKYYPTA	WHHTFYNELRVAPEEH
ENGVLVLNDANFDNFV	GAKEVLASDLVVKVRA	QATIMGPNDSPYQGGV
DDLFKAVGDGIVLCKM	LPEAQHKAEVYTKQGF	LKKISIPVDISDSDMM
IKLHPESKDDKHGSYE	IENMVKNAEKYAEEDR	ISIPVDISDSDMMLNI
VEELTRIH________	NAEKYAEEDRRKKERV	IRVTNLSEDTRETDLQ
LQELSGHFENQKVMYG	DDIKEWLEDKGQVLNI	KHGQFTLRDMYEQFQN
KVQGGALEDSQLVAGV	TEHQVVSSDFNSDTHS	VEEGRLIFDNLKKSIA
STQNRRALDLVAAKCY	KRMTGSEFDFEEMKRK	DNFESRISDTGSAGLM
LTQIKQKVDSLLENLE	PPKFSKVEDMAELTCL	SHLTNKFEDKTVAYTE
HFNPESREDTRGGNEK	QKRENEVLEAWKSLLD	EWVGLCKIDREGKPRK
NRPNRLIVDEAINEDN	RKPGESEE________	QRQQQGQS________
GKNVLIVEDIIDTGKT	EEGSSQGEDSVSGSQR	NRMTRALMDSLGPEWR
KRIAKAVNEKSCNCLL	VLPEHMSM________	NEMEGEELDPLDAYME
EPVSYHVQESLQDEGA	GEPLIRRSDDNEKALK	VVHIRGLIDGVVEADL
LVKVIELVDKEDVHIS	EFYKSLTNDWEDHLAV	PMAYIHFTAEGEVTFK
LVKVWKWRDERLDLQW	TQAVSGSKDICIKVWD	YIHFTAEGEVTFKSIL
RQTEEQVNDLKERLKT	DKAIERLLDRNQDETE	FKMVEGFFDRGASIVE
MKNVTELNEPLSNEER	GTIVEVWKDSAYPEEL	MLPEQPAHDDMDEDDN
MKAVTELNEPLSNEDR	AMGILNTIDTLLSVVE	IKYGEFLYDNLIIFSP
ELQTHPELDTDGDGAL	LGNPAEFHDSSDHHTF	KPITPETAEKLARDLK
GLKVLMKADPGRQESL	EAKQILVGDIGDTVED	PQALEKILQLKESRQE
DMEKIWHHTFYNELRV	HFILFNNVDGHLYELD	KPIFLNTIDPSHPMAK
EKIWHHTFYNELRVAP	LEAVAKFLDSTGSRLD	VNWSNERYEECKEKLV
WHHTFYNELRVAPEEH	NVGLHQTLDQTLNELN	PYATFVKMLPDKDCRY
NKVVTRHPDLKTDGFG	ENGVLVLNDANFDNFV	ATFVKMLPDKDCRYAL
QATIMGPNDSPYQGGV	DDLFKAVGDGIVLCKM	ATPLVSSSDYMPMAPQ
LKKISIPVDISDSDMM	IKLHPESKDDKHGSYE	DDQEIHIYDCPI____
ISIPVDISDSDMMLNI	VEELTRIH________	QLVFLPFADDKRKMPF
IRVTNLSEDTRETDLQ	LQELSGHFENQKVMYG	DQLKVHGF________
KHGQFTLRDMYEQFQN	KVQGGALEDSQLVAGV	VETSSSVRERKKKEKK
VEEGRLIFDNLKKSIA	STQNRRALDLVAAKCY	PTAAGRPVDASPRVPG
DNFESRISDTGSAGLM	LTQIKQKVDSLLENLE	GAGYTFGQDISETFNH
SHLTNKFEDKTVAYTE	HFNPESREDTRGGNEK	ERALKAVSDWIDEQEK
EWVGLCKIDREGKPRK	NRPNRLIVDEAINEDN	EKRKANFKDQ______
NRMTRALMDSLGPEWR	GKNVLIVEDIIDTGKT	DRLNKVISELNGKNIE
NEMEGEELDPLDAYME	KRIAKAVNEKSCNCLL	NSFTLKLEDTENWLYE
TMKLFAELEIKRKERE	PPPPPPVYEPVSYHVQ	RPSWRNTDDDRPPRRI
VVHIRGLIDGVVEADL	EPVSYHVQESLQDEGA	IGGVILFHETLYQKAD
PMAYIHFTAEGEVTFK	LVKVIELVDKEDVHIS	HETLYQKADDGRPFPQ
YIHFTAEGEVTFKSIL	LVKVWKWRDERLDLQW	SQHNRFVLDCKDKEPD
FKMVEGFFDRGASIVE	RQTEEQVNDLKERLKT	HKLLKEAGEANKAIQD
MLPEQPAHDDMDEDDN	MKNVTELNEPLSNEER	DSEITKEDDALWPPPD
IKYGEFLYDNLIIFSP	MKAVTELNEPLSNEDR	NRPIMFRGEVRLNVEE
KPITPETAEKLARDLK	ELQTHPELDTDGDGAL	TSHNYHKFDSEYERMG
PQALEKILQLKESRQE	GLKVLMKADPGRQESL	GAGKHVPRAVFVDLEP
KPIFLNTIDPSHPMAK	DMEKIWHHTFYNELRV	HVPRAVFVDLEPTVID
VNWSNERYEECKEKLV	EKIWHHTFYNELRVAP	GNKPSSYS________
ATFVKMLPDKDCRYAL	WHHTFYNELRVAPEEH	SILRLAKADGIVSKNF
ATPLVSSSDYMPMAPQ	NKVVTRHPDLKTDGFG	KEYFSKHN________
DDQEIHIYDCPI____	QATIMGPNDSPYQGGV	QMPGSSEYEAPGGVQD
QLVFLPFADDKRKMPF	LKKISIPVDISDSDMM	IFGNRRLKRFSMVVQD
DQLKVHGF________	ISIPVDISDSDMMLNI	DDSSVKLWDLRKLKNF
VETSSSVRERKKKEKK	IRVTNLSEDTRETDLQ	NRQTIYFRDFRPLKDS
GAGYTFGQDISETFNH	KHGQFTLRDMYEQFQN	LKSLVEIADTVPKYLR
ERALKAVSDWIDEQEK	VEEGRLIFDNLKKSIA	EKSLKSLKDKNKKLEE
DRLNKVISELNGKNIE	DNFESRISDTGSAGLM	VQYAIGRSDTVAPGTG
NSFTLKLEDTENWLYE	SHLTNKFEDKTVAYTE	GFGSTGKN________
NPILKNITDYLIEEVS	EWVGLCKIDREGKPRK	ISFLENNLEQLTKVHK
IGGVILFHETLYQKAD	QRQQQGQS________	LKYSFLQFDPAPRRGE
HETLYQKADDGRPFPQ	AQFVEHWKELKQLAAA	PQITNPKAEITRFVPT
SQHNRFVLDCKDKEPD	NRMTRALMDSLGPEWR	AQLVKNLQEGQVTDPR
HKLLKEAGEANKAIQD	NEMEGEELDPLDAYME	PRAGGEELDEGVAKDN
DSEITKEDDALWPPPD	TMKLFAELEIKRKERE	RYTSLMLRDYSGQGVV
NRPIMFRGEVRLNVEE	VVHIRGLIDGVVEADL	WVTTASLLDYDTVAGA
TSHNYHKFDSEYERMG	PMAYIHFTAEGEVTFK	ERPEPEFQDLNEKARA
GAGKHVPRAVFVDLEP	YIHFTAEGEVTFKSIL	VGKSVHELEKSKRALE
HVPRAVFVDLEPTVID	FKMVEGFFDRGASIVE	LTPSNFNREVIQSDSL
GNKPSSYS________	MLPEQPAHDDMDEDDN	HPYIMTVGCVAGDEES
SILRLAKADGIVSKNF	IKYGEFLYDNLIIFSP	MTVGCVAGDEESYEVF
KEYFSKHN________	KPITPETAEKLARDLK	AILAQGILDAGGHNVT
QMPGSSEYEAPGGVQD	PQALEKILQLKESRQE	KQVAQQEAERARFVVE
IFGNRRLKRFSMVVQD	KPIFLNTIDPSHPMAK	SPHSTEVDDSLSVSVV
DDSSVKLWDLRKLKNF	VNWSNERYEECKEKLV	IVEIINSKDVKVQVMG
NRQTIYFRDFRPLKDS	PYATFVKMLPDKDCRY	YNNYGYGNDGFDDRMR
LKSLVEIADTVPKYLR	ATFVKMLPDKDCRYAL	SLYALGTQDSTDICKF
EKSLKSLKDKNKKLEE	ATPLVSSSDYMPMAPQ	GVVQMNSRDVRARART
VQYAIGRSDTVAPGTG	DDQEIHIYDCPI____	DYPSRGYSDRDGYGRD
GFGSTGKN________	QLVFLPFADDKRKMPF	HAPVALLNDIPQSTEQ
ENLKREAAEVTRKVEE	DQLKVHGF________	TLAKQAHVDVKFQLPI
LKYSFLQFDPAPRRGE	VETSSSVRERKKKEKK	HLKQTMSHDSQAVASS
PQITNPKAEITRFVPT	PTAAGRPVDASPRVPG	GELRAMVLDLRAFYAE
AQLVKNLQEGQVTDPR	GAGYTFGQDISETFNH	ASGGGPGGDEEEDEEE
PRAGGEELDEGVAKDN	ERALKAVSDWIDEQEK	AHERTLATDILMGVLK
RYTSLMLRDYSGQGVV	EKRKANFKDQ______	KEQRLNFGDDIPSALR
ERPEPEFQDLNEKARA	DRLNKVISELNGKNIE	IKQLRKLQAQMKDCMR
VGKSVHELEKSKRALE	NSFTLKLEDTENWLYE	RKLQAQMKDCMRELDD
LTPSNFNREVIQSDSL	RPSWRNTDDDRPPRRI	TFSGGTSQDTKASESS
HPYIMTVGCVAGDEES	NPILKNITDYLIEEVS	GNVISALAEGSTYVPY
MTVGCVAGDEESYEVF	IGGVILFHETLYQKAD	FPDKEVMLDAALALAA
AILAQGILDAGGHNVT	HETLYQKADDGRPFPQ	SKGEKARLEIEPEWAY
KQVAQQEAERARFVVE	SQHNRFVLDCKDKEPD	TGLEGEEKDGISDSDS
MTFITSKEDLNCQEEE	CRVCQKPGDLVMCNQC	ESEAPLKEDGLLPKPL
SPHSTEVDDSLSVSVV	DSEITKEDDALWPPPD	QSKRGILTLKYPIEHG
IVEIINSKDVKVQVMG	NRPIMFRGEVRLNVEE	SKRGILTLKYPIEHGI
YNNYGYGNDGFDDRMR	TSHNYHKFDSEYERMG	LTLKYPIEHGIVTNWD
SLYALGTQDSTDICKF	GAGKHVPRAVFVDLEP	EHGIITNWDDMEKIWH
GVVQMNSRDVRARART	HVPRAVFVDLEPTVID	HGIITNWDDMEKIWHH
DYPSRGYSDRDGYGRD	GNKPSSYS________	ARHGFESGDFVSFSEV
HAPVALLNDIPQSTEQ	SILRLAKADGIVSKNF	ARSLKAYGELPEHAKI
TLAKQAHVDVKFQLPI	KEYFSKHN________	EHAKINETDTFGPGDD
HLKQTMSHDSQAVASS	QMPGSSEYEAPGGVQD	ARVEGQATDEKKEPKE
ASGGGPGGDEEEDEEE	IFGNRRLKRFSMVVQD	IEVIENRMAVLNEQVK
HLGRYLAADKDGNVTC	DDSSVKLWDLRKLKNF	GAVAAATS________
AHERTLATDILMGVLK	NRQTIYFRDFRPLKDS	SATGVPTV________
KEQRLNFGDDIPSALR	LKSLVEIADTVPKYLR	VQAAILMGDKSENVQD
IKQLRKLQAQMKDCMR	EKSLKSLKDKNKKLEE	VQAAILSGDKSENVQD
RKLQAQMKDCMRELDD	VQYAIGRSDTVAPGTG	VSQLLLSTDESTFDDI
KASGVEGADVVKLLNK	GFGSTGKN________	KAAEKQMKDKQDEEQR
LAAEVEVQDGPNEDGE	ISFLENNLEQLTKVHK	PPINMEELDESYQKVI
TFSGGTSQDTKASESS	ENLKREAAEVTRKVEE	TGSTVSEKDDTKAKNV
GNVISALAEGSTYVPY	LKYSFLQFDPAPRRGE	ATGKRAAEDDEDDDVD
FPDKEVMLDAALALAA	PQITNPKAEITRFVPT	TGKRAAEDDEDDDVDT
SKGEKARLEIEPEWAY	AQLVKNLQEGQVTDPR	VDPEGQGS________
TGLEGEEKDGISDSDS	PRAGGEELDEGVAKDN	EENLEASGDYKYSGRD
ESEAPLKEDGLLPKPL	RYTSLMLRDYSGQGVV	TTNTQVEGDDEAAFLE
QSKRGILTLKYPIEHG	WVTTASLLDYDTVAGA	SKLPKPVQDLIKMIFD
SKRGILTLKYPIEHGI	ERPEPEFQDLNEKARA	ATPSRKILDPNTGEPA
LTLKYPIEHGIVTNWD	VGKSVHELEKSKRALE	EEEGEEKLEEKQKSDA
EHGIITNWDDMEKIWH	LTPSNFNREVIQSDSL	EEGEEKLEEKQKSDAE
HGIITNWDDMEKIWHH	HPYIMTVGCVAGDEES	KLEEKQKSDAEEDGGT
NGLEGLGNDSRDMYME	MTVGCVAGDEESYEVF	EEKEVENEDEDDDDSD
ARHGFESGDFVSFSEV	AILAQGILDAGGHNVT	AKESTAEKDEL_____
ARSLKAYGELPEHAKI	KQVAQQEAERARFVVE	EEELFKMRAKLFRFAS
EHAKINETDTFGPGDD	SPHSTEVDDSLSVSVV	FKMRAKLFRFASENDL
ARVEGQATDEKKEPKE	IVEIINSKDVKVQVMG	QKRKREPEDEGEDDD_
ALQQEHKAEIITVSDG	YNNYGYGNDGFDDRMR	ESEAKSVKVKIKLNKK
IEVIENRMAVLNEQVK	SLYALGTQDSTDICKF	MENNEEKKDRRKEEKE
GAVAAATS________	GVVQMNSRDVRARART	MMAARQLHDEARKWSS
VLQAHQAKEAAQKAVN	DYPSRGYSDRDGYGRD	AEPEEQEEDSSSDPRL
SATGVPTV________	HAPVALLNDIPQSTEQ	DEEGKLVIDEPAKEKN
VQAAILMGDKSENVQD	HLKQTMSHDSQAVASS	TGFNYQNEDEKVTLSF
VQAAILSGDKSENVQD	GELRAMVLDLRAFYAE	EKLKTQMLDQEELLAS
VSQLLLSTDESTFDDI	ASGGGPGGDEEEDEEE	FSEAEHWLDYFPPLAI
KAAEKQMKDKQDEEQR	HLGRYLAADKDGNVTC	HAPPGEFNEVFNDVRL
TGSTVSEKDDTKAKNV	AHERTLATDILMGVLK	GFTNWNKRDFNQFIKA
ATGKRAAEDDEDDDVD	KEQRLNFGDDIPSALR	KVFEKLQADFKISEEC
TGKRAAEDDEDDDVDT	IKQLRKLQAQMKDCMR	TKVEGELEEMERKHQQ
VDPEGQGS________	RKLQAQMKDCMRELDD	VQQSSGPA________
EENLEASGDYKYSGRD	KASGVEGADVVKLLNK	SVRVGQAVDVVGQAGK
TTNTQVEGDDEAAFLE	LAAEVEVQDGPNEDGE	ELSKLGLLDNHSSEFN
SKLPKPVQDLIKMIFD	TFSGGTSQDTKASESS	IGKGSEKSDDNSYDEK
ATPSRKILDPNTGEPA	GNVISALAEGSTYVPY	DEEMNRMHESMKLFDS
EEEGEEKLEEKQKSDA	FPDKEVMLDAALALAA	EEPVKKLLESRYHQIG
EEGEEKLEEKQKSDAE	SKGEKARLEIEPEWAY	QRLKEEEEDKKRKEEE
KLEEKQKSDAEEDGGT	TGLEGEEKDGISDSDS	NEEEEVDN________
EEKEVENEDEDDDDSD	ESEAPLKEDGLLPKPL	QNLMQSVKETVREAEA
AKESTAEKDEL_____	QSKRGILTLKYPIEHG	LEKSAVLQEARIFNET
EEELFKMRAKLFRFAS	SKRGILTLKYPIEHGI	QEEVFRNLDAQYEMAR
FKMRAKLFRFASENDL	LTLKYPIEHGIVTNWD	RKAQRNNEDISIIPPL
QKRKREPEDEGEDDD_	EHGIITNWDDMEKIWH	QQILALSADKRNFLRD
ESEAKSVKVKIKLNKK	HGIITNWDDMEKIWHH	EETVRKAMEAVAAQGK
MENNEEKKDRRKEEKE	ARHGFESGDFVSFSEV	AAQGKAKK________
MMAARQLHDEARKWSS	ARSLKAYGELPEHAKI	AASTNRGKDLIGVQNL
AEPEEQEEDSSSDPRL	EHAKINETDTFGPGDD	VRQGLKAYSSWPTYPQ
EEGAKIVKDLMSKAEK	ARVEGQATDEKKEPKE	IELEKNMSDEEKQKRR
DEEGKLVIDEPAKEKN	ALQQEHKAEIITVSDG	LDEEYLKVDAQFGGID
TGFNYQNEDEKVTLSF	IEVIENRMAVLNEQVK	QNNHYAMEDVATRRDA
EKLKTQMLDQEELLAS	GAVAAATS________	QPAENVNQYLTDPKFV
FSEAEHWLDYFPPLAI	SATGVPTV________	ENVNQYLTDPKFVERT
HAPPGEFNEVFNDVRL	VQAAILMGDKSENVQD	FEHKRKELEQVCNPII
GFTNWNKRDFNQFIKA	VSQLLLSTDESTFDDI	LNENKQERDKENRHRK
KVFEKLQADFKISEEC	KAAEKQMKDKQDEEQR	FKELVYPPDYNPEGKV
TKVEGELEEMERKHQQ	TGSTVSEKDDTKAKNV	LAENSASSDDLLVAEV
TNVCTRFEDSPSYVKW	ATGKRAAEDDEDDDVD	FVVLGNKIDLENRQVA
VQQSSGPA________	TGKRAAEDDEDDDVDT	RLSKLTKEDEQQQALQ
SVRVGQAVDVVGQAGK	EDEEEDDEDEDDDDDE	LRISTASGDGRHYCYP
ELSKLGLLDNHSSEFN	VDPEGQGS________	NKSSATSGDIWPGLSA
IGKGSEKSDDNSYDEK	EENLEASGDYKYSGRD	FQIATMLKEILKGLDY
DEEMNRMHESMKLFDS	TTNTQVEGDDEAAFLE	LSTIATSTDAASVVHS
EEPVKKLLESRYHQIG	SKLPKPVQDLIKMIFD	ELSSEGIRDDRNEEKR
QRLKEEEEDKKRKEEE	ATPSRKILDPNTGEPA	AGGINGHADSPAPVNG
NEEEEVDN________	EEEGEEKLEEKQKSDA	VHNGIEYGDMQLICEA
QNLMQSVKETVREAEA	EEGEEKLEEKQKSDAE	GQCAGAALDVFTEEPP
LEKSAVLQEARIFNET	KLEEKQKSDAEEDGGT	IMQNLLSKDVLYPSLK
QEEVFRNLDAQYEMAR	EEKEVENEDEDDDDSD	SPMLQIQRDAATIMQP
RKAQRNNEDISIIPPL	AKESTAEKDEL_____	PTSGAGSEDMGTTVNG
QQILALSADKRNFLRD	EEELFKMRAKLFRFAS	PQEEQEEY________
EETVRKAMEAVAAQGK	FKMRAKLFRFASENDL	TQLVNQLHDVVVENNL
AAQGKAKK________	QKRKREPEDEGEDDD_	EGIAYRGLFIIDGKGV
AASTNRGKDLIGVQNL	ESEAKSVKVKIKLNKK	LFVGGLSFDTNEQSLE
VRQGLKAYSSWPTYPQ	MENNEEKKDRRKEEKE	LKLVPEKD________
IELEKNMSDEEKQKRR	MMAARQLHDEARKWSS	LPPILNALEVQGRETR
LDEEYLKVDAQFGGID	EEGAKIVKDLMSKAEK	TKSVLKKGDKTNFPKK
QNNHYAMEDVATRRDA	DEEGKLVIDEPAKEKN	TIPLNKIEDFGVHCKQ
QPAENVNQYLTDPKFV	TGFNYQNEDEKVTLSF	EVTKENLLDFIKHNQL
ENVNQYLTDPKFVERT	EKLKTQMLDQEELLAS	AAATPESQEPQAKGAE
FEHKRKELEQVCNPII	FSEAEHWLDYFPPLAI	GAEASAASEEEAGPQA
LNENKQERDKENRHRK	GFTNWNKRDFNQFIKA	AVEKGSRVDGEDEEGK
FKELVYPPDYNPEGKV	KVFEKLQADFKISEEC	VPRLPATAAEPEAAVI
LAENSASSDDLLVAEV	TKVEGELEEMERKHQQ	GTEMPMIGDRVFVHYT
FVVLGNKIDLENRQVA	TNVCTRFEDSPSYVKW	GVSQRKFLDGNELTLA
RLSKLTKEDEQQQALQ	VQQSSGPA________	YGPPPPHYEGRRMGPP
LRISTASGDGRHYCYP	SVRVGQAVDVVGQAGK	DEGYLVKVDDSSEDKT
NKSSATSGDIWPGLSA	ELSKLGLLDNHSSEFN	HARPQTTLEQLQKLPP
FQIATMLKEILKGLDY	IGKGSEKSDDNSYDEK	KLPPVFKKDGTVTAGN
LSTIATSTDAASVVHS	DEEMNRMHESMKLFDS	DPTGSYHGDSDLQLER
VLKIVEKLDLTLEIQT	EEPVKKLLESRYHQIG	DPTGTYHGDSDLQLDR
ELSSEGIRDDRNEEKR	QRLKEEEEDKKRKEEE	LVPVIAPSDDARRLTV
AGGINGHADSPAPVNG	NEEEEVDN________	TSKIGSLIDVNQSKDP
VHNGIEYGDMQLICEA	QNLMQSVKETVREAEA	PPAQKSIQEIQELDKD
GQCAGAALDVFTEEPP	LEKSAVLQEARIFNET	QKSIQEIQELDKDDES
IMQNLLSKDVLYPSLK	QEEVFRNLDAQYEMAR	SIQEIQELDKDDESLR
SPMLQIQRDAATIMQP	RKAQRNNEDISIIPPL	HTLVTTSHDASVKEWT
PTSGAGSEDMGTTVNG	QQILALSADKRNFLRD	AQVARPGGDTIFGKII
PQEEQEEY________	EETVRKAMEAVAAQGK	GKGALALEEKRRLEAR
TQLVNQLHDVVVENNL	AAQGKAKK________	RQGGASQSDKTPEELF
EGISFRGLFIIDDKGI	AASTNRGKDLIGVQNL	SSYIEQTR________
LFVGGLSFDTNEQSLE	VRQGLKAYSSWPTYPQ	QVAKNQHFDGFVVEVW
LKLVPEKD________	IELEKNMSDEEKQKRR	TGIYHNNYDGSLNTAN
ATPEQISMDLKNELMY	LDEEYLKVDAQFGGID	EPAAMKAAAAAPASED
TKSVLKKGDKTNFPKK	QNNHYAMEDVATRRDA	AAAAPASEDEDDEDDE
TIPLNKIEDFGVHCKQ	QPAENVNQYLTDPKFV	AAPASEDEDDEDDEDD
EVTKENLLDFIKHNQL	ENVNQYLTDPKFVERT	EAEILQLQEELASSER
AAATPESQEPQAKGAE	FEHKRKELEQVCNPII	TILASSGTDRRLNVWD
GAEASAASEEEAGPQA	LNENKQERDKENRHRK	GTGNLLLRDADSITLF
AVEKGSRVDGEDEEGK	FKELVYPPDYNPEGKV	GKLFVGGLDWSTTQET
VPRLPATAAEPEAAVI	LAENSASSDDLLVAEV	EILLANKKDLEEAEGR
GTEMPMIGDRVFVHYT	FVVLGNKIDLENRQVA	MPQPVPTA________
YGPPPPHYEGRRMGPP	RLSKLTKEDEQQQALQ	RLAQENEVDFILLGGD
DEGYLVKVDDSSEDKT	LRISTASGDGRHYCYP	RMPLATSTDHGHNLQT
HARPQTTLEQLQKLPP	NKSSATSGDIWPGLSA	AGMSSLKG________
KLPPVFKKDGTVTAGN	FQIATMLKEILKGLDY	IVSQLKWLDRVVDGKD
DPTGSYHGDSDLQLER	LSTIATSTDAASVVHS	NKELNQVMEQLGDARI
DPTGTYHGDSDLQLDR	ELSSEGIRDDRNEEKR	VMSAFGLTDDQVSGPP
LVPVIAPSDDARRLTV	AGGINGHADSPAPVNG	MSAFGLTDDQVSGPPS
TSKIGSLIDVNQSKDP	VHNGIEYGDMQLICEA	LYLKGGVADALLYRAT
PPAQKSIQEIQELDKD	GQCAGAALDVFTEEPP	IELEAAHH________
QKSIQEIQELDKDDES	IMQNLLSKDVLYPSLK	LNSQTTTADQLLEFFK
SIQEIQELDKDDESLR	SPMLQIQRDAATIMQP	ASGKSALLDEKRRLEA
AQVARPGGDTIFGKII	PTSGAGSEDMGTTVNG	NVKAAGASDVVLYKID
GKGALALEEKRRLEAR	PQEEQEEY________	KEEAQKLLEQYKEESK
RQGGASQSDKTPEELF	TQLVNQLHDVVVENNL	ENSVTKEKDMFNFKRA
SSYIEQTR________	EGISFRGLFIIDDKGI	MTPRKLSFDFQ_____
QVAKNQHFDGFVVEVW	LFVGGLSFDTNEQSLE	EIVNNENKDVLIEFYA
EPAAMKAAAAAPASED	LKLVPEKD________	FAQIHEMQDLGDKLRM
PAAMKAAAAAPASEDE	TKSVLKKGDKTNFPKK	ENPEEPYLDGINYNCV
AAAAPASEDEDDEDDE	TIPLNKIEDFGVHCKQ	VAGLVAHSDLDERAIE
AAPASEDEDDEDDEDD	EVTKENLLDFIKHNQL	GRIRGAALDVHESEPF
EAEILQLQEELASSER	AAATPESQEPQAKGAE	ILATRTNAEIRAINEA
TILASSGTDRRLNVWD	GAEASAASEEEAGPQA	RIEQKEELDDVIALD_
GTGNLLLRDADSITLF	AVEKGSRVDGEDEEGK	MQIPEKLEDLEVIQHR
GKLFVGGLDWSTTQET	VPRLPATAAEPEAAVI	SSASTTEPDFQKDILI
EILLANKKDLEEAEGR	GTEMPMIGDRVFVHYT	SDEKKKLYCIYVAIGQ
MPQPVPTA________	GVSQRKFLDGNELTLA	SAGTGTTEDTEAKKRK
RLAQENEVDFILLGGD	YGPPPPHYEGRRMGPP	LKTVEELLETGLIQVA
RMPLATSTDHGHNLQT	KLPPVFKKDGTVTAGN	TSAKVMLEDGRSKGFG
AGMSSLKG________	DPTGSYHGDSDLQLER	SQATNYGEDLTKNHDE
IVSQLKWLDRVVDGKD	DPTGTYHGDSDLQLDR	DEKMPDLE________
NKELNQVMEQLGDARI	LVPVIAPSDDARRLTV	KQLLKGSADPLNSAFH
VMSAFGLTDDQVSGPP	TSKIGSLIDVNQSKDP	SSAGVLVS________
MSAFGLTDDQVSGPPS	PPAQKSIQEIQELDKD	KMNLSAIQDREICCYS
LYLKGGVADALLYRAT	QKSIQEIQELDKDDES	SFRWLHNEDQMAVEKL
GGIWQSNKDTQEAQKF	SIQEIQELDKDDESLR	VPVSFEFSDAKDENER
IELEAAHH________	AQVARPGGDTIFGKII	KSLSGELREVKKDLSQ
LNSQTTTADQLLEFFK	GKGALALEEKRRLEAR	IKFKESFAEMNRGSNE
ASGKSALLDEKRRLEA	RQGGASQSDKTPEELF	LGEEVAQYDGAYKVSR
NVKAAGASDVVLYKID	SSYIEQTR________	EKVFTKELDQWIEQLN
KEEAQKLLEQYKEESK	QVAKNQHFDGFVVEVW	KWGGNKTYTAYVDLEK
ENSVTKEKDMFNFKRA	EPAAMKAAAAAPASED	GGGDYEEL________
MTPRKLSFDFQ_____	AAAAPASEDEDDEDDE	VEKARQEFEERMEEES
EIVNNENKDVLIEFYA	AAPASEDEDDEDDEDD	EKTYRPLNDVHIKDIT
FAQIHEMQDLGDKLRM	EAEILQLQEELASSER	LVERLGEKDTSLYRPA
ENPEEPYLDGINYNCV	TILASSGTDRRLNVWD	LERVAKSNR_______
VAGLVAHSDLDERAIE	GTGNLLLRDADSITLF	ERVAKSNR________
GRIRGAALDVHESEPF	GKLFVGGLDWSTTQET	QEQVEHYRDKLLQREK
ILATRTNAEIRAINEA	EILLANKKDLEEAEGR	EIIQSVYEDLVANGVI
RIEQKEELDDVIALD_	MPQPVPTA________	TNLRLFHH________
MQIPEKLEDLEVIQHR	RLAQENEVDFILLGGD	PVLNMRTPDTAKKTKS
SSASTTEPDFQKDILI	RMPLATSTDHGHNLQT	NRPTSISWDGLDSGKL
SAGTGTTEDTEAKKRK	AGMSSLKG________	KVFSGKSERSSSGLLE
LKTVEELLETGLIQVA	IVSQLKWLDRVVDGKD	DELHIVEAEAMNYEGS
TSAKVMLEDGRSKGFG	NKELNQVMEQLGDARI	HKILLEKKDA______
KLTKEEILENWNMFVG	VMSAFGLTDDQVSGPP	WFIPAVRGDIPPGCAA
SQATNYGEDLTKNHDE	MSAFGLTDDQVSGPPS	IEFFSREADNVKDKLC
DEKMPDLE________	LYLKGGVADALLYRAT	LNFIRGVVDSEDLPLN
KQLLKGSADPLNSAFH	GGIWQSNKDTQEAQKF	IRGVVDSEDLPLNISR
SSAGVLVS________	IELEAAHH________	RNVKFKILDAVVAQEP
KMNLSAIQDREICCYS	LNSQTTTADQLLEFFK	DELKEVFEDAAEIRLV
SFRWLHNEDQMAVEKL	ASGKSALLDEKRRLEA	LPEEETELDNLTEFNT
VPVSFEFSDAKDENER	NVKAAGASDVVLYKID	LKKVCSTNDLKELLIF
KSLSGELREVKKDLSQ	KEEAQKLLEQYKEESK	VISTSSKAEPPQCTSL
IKFKESFAEMNRGSNE	ENSVTKEKDMFNFKRA	CTSLAWSADGQTLFAG
LGEEVAQYDGAYKVSR	MTPRKLSFDFQ_____	NEKMKTATDEAYKDPS
EKVFTKELDQWIEQLN	EIVNNENKDVLIEFYA	TEAQKELLDTELDLHK
GEEKVEKAEVKERTEE	FAQIHEMQDLGDKLRM	REKGNEILELKCNLEN
KWGGNKTYTAYVDLEK	ENPEEPYLDGINYNCV	LKIIGNLLYYRYMNPA
GGGDYEEL________	VAGLVAHSDLDERAIE	HKHIVKTVDFTQDSNY
VEKARQEFEERMEEES	GRIRGAALDVHESEPF	PVQNKAKQ________
EKTYRPLNDVHIKDIT	ILATRTNAEIRAINEA	KNFYQEHPDLARRTAQ
LVERLGEKDTSLYRPA	RIEQKEELDDVIALD_	ELQKMLLVDELRDAVL
LERVAKSNR_______	MQIPEKLEDLEVIQHR	DELQLFRGDTVLLKGK
ERVAKSNR________	SSASTTEPDFQKDILI	VENMSSNQDGNDSDEF
QEQVEHYRDKLLQREK	SAGTGTTEDTEAKKRK	EAAASALADADADLEE
NVSTRQGMDLSANQDE	LKTVEELLETGLIQVA	KQISYNYSDLDQSNVT
EIIQSVYEDLVANGVI	TSAKVMLEDGRSKGFG	HLISKETGEAGWWRGE
TNLRLFHH________	KLTKEEILENWNMFVG	TLEGIKQFFVAVEREE
PVLNMRTPDTAKKTKS	SQATNYGEDLTKNHDE	QFFVAVEREEWKFDTL
NRPTSISWDGLDSGKL	DEKMPDLE________	TLLHLREFDKKKLISV
KVFSGKSERSSSGLLE	KQLLKGSADPLNSAFH	FPNKKQLEDWLHSKSK
DELHIVEAEAMNYEGS	LIRVKTSEDADELHKI	FEKAGPIWDLRLMMDP
HKILLEKKDA______	SSAGVLVS________	FGSTKKSY________
WFIPAVRGDIPPGCAA	KMNLSAIQDREICCYS	KQARNLITDICTEQCT
IEFFSREADNVKDKLC	VPVSFEFSDAKDENER	MATTQISKDELDELKE
LNFIRGVVDSEDLPLN	KSLSGELREVKKDLSQ	QLNEKVLKDKRKKLRE
IRGVVDSEDLPLNISR	IKFKESFAEMNRGSNE	EKQQREQVEKNMKDAK
RNVKFKILDAVVAQEP	LGEEVAQYDGAYKVSR	EQVEKNMKDAKDKLES
DELKEVFEDAAEIRLV	EKVFTKELDQWIEQLN	VPMRQSIIDLKEKEIP
LKKVCSTNDLKELLIF	GEEKVEKAEVKERTEE	RNELLQKLDPLEQAKV
VISTSSKAEPPQCTSL	KWGGNKTYTAYVDLEK	KGFKEQIYDVYRYLPP
CTSLAWSADGQTLFAG	GGGDYEEL________	EMLSRGFKDQIYDIFQ
NEKMKTATDEAYKDPS	VEKARQEFEERMEEES	EIVLAKPPDKKRKERQ
TEAQKELLDTELDLHK	EKTYRPLNDVHIKDIT	QVFFFGTHETAFLGPK
REKGNEILELKCNLEN	LVERLGEKDTSLYRPA	SEYVSRMKETQKSIYY
AVMTAVLKDVNLRPEQ	LERVAKSNR_______	SMKKVAGMDVELTVEE
HKHIVKTVDFTQDSNY	ERVAKSNR________	GDEMVSLKDYCTRMKE
PVQNKAKQ________	QEQVEHYRDKLLQREK	LCKNGFLLDGFPRTVR
KNFYQEHPDLARRTAQ	NVSTRQGMDLSANQDE	VGTTYQKTDAAVEMKR
ELQKMLLVDELRDAVL	EIIQSVYEDLVANGVI	IPAGWMGLDCGPESSK
DELQLFRGDTVLLKGK	TNLRLFHH________	EQRHMKIIDETMAQLQ
VENMSSNQDGNDSDEF	PVLNMRTPDTAKKTKS	IRLSENVIDRMKESSP
EAAASALADADADLEE	NRPTSISWDGLDSGKL	KVVGQLTR________
KQISYNYSDLDQSNVT	KVFSGKSERSSSGLLE	HTGPGLLSMANSGPNT
HLISKETGEAGWWRGE	DELHIVEAEAMNYEGS	VSMANAGKDTNGSQFF
TLEGIKQFFVAVEREE	HKILLEKKDA______	RVISKLSK________
QFFVAVEREEWKFDTL	ELHRKYGTDLSRGLTS	QQPQPPATQQQQPQQQ
TLLHLREFDKKKLISV	WFIPAVRGDIPPGCAA	GFVHFETQEAAERAIE
FPNKKQLEDWLHSKSK	IEFFSREADNVKDKLC	PKVETVKSDNKDDDID
FEKAGPIWDLRLMMDP	LNFIRGVVDSEDLPLN	KLTGRDPNDVRPIQAR
FGSTKKSY________	IRGVVDSEDLPLNISR	RAENGERSDLEEDNER
KQARNLITDICTEQCT	RNVKFKILDAVVAQEP	ENLMHISYEAGILENP
MATTQISKDELDELKE	DELKEVFEDAAEIRLV	FMKVGYERDFLRYLQS
QLNEKVLKDKRKKLRE	LKKVCSTNDLKELLIF	SKNILAFRDQNILLGT
EKQQREQVEKNMKDAK	VISTSSKAEPPQCTSL	EFHLNESGDPSSKSTE
EQVEKNMKDAKDKLES	CTSLAWSADGQTLFAG	INHQMAQEDAQRLYQA
VPMRQSIIDLKEKEIP	NEKMKTATDEAYKDPS	PRPAGPAGDEPAESPS
RNELLQKLDPLEQAKV	TEAQKELLDTELDLHK	GMGTVEGGDQSNPKSK
KGFKEQIYDVYRYLPP	REKGNEILELKCNLEN	EKVVTSENEAGKAVLE
EMLSRGFKDQIYDIFQ	LKIIGNLLYYRYMNPA	QPGPGKPSDKRFRLWY
EIVLAKPPDKKRKERQ	AVMTAVLKDVNLRPEQ	MLSQPYLLDPSITLGQ
QVFFFGTHETAFLGPK	HKHIVKTVDFTQDSNY	ILFVTGVHEEATEEDI
SEYVSRMKETQKSIYY	PVQNKAKQ________	VHEEATEEDIHDKFAE
SMKKVAGMDVELTVEE	KNFYQEHPDLARRTAQ	IEEPSRLQESVMEASR
GDEMVSLKDYCTRMKE	ELQKMLLVDELRDAVL	EPILKHLKDIKVKFSD
LCKNGFLLDGFPRTVR	DELQLFRGDTVLLKGK	LETATKEN________
VGTTYQKTDAAVEMKR	VENMSSNQDGNDSDEF	YVKLVEALCAEHQINL
IPAGWMGLDCGPESSK	EAAASALADADADLEE	PVEAAPAAEPVPAST_
EQRHMKIIDETMAQLQ	KQISYNYSDLDQSNVT	YLESEEYQERYGSRPV
IRLSENVIDRMKESSP	HLISKETGEAGWWRGE	AEALAVER________
KVVGQLTR________	TLEGIKQFFVAVEREE	AKGLGPLAEAAAAGDG
HTGPGLLSMANSGPNT	QFFVAVEREEWKFDTL	AKTASNIIDVSAADSQ
TGPGLLSMANSGPNTN	TLLHLREFDKKKLISV	EQEHEFYK________
VSMANAGKDTNGSQFF	FPNKKQLEDWLHSKSK	RPYSFIEFDTFIQKTK
RVISKLSK________	FEKAGPIWDLRLMMDP	MKSNLENIDFKMAAEE
QQPQPPATQQQQPQQQ	FGSTKKSY________	QEILKKFMDQHPEMDF
QQQPQQQRGAAKEAAG	KQARNLITDICTEQCT	QKLGVQVREELLRAQE
GFVHFETQEAAERAIE	MATTQISKDELDELKE	NVQNKNSSYFVEWIPN
PKVETVKSDNKDDDID	QLNEKVLKDKRKKLRE	NNVKTAVCDIPPRGLK
RAENGERSDLEEDNER	EKQQREQVEKNMKDAK	KNVSAGTQDVPSPPSD
ENLMHISYEAGILENP	EQVEKNMKDAKDKLES	QVVKQGLQERSKEGDV
FMKVGYERDFLRYLQS	VPMRQSIIDLKEKEIP	TPYGIESFDSVLKPLW
SKNILAFRDQNILLGT	RNELLQKLDPLEQAKV	EGTFPGKI________
EFHLNESGDPSSKSTE	KGFKEQIYDVYRYLPP	AQMPTVHYEFPNGYNC
INHQMAQEDAQRLYQA	EMLSRGFKDQIYDIFQ	QYQKYKFMELNLAQKK
PRPAGPAGDEPAESPS	EIVLAKPPDKKRKERQ	IQEYFEHGDTNEVAEM
GMGTVEGGDQSNPKSK	QVFFFGTHETAFLGPK	PPARRTLADIIMEKLT
EKVVTSENEAGKAVLE	SEYVSRMKETQKSIYY	KQFAPIHAEAPEFMEM
QPGPGKPSDKRFRLWY	SMKKVAGMDVELTVEE	ASKKKMEIDLKDLEAQ
MLSQPYLLDPSITLGQ	LCKNGFLLDGFPRTVR	PDPEAVKPDDWDEDAP
ILFVTGVHEEATEEDI	VGTTYQKTDAAVEMKR	EAVKPDDWDEDAPAKI
VHEEATEEDIHDKFAE	IPAGWMGLDCGPESSK	ERPTEQYSDIGGLDKQ
IEEPSRLQESVMEASR	EQRHMKIIDETMAQLQ	GAGEHLKSDLLLEGFN
EPILKHLKDIKVKFSD	IRLSENVIDRMKESSP	KQVGLMVQERFGRSLL
LETATKEN________	KVVGQLTR________	KENQMRMADLSELLKE
YVKLVEALCAEHQINL	HTGPGLLSMANSGPNT	REAVEKEFEPLLNWMK
PVEAAPAAEPVPAST_	VSMANAGKDTNGSQFF	TNIQIRLADGGRLVQK
YLESEEYQERYGSRPV	RVISKLSK________	VIENRAMKDEEKMEIQ
AEALAVER________	QQQPQQQRGAAKEAAG	SGAGELTREELRQIAE
AKGLGPLAEAAAAGDG	GFVHFETQEAAERAIE	ATAFNEQVDKFFPLIE
AKTASNIIDVSAADSQ	PKVETVKSDNKDDDID	FAMEPEEFDSDTLREF
EQEHEFYK________	KLTGRDPNDVRPIQAR	KGFGFVSFERHEDAQK
RPYSFIEFDTFIQKTK	RAENGERSDLEEDNER	FVSFERHEDAQKAVDE
MKSNLENIDFKMAAEE	ENLMHISYEAGILENP	ESGPSIVHRKCF____
QEILKKFMDQHPEMDF	FMKVGYERDFLRYLQS	GPSIVHRKCF______
QKLGVQVREELLRAQE	SKNILAFRDQNILLGT	SIVHRKCF________
NVQNKNSSYFVEWIPN	EFHLNESGDPSSKSTE	LAAGHYASDEVREKLT
NNVKTAVCDIPPRGLK	INHQMAQEDAQRLYQA	FTSSEQELERLRSENK
KNVSAGTQDVPSPPSD	PRPAGPAGDEPAESPS	KERLGKIVDRIDNDGD
QVVKQGLQERSKEGDV	EKVVTSENEAGKAVLE	LGRVAVSADPNVPNVV
TPYGIESFDSVLKPLW	QPGPGKPSDKRFRLWY	DESLRSHFEQWGTLTD
EGTFPGKI________	MLSQPYLLDPSITLGQ	FEQWGTLTDCVVMRDP
AQMPTVHYEFPNGYNC	ILFVTGVHEEATEEDI	SIEEREKLDGLYECIL
QYQKYKFMELNLAQKK	VHEEATEEDIHDKFAE	SIKNELTIQVTSLHAA
IQEYFEHGDTNEVAEM	IEEPSRLQESVMEASR	WERVARLCDFNPKSSK
KQFAPIHAEAPEFMEM	EPILKHLKDIKVKFSD	YAAMLAAQDVAQRCKE
ASKKKMEIDLKDLEAQ	LETATKEN________	SIGTENTEENRRFYRQ
PDPEAVKPDDWDEDAP	YVKLVEALCAEHQINL	NPPGGKTSDIFGSPVT
EAVKPDDWDEDAPAKI	PVEAAPAAEPVPAST_	KPIISKVMEMYQPSAV
ERPTEQYSDIGGLDKQ	YLESEEYQERYGSRPV	TEAVKRYNDYKLDFRR
GAGEHLKSDLLLEGFN	AKGLGPLAEAAAAGDG	KPIELPVKEEEPPEKT
KQVGLMVQERFGRSLL	AKTASNIIDVSAADSQ	LYKVNEYVDARDTNMG
KENQMRMADLSELLKE	EQEHEFYK________	QKAALGLQDSDDEDAA
REAVEKEFEPLLNWMK	STAISLFYELSENDLN	ISEGHFASETIRTRLM
TNIQIRLADGGRLVQK	RPYSFIEFDTFIQKTK	ILILGNKIDRPEAISE
VIENRAMKDEEKMEIQ	MKSNLENIDFKMAAEE	IKNPRSTVDAPTAAGR
SGAGELTREELRQIAE	QEILKKFMDQHPEMDF	ILILGNKIDRTDAISE
ATAFNEQVDKFFPLIE	QKLGVQVREELLRAQE	EKEQLMASDDFGRDLA
FAMEPEEFDSDTLREF	NNVKTAVCDIPPRGLK	EAGASAAACEAPSAAG
KGFGFVSFERHEDAQK	KNVSAGTQDVPSPPSD	PIVFIERTDFKEEPEP
FVSFERHEDAQKAVDE	QVVKQGLQERSKEGDV	QAIVCQQLDLTHLKER
ESGPSIVHRKCF____	TPYGIESFDSVLKPLW	KMESEGGADDSAEEGD
GPSIVHRKCF______	EGTFPGKI________	MESEGGADDSAEEGDL
SIVHRKCF________	AQMPTVHYEFPNGYNC	RGHSHFVSDVVISSDG
LAAGHYASDEVREKLT	QYQKYKFMELNLAQKK	TAVGQAHSDISKDMSE
FTSSEQELERLRSENK	IQEYFEHGDTNEVAEM	QQPPQRRYRRNFNYRR
KERLGKIVDRIDNDGD	PPARRTLADIIMEKLT	TQIQSQESDLKSQEDD
LGRVAVSADPNVPNVV	KQFAPIHAEAPEFMEM	APMEGFQL________
DESLRSHFEQWGTLTD	ASKKKMEIDLKDLEAQ	SRATQGEQDNYEMHVR
FEQWGTLTDCVVMRDP	PDPEAVKPDDWDEDAP	ISLWKKLLEATELKGI
SIEEREKLDGLYECIL	EAVKPDDWDEDAPAKI	LKKSLEGADLPNLLFY
YAAMLAAQDVAQRCKE	ERPTEQYSDIGGLDKQ	RKFKLITEDVQGKNCL
SIGTENTEENRRFYRQ	GAGEHLKSDLLLEGFN	TNIVTASVDAINFHDK
NPPGGKTSDIFGSPVT	KQVGLMVQERFGRSLL	KAKPAMPQDSVPSPRS
KPIISKVMEMYQPSAV	KENQMRMADLSELLKE	GCATLLNFDELPEPPA
KPIELPVKEEEPPEKT	REAVEKEFEPLLNWMK	MTEILGRQDGVLQDWV
LYKVNEYVDARDTNMG	TNIQIRLADGGRLVQK	NAGGKVTMDGRVNGGL
QKAALGLQDSDDEDAA	VIENRAMKDEEKMEIQ	NPRQYKIPDWFLNRQK
ISEGHFASETIRTRLM	SGAGELTREELRQIAE	MTYKCAVVDVPFGGAK
ILILGNKIDRPEAISE	ATAFNEQVDKFFPLIE	TVLSTNWSDVGKRKVE
IKNPRSTVDAPTAAGR	FAMEPEEFDSDTLREF	GEGTSLRGDINVCIVG
ILILGNKIDRTDAISE	KGFGFVSFERHEDAQK	VLKNEKLRDKERRKEI
EKEQLMASDDFGRDLA	FVSFERHEDAQKAVDE	EVEELILTESKKVLED
EAGASAAACEAPSAAG	ESGPSIVHRKCF____	GRKGHAVGDIPGVRFK
PIVFIERTDFKEEPEP	GPSIVHRKCF______	FNMKSAVEDEGLKGKI
QAIVCQQLDLTHLKER	SIVHRKCF________	DEVQRFFSDCKIQNGA
KMESEGGADDSAEEGD	LAAGHYASDEVREKLT	RTGTYRQLFHPEQLIT
MESEGGADDSAEEGDL	PKNIVEKIDFDSVSSI	KEVAKQCTDKRIRTNL
RGHSHFVSDVVISSDG	FTSSEQELERLRSENK	QGLQEGERDFGVKARS
TAVGQAHSDISKDMSE	KERLGKIVDRIDNDGD	HNKPKASG________
QQPPQRRYRRNFNYRR	LGRVAVSADPNVPNVV	QISSEKEEDDNEKRQD
TQIQSQESDLKSQEDD	DESLRSHFEQWGTLTD	DEWLMKNMDPLNDNIA
APMEGFQL________	FEQWGTLTDCVVMRDP	HSLAKKAQDEGLLSDV
SRATQGEQDNYEMHVR	SIEEREKLDGLYECIL	GRPFLIIKDQDRKSRL
ISLWKKLLEATELKGI	WERVARLCDFNPKSSK	YKAFYKSFSKESDDPM
LKKSLEGADLPNLLFY	YAAMLAAQDVAQRCKE	GHSEKEVADAIRLNEE
RKFKLITEDVQGKNCL	QSIGTENTEENRRFYR	KLVEQHGSDIWWTLPP
AGIVAARHCKTNIVTA	SIGTENTEENRRFYRQ	KIPASKMQEHMRIGLL
TNIVTASVDAINFHDK	NPPGGKTSDIFGSPVT	QPNVPVGIDYVIPKTG
GCATLLNFDELPEPPA	KPIISKVMEMYQPSAV	ETLKQKQIDEIRDKKT
MTEILGRQDGVLQDWV	KPIELPVKEEEPPEKT	GGEIASTFDHPELVKL
NAGGKVTMDGRVNGGL	LYKVNEYVDARDTNMG	GFQALHQFCAQHGRPP
NPRQYKIPDWFLNRQK	QKAALGLQDSDDEDAA	ERKKANEVDRMVLVGD
GEGTSLRGDINVCIVG	ISEGHFASETIRTRLM	ALVKAWKADRAGNVIF
VLKNEKLRDKERRKEI	ILILGNKIDRPEAISE	RSGKTELAEPIAIRPT
EVEELILTESKKVLED	IKNPRSTVDAPTAAGR	EKVIAALLQTMEDQGN
TESKKVLEDVTGEEFV	ILILGNKIDRTDAISE	FASTVRILEVVKDKAG
GRKGHAVGDIPGVRFK	EKEQLMASDDFGRDLA	VRILEVVKDKAGPHKE
FNMKSAVEDEGLKGKI	EAGASAAACEAPSAAG	MPMQQIAN________
DEVQRFFSDCKIQNGA	PIVFIERTDFKEEPEP	LQTVAKNKDQGTYEDY
RTGTYRQLFHPEQLIT	QAIVCQQLDLTHLKER	FEKGFIMAEVMKYEDF
KEVAKQCTDKRIRTNL	KMESEGGADDSAEEGD	IGPVFRAEDSNTHRHL
QGLQEGERDFGVKARS	MESEGGADDSAEEGDL	DFEKVILEDVAMLHIK
REEEAIQLDGLNASQI	RGHSHFVSDVVISSDG	TAASSSSLEKSYELPD
HNKPKASG________	TAVGQAHSDISKDMSE	AASSSSLEKSYELPDG
QISSEKEEDDNEKRQD	QQPPQRRYRRNFNYRR	SSSLEKSYELPDGQVI
DEWLMKNMDPLNDNIA	TQIQSQESDLKSQEDD	SANAQFNKEEIDREFH
HSLAKKAQDEGLLSDV	APMEGFQL________	LNPRIGTFDLKYFCEL
GRPFLIIKDQDRKSRL	SRATQGEQDNYEMHVR	FFLGASLKDEVLKIMP
YKAFYKSFSKESDDPM	ISLWKKLLEATELKGI	KIELPELFDRGTASFP
GHSEKEVADAIRLNEE	LKKSLEGADLPNLLFY	LGPGGQPIDANHLNKG
KLVEQHGSDIWWTLPP	RKFKLITEDVQGKNCL	HVEMHLRSEHPPLCGR
KIPASKMQEHMRIGLL	TNIVTASVDAINFHDK	LKIPEGLFDPSNVKGL
QPNVPVGIDYVIPKTG	KAKPAMPQDSVPSPRS	GEEAEEEA________
ETLKQKQIDEIRDKKT	GCATLLNFDELPEPPA	PEKTQESL________
GGEIASTFDHPELVKL	MTEILGRQDGVLQDWV	DFGFGGQKRQLEDGDQ
GFQALHQFCAQHGRPP	NAGGKVTMDGRVNGGL	GGQKRQLEDGDQPESK
ERKKANEVDRMVLVGD	NPRQYKIPDWFLNRQK	FGGTPRQQDRNIPRGS
ALVKAWKADRAGNVIF	MTYKCAVVDVPFGGAK	VETISAFIDGGGSVLV
RSGKTELAEPIAIRPT	TVLSTNWSDVGKRKVE	SSTIIANPDIPEAYKL
EKVIAALLQTMEDQGN	GEGTSLRGDINVCIVG	GPAPEAITDKIFQISK
FASTVRILEVVKDKAG	VLKNEKLRDKERRKEI	FGKFVLSSGKFYGDEE
VRILEVVKDKAGPHKE	EVEELILTESKKVLED	LSSGKFYGDEEKDKGL
MPMQQIAN________	TESKKVLEDVTGEEFV	STVQHSYS________
EEKVKQLIDITGKNQD	GRKGHAVGDIPGVRFK	KGEKFVMQEEFSRDGK
LQTVAKNKDQGTYEDY	FNMKSAVEDEGLKGKI	KGGNFGGRSSGPYGGG
FEKGFIMAEVMKYEDF	DEVQRFFSDCKIQNGA	GNFGGRSSGPYGGGGQ
IGPVFRAEDSNTHRHL	RTGTYRQLFHPEQLIT	SNYGPMKSGNFGGSRN
DFEKVILEDVAMLHIK	KEVAKQCTDKRIRTNL	DFGRLVNLQHLDLLNN
TAASSSSLEKSYELPD	QGLQEGERDFGVKARS	FKTPRGPV________
AASSSSLEKSYELPDG	HNKPKASG________	AVKITPAHDQNDYEVG
SSSLEKSYELPDGQVI	QISSEKEEDDNEKRQD	IRGTVVMKDGKVIFPA
SANAQFNKEEIDREFH	DEWLMKNMDPLNDNIA	NLTISGRKDQVEYLVQ
LNPRIGTFDLKYFCEL	HSLAKKAQDEGLLSDV	LPFQANAQDIINFFAP
FFLGASLKDEVLKIMP	GRPFLIIKDQDRKSRL	HLVNFKGTDTVAGLAL
KIELPELFDRGTASFP	YKAFYKSFSKESDDPM	FIKNMITGTSQADCAV
LGPGGQPIDANHLNKG	GHSEKEVADAIRLNEE	MITGTSQADCAVLIVA
HVEMHLRSEHPPLCGR	KIPASKMQEHMRIGLL	FIKRTGIQEMREALQE
LKIPEGLFDPSNVKGL	QPNVPVGIDYVIPKTG	GHLQTKGS________
GEEAEEEA________	ETLKQKQIDEIRDKKT	TTVKELIS________
PEKTQESL________	GGEIASTFDHPELVKL	MAKQVEQLEKEKKELQ
DFGFGGQKRQLEDGDQ	GFQALHQFCAQHGRPP	IQSKISQRDENGELRL
GGQKRQLEDGDQPESK	ERKKANEVDRMVLVGD	PSTTGLLNDNTFAQCK
FGGTPRQQDRNIPRGS	ALVKAWKADRAGNVIF	SNLRAENYDIPSADRH
SSTIIANPDIPEAYKL	RSGKTELAEPIAIRPT	VMALANLLQIQRHDDY
GPAPEAITDKIFQISK	EKVIAALLQTMEDQGN	GPPPTGEEDTAEKDEL
FGKFVLSSGKFYGDEE	VRILEVVKDKAGPHKE	QQKNAATEDLWESLEN
LSSGKFYGDEEKDKGL	MPMQQIAN________	SFYIQKVLDIIATINK
STVQHSYS________	LQTVAKNKDQGTYEDY	YEGSILEADCDILIPA
KGEKFVMQEEFSRDGK	FEKGFIMAEVMKYEDF	SFYIQTLLDIVSSYGK
KGGNFGGRSSGPYGGG	IGPVFRAEDSNTHRHL	DPSRYISPDQLADLYK
GNFGGRSSGPYGGGGQ	DFEKVILEDVAMLHIK	FKTELSQSDMFDQRLQ
SNYGPMKSGNFGGSRN	TAASSSSLEKSYELPD	FASTILHLVVMNFVG_
DFGRLVNLQHLDLLNN	AASSSSLEKSYELPDG	EKEIQQKWDTERVFEV
FKTPRGPV________	SSSLEKSYELPDGQVI	PAQNTAHLDQFERIKT
AVKITPAHDQNDYEVG	SANAQFNKEEIDREFH	FLLKPELLRAIVDCGF
IRGTVVMKDGKVIFPA	LNPRIGTFDLKYFCEL	LLKPELLRAIVDCGFE
NLTISGRKDQVEYLVQ	FFLGASLKDEVLKIMP	PELLRAIVDCGFEHPS
HLVNFKGTDTVAGLAL	ELNKSINPDEAVAYGA	QQTMLRVKDPKKSLDF
FIKNMITGTSQADCAV	KIELPELFDRGTASFP	PPKKIKDPDASKPEDW
MITGTSQADCAVLIVA	LGPGGQPIDANHLNKG	QQSLGTRKELQKELQE
FIKRTGIQEMREALQE	HVEMHLRSEHPPLCGR	EGHIYSTVDDDHFKST
GHLQTKGS________	LKIPEGLFDPSNVKGL	GHIYSTVDDDHFKSTD
TTVKELIS________	GEEAEEEA________	FLTKEVMVDDRLVTMQ
MAKQVEQLEKEKKELQ	PEKTQESL________	QIKEFAGEDTSDLFLE
IQSKISQRDENGELRL	DFGFGGQKRQLEDGDQ	SKKGVNLPGAAVDLPA
PSTTGLLNDNTFAQCK	GGQKRQLEDGDQPESK	VNLPGAAVDLPAVSEK
SNLRAENYDIPSADRH	FGGTPRQQDRNIPRGS	SIYGKQFEDELHPDLK
VMALANLLQIQRHDDY	SSTIIANPDIPEAYKL	DFMSRETTDTDTADQV
GPPPTGEEDTAEKDEL	GPAPEAITDKIFQISK	FNLIRVVACNLYPFVK
QQKNAATEDLWESLEN	FGKFVLSSGKFYGDEE	EALSKSKAELMEISED
SFYIQKVLDIIATINK	LSSGKFYGDEEKDKGL	SKSKAELMEISEDKTK
YEGSILEADCDILIPA	STVQHSYS________	YAASMVLKDVGLKKED
GYWIGVRYDEPLGKND	KGEKFVMQEEFSRDGK	PLGIVQHD________
SFYIQTLLDIVSSYGK	KGGNFGGRSSGPYGGG	AIGMVVERDDGSTLME
DPSRYISPDQLADLYK	GNFGGRSSGPYGGGGQ	PTPGVVFRDISPVLKD
FKTELSQSDMFDQRLQ	SNYGPMKSGNFGGSRN	ASSSESNRDRRERLRQ
FASTILHLVVMNFVG_	DFGRLVNLQHLDLLNN	SSELESTLETLKAENQ
EKEIQQKWDTERVFEV	FKTPRGPV________	VRIQETQAELPRGSIP
PAQNTAHLDQFERIKT	AVKITPAHDQNDYEVG	RSTAQQELDGKPASPT
FLLKPELLRAIVDCGF	IRGTVVMKDGKVIFPA	NWMLQTLNEEPVTPEP
LLKPELLRAIVDCGFE	NLTISGRKDQVEYLVQ	EEVKALTAEIVKTIRD
PELLRAIVDCGFEHPS	LPFQANAQDIINFFAP	AEIVKTIRDIIALNPL
QQTMLRVKDPKKSLDF	HLVNFKGTDTVAGLAL	VFYLKMKGDYYRYLAE
PPKKIKDPDASKPEDW	FIKNMITGTSQADCAV	SALESQLQDTQELLQE
QQSLGTRKELQKELQE	FIKRTGIQEMREALQE	STPEQAAKNRIQHPSN
EGHIYSTVDDDHFKST	GHLQTKGS________	PDFSNLEK________
GHIYSTVDDDHFKSTD	TTVKELIS________	DFSKAKFN________
FLTKEVMVDDRLVTMQ	MAKQVEQLEKEKKELQ	SLNVKYNNDKSRDYTR
QIKEFAGEDTSDLFLE	IQSKISQRDENGELRL	LKKANITFEYMFEEVP
EFAGEDTSDLFLEERE	PSTTGLLNDNTFAQCK	VTAALRVTDGALVVVD
SKKGVNLPGAAVDLPA	SNLRAENYDIPSADRH	PAPTLVSGDPWYPWYN
VNLPGAAVDLPAVSEK	VMALANLLQIQRHDDY	TTRSPDEEDYDYESYE
SIYGKQFEDELHPDLK	GPPPTGEEDTAEKDEL	EEEAQVRKENQWCEEK
DFMSRETTDTDTADQV	QQKNAATEDLWESLEN	ENQWCEEK________
FNLIRVVACNLYPFVK	SFYIQKVLDIIATINK	QINSKFISDRESRRSL
EALSKSKAELMEISED	YEGSILEADCDILIPA	HALALYRTDDYLDQPC
SKSKAELMEISEDKTK	GYWIGVRYDEPLGKND	SIYGEKFEDENFILKH
YAASMVLKDVGLKKED	DPSRYISPDQLADLYK	FTRILQMEEEYIQQLC
PLGIVQHD________	FKTELSQSDMFDQRLQ	RILQMEEEYIQQLCED
AIGMVVERDDGSTLME	FASTILHLVVMNFVG_	FTVSAMHGDMDQKERD
PTPGVVFRDISPVLKD	EKEIQQKWDTERVFEV	GEVLGKKLEERGFDKA
ASSSESNRDRRERLRQ	FLLKPELLRAIVDCGF	ELLGELEE________
SSELESTLETLKAENQ	LLKPELLRAIVDCGFE	VGHRKVSNDAKRYTRR
VRIQETQAELPRGSIP	PELLRAIVDCGFEHPS	APERQPSWDPSPVSST
RSTAQQELDGKPASPT	QQTMLRVKDPKKSLDF	VPRSASIKDIKKAYRK
NWMLQTLNEEPVTPEP	PPKKIKDPDASKPEDW	DFYTSITRARFEELCS
EEVKALTAEIVKTIRD	LRKEYGGLDVLVNNAG	FYTSITRARFEELCSD
AEIVKTIRDIIALNPL	QQSLGTRKELQKELQE	TSITRARFEELCSDLF
VFYLKMKGDYYRYLAE	EGHIYSTVDDDHFKST	VAVIGFFKDVESDSAK
SALESQLQDTQELLQE	GHIYSTVDDDHFKSTD	VLMKKSEADKRGLTPL
STPEQAAKNRIQHPSN	FLTKEVMVDDRLVTMQ	TREGRQSGEAFVELGS
PDFSNLEK________	QIKEFAGEDTSDLFLE	IVKENKLFEHYYQELK
SLNVKYNNDKSRDYTR	EFAGEDTSDLFLEERE	AFKEVKLSDYKGKYVV
QEVLIEMTDGGVDYSF	SKKGVNLPGAAVDLPA	IVEPMEQFDDEDGLPE
LKKANITFEYMFEEVP	VNLPGAAVDLPAVSEK	RLAVRQQGDLVRKLKE
VTAALRVTDGALVVVD	SIYGKQFEDELHPDLK	AGFLINLIDSPGHVDF
PAPTLVSGDPWYPWYN	DFMSRETTDTDTADQV	AISTIVLRGSTDNLMD
TTRSPDEEDYDYESYE	FNLIRVVACNLYPFVK	TIVLRGSTDNLMDDIE
EEEAQVRKENQWCEEK	EALSKSKAELMEISED	LAVLQQFKDSDLSHVQ
QINSKFISDRESRRSL	SKSKAELMEISEDKTK	EAQALLSGDTQTDATS
HALALYRTDDYLDQPC	YAASMVLKDVGLKKED	ALVQHQEWDGKESTIT
SIYGEKFEDENFILKH	PLGIVQHD________	AQPEETPRDGDKPEET
FTRILQMEEEYIQQLC	AIGMVVERDDGSTLME	ANKNTCPGDRSAITPG
RILQMEEEYIQQLCED	PTPGVVFRDISPVLKD	TSNGSIGRDPPAETQP
FTVSAMHGDMDQKERD	ASSSESNRDRRERLRQ	NPAAKVLVDMSRVQDD
GEVLGKKLEERGFDKA	SSELESTLETLKAENQ	HPAARMLVELSKAQDI
ELLGELEE________	VRIQETQAELPRGSIP	LVELSKAQDIEAGDGT
VGHRKVSNDAKRYTRR	RSTAQQELDGKPASPT	AMEEMNGKDLEGENIE
APERQPSWDPSPVSST	NWMLQTLNEEPVTPEP	KHLVGGERDPMNLFAF
VPRSASIKDIKKAYRK	EEVKALTAEIVKTIRD	PIFFFGTHETAFLGPK
DFYTSITRARFEELCS	VFYLKMKGDYYRYLAE	NDGAYNIKDSTGKYWT
FYTSITRARFEELCSD	SALESQLQDTQELLQE	GDKKSFLEDIRKALYA
TSITRARFEELCSDLF	STPEQAAKNRIQHPSN	ALKSMTEAEQQQLIDD
VAVIGFFKDVESDSAK	PDFSNLEK________	QTKMIKNFDRENVRIP
VLMKKSEADKRGLTPL	SLNVKYNNDKSRDYTR	EQNKEALQDVEDENQ_
TREGRQSGEAFVELGS	QEVLIEMTDGGVDYSF	SSEGPEEEDGEGFSFK
IVKENKLFEHYYQELK	LKKANITFEYMFEEVP	DGELQKAIDLFTDAIK
AFKEVKLSDYKGKYVV	VTAALRVTDGALVVVD	FMRPGKLFDYFPKPYP
IVEPMEQFDDEDGLPE	PAPTLVSGDPWYPWYN	LITGITGQDGSYLAEF
RLAVRQQGDLVRKLKE	TTRSPDEEDYDYESYE	NTSNMTHLEAQNRIKG
AGFLINLIDSPGHVDF	EEEAQVRKENQWCEEK	IITQGEKADSFYIIES
AISTIVLRGSTDNLMD	ENQWCEEK________	VPEQKEVQDGIAPRMF
TIVLRGSTDNLMDDIE	QINSKFISDRESRRSL	KGLQSIFQEQGMAESV
LAVLQQFKDSDLSHVQ	HALALYRTDDYLDQPC	HAFSLKQLDNPARIPP
EAQALLSGDTQTDATS	SIYGEKFEDENFILKH	GEWKPRQIDNPDYKGT
ALVQHQEWDGKESTIT	FTRILQMEEEYIQQLC	QIKEIGWTDVGGWTGQ
AQPEETPRDGDKPEET	RILQMEEEYIQQLCED	VIMATNRIDILDSALL
ANKNTCPGDRSAITPG	FTVSAMHGDMDQKERD	QGKGAGGEDLIMLDIY
TSNGSIGRDPPAETQP	GEVLGKKLEERGFDKA	FEFMKQNQDAFDVIIT
NPAAKVLVDMSRVQDD	ELLGELEE________	GLAKGQVQEVGWHDVA
HPAARMLVELSKAQDI	VGHRKVSNDAKRYTRR	FGPFMPGFDIIPYNDL
LVELSKAQDIEAGDGT	APERQPSWDPSPVSST	EKKLEEEGEQFVKKIG
AMEEMNGKDLEGENIE	VPRSASIKDIKKAYRK	KFLESGGQDGAGDDDD
KHLVGGERDPMNLFAF	DFYTSITRARFEELCS	SGGQDGAGDDDDLEDL
PIFFFGTHETAFLGPK	FYTSITRARFEELCSD	AGDDDDLEDLEEAEEP
GDKKSFLEDIRKALYA	TSITRARFEELCSDLF	ASLKPEFVDIINAKQ_
ALKSMTEAEQQQLIDD	VAVIGFFKDVESDSAK	TLGQAEALDKICEVDL
QTKMIKNFDRENVRIP	VLMKKSEADKRGLTPL	VIAATNRVDILDPALL
EQNKEALQDVEDENQ_	TREGRQSGEAFVELGS	TKPEKTEEDSEEVREQ
SSEGPEEEDGEGFSFK	IVKENKLFEHYYQELK	NEMGHTPLDYAREGEV
KTIIQNPTDQQKKDHE	AFKEVKLSDYKGKYVV	KSEGSTPADGLPGEAA
DGELQKAIDLFTDAIK	IVEPMEQFDDEDGLPE	EEVLFGNLDLLPPPGK
FMRPGKLFDYFPKPYP	RLAVRQQGDLVRKLKE	QVVEKQNLSKEELIAE
LITGITGQDGSYLAEF	AGFLINLIDSPGHVDF	EELIAELQDCEGLIVR
NTSNMTHLEAQNRIKG	AISTIVLRGSTDNLMD	CPAPQVSNDLLLKIKD
IITQGEKADSFYIIES	TIVLRGSTDNLMDDIE	IIVSRSGEDESQEDVL
VPEQKEVQDGIAPRMF	LAVLQQFKDSDLSHVQ	TFQSTTGHCVHMRGLP
KGLQSIFQEQGMAESV	EAQALLSGDTQTDATS	LPYRATENDIYNFFSP
HAFSLKQLDNPARIPP	ALVQHQEWDGKESTIT	VSKPVSWADETDDLEG
GEWKPRQIDNPDYKGT	AQPEETPRDGDKPEET	TGKTTFVKRHLTGEFE
QIKEIGWTDVGGWTGQ	ANKNTCPGDRSAITPG	TFVKRHLTGEFEKKYV
VIMATNRIDILDSALL	TSNGSIGRDPPAETQP	FVKRHLTGEFEKKYVA
QGKGAGGEDLIMLDIY	NPAAKVLVDMSRVQDD	EKETLMRVDLENRCQS
FEFMKQNQDAFDVIIT	HPAARMLVELSKAQDI	NNLRSSAYESLMEIVK
FGPFMPGFDIIPYNDL	LVELSKAQDIEAGDGT	NTNPKEVQEMRNKIRE
EKKLEEEGEQFVKKIG	AMEEMNGKDLEGENIE	IARVHGLRNVQAEEMV
KFLESGGQDGAGDDDD	KHLVGGERDPMNLFAF	GTVNIPFTDFLSQEGL
SGGQDGAGDDDDLEDL	PIFFFGTHETAFLGPK	GIFIRQVTDAETKPKS
AGDDDDLEDLEEAEEP	NDGAYNIKDSTGKYWT	SHSLVIARDESETEKE
ASLKPEFVDIINAKQ_	GDKKSFLEDIRKALYA	KVLELTGK________
TLGQAEALDKICEVDL	ALKSMTEAEQQQLIDD	SKAEKTLGDFAAEYAK
VIAATNRVDILDPALL	QTKMIKNFDRENVRIP	DGIILPGK________
TKPEKTEEDSEEVREQ	EQNKEALQDVEDENQ_	TIQARQFQDAGHFDAE
NEMGHTPLDYAREGEV	SSEGPEEEDGEGFSFK	SWFKILQEYVEHQVDD
KSEGSTPADGLPGEAA	DGELQKAIDLFTDAIK	DGTGLTCSLAPNIISQ
THLLSASGDKTSKIWD	FMRPGKLFDYFPKPYP	EEFKKFISDKDASIVG
EEVLFGNLDLLPPPGK	LITGITGQDGSYLAEF	QEPAESAHEPRLSAEY
QVVEKQNLSKEELIAE	NTSNMTHLEAQNRIKG	KAIKVEQATKPSFESG
EELIAELQDCEGLIVR	VPEQKEVQDGIAPRMF	EQATKPSFESGRRGPP
CPAPQVSNDLLLKIKD	HAFSLKQLDNPARIPP	KPSFESGRRGPPPPPR
IIVSRSGEDESQEDVL	GEWKPRQIDNPDYKGT	KALERFLQDYFDGNLK
TFQSTTGHCVHMRGLP	QIKEIGWTDVGGWTGQ	LATGEDDDDEVPDLVE
LPYRATENDIYNFFSP	VIMATNRIDILDSALL	PTQQSSAE________
VSKPVSWADETDDLEG	QGKGAGGEDLIMLDIY	FHGNIIKVSFATRRPE
TGKTTFVKRHLTGEFE	FEFMKQNQDAFDVIIT	VSFATRRADFNRGGGN
TFVKRHLTGEFEKKYV	FGPFMPGFDIIPYNDL	GRELPTAFDYVEFTRS
FVKRHLTGEFEKKYVA	EKKLEEEGEQFVKKIG	RNGSRLQADDFLQDYT
EKETLMRVDLENRCQS	KFLESGGQDGAGDDDD	VLRQITVNDLPVGRSV
NNLRSSAYESLMEIVK	SGGQDGAGDDDDLEDL	FGHVKEGMDVVKKIES
NTNPKEVQEMRNKIRE	AGDDDDLEDLEEAEEP	VKEGMNIVEAMERFGS
IARVHGLRNVQAEEMV	ASLKPEFVDIINAKQ_	GMNIVEAMERFGSRNG
GTVNIPFTDFLSQEGL	TLGQAEALDKICEVDL	RKVESTKTDSRDKPLK
GIFIRQVTDAETKPKS	VIAATNRVDILDPALL	KGAEKEEL________
SHSLVIARDESETEKE	TKPEKTEEDSEEVREQ	ANNSNYKNDVMIRKEA
KVLELTGK________	NEMGHTPLDYAREGEV	GLGLEFQA________
IIQRTRLLDSEIKIMK	KSEGSTPADGLPGEAA	KPVNLGLWDTAGQEDY
SKAEKTLGDFAAEYAK	THLLSASGDKTSKIWD	KQVELALWDTAGQEDY
DGIILPGK________	EEVLFGNLDLLPPPGK	CSATLHSFDVKKLSEK
GIQEQQRQEQAGKNLG	QVVEKQNLSKEELIAE	VSVTKEGLELPEDEEE
TIQARQFQDAGHFDAE	CPAPQVSNDLLLKIKD	KEGLELPEDEEEKKKM
SWFKILQEYVEHQVDD	IIVSRSGEDESQEDVL	YASPAHAVDAVKNADG
EYVEHQVDDAMMANAA	TFQSTTGHCVHMRGLP	VAPMPPAQDHKRLLEG
DGTGLTCSLAPNIISQ	LPYRATENDIYNFFSP	ATFFAKMLDHEYTTKE
EEFKKFISDKDASIVG	VSKPVSWADETDDLEG	YDGKWEVEEMKESKLP
QEPAESAHEPRLSAEY	TGKTTFVKRHLTGEFE	KWEVEEMKESKLPGDK
KAIKVEQATKPSFESG	TFVKRHLTGEFEKKYV	MKESKLPGDKGLVLMS
EQATKPSFESGRRGPP	FVKRHLTGEFEKKYVA	SQVLANGLDNKLREDL
KPSFESGRRGPPPPPR	EKETLMRVDLENRCQS	VRSLGETQLVLYGDVE
KALERFLQDYFDGNLK	NNLRSSAYESLMEIVK	EQAPLMSEDELINIID
LATGEDDDDEVPDLVE	NTNPKEVQEMRNKIRE	LRKLEAAEDIAYQLSR
PTQQSSAE________	IARVHGLRNVQAEEMV	SRGPGTSFEFALAIVE
FHGNIIKVSFATRRPE	GTVNIPFTDFLSQEGL	PGTSFEFALAIVEALN
RNGSRLQADDFLQDYT	GIFIRQVTDAETKPKS	ATNRPNSIDPALRRFG
VLRQITVNDLPVGRSV	SHSLVIARDESETEKE	SSKTESVSDKEDKPPL
FGHVKEGMDVVKKIES	KVLELTGK________	QLPLPEHIDERRICNA
VKEGMNIVEAMERFGS	IIQRTRLLDSEIKIMK	GLNASQIRELREKSEK
GMNIVEAMERFGSRNG	SKAEKTLGDFAAEYAK	KVGRVSIYDSKRQSGK
RKVESTKTDSRDKPLK	DGIILPGK________	ISGPNEFAEFYNRLKQ
KGAEKEEL________	GIQEQQRQEQAGKNLG	LQGLYQLLEPRMIVRC
ANNSNYKNDVMIRKEA	TIQARQFQDAGHFDAE	LKIIKHYQEEGQGTEV
GLGLEFQA________	SWFKILQEYVEHQVDD	GIKKLQIQCVVEDDKV
KPVNLGLWDTAGQEDY	EYVEHQVDDAMMANAA	GNSSRGPGDGGNRDHW
KQVELALWDTAGQEDY	DGTGLTCSLAPNIISQ	IIGATNRPDIIDPAIL
CSATLHSFDVKKLSEK	EEFKKFISDKDASIVG	ATNRPDIIDPAILRPG
VSVTKEGLELPEDEEE	QEPAESAHEPRLSAEY	EQINKIQQDSGCKVQI
KEGLELPEDEEEKKKM	KAIKVEQATKPSFESG	YEEGLHSVDVTYDGSP
YASPAHAVDAVKNADG	EQATKPSFESGRRGPP	GTTLLEALDCILPPTR
VAPMPPAQDHKRLLEG	KPSFESGRRGPPPPPR	PTIFSRILDKSLPADI
YDGKWEVEEMKESKLP	KALERFLQDYFDGNLK	NPLPTGYEDE______
KWEVEEMKESKLPGDK	LATGEDDDDEVPDLVE	RPYTPISSDDDKGFVD
MKESKLPGDKGLVLMS	PTQQSSAE________	GLVTNTLAMTEEEKNI
SQVLANGLDNKLREDL	FHGNIIKVSFATRRPE	TNTLAMTEEEKNIKWG
VRSLGETQLVLYGDVE	VSFATRRADFNRGGGN	EEKNIKWG________
EQAPLMSEDELINIID	RNGSRLQADDFLQDYT	CLVLAPTRELAQQVQQ
LRKLEAAEDIAYQLSR	VLRQITVNDLPVGRSV	GPKFLKSGDAAIVDMV
SRGPGTSFEFALAIVE	FGHVKEGMDVVKKIES	GGHTAKISDFSWNPNE
PGTSFEFALAIVEALN	VKEGMNIVEAMERFGS	HFSVSSLAEGSVTSVG
ATNRPNSIDPALRRFG	GMNIVEAMERFGSRNG	GILAQREFDRRFSPHF
SSKTESVSDKEDKPPL	RKVESTKTDSRDKPLK	LNLLLRNYLHYSLYDQ
QLPLPEHIDERRICNA	KGAEKEEL________	PVPNVVVRDVACGANH
KVGRVSIYDSKRQSGK	ANNSNYKNDVMIRKEA	ATGAQVQQDGSGQIQI
ISGPNEFAEFYNRLKQ	GLGLEFQA________	KAPGMNTIDQGMAALK
LQGLYQLLEPRMIVRC	KPVNLGLWDTAGQEDY	INETSQHHDDLE____
LKIIKHYQEEGQGTEV	KQVELALWDTAGQEDY	ITIGNERFRCPEALFQ
GIKKLQIQCVVEDDKV	CSATLHSFDVKKLSEK	TIGNERFRCPEALFQP
GNSSRGPGDGGNRDHW	VSVTKEGLELPEDEEE	LVQNLERLDESVKEEA
IIGATNRPDIIDPAIL	KEGLELPEDEEEKKKM	KSEEAHAEDSVMDHHF
ATNRPDIIDPAILRPG	YASPAHAVDAVKNADG	VGKVIPELNGKLTGMA
EQINKIQQDSGCKVQI	VAPMPPAQDHKRLLEG	FGQTFGENDVIGCFAN
YEEGLHSVDVTYDGSP	ATFFAKMLDHEYTTKE	NENFAKLAEALYIADR
GTTLLEALDCILPPTR	YDGKWEVEEMKESKLP	PMTGSSGGDRGGFKNF
PTIFSRILDKSLPADI	KWEVEEMKESKLPGDK	EPATGYTLEFRSGKVA
NPLPTGYEDE______	MKESKLPGDKGLVLMS	VNHGASSEDTLLKDAA
RPYTPISSDDDKGFVD	SQVLANGLDNKLREDL	IQLVTSQIDAQRRPAQ
GLVTNTLAMTEEEKNI	VRSLGETQLVLYGDVE	AKKKLKKVDKIEELDQ
TNTLAMTEEEKNIKWG	EQAPLMSEDELINIID	MMGSTHIYDMSTVMSR
EEKNIKWG________	LRKLEAAEDIAYQLSR	GTLQGNTREVLHKFTV
CLVLAPTRELAQQVQQ	SRGPGTSFEFALAIVE	ISLHALSRDRSDCLGE
GPKFLKSGDAAIVDMV	PGTSFEFALAIVEALN	GVIYVPLTDKEKQWSR
HFSVSSLAEGSVTSVG	ATNRPNSIDPALRRFG	SAPKKLKLDVGEAMAP
GILAQREFDRRFSPHF	SSKTESVSDKEDKPPL	IEPEAAVQEMRPPTDL
LNLLLRNYLHYSLYDQ	QLPLPEHIDERRICNA	EAHLTELLEEICDRMK
PVPNVVVRDVACGANH	GLNASQIRELREKSEK	SVLKQFLSETEKMSPE
ATGAQVQQDGSGQIQI	KVGRVSIYDSKRQSGK	ETEKMSPEDRAKCFEK
KAPGMNTIDQGMAALK	ISGPNEFAEFYNRLKQ	GRNIRLIEDKPRTSHR
INETSQHHDDLE____	LQGLYQLLEPRMIVRC	TELELKENDIKPLTSF
QVITIGNERFRCPEAL	LKIIKHYQEEGQGTEV	MTYAVRKLDNTKFRSH
ITIGNERFRCPEALFQ	GIKKLQIQCVVEDDKV	GVISGGASDLKAKARR
TIGNERFRCPEALFQP	IVECLGPK________	RFGQAATMEGIGAIGG
LVQNLERLDESVKEEA	GNSSRGPGDGGNRDHW	LEFQREAIENATTNAE
KSEEAHAEDSVMDHHF	IIGATNRPDIIDPAIL	VAMGMYNQDKSIEDFA
VGKVIPELNGKLTGMA	ATNRPDIIDPAILRPG	YSISVLYGDEEVPRSP
FGQTFGENDVIGCFAN	EQINKIQQDSGCKVQI	VVLAGALLEEAEQLLD
NENFAKLAEALYIADR	YEEGLHSVDVTYDGSP	AGALLEEAEQLLDRGI
PMTGSSGGDRGGFKNF	GTTLLEALDCILPPTR	SGSIAVNADSSVQLLA
EPATGYTLEFRSGKVA	PTIFSRILDKSLPADI	AGEMLSVAEHFLEQQM
VNHGASSEDTLLKDAA	NPLPTGYEDE______	RSIAKEGFEKISKGAN
IQLVTSQIDAQRRPAQ	RPYTPISSDDDKGFVD	GLNNIKANDYANAVLQ
AKKKLKKVDKIEELDQ	GLVTNTLAMTEEEKNI	AGNAIPSSDQIRVAPS
MMGSTHIYDMSTVMSR	TNTLAMTEEEKNIKWG	SEAGLHEMDIRYDNMH
GTLQGNTREVLHKFTV	EEKNIKWG________	LHVVEVTYDDVPIPNS
ISLHALSRDRSDCLGE	NVQLVSHKDVQDSLTV	VLKVGGTSDVEVNEKK
GVIYVPLTDKEKQWSR	CLVLAPTRELAQQVQQ	AQNVLSKADVIQATGD
SAPKKLKLDVGEAMAP	GPKFLKSGDAAIVDMV	YVQSKEMIDIYSTREP
IEPEAAVQEMRPPTDL	GGHTAKISDFSWNPNE	SVTSREEVDVRREDLV
EAHLTELLEEICDRMK	HFSVSSLAEGSVTSVG	DGVIKVFNDMKVRKSS
SVLKQFLSETEKMSPE	GILAQREFDRRFSPHF	KLSQTSNVDKEEEAVT
ETEKMSPEDRAKCFEK	LNLLLRNYLHYSLYDQ	LIEMEQRLEQGQAIDD
GRNIRLIEDKPRTSHR	PVPNVVVRDVACGANH	YHISNPNGDKTKVMVS
TELELKENDIKPLTSF	ATGAQVQQDGSGQIQI	YQESNGPTDSYAAISQ
MTYAVRKLDNTKFRSH	KAPGMNTIDQGMAALK	MNKFLSQLEITFRRDP
GVISGGASDLKAKARR	QGEREMAGDNKLLGQF	VGEIIKRFEQKGFRLV
RFGQAATMEGIGAIGG	INETSQHHDDLE____	MPHSIMRIDIAGRDVS
LEFQREAIENATTNAE	QVITIGNERFRCPEAL	TVPIYEGYALPHAILR
VAMGMYNQDKSIEDFA	ITIGNERFRCPEALFQ	LPHAILRLDLAGRDLT
YSISVLYGDEEVPRSP	TIGNERFRCPEALFQP	TPYMIFFKDGLEMEKC
VVLAGALLEEAEQLLD	RFRCPEALFQPSFLGM	GVTVAKSIDLKDKYKN
AGALLEEAEQLLDRGI	LVQNLERLDESVKEEA	ENAGVHSGDATLVTPP
SGSIAVNADSSVQLLA	KSEEAHAEDSVMDHHF	KRIAEFAFEYARNNHR
AGEMLSVAEHFLEQQM	VGKVIPELNGKLTGMA	ARVAIEHLDKISDSVL
RSIAKEGFEKISKGAN	FGQTFGENDVIGCFAN	NDGYGFGSDRFGRDLN
GLNNIKANDYANAVLQ	NENFAKLAEALYIADR	SDGYGFTTDLFGRDLS
AGNAIPSSDQIRVAPS	PMTGSSGGDRGGFKNF	YGSGRGFGDGYNGYGG
SEAGLHEMDIRYDNMH	EPATGYTLEFRSGKVA	QSQFSAPRDYSGYQRD
LHVVEVTYDDVPIPNS	VNHGASSEDTLLKDAA	IVKSPLAGDFITMQCR
VLKVGGTSDVEVNEKK	IQLVTSQIDAQRRPAQ	PNKMATLM________
AQNVLSKADVIQATGD	AKKKLKKVDKIEELDQ	VYAWKGETDEEYLWCI
YVQSKEMIDIYSTREP	MMGSTHIYDMSTVMSR	YAWKGETDEEYLWCIE
SVTSREEVDVRREDLV	GTLQGNTREVLHKFTV	LKASAETVDPASLWEY
DGVIKVFNDMKVRKSS	ISLHALSRDRSDCLGE	ARHLVYESDKNKDEKL
KLSQTSNVDKEEEAVT	GVIYVPLTDKEKQWSR	RPPPKVKN________
GVKLLIEMEQRLEQGQ	SAPKKLKLDVGEAMAP	EKAEFEVHEVYAVDVL
LIEMEQRLEQGQAIDD	IEPEAAVQEMRPPTDL	LLESKEELDSLMTDET
YHISNPNGDKTKVMVS	EAHLTELLEEICDRMK	TKTIENKQDAVDYLTW
YQESNGPTDSYAAISQ	SVLKQFLSETEKMSPE	ISEVVVVKDRETQRSR
MNKFLSQLEITFRRDP	ETEKMSPEDRAKCFEK	DHFVKLISWYDNEFGY
VGEIIKRFEQKGFRLV	GTEGLVRGQKVLDSGA	LGLHGAGGDGIHDDTA
LLSGTSYKDLMPHDLA	GRNIRLIEDKPRTSHR	GRGTKVILHLKEDQTE
TVPIYEGYALPHAILR	TELELKENDIKPLTSF	KVILHLKEDQTEYLEE
LPHAILRLDLAGRDLT	MTYAVRKLDNTKFRSH	VILIKKAGDGSKKIKG
TPYMIFFKDGLEMEKC	GVISGGASDLKAKARR	AAITKILAEGGGAKFK
GVTVAKSIDLKDKYKN	RFGQAATMEGIGAIGG	KFKKYEEIDNAPEERA
ENAGVHSGDATLVTPP	LEFQREAIENATTNAE	EYIEENKYSRAKSPQP
KRIAEFAFEYARNNHR	VAMGMYNQDKSIEDFA	YIEENKYSRAKSPQPP
ARVAIEHLDKISDSVL	YSISVLYGDEEVPRSP	RSQESGYYDRMDYEDD
NDGYGFGSDRFGRDLN	VVLAGALLEEAEQLLD	INLKVAGQDGSVVQFK
SDGYGFTTDLFGRDLS	AGALLEEAEQLLDRGI	FKNANAVMEYEKIAET
YGSGRGFGDGYNGYGG	SGSIAVNADSSVQLLA	GTYGGYFRDQKDGYRK
QSQFSAPRDYSGYQRD	AGEMLSVAEHFLEQQM	EDHLAWSKDINAYNCE
PNKMATLM________	RSIAKEGFEKISKGAN	EWAKPSTN________
VYAWKGETDEEYLWCI	GLNNIKANDYANAVLQ	FYMVGPIEEAVAKADK
YAWKGETDEEYLWCIE	AGNAIPSSDQIRVAPS	IEEAVAKADKLAEEHS
LKASAETVDPASLWEY	SEAGLHEMDIRYDNMH	MQKGGNMKEVFTRFCT
ARHLVYESDKNKDEKL	LHVVEVTYDDVPIPNS	YFPVKNVIDGDLCEQF
RPPPKVKN________	VLKVGGTSDVEVNEKK	EWNLTIKKDWKD____
EKAEFEVHEVYAVDVL	AQNVLSKADVIQATGD	GGVTQESFDLMIKENP
LLESKEELDSLMTDET	MVEYLRKEDMEYALRK	QAPAVATT________
TKTIENKQDAVDYLTW	YVQSKEMIDIYSTREP	MAQIEGLMDDVDFKAK
ISEVVVVKDRETQRSR	SVTSREEVDVRREDLV	MASSIERMGQTMERIG
DHFVKLISWYDNEFGY	DGVIKVFNDMKVRKSS	AQRKQQMAEEMVEAAG
LGLHGAGGDGIHDDTA	KLSQTSNVDKEEEAVT	GNAKTVKNDNSSRFGK
GRGTKVILHLKEDQTE	LIEMEQRLEQGQAIDD	KPKGQTEHDEGMLEYL
KVILHLKEDQTEYLEE	YHISNPNGDKTKVMVS	EPLFLAQAEVYKELRL
VILIKKAGDGSKKIKG	YQESNGPTDSYAAISQ	PFYSNISKDRRYADLT
AAITKILAEGGGAKFK	MNKFLSQLEITFRRDP	TLRQKAEADKNDKAVK
KFKKYEEIDNAPEERA	VGEIIKRFEQKGFRLV	KEGLTERFELFVMKKE
EYIEENKYSRAKSPQP	MPHSIMRIDIAGRDVS	SQNLVVKPDQLIKRRG
YIEENKYSRAKSPQPP	TVPIYEGYALPHAILR	EHMPPESVDQYRKQIF
RSQESGYYDRMDYEDD	LPHAILRLDLAGRDLT	MVELSKSQDDEIGDGT
PQASKSTSESFIQHIV	TPYMIFFKDGLEMEKC	VELSKSQDDEIGDGTT
INLKVAGQDGSVVQFK	GVTVAKSIDLKDKYKN	KPRKLRKD________
FKNANAVMEYEKIAET	ENAGVHSGDATLVTPP	PTIALCNTDSPLRYVD
GTYGGYFRDQKDGYRK	KRIAEFAFEYARNNHR	AGQLPRSVDVILDDDL
EDHLAWSKDINAYNCE	ARVAIEHLDKISDSVL	PGPASVTE________
EAQVGGEKDLRRAKDI	NDGYGFGSDRFGRDLN	SIIHSSLAEPRVSVRE
EWAKPSTN________	SDGYGFTTDLFGRDLS	IETLRQKAEADKNDKS
FLEGELIHDLLTIFVS	YGSGRGFGDGYNGYGG	TLRQKAEADKNDKSVK
FYMVGPIEEAVAKADK	QSQFSAPRDYSGYQRD	GESRNVLTESARIARG
IEEAVAKADKLAEEHS	IVKSPLAGDFITMQCR	SALLTSEKDWQGFLEL
MQKGGNMKEVFTRFCT	PNKMATLM________	QRLSIITKDLFQVAFN
YFPVKNVIDGDLCEQF	VYAWKGETDEEYLWCI	EGKQILSADLRSPVYL
EWNLTIKKDWKD____	YAWKGETDEEYLWCIE	PTERCFVF________
GGVTQESFDLMIKENP	LKASAETVDPASLWEY	EGSESYEEDPYLVVNP
QAPAVATT________	ARHLVYESDKNKDEKL	VLRKSNFAEALAAHKY
MAQIEGLMDDVDFKAK	RPPPKVKN________	LGGGQEAMDVTTTSTR
MASSIERMGQTMERIG	AIYKSSEEDKKEEEVK	GTSLLAAFDQWREWAD
AQRKQQMAEEMVEAAG	EKAEFEVHEVYAVDVL	VELPVEKVDIIISEWM
GNAKTVKNDNSSRFGK	LLESKEELDSLMTDET	ESAMKKIEDNNTLVFI
KPKGQTEHDEGMLEYL	TKTIENKQDAVDYLTW	PENREYTAEIMFESFN
EPLFLAQAEVYKELRL	ISEVVVVKDRETQRSR	HYKEEKFEDRSPAAEC
PFYSNISKDRRYADLT	DHFVKLISWYDNEFGY	DIAAFNKI________
TLRQKAEADKNDKAVK	LGLHGAGGDGIHDDTA	AAHIKKEFDKKYNPTW
KEGLTERFELFVMKKE	KVILHLKEDQTEYLEE	IAAKFGGLAAGEDNGQ
SQNLVVKPDQLIKRRG	VILIKKAGDGSKKIKG	PVSQVNPRDAKACVVH
EHMPPESVDQYRKQIF	AAITKILAEGGGAKFK	AAYIKKEFDKKYNPTW
MVELSKSQDDEIGDGT	KFKKYEEIDNAPEERA	FLSHISACDGIFHLTR
VELSKSQDDEIGDGTT	EYIEENKYSRAKSPQP	AHMISGFE________
KPRKLRKD________	YIEENKYSRAKSPQPP	ENVERWLKELRDHADS
PTIALCNTDSPLRYVD	RSQESGYYDRMDYEDD	SRQIKQVEDDIQQLLK
AGQLPRSVDVILDDDL	PQASKSTSESFIQHIV	LNPIRVHIDIGADGRA
PGPASVTE________	INLKVAGQDGSVVQFK	GASSGTSGDHGELVVR
SIIHSSLAEPRVSVRE	FKNANAVMEYEKIAET	PEKIIGATDSCGDLMF
HSIIETLRQKAEADKN	GTYGGYFRDQKDGYRK	RTEYLSNADERLRWQA
IETLRQKAEADKNDKS	EDHLAWSKDINAYNCE	VDGEPLGRVSFELFAD
TLRQKAEADKNDKSVK	EAQVGGEKDLRRAKDI	EPLGRVSFELFADKVP
GESRNVLTESARIARG	EWAKPSTN________	AVGTKRGSDELFSTCV
SALLTSEKDWQGFLEL	FLEGELIHDLLTIFVS	KGEVSARQELKQRARY
QRLSIITKDLFQVAFN	FYMVGPIEEAVAKADK	PFAFVEFEDPRDAEDA
EGKQILSADLRSPVYL	IEEAVAKADKLAEEHS	TITWQRVLDTNDRFLR
PTERCFVF________	MQKGGNMKEVFTRFCT	ICTIGPASRSVETLKE
EGSESYEEDPYLVVNP	YFPVKNVIDGDLCEQF	EAEVPAVKDMLEAGIL
VLRKSNFAEALAAHKY	EWNLTIKKDWKD____	PPEPFEYIDD______
LGGGQEAMDVTTTSTR	GGVTQESFDLMIKENP	SLLGANRAEAQQRRLL
GTSLLAAFDQWREWAD	QAPAVATT________	GTKPVAHIDQFTADML
VELPVEKVDIIISEWM	MAQIEGLMDDVDFKAK	ILGFMKTKDLPVTEAV
ESAMKKIEDNNTLVFI	MASSIERMGQTMERIG	RISLPLPNFSSLNLRE
PENREYTAEIMFESFN	AQRKQQMAEEMVEAAG	PESFFTQFDAVCLTCC
HYKEEKFEDRSPAAEC	KPKGQTEHDEGMLEYL	RALKNNSNDIVNAIME
DIAAFNKI________	EPLFLAQAEVYKELRL	QATTVKNKDIRKFLDG
AAHIKKEFDKKYNPTW	PFYSNISKDRRYADLT	TTKKVTQLDLDGPKEL
IAAKFGGLAAGEDNGQ	TLRQKAEADKNDKAVK	PTYTNLNRLISQIVSS
PVSQVNPRDAKACVVH	KEGLTERFELFVMKKE	NLNRLISQIVSSITAS
AAYIKKEFDKKYNPTW	SQNLVVKPDQLIKRRG	RVNIAFNYDMPEDSDT
AHMISGFE________	EHMPPESVDQYRKQIF	IQPGSQQADFLDALIV
ENVERWLKELRDHADS	MVELSKSQDDEIGDGT	ESSLKQLAERRTDIFG
FSPLNPIRVHIDIGAD	VELSKSQDDEIGDGTT	SVIAKLLQDANYNVEK
LNPIRVHIDIGADGRA	KPRKLRKD________	TTFTGHTGDVMSLSLA
GASSGTSGDHGELVVR	PTIALCNTDSPLRYVD	VGFAGHSGDVMSLSLA
PEKIIGATDSCGDLMF	AGQLPRSVDVILDDDL	SLLRGGSDDSSKDPID
RTEYLSNADERLRWQA	PGPASVTE________	KNSRPEANEALERGLL
VDGEPLGRVSFELFAD	SIIHSSLAEPRVSVRE	KPEEKVTWDGHSGSMA
EPLGRVSFELFADKVP	HSIIETLRQKAEADKN	FGFGLVKLDVKTKSCS
KGEVSARQELKQRARY	IETLRQKAEADKNDKS	NSNTQVVLLSATMPSD
PFAFVEFEDPRDAEDA	TLRQKAEADKNDKSVK	LLSATMPSDVLEVTKK
TITWQRVLDTNDRFLR	GESRNVLTESARIARG	ATVIQSRQDMPSEDVV
ICTIGPASRSVETLKE	SALLTSEKDWQGFLEL	NSTSKLPNDLLDLQQP
EAEVPAVKDMLEAGIL	QRLSIITKDLFQVAFN	IFTGKKYEDICPSTHN
PPEPFEYIDD______	PTERCFVF________	YAVNYPLRDGIDDESY
SLLGANRAEAQQRRLL	EGSESYEEDPYLVVNP	AAWGRKALDIAENEMP
GTKPVAHIDQFTADML	VLRKSNFAEALAAHKY	NNLVAAAIDARIFHEL
ILGFMKTKDLPVTEAV	LGGGQEAMDVTTTSTR	LISAYSLVDPEKAKAL
TTPIAFVKDILFPYIE	GTSLLAAFDQWREWAD	SLSGYLSQDTVSVPCQ
RISLPLPNFSSLNLRE	VELPVEKVDIIISEWM	AEEQQRILDLGITGPE
PESFFTQFDAVCLTCC	ESAMKKIEDNNTLVFI	MKGTFVERDRKREKRK
RALKNNSNDIVNAIME	PENREYTAEIMFESFN	AIKKTLNI________
QATTVKNKDIRKFLDG	HYKEEKFEDRSPAAEC	NENMRQGRDKYKTLRQ
TTKKVTQLDLDGPKEL	DIAAFNKI________	DGGNSEYRDTTRRCRD
PTYTNLNRLISQIVSS	AAHIKKEFDKKYNPTW	ELEASEELDTICPKAP
NLNRLISQIVSSITAS	PVSQVNPRDAKACVVH	KFLQEHGSDSFLAEHK
RVNIAFNYDMPEDSDT	AAYIKKEFDKKYNPTW	KKGETQTL________
IQPGSQQADFLDALIV	FLSHISACDGIFHLTR	RHQGTVTEDKNNASHV
SVIAKLLQDANYNVEK	AHMISGFE________	GETKGMIY________
TTFTGHTGDVMSLSLA	ENVERWLKELRDHADS	DIILVGLRDYQDNKAD
VGFAGHSGDVMSLSLA	SRQIKQVEDDIQQLLK	VVGVKSEGEVARCKQL
SLLRGGSDDSSKDPID	FSPLNPIRVHIDIGAD	LSRGRRILDRKIQSLG
KNSRPEANEALERGLL	LNPIRVHIDIGADGRA	FVNTLNGKDGTGSHLV
KPEEKVTWDGHSGSMA	VLSLCEKGDAMIMEET	IQGFRYGSDIVPFSKV
FGFGLVKLDVKTKSCS	GASSGTSGDHGELVVR	APPLVIKEDELRESIE
NSNTQVVLLSATMPSD	PEKIIGATDSCGDLMF	MPEQTGEK________
LLSATMPSDVLEVTKK	RTEYLSNADERLRWQA	SKMRGTFADKEKKKEK
ATVIQSRQDMPSEDVV	VDGEPLGRVSFELFAD	SELLGSFADNELSPEC
IFTGKKYEDICPSTHN	EPLGRVSFELFADKVP	NVLLSEQGDVKLADFG
AAWGRKALDIAENEMP	KGEVSARQELKQRARY	RKHEAFESDLAAHQDR
NNLVAAAIDARIFHEL	PFAFVEFEDPRDAEDA	RDIKEKLCYVALDFEQ
LISAYSLVDPEKAKAL	TITWQRVLDTNDRFLR	EMQNLSFQDCYSSKFL
SLSGYLSQDTVSVPCQ	ICTIGPASRSVETLKE	IKFNEMYLDTVCLNMV
AEEQQRILDLGITGPE	EAEVPAVKDMLEAGIL	IATGHNIIDELPPCKK
MKGTFVERDRKREKRK	PPEPFEYIDD______	VKKLGGTIDDCELVEG
AIKKTLNI________	SLLGANRAEAQQRRLL	NRNFTGRNDANPETHA
NENMRQGRDKYKTLRQ	GTKPVAHIDQFTADML	KTETVQEACERELALR
DGGNSEYRDTTRRCRD	ILGFMKTKDLPVTEAV	KIPGGIIEDSCVLRGV
ELEASEELDTICPKAP	TTPIAFVKDILFPYIE	LFGKWSTDDVQINDIS
KFLQEHGSDSFLAEHK	PESFFTQFDAVCLTCC	NTTNTELKDLPKRIPK
KKGETQTL________	RALKNNSNDIVNAIME	NVPFKIVRASNGDAWV
RHQGTVTEDKNNASHV	QATTVKNKDIRKFLDG	KIVRASNGDAWVEAHG
GETKGMIY________	TTKKVTQLDLDGPKEL	PAFGTNQEDYASYIMN
DIILVGLRDYQDNKAD	PTYTNLNRLISQIVSS	FAPFGKISDARVVKDM
VVGVKSEGEVARCKQL	NLNRLISQIVSSITAS	SLEKYIIEELNVRKVT
FVNTLNGKDGTGSHLV	RVNIAFNYDMPEDSDT	IKYPLRLIDREIISHD
IQGFRYGSDIVPFSKV	IQPGSQQADFLDALIV	EEIEASNIDNVVLDED
APPLVIKEDELRESIE	SVIAKLLQDANYNVEK	TEAATFAREQGFETKD
MPEQTGEK________	TTFTGHTGDVMSLSLA	IHAGPITKHGEIDYEA
SKMRGTFADKEKKKEK	VGFAGHSGDVMSLSLA	GLKAIGSKDDGKLDLS
SELLGSFADNELSPEC	SLLRGGSDDSSKDPID	APRAPQALERYPLAAA
NVLLSEQGDVKLADFG	IKNSRPEANEALERGL	DILLRPELEELRNKHS
EAGLMALRERRMKVTN	KNSRPEANEALERGLL	MLNGAAVMDAALLLIA
RKHEAFESDLAAHQDR	KPEEKVTWDGHSGSMA	GRAGRPQYDTKGEGIL
RDIKEKLCYVALDFEQ	FGFGLVKLDVKTKSCS	KEPNSENVDISSGGGV
EMQNLSFQDCYSSKFL	NSNTQVVLLSATMPSD	KPKKTEITDKLRGEIN
IKFNEMYLDTVCLNMV	LLSATMPSDVLEVTKK	LSQYLEKEDCFFYSLV
IATGHNIIDELPPCKK	ATVIQSRQDMPSEDVV	TIQKFINEDRLPHLLL
VKKLGGTIDDCELVEG	NSTSKLPNDLLDLQQP	TLLNSTNKDWWKVEVN
NRNFTGRNDANPETHA	IFTGKKYEDICPSTHN	GGTRIDDGDKTKMTNH
KTETVQEACERELALR	YAVNYPLRDGIDDESY	VGTPGRIKDHIQNGKL
KIPGGIIEDSCVLRGV	AAWGRKALDIAENEMP	GQPEMVKGEWIKPGAI
LFGKWSTDDVQINDIS	NNLVAAAIDARIFHEL	IKPGAIVIDCGINYVP
NTTNTELKDLPKRIPK	LISAYSLVDPEKAKAL	EVKRAEPRDSKSQAPG
NVPFKIVRASNGDAWV	SLSGYLSQDTVSVPCQ	SHATQAIFEILEKSWL
KIVRASNGDAWVEAHG	AEEQQRILDLGITGPE	ELNLPKTCDISFSDPD
PAFGTNQEDYASYIMN	MKGTFVERDRKREKRK	YTLLSEGIDEMVGIIY
ENILLSVNEQYIRRLA	AIKKTLNI________	TGSGGQLQDLDCSSSD
FAPFGKISDARVVKDM	NENMRQGRDKYKTLRQ	SPNKGLLSDSMTDVPV
SLEKYIIEELNVRKVT	DGGNSEYRDTTRRCRD	INLPYLTMDSSGPKHL
IKYPLRLIDREIISHD	ELEASEELDTICPKAP	NTERPGMLDFTGKAKW
EEIEASNIDNVVLDED	KFLQEHGSDSFLAEHK	LGTPVQKLDQPGNLPG
TEAATFAREQGFETKD	KKGETQTL________	WTGMTNLLDIPGLSSL
IHAGPITKHGEIDYEA	RHQGTVTEDKNNASHV	VYPHNGMIDLKYFPYY
GLKAIGSKDDGKLDLS	GETKGMIY________	LKKAAVHYDRSGRSLG
APRAPQALERYPLAAA	DIILVGLRDYQDNKAD	TKKHAHLTDTEIMTLV
DILLRPELEELRNKHS	VVGVKSEGEVARCKQL	PLQAVAQRDPIIAKQL
MLNGAAVMDAALLLIA	FVNTLNGKDGTGSHLV	TEAVQMLKDIKKEKVL
KEPNSENVDISSGGGV	IQGFRYGSDIVPFSKV	GLLLRSLQERNQEQEK
ILRTPVSEDMLGRVFN	APPLVIKEDELRESIE	GRVLTKVTDETSGCSL
KPKKTEITDKLRGEIN	MPEQTGEK________	IQVGEHANNYPEIAAK
LSQYLEKEDCFFYSLV	SKMRGTFADKEKKKEK	KRASGQAFELILSPRS
TIQKFINEDRLPHLLL	SELLGSFADNELSPEC	TPVIHTKH________
TLLNSTNKDWWKVEVN	NVLLSEQGDVKLADFG	MIRTPEELDDSDFETE
GGTRIDDGDKTKMTNH	EAGLMALRERRMKVTN	IKSTTLRVDQSILTGE
VGTPGRIKDHIQNGKL	RKHEAFESDLAAHQDR	TIYINNMNDKIKKEEL
GQPEMVKGEWIKPGAI	RDIKEKLCYVALDFEQ	IITVEKHPDADSLYVE
IKPGAIVIDCGINYVP	EMQNLSFQDCYSSKFL	PFLWLARKLIGDPNLE
EVKRAEPRDSKSQAPG	IKFNEMYLDTVCLNMV	PKPTEVVLDDDREDLF
SHATQAIFEILEKSWL	IATGHNIIDELPPCKK	PIAASSSLDAHIRLWD
ELNLPKTCDISFSDPD	VKKLGGTIDDCELVEG	KVPSKNQNDPLPGRIK
YTLLSEGIDEMVGIIY	KTETVQEACERELALR	RKRKEELAEALKKLIL
TGSGGQLQDLDCSSSD	KIPGGIIEDSCVLRGV	PLYSPTFSDSTSAVKE
INLPYLTMDSSGPKHL	LFGKWSTDDVQINDIS	QPGEEELPDIAPPLVT
NTERPGMLDFTGKAKW	SPEVAERACRMMNGMK	VYTEHVFTDPLGVQIP
LGTPVQKLDQPGNLPG	NTTNTELKDLPKRIPK	SRFGLKRAEVLGHKTP
WTGMTNLLDIPGLSSL	NVPFKIVRASNGDAWV	NTAGKTLFGKMMDYLQ
VYPHNGMIDLKYFPYY	KIVRASNGDAWVEAHG	VNVSALSRDIKWDFTP
SIKTVINYDVARDIDT	PAFGTNQEDYASYIMN	STYIEQSR________
LKKAAVHYDRSGRSLG	LAASDELLTSSNGKPL	TNHTNEIQDYLQQLTG
TKKHAHLTDTEIMTLV	FAPFGKISDARVVKDM	EEEMRKLFEKYGKAGE
PLQAVAQRDPIIAKQL	SLEKYIIEELNVRKVT	KTNHSNIMDDPFIREH
TEAVQMLKDIKKEKVL	IKYPLRLIDREIISHD	ILTTGGIDDMCLKYFV
GLLLRSLQERNQEQEK	EEIEASNIDNVVLDED	TKGVQYLNEIKDSVVA
GRVLTKVTDETSGCSL	TEAATFAREQGFETKD	QQTTKWIDDVRTERGS
KRASGQAFELILSPRS	IHAGPITKHGEIDYEA	PKSMEVSC________
TPVIHTKH________	GLKAIGSKDDGKLDLS	ITQKLFFLQVKEGILS
MIRTPEELDDSDFETE	APRAPQALERYPLAAA	QVKEGILSDEIYCPPE
IKSTTLRVDQSILTGE	DILLRPELEELRNKHS	QVKEGILNDDIYCPPE
TIYINNMNDKIKKEEL	MLNGAAVMDAALLLIA	QLHKVLGMDPLPSKMP
IITVEKHPDADSLYVE	GRAGRPQYDTKGEGIL	YFIQQLLRDREVGIPP
PFLWLARKLIGDPNLE	KEPNSENVDISSGGGV	TKQQIANLDKQAKLSR
PKPTEVVLDDDREDLF	ILRTPVSEDMLGRVFN	GPTVEQQGEMARSGGR
PIAASSSLDAHIRLWD	KPKKTEITDKLRGEIN	IVENYFMRDSGSKAAT
KVPSKNQNDPLPGRIK	LSQYLEKEDCFFYSLV	HSGLAYTMERSARQIM
RKRKEELAEALKKLIL	TIQKFINEDRLPHLLL	NKAAVAGLDKAERAGI
LPFSLGKEDGSGDRGD	TLLNSTNKDWWKVEVN	VKELKENGELLPILRG
PLYSPTFSDSTSAVKE	GGTRIDDGDKTKMTNH	YYKLQLLEDDKENRYW
QPGEEELPDIAPPLVT	VGTPGRIKDHIQNGKL	IVMNHHLQETSFTKEA
VYTEHVFTDPLGVQIP	GQPEMVKGEWIKPGAI	NMLVGNKIDKENREVD
SRFGLKRAEVLGHKTP	IKPGAIVIDCGINYVP	GLTGIKVTYMEEERNF
NTAGKTLFGKMMDYLQ	EVKRAEPRDSKSQAPG	FVAELKGLDPARVNVP
VNVSALSRDIKWDFTP	SHATQAIFEILEKSWL	AAMGTARQDVYDLLKT
STYIEQSR________	ELNLPKTCDISFSDPD	VSRGTAPSDNRVTSFR
TNHTNEIQDYLQQLTG	YTLLSEGIDEMVGIIY	AHQSGFHVDRRFGWDC
EEEMRKLFEKYGKAGE	SPNKGLLSDSMTDVPV	WVQKPIIFDCRSRPRN
KTNHSNIMDDPFIREH	INLPYLTMDSSGPKHL	VVGTPGRLDDLVSTGK
ILTTGGIDDMCLKYFV	MTVVQNLMERNNLSYD	KKSVAKLQDERTVRKI
TKGVQYLNEIKDSVVA	NTERPGMLDFTGKAKW	RVGSKLFFDKRDNSDF
QQTTKWIDDVRTERGS	LGTPVQKLDQPGNLPG	RARGLEVTDDSPKYNY
PKSMEVSC________	VYPHNGMIDLKYFPYY	GGGGGGSRSSRGGRGG
SSAGGELLDLLGDINL	SIKTVINYDVARDIDT	AAALQAKSDEKAAVAG
ITQKLFFLQVKEGILS	LKKAAVHYDRSGRSLG	REPASSIHDETLPGGS
QVKEGILSDEIYCPPE	TKKHAHLTDTEIMTLV	VVKNTNAAEESLPEIQ
QLHKVLGMDPLPSKMP	PLQAVAQRDPIIAKQL	ISGGEGYIDFRMGDEG
YFIQQLLRDREVGIPP	TEAVQMLKDIKKEKVL	SKTLQQNAESRFN___
TKQQIANLDKQAKLSR	GLLLRSLQERNQEQEK	VNGVRRFSDIQIRRLK
GPTVEQQGEMARSGGR	GRVLTKVTDETSGCSL	NEKVILKLDYSDFQIV
IVENYFMRDSGSKAAT	KRASGQAFELILSPRS	AGASGGAYEHRYVELF
HSGLAYTMERSARQIM	TPVIHTKH________	PAAAPGGTDEKPSGKE
NKAAVAGLDKAERAGI	MIRTPEELDDSDFETE	LQAVLGLS________
VKELKENGELLPILRG	TIYINNMNDKIKKEEL	AQIEKRIQEIIEQLDV
YYKLQLLEDDKENRYW	IITVEKHPDADSLYVE	VYKKLTGKDVNFEFPE
IVMNHHLQETSFTKEA	PFLWLARKLIGDPNLE	LLMSPTLEDQERHLLV
NMLVGNKIDKENREVD	PIAASSSLDAHIRLWD	SKVREATNDDPWGPSG
GLTGIKVTYMEEERNF	KVPSKNQNDPLPGRIK	DKAYKLLLDQEQKKRA
TGIKVTYMEEERNFTT	RKRKEELAEALKKLIL	GQFLVLKKDEDLFREW
FVAELKGLDPARVNVP	LPFSLGKEDGSGDRGD	IGKLKEEIDLLNRDLD
AAMGTARQDVYDLLKT	PLYSPTFSDSTSAVKE	QKTENGAGDQ______
VSRGTAPSDNRVTSFR	VYTEHVFTDPLGVQIP	TSKHEFQAETKKLLDI
AHQSGFHVDRRFGWDC	SRFGLKRAEVLGHKTP	EEQRQAKGDAEEMAQK
WVQKPIIFDCRSRPRN	NTAGKTLFGKMMDYLQ	EMLVAGHEDSNGCINY
VVGTPGRLDDLVSTGK	VNVSALSRDIKWDFTP	KEIEKMLQEEN_____
KKSVAKLQDERTVRKI	STYIEQSR________	EKMLQEEN________
RVGSKLFFDKRDNSDF	TNHTNEIQDYLQQLTG	IVGTLLGFDDFVNMVL
RARGLEVTDDSPKYNY	EEEMRKLFEKYGKAGE	EIEFGTSLDEEIILKA
GGGGGGSRSSRGGRGG	KTNHSNIMDDPFIREH	MVCSLENRDECLMCGS
AAALQAKSDEKAAVAG	ILTTGGIDDMCLKYFV	GPNQPSVRRGYRRPYN
REPASSIHDETLPGGS	TKGVQYLNEIKDSVVA	QPSVRRGYRRPYNYRR
VVKNTNAAEESLPEIQ	QQTTKWIDDVRTERGS	QLEYQQLEDDKLSQKS
ISGGEGYIDFRMGDEG	PKSMEVSC________	KEQELSEEDKQLQDEL
SKTLQQNAESRFN___	SSAGGELLDLLGDINL	KQVVESAYEVIKLKGY
VNGVRRFSDIQIRRLK	QVKEGILNDDIYCPPE	ALENTHLLEVVNQCLS
NEKVILKLDYSDFQIV	QLHKVLGMDPLPSKMP	SEVYKMLQEKQELNEP
AGASGGAYEHRYVELF	YFIQQLLRDREVGIPP	KTEGTQEADQYADEKT
PAAAPGGTDEKPSGKE	TKQQIANLDKQAKLSR	TKLGRLVKDMKIKSLE
LQAVLGLS________	GPTVEQQGEMARSGGR	IKNIHLNLDRRTGYLK
AQIEKRIQEIIEQLDV	IVENYFMRDSGSKAAT	ALGVVLHKDSKWYQQW
VYKKLTGKDVNFEFPE	HSGLAYTMERSARQIM	NITQKLLQDFNRFLNT
LLMSPTLEDQERHLLV	NKAAVAGLDKAERAGI	LSAIVSSVDKIPYGMR
SKVREATNDDPWGPSG	VKELKENGELLPILRG	ECGHVLYADIKMENGK
DKAYKLLLDQEQKKRA	LPILRGEN________	VGPEITKTDLVPAFQN
GQFLVLKKDEDLFREW	YYKLQLLEDDKENRYW	EKMTSFVKDAQEQYNK
NPTEAELQDMINEVDA	IVMNHHLQETSFTKEA	QKEVSSSFDHVIKETT
IGKLKEEIDLLNRDLD	NMLVGNKIDKENREVD	KGFGFIRLETRTLAEI
TSKHEFQAETKKLLDI	GLTGIKVTYMEEERNF	VVINQKGIDPFSLDAL
EEQRQAKGDAEEMAQK	FVAELKGLDPARVNVP	PALIRETQEKRFKDPG
EMLVAGHEDSNGCINY	AAMGTARQDVYDLLKT	IENSTTFRDKTEFAQD
KEIEKMLQEEN_____	VSRGTAPSDNRVTSFR	VEVGRAYFETEKKHFT
EKMLQEEN________	AHQSGFHVDRRFGWDC	EEIERMVQEAEKYKAE
YLVNLSEKDYIRKKNK	WVQKPIIFDCRSRPRN	IERMVQEAEKYKAEDE
IVGTLLGFDDFVNMVL	VVGTPGRLDDLVSTGK	LALTENNFDDTIAEGI
EIEFGTSLDEEIILKA	KKSVAKLQDERTVRKI	GETTTQGLDGLSERCA
MVCSLENRDECLMCGS	RVGSKLFFDKRDNSDF	PAGWKPGSDTIKPDVQ
QPSVRRGYRRPYNYRR	RARGLEVTDDSPKYNY	KHHITPLLSAVYEGHV
QLEYQQLEDDKLSQKS	GGGGGGSRSSRGGRGG	LDKHILGFDTGDAVLN
KEQELSEEDKQLQDEL	AAALQAKSDEKAAVAG	YSVSNSEKDIMAEIYK
KQVVESAYEVIKLKGY	REPASSIHDETLPGGS	AKESQFLKEELVAAVE
ALENTHLLEVVNQCLS	VVKNTNAAEESLPEIQ	SVNSHFMKDLGLDSLD
SEVYKMLQEKQELNEP	ISGGEGYIDFRMGDEG	FLQSHENQEIYQKAFD
KTEGTQEADQYADEKT	SKTLQQNAESRFN___	SQRLTESPCALVASQY
TKLGRLVKDMKIKSLE	VNGVRRFSDIQIRRLK	IEVKTGEEDEEEFFCN
IKNIHLNLDRRTGYLK	NEKVILKLDYSDFQIV	EQKYEYKSDQWKPLNL
KKSHNKQFDNYGEEFT	AGASGGAYEHRYVELF	QGVSGAVQDKGSIHKF
ALGVVLHKDSKWYQQW	PAAAPGGTDEKPSGKE	FKTNKSHK________
NITQKLLQDFNRFLNT	LQAVLGLS________	IKAAGVNVEPFWPGLF
LSAIVSSVDKIPYGMR	AQIEKRIQEIIEQLDV	IQLINNMLDKVNEMII
ECGHVLYADIKMENGK	VYKKLTGKDVNFEFPE	ESVNKLYQDEKAVLVN
SGEEGEIEDDESGTEN	LLMSPTLEDQERHLLV	KIRYESLTDPSKLDSG
VGPEITKTDLVPAFQN	AAPCVLFFDELDSIAK	ENLPQILLQLKRRRTE
EKMTSFVKDAQEQYNK	SKVREATNDDPWGPSG	NLPQILLQLKRRRTEE
QKEVSSSFDHVIKETT	DKAYKLLLDQEQKKRA	PQILLQLKRRRTEEGP
KGFGFIRLETRTLAEI	GQFLVLKKDEDLFREW	VIQKYHTVNGHNCEVR
VVINQKGIDPFSLDAL	NPTEAELQDMINEVDA	YHTVNGHNCEVRKALS
PALIRETQEKRFKDPG	IGKLKEEIDLLNRDLD	VLQKYHTINGHNAEVR
IENSTTFRDKTEFAQD	TSKHEFQAETKKLLDI	HTINGHNCEVKKALSK
VEVGRAYFETEKKHFT	EEQRQAKGDAEEMAQK	WAFNKKVIDPVAPRYV
EEIERMVQEAEKYKAE	EMLVAGHEDSNGCINY	EGQVEVTGDEYNVESI
IERMVQEAEKYKAEDE	KEIEKMLQEEN_____	AGSSRKEAESSPFVER
LALTENNFDDTIAEGI	EKMLQEEN________	AQKAQKAK________
GETTTQGLDGLSERCA	YLVNLSEKDYIRKKNK	ESEPQAAAEPAEAKEG
PAGWKPGSDTIKPDVQ	IVGTLLGFDDFVNMVL	AKEGKEKPDQDAEGKA
KHHITPLLSAVYEGHV	EIEFGTSLDEEIILKA	EGKEKPDQDAEGKAEE
LDKHILGFDTGDAVLN	MVCSLENRDECLMCGS	NMSVIAHVDHGKSTLT
YSVSNSEKDIMAEIYK	GPNQPSVRRGYRRPYN	GTAAGAGLDSLHKNSV
AKESQFLKEELVAAVE	QPSVRRGYRRPYNYRR	IKLKVIGQDSSEIHFK
SVNSHFMKDLGLDSLD	KENYKKFYEAFSKNLK	KKFVIKPIDKKAPDFV
FLQSHENQEIYQKAFD	QLEYQQLEDDKLSQKS	DKKINEELESQYQQSM
SQRLTESPCALVASQY	KEQELSEEDKQLQDEL	ESQYQQSMDSKLSGRY
IEVKTGEEDEEEFFCN	KQVVESAYEVIKLKGY	PHQPIENL________
EQKYEYKSDQWKPLNL	ALENTHLLEVVNQCLS	NQGVKITPDQQKRSSF
QGVSGAVQDKGSIHKF	SEVYKMLQEKQELNEP	EEEILENPDLFLTSEA
FKTNKSHK________	KTEGTQEADQYADEKT	EGKEILVGDVGQTVDD
IKAAGVNVEPFWPGLF	TKLGRLVKDMKIKSLE	NPVKFEGGDRDLEHLS
PQIRNPPSDAVQRAKE	IKNIHLNLDRRTGYLK	EETAVLEEDSADWEKE
IQLINNMLDKVNEMII	KKSHNKQFDNYGEEFT	KSLEGDLEDLKDQIAQ
ESVNKLYQDEKAVLVN	ALGVVLHKDSKWYQQW	KKSYEPLEDPGVKSVT
KIRYESLTDPSKLDSG	NITQKLLQDFNRFLNT	IELGRVIRDRKTIPIK
ENLPQILLQLKRRRTE	LSAIVSSVDKIPYGMR	ILNPDNSFEILVDQSV
NLPQILLQLKRRRTEE	VGPEITKTDLVPAFQN	AERNVLIFDLGGGTFD
PQILLQLKRRRTEEGP	EKMTSFVKDAQEQYNK	EKEEGETADTVGCCSL
VIQKYHTVNGHNCEVR	QKEVSSSFDHVIKETT	AQSVQKLQDLTLRDLE
YHTVNGHNCEVRKALS	KGFGFIRLETRTLAEI	VKVRFQEAEERPKMFE
VLQKYHTINGHNAEVR	VVINQKGIDPFSLDAL	KIFQNAPTDPTQDFST
HTINGHNCEVKKALSK	PALIRETQEKRFKDPG	KNRLQQELDDLTVDLD
WAFNKKVIDPVAPRYV	IENSTTFRDKTEFAQD	TRLQQELDDLLVDLDH
EGQVEVTGDEYNVESI	VEVGRAYFETEKKHFT	KITKFENAFLSHVVSQ
AGSSRKEAESSPFVER	EEIERMVQEAEKYKAE	SNTFQFTNEAREMGVI
ESEPQAAAEPAEAKEG	IERMVQEAEKYKAEDE	KLGIILRNELMKLPSD
AKEGKEKPDQDAEGKA	GSGVVIIMDVYSYSEK	NELMKLPSDVVTAVRG
EGKEKPDQDAEGKAEE	LALTENNFDDTIAEGI	KLIEKLIIDEKKYYLF
NMSVIAHVDHGKSTLT	GETTTQGLDGLSERCA	ERERGITIDISLWKFE
GTAAGAGLDSLHKNSV	PAGWKPGSDTIKPDVQ	KLKEYLSV________
IKLKVIGQDSSEIHFK	KHHITPLLSAVYEGHV	KHLHHDAGIMRNETET
KKFVIKPIDKKAPDFV	LDKHILGFDTGDAVLN	EDKLKMIREYRQMVET
ESQYQQSMDSKLSGRY	YSVSNSEKDIMAEIYK	LPAGEQRKDVYVQLYL
PHQPIENL________	AKESQFLKEELVAAVE	IDKLMIEMDGTENKSK
NQGVKITPDQQKRSSF	SVNSHFMKDLGLDSLD	KLNNLVLFDKATYDKL
EGKEILVGDVGQTVDD	FLQSHENQEIYQKAFD	YPIDFEKDDDSNFHMD
NPVKFEGGDRDLEHLS	SQRLTESPCALVASQY	QLRARQLLDQVEQIQK
EETAVLEEDSADWEKE	IEVKTGEEDEEEFFCN	KLTIQGLKDFTPGKPL
KSLEGDLEDLKDQIAQ	EQKYEYKSDQWKPLNL	EKNEKLEGDAALNRLF
KKSYEPLEDPGVKSVT	QGVSGAVQDKGSIHKF	KTGAAPIIDVVRSGYY
IELGRVIRDRKTIPIK	CCPGWVRTDMAGPKAT	DKLYAGLKDLAEERRG
ILNPDNSFEILVDQSV	FKTNKSHK________	CDKMLEQLDMRRDVQE
AERNVLIFDLGGGTFD	IKAAGVNVEPFWPGLF	NGGHYTYSENRVEKDG
EKEEGETADTVGCCSL	PQIRNPPSDAVQRAKE	KMMVAGFKKQMADTGK
AQSVQKLQDLTLRDLE	IQLINNMLDKVNEMII	MMVAGFKKQMADTGKL
VKVRFQEAEERPKMFE	ESVNKLYQDEKAVLVN	MVAGFKKQMADTGKLN
KIFQNAPTDPTQDFST	KIRYESLTDPSKLDSG	AGFKKQMADTGKLNTL
KNRLQQELDDLTVDLD	ENLPQILLQLKRRRTE	TIYNQELNETRAKLDE
TRLQQELDDLLVDLDH	NLPQILLQLKRRRTEE	AIKNVGKQDPKRHLEE
KITKFENAFLSHVVSQ	PQILLQLKRRRTEEGP	LVQKAKLAEQAERYDD
SNTFQFTNEAREMGVI	VIQKYHTVNGHNCEVR	KAKLAEQAERYDDMAA
KLGIILRNELMKLPSD	YHTVNGHNCEVRKALS	LAEQAERYDDMAACMK
NELMKLPSDVVTAVRG	HTVNGHNCEVRKALSK	GDKNFITAEELRRELP
KLIEKLIIDEKKYYLF	VLQKYHTINGHNAEVR	QSAGKVGEDEDGSDEE
ERERGITIDISLWKFE	HTINGHNCEVKKALSK	EVQNLAVKCLGPLVSK
KHLHHDAGIMRNETET	WAFNKKVIDPVAPRYV	GGTRVVKLRKMPRYYP
EDKLKMIREYRQMVET	EGQVEVTGDEYNVESI	EEKFKEIAEAYDVLSD
LPAGEQRKDVYVQLYL	AGSSRKEAESSPFVER	NLKPIKPMQFLGDEET
IDKLMIEMDGTENKSK	AQKAQKAK________	SGMGGYGRDGMDNQGG
KLNNLVLFDKATYDKL	ESEPQAAAEPAEAKEG	QTAEKEEFEHQQKELE
YPIDFEKDDDSNFHMD	AKEGKEKPDQDAEGKA	EEFEHQQKELEKVCNP
QLRARQLLDQVEQIQK	EGKEKPDQDAEGKAEE	FEHQQKELEKVCNPII
KLTIQGLKDFTPGKPL	NMSVIAHVDHGKSTLT	QVKSEKLKDLFDYSPP
EKNEKLEGDAALNRLF	GTAAGAGLDSLHKNSV	IGVIGNFTDAERRKCE
KTGAAPIIDVVRSGYY	IKLKVIGQDSSEIHFK	DMGEIASFDKAKLKKT
CDKMLEQLDMRRDVQE	KKFVIKPIDKKAPDFV	FVSTLTRGDLSSIRWV
NGGHYTYSENRVEKDG	DKKINEELESQYQQSM	KPEHIPDPDAKKPEDW
KMMVAGFKKQMADTGK	ESQYQQSMDSKLSGRY	VVLKNVKPDQWVKLNL
MMVAGFKKQMADTGKL	PHQPIENL________	LTKMKEIAEAYLGYPV
MVAGFKKQMADTGKLN	NQGVKITPDQQKRSSF	VLVLGNKRDLPNALDE
AGFKKQMADTGKLNTL	EGKEILVGDVGQTVDD	LLLASGMARDWPDARG
TIYNQELNETRAKLDE	NPVKFEGGDRDLEHLS	LLASGMARDWPDARGI
AIKNVGKQDPKRHLEE	EETAVLEEDSADWEKE	LTAAGMARDWPDARGI
LVQKAKLAEQAERYDD	KSLEGDLEDLKDQIAQ	KQFVAKVMQVLNADAI
KAKLAEQAERYDDMAA	KKSYEPLEDPGVKSVT	KVMQVLNADAIVVKLN
LAEQAERYDDMAACMK	IELGRVIRDRKTIPIK	IVLPMNHKEKFENLGI
GDKNFITAEELRRELP	ILNPDNSFEILVDQSV	LGMHVEVKDPDGKVVL
QSAGKVGEDEDGSDEE	AERNVLIFDLGGGTFD	ITEKLAEVDKCLADGA
EVQNLAVKCLGPLVSK	EKEEGETADTVGCCSL	IKLQESPEDMPAGQTP
GGTRVVKLRKMPRYYP	AQSVQKLQDLTLRDLE	VLVGKNFEDVAFDEKK
EEKFKEIAEAYDVLSD	VKVRFQEAEERPKMFE	FVEVKDPEDKVILARQ
NLKPIKPMQFLGDEET	KIFQNAPTDPTQDFST	GEESQFEMDI______
SGMGGYGRDGMDNQGG	KNRLQQELDDLTVDLD	AKQITSYGETCPGLEQ
QTAEKEEFEHQQKELE	TRLQQELDDLLVDLDH	QYAIKKFAEAFEAIPR
EEFEHQQKELEKVCNP	KITKFENAFLSHVVSQ	EGYNLKEEDGRYRDPT
FEHQQKELEKVCNPII	SNTFQFTNEAREMGVI	PFNTYPRADTDHPSRG
QVKSEKLKDLFDYSPP	KLGIILRNELMKLPSD	NEWAAQTTDGKLPEVT
IGVIGNFTDAERRKCE	NELMKLPSDVVTAVRG	PVDEGVAEDTYSHMEG
DMGEIASFDKAKLKKT	KLIEKLIIDEKKYYLF	YQGKTEKHESQKDYVK
FVSTLTRGDLSSIRWV	ERERGITIDISLWKFE	NGKEQRMKDEKGLKVL
KPEHIPDPDAKKPEDW	KLKEYLSV________	SIDNKALYDTFSAFGN
VVLKNVKPDQWVKLNL	KHLHHDAGIMRNETET	KSLAKPETDKEQDSEM
LTKMKEIAEAYLGYPV	EDKLKMIREYRQMVET	SNVVTKNKDLPESALR
VLVLGNKRDLPNALDE	LPAGEQRKDVYVQLYL	EIEYEVVRDAYGNCVT
LLLASGMARDWPDARG	IDKLMIEMDGTENKSK	NLVTNKTWDHFWLNEG
LLASGMARDWPDARGI	KLNNLVLFDKATYDKL	PVTLVLAEDGTIVDDD
KQFVAKVMQVLNADAI	YPIDFEKDDDSNFHMD	NEVLASLKDRPASGSP
KVMQVLNADAIVVKLN	QLRARQLLDQVEQIQK	KSNINRQLEVYTSGGD
IVLPMNHKEKFENLGI	KLTIQGLKDFTPGKPL	SGSSGREEDAASTLVT
LGMHVEVKDPDGKVVL	EKNEKLEGDAALNRLF	GGILRYRVDFQGMEYQ
ITEKLAEVDKCLADGA	KTGAAPIIDVVRSGYY	PEAFPALA________
IKLQESPEDMPAGQTP	CDKMLEQLDMRRDVQE	SVVFHPSQDLVFSASP
VLVGKNFEDVAFDEKK	NGGHYTYSENRVEKDG	VPPILQETDKSKSNTK
EQKAAKLKEKYEKDIA	KMMVAGFKKQMADTGK	ENKITITNDKGRLSKE
FVEVKDPEDKVILARQ	MMVAGFKKQMADTGKL	EGYVPSQADVAVFEAV
GEESQFEMDI______	MVAGFKKQMADTGKLN	TALALEVGDIVKVTRM
CEWKPDEEDEISEELK	AGFKKQMADTGKLNTL	VARNGPEFEARIRQNE
AKQITSYGETCPGLEQ	TIYNQELNETRAKLDE	KKAEPSEVDMNSPKSK
YGETCPGLEQYAIKKF	AIKNVGKQDPKRHLEE	KTMTELEIDMNQRIGE
QYAIKKFAEAFEAIPR	LVQKAKLAEQAERYDD	PYTIMFGPDKCGEDYK
EGYNLKEEDGRYRDPT	KAKLAEQAERYDDMAA	FGPDKCGEDYKLHFIF
PFNTYPRADTDHPSRG	LAEQAERYDDMAACMK	VGLAQRALDEATKYAL
NEWAAQTTDGKLPEVT	GDKNFITAEELRRELP	GLTAFEATDNQAIKAL
PVDEGVAEDTYSHMEG	QSAGKVGEDEDGSDEE	FVNYVTAKDAERAINT
YQGKTEKHESQKDYVK	GGTRVVKLRKMPRYYP	NAQKAGHFDKEIVPVL
NGKEQRMKDEKGLKVL	EEKFKEIAEAYDVLSD	EASAPIPHDGNLYPRL
SIDNKALYDTFSAFGN	NLKPIKPMQFLGDEET	VDKVLELKEHKLDGKL
SNVVTKNKDLPESALR	SGMGGYGRDGMDNQGG	LELKEHKLDGKLIDPK
EIEYEVVRDAYGNCVT	QTAEKEEFEHQQKELE	YGGTKVVLDDKDYFLF
NLVTNKTWDHFWLNEG	EEFEHQQKELEKVCNP	ETSAQSSGDHQEQHVS
PVTLVLAEDGTIVDDD	FEHQQKELEKVCNPII	GEESVMNLDKLRFADG
NEVLASLKDRPASGSP	QVKSEKLKDLFDYSPP	NKILLAELEQLKGQGK
KSNINRQLEVYTSGGD	IGVIGNFTDAERRKCE	ETENSALQLQVTEREE
SGSSGREEDAASTLVT	DMGEIASFDKAKLKKT	LQLQVTEREEVRGREL
GGILRYRVDFQGMEYQ	FVSTLTRGDLSSIRWV	QLQVTEREEVRGRELT
PEAFPALA________	KPEHIPDPDAKKPEDW	RAAPTAASDQPDSAAT
SVVFHPSQDLVFSASP	VVLKNVKPDQWVKLNL	FNMKATVEDEKLQGKI
VPPILQETDKSKSNTK	LTKMKEIAEAYLGYPV	KGLAPEVADRIGDYVQ
ENKITITNDKGRLSKE	VLVLGNKRDLPNALDE	FNGQFKTYAICGAIRR
EGYVPSQADVAVFEAV	LLLASGMARDWPDARG	VTKLQVELDNVTGLLS
TALALEVGDIVKVTRM	LLASGMARDWPDARGI	IKKELKSLDQAINDKK
VARNGPEFEARIRQNE	LTAAGMARDWPDARGI	QAVVSKLA________
KKAEPSEVDMNSPKSK	KQFVAKVMQVLNADAI	QQRWKAANDAGYFNDE
KTMTELEIDMNQRIGE	KVMQVLNADAIVVKLN	EEEIKILTDKLKEAET
PYTIMFGPDKCGEDYK	IVLPMNHKEKFENLGI	PAAVSEQGDKKGKKGK
FGPDKCGEDYKLHFIF	LGMHVEVKDPDGKVVL	VFYLKMKGDYFRYLAE
VGLAQRALDEATKYAL	ITEKLAEVDKCLADGA	VHFLPKKLDEAVAEAH
FVNYVTAKDAERAINT	IKLQESPEDMPAGQTP	ELKSLLGKDVLFLKDC
NAQKAGHFDKEIVPVL	VLVGKNFEDVAFDEKK	LKTHGLLV________
EASAPIPHDGNLYPRL	EQKAAKLKEKYEKDIA	QRLKLAQFDYGRKCSE
VDKVLELKEHKLDGKL	FVEVKDPEDKVILARQ	PGAGSQHLEVRDEVAE
YGGTKVVLDDKDYFLF	GEESQFEMDI______	LQAIRKKMDLIDLEDE
ETSAQSSGDHQEQHVS	CEWKPDEEDEISEELK	FTANPQLQEQMRPQLP
GEESVMNLDKLRFADG	AKQITSYGETCPGLEQ	TALLKSLSAERERWEK
NKILLAELEQLKGQGK	YGETCPGLEQYAIKKF	GFSTSKKLDKLGMRGS
ETENSALQLQVTEREE	QYAIKKFAEAFEAIPR	GKASLAETDKITLEVA
LQLQVTEREEVRGREL	EGYNLKEEDGRYRDPT	AESIMKNLRRVHPVST
QLQVTEREEVRGRELT	PFNTYPRADTDHPSRG	FAVGAMERDQKLPHLE
RAAPTAASDQPDSAAT	NEWAAQTTDGKLPEVT	FQTPSHTKESMTNEKT
FNMKATVEDEKLQGKI	PVDEGVAEDTYSHMEG	GSHAGNKLAMQEFMIL
KGLAPEVADRIGDYVQ	YQGKTEKHESQKDYVK	RKLTGMERDLVAIEAK
FNGQFKTYAICGAIRR	NGKEQRMKDEKGLKVL	LSGNGENEDLLKLKKD
VTKLQVELDNVTGLLS	SIDNKALYDTFSAFGN	LSNTTAIAEAWARLDH
IKKELKSLDQAINDKK	SNVVTKNKDLPESALR	LSNTTAVAEAWARLDH
QAVVSKLA________	EIEYEVVRDAYGNCVT	GNECFQKGDYPQAMKH
EEEIKILTDKLKEAET	PVTLVLAEDGTIVDDD	PPVFVFQKDKGQKSPA
PAAVSEQGDKKGKKGK	NEVLASLKDRPASGSP	ANTGKWLQDLQEENES
VFYLKMKGDYFRYLAE	KSNINRQLEVYTSGGD	VKGMGGAMDLVSSAKT
VHFLPKKLDEAVAEAH	SGSSGREEDAASTLVT	FIGGLAAQEVMKACSG
ELKSLLGKDVLFLKDC	GGILRYRVDFQGMEYQ	VTKINNVIDNLIVAPG
LKTHGLLV________	PEAFPALA________	TLQEVTEMDSVKRYLE
QRLKLAQFDYGRKCSE	SVVFHPSQDLVFSASP	RANITAIRRVRKTDNN
PGAGSQHLEVRDEVAE	VPPILQETDKSKSNTK	AQRLQEALDAEMLEDE
LQAIRKKMDLIDLEDE	ENKITITNDKGRLSKE	TSVPKEVVDYIIFGTV
FTANPQLQEQMRPQLP	EGYVPSQADVAVFEAV	PELIEQLRSQIRSRTP
GFSTSKKLDKLGMRGS	TALALEVGDIVKVTRM	RKHEGLERDLAALEDK
GKASLAETDKITLEVA	VARNGPEFEARIRQNE	QLLQAYPRDMEKEKTM
AESIMKNLRRVHPVST	KKAEPSEVDMNSPKSK	NEKPQVIADYESGRAI
FAVGAMERDQKLPHLE	TQNRMTVAHMWFDNQI	TNNPEFVEDLSQGQLL
FQTPSHTKESMTNEKT	KTMTELEIDMNQRIGE	AIMGSGKEDYTGKDVL
GSHAGNKLAMQEFMIL	PYTIMFGPDKCGEDYK	NGNSLSAAELTCGMIM
RKLTGMERDLVAIEAK	FGPDKCGEDYKLHFIF	EYVPLPKGDVHKKKEI
LSNTTAIAEAWARLDH	VGLAQRALDEATKYAL	AKLTKELEDAKKEMAS
LSNTTAVAEAWARLDH	FVNYVTAKDAERAINT	LVKRLAGGDWFTSRTS
GNECFQKGDYPQAMKH	NAQKAGHFDKEIVPVL	ALVMPTLRQAAEDKSW
PPVFVFQKDKGQKSPA	EASAPIPHDGNLYPRL	PTLRQAAEDKSWRVRY
ANTGKWLQDLQEENES	VDKVLELKEHKLDGKL	IEAANKARDEVIKQLR
VKGMGGAMDLVSSAKT	LELKEHKLDGKLIDPK	LEFRKSMYEEEINETR
FIGGLAAQEVMKACSG	YGGTKVVLDDKDYFLF	TTSLKWKSDEVDEQVA
VTKINNVIDNLIVAPG	ETSAQSSGDHQEQHVS	LEGLSQRHEEKVAAYD
TLQEVTEMDSVKRYLE	GEESVMNLDKLRFADG	EEHATKLSRTKEEL__
RANITAIRRVRKTDNN	NKILLAELEQLKGQGK	LSRTKEEL________
AQRLQEALDAEMLEDE	ETENSALQLQVTEREE	HQLQNIIQELNLEILP
TSVPKEVVDYIIFGTV	LQLQVTEREEVRGREL	LQNIIQELNLEILPPP
ARLAIIRKQREEAARK	QLQVTEREEVRGRELT	VFGNEIKLEKPKGKDS
PELIEQLRSQIRSRTP	RAAPTAASDQPDSAAT	LEKIKAYIDSFRFGAP
RKHEGLERDLAALEDK	FNMKATVEDEKLQGKI	STLISAARDLGLDPGK
QLLQAYPRDMEKEKTM	FNGQFKTYAICGAIRR	IGVLTSGGDAQGMNAA
NEKPQVIADYESGRAI	VTKLQVELDNVTGLLS	TAIRQLEADILDVNQI
TNNPEFVEDLSQGQLL	IKKELKSLDQAINDKK	PSQQAKFGDYQCNSAM
KTPSTMENDSSNLDPS	QAVVSKLA________	TPFSAIGLELWSMTSD
AIMGSGKEDYTGKDVL	EEEIKILTDKLKEAET	IQALSNHEDVIHVYDN
NGNSLSAAELTCGMIM	PAAVSEQGDKKGKKGK	LIQWITTQCRKDVGRP
EYVPLPKGDVHKKKEI	VFYLKMKGDYFRYLAE	DLEQLRLTDELAPPKP
AKLTKELEDAKKEMAS	VHFLPKKLDEAVAEAH	VEVLQKKFDDFQKDLK
LVKRLAGGDWFTSRTS	ELKSLLGKDVLFLKDC	LEQWIAEREVVAGSHE
ALVMPTLRQAAEDKSW	LKTHGLLV________	IATPGRLIDFLESGKT
PTLRQAAEDKSWRVRY	QRLKLAQFDYGRKCSE	KAGAPGKA________
IEAANKARDEVIKQLR	PGAGSQHLEVRDEVAE	LERTEERAELAESKCS
LEFRKSMYEEEINETR	LQAIRKKMDLIDLEDE	LESLFHRSEVELAAAL
TTSLKWKSDEVDEQVA	FTANPQLQEQMRPQLP	KKMQAHIQDLEEQLDE
LEGLSQRHEEKVAAYD	TALLKSLSAERERWEK	VAQTTALPDEDDDL__
EEHATKLSRTKEEL__	GFSTSKKLDKLGMRGS	REHNFQPGDNVEVCEG
LSRTKEEL________	GKASLAETDKITLEVA	DLEWLQQADVVVAEVT
HQLQNIIQELNLEILP	AESIMKNLRRVHPVST	APSKAVNPDEAVAIGA
LQNIIQELNLEILPPP	FAVGAMERDQKLPHLE	IEKIAKNLDSEKEKEL
NIIQELNLEILPPPED	FQTPSHTKESMTNEKT	MTEILKKK________
VFGNEIKLEKPKGKDS	GSHAGNKLAMQEFMIL	LNQPHMVLSSFVLAEK
LEKIKAYIDSFRFGAP	RKLTGMERDLVAIEAK	VLSSFVLAEKAAAYRD
STLISAARDLGLDPGK	LSNTTAIAEAWARLDH	IVENAVQKELRLLRGK
IGVLTSGGDAQGMNAA	LSNTTAVAEAWARLDH	ADLFRGTLDPVEKALR
TAIRQLEADILDVNQI	GNECFQKGDYPQAMKH	SDLFRSTLEPVEKALR
PSQQAKFGDYQCNSAM	PPVFVFQKDKGQKSPA	EPVEKALRDAKLDKAQ
TPFSAIGLELWSMTSD	ANTGKWLQDLQEENES	KPVQKVLEDSDLKKSD
IQALSNHEDVIHVYDN	VKGMGGAMDLVSSAKT	FTSKGLFRAAVPSGAS
LIQWITTQCRKDVGRP	FIGGLAAQEVMKACSG	TSKGLFRAAVPSGAST
DLEQLRLTDELAPPKP	VTKINNVIDNLIVAPG	SGASTGIYEALELRDN
VEVLQKKFDDFQKDLK	TLQEVTEMDSVKRYLE	GASTGIYEALELRDND
LEQWIAEREVVAGSHE	RANITAIRRVRKTDNN	STGIYEALELRDNDKT
VVISKFIQEAKEIDVD	AQRLQEALDAEMLEDE	LFVGSQATDFGEALVR
IATPGRLIDFLESGKT	TSVPKEVVDYIIFGTV	VKSPITGNDLSPPVSF
KAGAPGKA________	ARLAIIRKQREEAARK	PSKGVNFAEEPMQSDS
LERTEERAELAESKCS	PELIEQLRSQIRSRTP	ANLEKAQAELVGTADE
LESLFHRSEVELAAAL	RKHEGLERDLAALEDK	QAELVGTADEATRAEI
KKMQAHIQDLEEQLDE	QLLQAYPRDMEKEKTM	SSSAAVEHEQREAAAK
VAQTTALPDEDDDL__	NEKPQVIADYESGRAI	AVIPQWQKDELRETLK
REHNFQPGDNVEVCEG	TNNPEFVEDLSQGQLL	EALKTELEDTLDSTAA
DLEWLQQADVVVAEVT	KTPSTMENDSSNLDPS	PEIIQKLQDKATVLTT
LFGRAPSKAVNPDEAV	AIMGSGKEDYTGKDVL	VSFSKSTI________
APSKAVNPDEAVAIGA	NGNSLSAAELTCGMIM	GLGVGGERDGLLCGET
IEKIAKNLDSEKEKEL	EYVPLPKGDVHKKKEI	EQEAAAGGDEEEEEEE
MTEILKKK________	LVKRLAGGDWFTSRTS	TTQVTIPKDLAGSIIG
LNQPHMVLSSFVLAEK	ALVMPTLRQAAEDKSW	IEIPAEKVFLAQKMMI
VLSSFVLAEKAAAYRD	PTLRQAAEDKSWRVRY	IPAEKVFLAQKMMIGR
IVENAVQKELRLLRGK	IEAANKARDEVIKQLR	PAEKVFLAQKMMIGRC
ADLFRGTLDPVEKALR	LEFRKSMYEEEINETR	GIFWLNAAETWVDISS
SDLFRSTLEPVEKALR	TTSLKWKSDEVDEQVA	GKEIEQKYDCGEEILI
EPVEKALRDAKLDKAQ	LEGLSQRHEEKVAAYD	KGEVIKAWDIAIATMK
KPVQKVLEDSDLKKSD	EEHATKLSRTKEEL__	RMVVNEGSDGGQSVYH
FTSKGLFRAAVPSGAS	LSRTKEEL________	DLGNSRFLDPRNKISF
TSKGLFRAAVPSGAST	HQLQNIIQELNLEILP	NYAGIAARDVAGGLRS
SGASTGIYEALELRDN	LQNIIQELNLEILPPP	SAQKGLQVDLQSDGAA
GASTGIYEALELRDND	VFGNEIKLEKPKGKDS	QIFISRTYDATTHFET
STGIYEALELRDNDKT	LEKIKAYIDSFRFGAP	KMIESLTKDKVQAGDV
LFVGSQATDFGEALVR	STLISAARDLGLDPGK	DLGVAFKISKEVLAGR
VKSPITGNDLSPPVSF	IGVLTSGGDAQGMNAA	GALTVLMKDAIKPNLM
PSKGVNFAEEPMQSDS	TAIRQLEADILDVNQI	ASQIQGFFDIPVDNLY
ANLEKAQAELVGTADE	PSQQAKFGDYQCNSAM	SQKTAHETDKSEGGKR
QAELVGTADEATRAEI	TPFSAIGLELWSMTSD	KMEEQGLADASLLKKV
SSSAAVEHEQREAAAK	IQALSNHEDVIHVYDN	QFGTVEKAEIIADKQS
AVIPQWQKDELRETLK	LIQWITTQCRKDVGRP	PPGILALLDEECWFPK
EALKTELEDTLDSTAA	DLEQLRLTDELAPPKP	PNVTKITLESFLAWKK
PEIIQKLQDKATVLTT	VEVLQKKFDDFQKDLK	PPGVLALLDEECWFPK
VSFSKSTI________	LEQWIAEREVVAGSHE	IESMLKNLSRIHPVST
GLGVGGERDGLLCGET	VVISKFIQEAKEIDVD	IIAEGEMHEAIKHEDP
EQEAAAGGDEEEEEEE	IATPGRLIDFLESGKT	IIKSHQGLDRQELSFA
TTQVTIPKDLAGSIIG	KAGAPGKA________	EKLDNLPKPAENQKLK
IPAEKVFLAQKMMIGR	LERTEERAELAESKCS	IAKSGTKAFMEALQAG
PAEKVFLAQKMMIGRC	LESLFHRSEVELAAAL	KSGTKAFMEALQAGAD
GIFWLNAAETWVDISS	KKMQAHIQDLEEQLDE	TKAFMEALQAGADISM
GKEIEQKYDCGEEILI	VAQTTALPDEDDDL__	KVLTFALSEEVRPQDT
KGEVIKAWDIAIATMK	REHNFQPGDNVEVCEG	ESPIKGRAQPYDPNFY
RMVVNEGSDGGQSVYH	DLEWLQQADVVVAEVT	IKGRAQPYDPNFYDET
DLGNSRFLDPRNKISF	LFGRAPSKAVNPDEAV	ISIPKKTTDTASVQNE
NYAGIAARDVAGGLRS	IEKIAKNLDSEKEKEL	LITIIGKEDAVREAQK
SAQKGLQVDLQSDGAA	MTEILKKK________	KSLIEEGGDWDRRNRL
QIFISRTYDATTHFET	VLSSFVLAEKAAAYRD	QNSWGTGEDVKVILKN
KMIESLTKDKVQAGDV	ADLFRGTLDPVEKALR	SLMPGGNKEAWPHIKT
DLGVAFKISKEVLAGR	SDLFRSTLEPVEKALR	ALVLAPTRELAQQIQK
GALTVLMKDAIKPNLM	EPVEKALRDAKLDKAQ	QKGLKNVFDEAILAAL
ASQIQGFFDIPVDNLY	KPVQKVLEDSDLKKSD	EEEEGKEEDEIKEDDG
DLHEAGGEDFAMDEDG	FTSKGLFRAAVPSGAS	KEKKEVVEEAENGRDA
SQKTAHETDKSEGGKR	TSKGLFRAAVPSGAST	KKEVVEEAENGRDAPA
KMEEQGLADASLLKKV	SGASTGIYEALELRDN	KEVVEEAENGRDAPAN
YLKKATNE________	GASTGIYEALELRDND	DLKFGVEQDVDMVFAS
QFGTVEKAEIIADKQS	STGIYEALELRDNDKT	GLEETVAKELQTLHNL
PPGILALLDEECWFPK	VKSPITGNDLSPPVSF	ESSLTGESDHVRKSAD
PNVTKITLESFLAWKK	PSKGVNFAEEPMQSDS	KFLKPYTLEEQKNLTV
PPGVLALLDEECWFPK	QAELVGTADEATRAEI	YSKIFEQKDRLSQSKA
SLVASGKAELIKTHHN	SSSAAVEHEQREAAAK	ELMYQLEQDHDLQAIL
IESMLKNLSRIHPVST	AVIPQWQKDELRETLK	NGYGFVEFEDSRDADD
ESMLKNLSRIHPVSTM	EALKTELEDTLDSTAA	GYGFVEFEDSRDADDA
IIAEGEMHEAIKHEDP	PEIIQKLQDKATVLTT	EVALNKLLDPIREKFN
IIKSHQGLDRQELSFA	VSFSKSTI________	KQEIKALKEEIGNVQL
IAKSGTKAFMEALQAG	GLGVGGERDGLLCGET	SEEELSLLDEFYKLVD
KSGTKAFMEALQAGAD	EQEAAAGGDEEEEEEE	NLEGEETFEAAMLGQA
TKAFMEALQAGADISM	TTQVTIPKDLAGSIIG	TSVNALSADVLGRCQV
KVLTFALSEEVRPQDT	PAEKVFLAQKMMIGRC	NEFPVLKADGIKYIMI
ESPIKGRAQPYDPNFY	GIFWLNAAETWVDISS	LKSFVKSQ________
IKGRAQPYDPNFYDET	GKEIEQKYDCGEEILI	NTNWKTLYEVKSENLG
ISIPKKTTDTASVQNE	KGEVIKAWDIAIATMK	QGPAKGAADTTIILSD
LITIIGKEDAVREAQK	RMVVNEGSDGGQSVYH	QFYSVENGDCLLVRW_
KSLIEEGGDWDRRNRL	NYAGIAARDVAGGLRS	PAGLQVLNDYLADKSY
LPWKTTEQDLKEYFST	QIFISRTYDATTHFET	QLLAGIVVDKPPSTMQ
QNSWGTGEDVKVILKN	KMIESLTKDKVQAGDV	LKTEKSQMDRKINQLS
SLMPGGNKEAWPHIKT	DLGVAFKISKEVLAGR	IENPRHFVDSHHQKPV
ALVLAPTRELAQQIQK	GALTVLMKDAIKPNLM	LLAARKVADHIGSEHY
QKGLKNVFDEAILAAL	ASQIQGFFDIPVDNLY	ATGPNILVDDTLPSEV
EEEEGKEEDEIKEDDG	DLHEAGGEDFAMDEDG	EPPLRSVLEQTKLKKE
KEKKEVVEEAENGRDA	SQKTAHETDKSEGGKR	LEEEITKFEEHVQSVD
KKEVVEEAENGRDAPA	YLKKATNE________	LIQEALIFDNKHTNYT
KEVVEEAENGRDAPAN	QFGTVEKAEIIADKQS	QALGRTYTDEEFDELC
DLKFGVEQDVDMVFAS	PPGILALLDEECWFPK	GEGLKRSMDKLKEKER
GLEETVAKELQTLHNL	PNVTKITLESFLAWKK	EVENLILENTQLLETK
KFLKPYTLEEQKNLTV	PPGVLALLDEECWFPK	MEKPPSLGDQETRRKA
YSKIFEQKDRLSQSKA	SLVASGKAELIKTHHN	FKNGKVTKSYSFDEIR
NGYGFVEFEDSRDADD	IESMLKNLSRIHPVST	TDLLILFKDDYFAKKN
GYGFVEFEDSRDADDA	ESMLKNLSRIHPVSTM	IGSVIKQTDVSEDSND
EVALNKLLDPIREKFN	IIAEGEMHEAIKHEDP	LLKTNLYQDDAVTGEA
KQEIKALKEEIGNVQL	IIKSHQGLDRQELSFA	HVTIPGQQDKDMFQET
SEEELSLLDEFYKLVD	IAKSGTKAFMEALQAG	KLSRVINM________
NLEGEETFEAAMLGQA	KSGTKAFMEALQAGAD	LLNGLKVTDTQEAECA
TSVNALSADVLGRCQV	TKAFMEALQAGADISM	PGFLQAVNDSCYQNDD
NEFPVLKADGIKYIMI	KVLTFALSEEVRPQDT	EKPSAIQQRAIKQIIK
LKSFVKSQ________	ESPIKGRAQPYDPNFY	DLLRTPLFDQIIDMLR
NTNWKTLYEVKSENLG	IKGRAQPYDPNFYDET	NAGRKERSDALNSAID
QGPAKGAADTTIILSD	ISIPKKTTDTASVQNE	NIEQLVARSNILTLMY
QFYSVENGDCLLVRW_	LITIIGKEDAVREAQK	GTIYLQHADEEREKTY
PAGLQVLNDYLADKSY	KSLIEEGGDWDRRNRL	MVNRFQSGDFHVINGV
QLLAGIVVDKPPSTMQ	LPWKTTEQDLKEYFST	VALLQPFLEVTKEAFD
LKTEKSQMDRKINQLS	QNSWGTGEDVKVILKN	SNAIQFLASVCERPHY
IENPRHFVDSHHQKPV	SLMPGGNKEAWPHIKT	MAHMASKE________
LLAARKVADHIGSEHY	ALVLAPTRELAQQIQK	QGPYNFIQDSMLDFEN
ATGPNILVDDTLPSEV	QKGLKNVFDEAILAAL	LMARQGLYDRLPPLPV
EPPLRSVLEQTKLKKE	EEEEGKEEDEIKEDDG	VTYVELFKDAEGKSRG
LIQEALIFDNKHTNYT	KEKKEVVEEAENGRDA	QQIEKNLSDLIDLVPS
QALGRTYTDEEFDELC	KKEVVEEAENGRDAPA	LTENGIRVDIGDTIIY
GEGLKRSMDKLKEKER	KEVVEEAENGRDAPAN	KIPATQKS________
EVENLILENTQLLETK	DLKFGVEQDVDMVFAS	WYVGEGMEEGEFSEAR
MEKPPSLGDQETRRKA	GLEETVAKELQTLHNL	GMEEGEFSEAREDMAA
FKNGKVTKSYSFDEIR	ESSLTGESDHVRKSAD	EGKHLYTLDGGDIINA
TDLLILFKDDYFAKKN	KFLKPYTLEEQKNLTV	LKKTLKIQDVGLVPMG
IGSVIKQTDVSEDSND	YSKIFEQKDRLSQSKA	VKARVEELDRKYYEVK
DLLKEHYVDLKDRPFF	ELMYQLEQDHDLQAIL	ALPKATILDLSCNKLT
LLKTNLYQDDAVTGEA	NGYGFVEFEDSRDADD	AQIKLREYEAALNSKD
KLSRVINM________	GYGFVEFEDSRDADDA	YEAALNSKDAALATAL
CHSKTAHLDEEVNKGD	EVALNKLLDPIREKFN	ATMSGVTTCLRFPGQL
LLNGLKVTDTQEAECA	KQEIKALKEEIGNVQL	TEKETIQKDLDAKIID
PGFLQAVNDSCYQNDD	SEEELSLLDEFYKLVD	RIIKEALPDGVNISKE
TESGLTSQDIDCIAYT	NLEGEETFEAAMLGQA	PLLTEMIHEAAYRENT
EKPSAIQQRAIKQIIK	TSVNALSADVLGRCQV	DLNQKLQLEQEKLSSD
DLLRTPLFDQIIDMLR	NEFPVLKADGIKYIMI	QENLVGTHDAPIRCVE
NAGRKERSDALNSAID	LKSFVKSQ________	KTEESPASDEAGEKEA
NIEQLVARSNILTLMY	NTNWKTLYEVKSENLG	PALERALQDPNVAAFM
GTIYLQHADEEREKTY	QGPAKGAADTTIILSD	HLTHGYMSDVKRISAT
MVNRFQSGDFHVINGV	QFYSVENGDCLLVRW_	NFTLPEVAECFDEITY
VALLQPFLEVTKEAFD	PAGLQVLNDYLADKSY	LKEKELGNDAYKKKDF
MAHMASKE________	QLLAGIVVDKPPSTMQ	SITQGLLKDRLLCSGH
QGPYNFIQDSMLDFEN	LKTEKSQMDRKINQLS	EWKERGTGDVKLLKHK
LMARQGLYDRLPPLPV	IENPRHFVDSHHQKPV	QWWSARNKDGRVGMIP
VTYVELFKDAEGKSRG	LLAARKVADHIGSEHY	TGKKVVQLDVRDNMVK
QQIEKNLSDLIDLVPS	ATGPNILVDDTLPSEV	ENQLLWQIDREMLNLY
LTENGIRVDIGDTIIY	EPPLRSVLEQTKLKKE	PKAVELLGDIVQNCSL
KIPATQKS________	LEEEITKFEEHVQSVD	PMVQLSIQDVTQESKA
WYVGEGMEEGEFSEAR	LIQEALIFDNKHTNYT	LLFRTQTSDPAMLPTM
GMEEGEFSEAREDMAA	QALGRTYTDEEFDELC	AMNAAEITDKLGLHSL
EGKHLYTLDGGDIINA	GEGLKRSMDKLKEKER	NYRWTQTLSELDLAVP
VKARVEELDRKYYEVK	MEKPPSLGDQETRRKA	WTQTLSELDLAVPFCV
ALPKATILDLSCNKLT	FKNGKVTKSYSFDEIR	KLAGGQVE________
AQIKLREYEAALNSKD	TDLLILFKDDYFAKKN	YGVPGPTWDRGANLKD
YEAALNSKDAALATAL	IGSVIKQTDVSEDSND	LERAIQRMEKGEHSIV
ATMSGVTTCLRFPGQL	LLKTNLYQDDAVTGEA	LAGLKGRLDYLSSLKV
TMSGVTTCLRFPGQLN	HVTIPGQQDKDMFQET	VKIQAEHSESGQLVGV
TEKETIQKDLDAKIID	KLSRVINM________	ESGQLVGVDLNTGEPM
RIIKEALPDGVNISKE	CHSKTAHLDEEVNKGD	QEVIELTKDLLSTQPS
DLNQKLQLEQEKLSSD	LLNGLKVTDTQEAECA	GLTVEHAIDSFREGET
QENLVGTHDAPIRCVE	PGFLQAVNDSCYQNDD	GVNVISVKDNDSLAAR
KTEESPASDEAGEKEA	TESGLTSQDIDCIAYT	SLFLQTPKIVADKDYS
PALERALQDPNVAAFM	EKPSAIQQRAIKQIIK	LQTPKIVADKDYSVTA
NFTLPEVAECFDEITY	DLLRTPLFDQIIDMLR	GLGLTEAIDKNKADLS
LKEKELGNDAYKKKDF	NAGRKERSDALNSAID	YVPRAVLVDLEPGTMD
SITQGLLKDRLLCSGH	NIEQLVARSNILTLMY	YVPRAILVDLEPGTMD
EWKERGTGDVKLLKHK	GTIYLQHADEEREKTY	ETTQKHLQETKLQLVK
QWWSARNKDGRVGMIP	MVNRFQSGDFHVINGV	DLQPQLKIDKAVAFQN
TGKKVVQLDVRDNMVK	VALLQPFLEVTKEAFD	GGASARIQDALSTVLQ
ENQLLWQIDREMLNLY	SNAIQFLASVCERPHY	REKNNVEQDLKEKEDT
PKAVELLGDIVQNCSL	MAHMASKE________	QRILENEKDLEEAEEY
PMVQLSIQDVTQESKA	QGPYNFIQDSMLDFEN	QSLHSKLTDTLVSKQQ
LLFRTQTSDPAMLPTM	VTYVELFKDAEGKSRG	QRKLLEPVDHGKIEYE
AMNAAEITDKLGLHSL	QQIEKNLSDLIDLVPS	YKESKKRFDTEEEFKK
NYRWTQTLSELDLAVP	LTENGIRVDIGDTIIY	REQILRVKDTEDVPMI
WTQTLSELDLAVPFCV	KIPATQKS________	KEELLKQLDDLKVELS
KLAGGQVE________	WYVGEGMEEGEFSEAR	AKLEAALGEAKKQLQD
YGVPGPTWDRGANLKD	GMEEGEFSEAREDMAA	GEAKKQLQDEMLRRVD
SLKTISTSDPAEVLVK	EGKHLYTLDGGDIINA	IENLGATLDQFDAIDF
LERAIQRMEKGEHSIV	VKARVEELDRKYYEVK	PQAKALLQDKDVIAIN
LAGLKGRLDYLSSLKV	ALPKATILDLSCNKLT	KPGEPSKKEEGRAGAG
VKIQAEHSESGQLVGV	AQIKLREYEAALNSKD	GRAGAGLGDGERKTND
ESGQLVGVDLNTGEPM	YEAALNSKDAALATAL	ADLRKLAVNMVPFPRL
QEVIELTKDLLSTQPS	ATMSGVTTCLRFPGQL	VNMVPFPRLHFFMPGF
GLTVEHAIDSFREGET	TMSGVTTCLRFPGQLN	QAFPQCVFDHWQILPG
GVNVISVKDNDSLAAR	TEKETIQKDLDAKIID	NTKISTQLDFASKRYE
SLFLQTPKIVADKDYS	RIIKEALPDGVNISKE	FNVTVTKTDKTLVLLM
LQTPKIVADKDYSVTA	DLNQKLQLEQEKLSSD	AMNVGKARGFFKKGDV
GLGLTEAIDKNKADLS	QENLVGTHDAPIRCVE	AGIGLLAAATQSLSMP
YVPRAVLVDLEPGTMD	KTEESPASDEAGEKEA	LAAATQSLSMPASLGR
YVPRAILVDLEPGTMD	PALERALQDPNVAAFM	AFLKTIALNGVEDVRT
ETTQKHLQETKLQLVK	NFTLPEVAECFDEITY	TIALNGVEDVRTVLEH
DLQPQLKIDKAVAFQN	LKEKELGNDAYKKKDF	MAKVLTPELYAELRAK
GGASARIQDALSTVLQ	SITQGLLKDRLLCSGH	SQKGESAEDKEHEEGR
REKNNVEQDLKEKEDT	EWKERGTGDVKLLKHK	GSSIQALREQAQSCRQ
QRILENEKDLEEAEEY	QWWSARNKDGRVGMIP	EALKTELEDTLDTTAA
QSLHSKLTDTLVSKQQ	TGKKVVQLDVRDNMVK	KELEEKVAELHKTHRG
QRKLLEPVDHGKIEYE	ENQLLWQIDREMLNLY	TITAGQRIDLAVLLGK
YKESKKRFDTEEEFKK	PKAVELLGDIVQNCSL	ASHLQQLQDALNELTE
REQILRVKDTEDVPMI	PMVQLSIQDVTQESKA	SGFGQGFSDPSQQPPS
KEELLKQLDDLKVELS	LLFRTQTSDPAMLPTM	KGIENKAFDRNTESLF
AKLEAALGEAKKQLQD	AMNAAEITDKLGLHSL	IGEEQSAEDAEDGPPE
GEAKKQLQDEMLRRVD	WTQTLSELDLAVPFCV	VSGLGEKVDVGKDQEF
IENLGATLDQFDAIDF	KLAGGQVE________	PPQPPARMDSLLIAGQ
PQAKALLQDKDVIAIN	YGVPGPTWDRGANLKD	SKLSAVLEDTENWLYE
KPGEPSKKEEGRAGAG	SLKTISTSDPAEVLVK	LSKNKLQQLPADFGRL
GRAGAGLGDGERKTND	LERAIQRMEKGEHSIV	LEEIQKKLEAAEERRK
VNMVPFPRLHFFMPGF	LAGLKGRLDYLSSLKV	IQKKLEAAEERRKSHE
AGMFAIRADHDFVVQE	VKIQAEHSESGQLVGV	SEFQKTLNDKTENQKS
QAFPQCVFDHWQILPG	ESGQLVGVDLNTGEPM	KRGGQALRDAGYEFDI
NTKISTQLDFASKRYE	QEVIELTKDLLSTQPS	ESPPVNGTDEAAGATG
FNVTVTKTDKTLVLLM	LDLQGIRIDSDISGTL	SEALGQIFDSQRGCDL
AMNVGKARGFFKKGDV	GVNVISVKDNDSLAAR	RAAEILARDGPNALTP
LAAATQSLSMPASLGR	SLFLQTPKIVADKDYS	GNHASYYKDALRFLGC
AFLKTIALNGVEDVRT	LQTPKIVADKDYSVTA	QAIQIAQHDAPVKTIH
TIALNGVEDVRTVLEH	GLGLTEAIDKNKADLS	LSSQFYLREEDIGKNR
MAKVLTPELYAELRAK	YVPRAVLVDLEPGTMD	SQFYLREEDIGKNRAE
SQKGESAEDKEHEEGR	YVPRAILVDLEPGTMD	SASKASQEDANEIKSK
GSSIQALREQAQSCRQ	ETTQKHLQETKLQLVK	SRFSKSQLDIIIHSLK
EALKTELEDTLDTTAA	DLQPQLKIDKAVAFQN	VEALQNLKNLKSLDLF
KELEEKVAELHKTHRG	GGASARIQDALSTVLQ	NLKNLKSLDLFNCEIT
ASHLQQLQDALNELTE	REKNNVEQDLKEKEDT	FLASGQRADGYPIWSR
SGFGQGFSDPSQQPPS	QRILENEKDLEEAEEY	AAQQETLSDWESQFTF
TGGMKVKADRDESSPY	QSLHSKLTDTLVSKQQ	AVHSLGVNDILEIKFF
KGIENKAFDRNTESLF	QRKLLEPVDHGKIEYE	VPYPRIHFPLATYAPV
IGEEQSAEDAEDGPPE	YKESKKRFDTEEEFKK	RIHFPLATYAPVISAE
VSGLGEKVDVGKDQEF	REQILRVKDTEDVPMI	LTEICQRACKLAIRES
PPQPPARMDSLLIAGQ	IGALQEASEAYLVGLF	ESEVSRISEVLQKLQN
SKLSAVLEDTENWLYE	KEELLKQLDDLKVELS	TEPIISRFDILCVVRD
LSKNKLQQLPADFGRL	AKLEAALGEAKKQLQD	LSRFGEVVDCTIKTDP
GPLSLQEVDEQPQHPL	GEAKKQLQDEMLRRVD	DLTKLHQLAMQQSHFP
LEEIQKKLEAAEERRK	IENLGATLDQFDAIDF	KKHALLEADVAAHQDR
IQKKLEAAEERRKSHE	PQAKALLQDKDVIAIN	ATGSAVKSDSPSTSSI
SEFQKTLNDKTENQKS	KPGEPSKKEEGRAGAG	PDGRITKKDIDSFVPS
KRGGQALRDAGYEFDI	GRAGAGLGDGERKTND	TSVVQTLLQQMQDKFQ
ESPPVNGTDEAAGATG	VNMVPFPRLHFFMPGF	QTLLQQMQDKFQTMSD
SEALGQIFDSQRGCDL	AGMFAIRADHDFVVQE	EMKALINADELASDVA
GNHASYYKDALRFLGC	QAFPQCVFDHWQILPG	RRFVGHTKDVLSVAFS
QAIQIAQHDAPVKTIH	YLTVLKHGDGTTLDIM	IAPENLQHDIITSLPE
LSSQFYLREEDIGKNR	NTKISTQLDFASKRYE	DLTTKKVVDNTTAKEF
SQFYLREEDIGKNRAE	FNVTVTKTDKTLVLLM	NTTAKEFADSLGIPFL
SASKASQEDANEIKSK	AMNVGKARGFFKKGDV	VAHILGIRDLAAVNLD
SRFSKSQLDIIIHSLK	AGIGLLAAATQSLSMP	LGIHSALLDEKKDQDS
VEALQNLKNLKSLDLF	LAAATQSLSMPASLGR	VIQSSPPKDVESYIHR
NLKNLKSLDLFNCEIT	AFLKTIALNGVEDVRT	VTYVELLMDAEGKSRG
FLASGQRADGYPIWSR	TIALNGVEDVRTVLEH	VKSGNLTEDDKHNNAK
AAQQETLSDWESQFTF	MAKVLTPELYAELRAK	STLGPKGMDKILLSSG
AVHSLGVNDILEIKFF	SQKGESAEDKEHEEGR	VQATTENKELKTVTFS
VPYPRIHFPLATYAPV	GSSIQALREQAQSCRQ	QQESYTYKDPITEFVE
PRIHFPLATYAPVISA	LSEEKFELDEDVKIVI	LLGKQAIDDDCNQTGQ
RIHFPLATYAPVISAE	EALKTELEDTLDTTAA	LKEKPLWFDVYDAFPP
LTEICQRACKLAIRES	KELEEKVAELHKTHRG	VSEYQQYQDATAEEEE
ESEVSRISEVLQKLQN	ASHLQQLQDALNELTE	LKQIGALQ________
LSRFGEVVDCTIKTDP	SGFGQGFSDPSQQPPS	KEANIQAVDSEVGLTK
DLTKLHQLAMQQSHFP	TGGMKVKADRDESSPY	PGVKYGNI________
KKHALLEADVAAHQDR	KGIENKAFDRNTESLF	VTKYKMGGDIANRVLR
ATGSAVKSDSPSTSSI	IGEEQSAEDAEDGPPE	LVYQAKLAEQAERYDE
TEKLLQFQDLTGIESM	VSGLGEKVDVGKDQEF	PNEERNVMEEGKDFQP
PDGRITKKDIDSFVPS	PPQPPARMDSLLIAGQ	QVKSGTIFDNFLITND
TSVVQTLLQQMQDKFQ	SKLSAVLEDTENWLYE	LWQWRKSL________
QTLLQQMQDKFQTMSD	LSKNKLQQLPADFGRL	AHLILFKGDLNYRKLT
EMKALINADELASDVA	VKEELALLDGSNVVFK	VLSGGTTMYPGIADRM
RRFVGHTKDVLSVAFS	GPLSLQEVDEQPQHPL	SGGTTMYPGIADRMQK
IAPENLQHDIITSLPE	LEEIQKKLEAAEERRK	EGYKTPYTDVNIVTIR
DLTTKKVVDNTTAKEF	IQKKLEAAEERRKSHE	PESMGRGRDWNVDLIP
NTTAKEFADSLGIPFL	SEFQKTLNDKTENQKS	AYARARGADRMSSFGD
VAHILGIRDLAAVNLD	KRGGQALRDAGYEFDI	FHATAFELDTDGNPFD
KKLGIHSALLDEKKDQ	ESPPVNGTDEAAGATG	DLYLKPIQRTILMMGR
LGIHSALLDEKKDQDS	SEALGQIFDSQRGCDL	LYLKPIQRTILMMGRY
SAPLKSKMIYASSKDA	SSKTQLLQDVQDENKL	NGQGFALVYSITAQST
VIQSSPPKDVESYIHR	GNHASYYKDALRFLGC	PMVAKSTLDIVLANKD
VTYVELLMDAEGKSRG	QAIQIAQHDAPVKTIH	PLVLGFLRDNQLSEVA
VKSGNLTEDDKHNNAK	LSSQFYLREEDIGKNR	STGIYEALELRDGDKQ
STLGPKGMDKILLSSG	SQFYLREEDIGKNRAE	KDYEEVGADSADGEDE
VQATTENKELKTVTFS	SASKASQEDANEIKSK	TAGNAEKLEIAKRLAL
QQESYTYKDPITEFVE	SRFSKSQLDIIIHSLK	IPSPFKHADIVTTTTH
LLGKQAIDDDCNQTGQ	VEALQNLKNLKSLDLF	MAVNSFVKDCEDPNPL
LKEKPLWFDVYDAFPP	NLKNLKSLDLFNCEIT	MAVNTFVKDCEDPNPL
QHVSKELLDLAMQNAW	FLASGQRADGYPIWSR	KTEVALAKDMESPTKL
VSEYQQYQDATAEEEE	AVHSLGVNDILEIKFF	MANRIGAFGYMECSAK
LKQIGALQ________	PRIHFPLATYAPVISA	MECSAKTKDGVREVFE
KEANIQAVDSEVGLTK	RIHFPLATYAPVISAE	ETEIAPAKDVAPSTVK
VENLKVKNELFKRLDK	LTEICQRACKLAIRES	QLIEMLHADMNVPFPE
PGVKYGNI________	ESEVSRISEVLQKLQN	VWKEAKPEDLMDSKLR
VTKYKMGGDIANRVLR	TEPIISRFDILCVVRD	AFKRSRNTDEMVELRI
LVYQAKLAEQAERYDE	LSRFGEVVDCTIKTDP	EESIRNLEQEISFDFG
PNEERNVMEEGKDFQP	DLTKLHQLAMQQSHFP	EKEVALVKDVRWPTET
QVKSGTIFDNFLITND	KKHALLEADVAAHQDR	NKIRSTLNEIYFGKTK
LWQWRKSL________	ATGSAVKSDSPSTSSI	VPLNASKQDGPMPKPH
VLSGGTTMYPGIADRM	PDGRITKKDIDSFVPS	IWQYVYSKDQLQTFSE
SGGTTMYPGIADRMQK	TSVVQTLLQQMQDKFQ	KNYKTAPFDSRFPNQN
PESMGRGRDWNVDLIP	QTLLQQMQDKFQTMSD	MEYALRKLDDTKFRSH
AYARARGADRMSSFGD	EMKALINADELASDVA	LSGAQRIHDPQLLTER
FHATAFELDTDGNPFD	RRFVGHTKDVLSVAFS	HEENGPEPDWVLSERE
DLYLKPIQRTILMMGR	DLTTKKVVDNTTAKEF	SEAANGNLDFVLSFLK
LYLKPIQRTILMMGRY	NTTAKEFADSLGIPFL	GAESHELQDVLEETNI
NGQGFALVYSITAQST	VAHILGIRDLAAVNLD	EPQIRKIVDQIRPDRQ
PMVAKSTLDIVLANKD	KKLGIHSALLDEKKDQ	MGHLKYYLAPKIEDEE
PLVLGFLRDNQLSEVA	LGIHSALLDEKKDQDS	YYLAPKIEDEEGS___
STGIYEALELRDGDKQ	VIQSSPPKDVESYIHR	KIEDEEGS________
KDYEEVGADSADGEDE	VKSGNLTEDDKHNNAK	TEGGAAHRDGRIQVND
TAGNAEKLEIAKRLAL	STLGPKGMDKILLSSG	RGACAGSEDAVKARLA
IPSPFKHADIVTTTTH	VQATTENKELKTVTFS	ENKIVPAKDLVLLSEI
MAVNSFVKDCEDPNPL	QQESYTYKDPITEFVE	FDMIFIVKDEHNEERD
MAVNTFVKDCEDPNPL	LLGKQAIDDDCNQTGQ	TAISGKPGDKKKEKKS
MANRIGAFGYMECSAK	LKEKPLWFDVYDAFPP	GLEGLVLKDVKGTYEP
MECSAKTKDGVREVFE	QHVSKELLDLAMQNAW	EESEGNKQDLKALKEA
ETEMALAKDMALATKT	IVLCGNKVDIKDRKVK	SDMKHWPFQVINDGDK
ETEIAPAKDVAPSTVK	VSEYQQYQDATAEEEE	HWPFQVINDGDKPKVQ
QLIEMLHADMNVPFPE	KEANIQAVDSEVGLTK	DMKIEFGVDVTTKEIV
VWKEAKPEDLMDSKLR	VENLKVKNELFKRLDK	SREKQAKGDTEF____
AFKRSRNTDEMVELRI	PGVKYGNI________	TEKAAATAEEPDPKGI
EESIRNLEQEISFDFG	LVYQAKLAEQAERYDE	IQGLASKWDYEKNEWK
PSSRVTVSRASSSRSV	PNEERNVMEEGKDFQP	IGFETVNGDIFICTQK
EKEVALVKDVRWPTET	QVKSGTIFDNFLITND	ASLGKNPTDEYLDAMM
NKIRSTLNEIYFGKTK	LWQWRKSL________	EEQITAFEDYVQSMDV
VPLNASKQDGPMPKPH	VLSGGTTMYPGIADRM	PTVKQESKDVEENVGL
IWQYVYSKDQLQTFSE	SGGTTMYPGIADRMQK	LKEYLLSGDISEAEHC
KNYKTAPFDSRFPNQN	EGYKTPYTDVNIVTIR	AYHAPEEADKSDPKPG
MEYALRKLDDTKFRSH	PESMGRGRDWNVDLIP	GKKLKATMDAGKLVSD
LSGAQRIHDPQLLTER	AYARARGADRMSSFGD	DMMKKLWGDRYFDPAN
HEENGPEPDWVLSERE	DLYLKPIQRTILMMGR	ISRWSSLACNIALDAV
SEAANGNLDFVLSFLK	LYLKPIQRTILMMGRY	LNFVKGVVDSDDLPLN
GAESHELQDVLEETNI	NGQGFALVYSITAQST	NFVKGVVDSDDLPLNV
EPQIRKIVDQIRPDRQ	PMVAKSTLDIVLANKD	FVKGVVDSDDLPLNVS
MGHLKYYLAPKIEDEE	PLVLGFLRDNQLSEVA	VKGVVDSDDLPLNVSR
YYLAPKIEDEEGS___	STGIYEALELRDGDKQ	LVYETSVLDPDEGIRF
KIEDEEGS________	KDYEEVGADSADGEDE	GWNNSTFA________
TEGGAAHRDGRIQVND	TAGNAEKLEIAKRLAL	YSNIEEFAEGSKINAS
RGACAGSEDAVKARLA	IPSPFKHADIVTTTTH	INAYNSRRDLEIERPM
ENKIVPAKDLVLLSEI	MAVNSFVKDCEDPNPL	TFPTFKFEDPKFEVIE
FDMIFIVKDEHNEERD	MAVNTFVKDCEDPNPL	QHFAVCHVDAPGQQDG
TAISGKPGDKKKEKKS	KTEVALAKDMESPTKL	IIHAAEEKDWKTAYSY
GLEGLVLKDVKGTYEP	MANRIGAFGYMECSAK	LLGPKLEADLEKKFKV
EESEGNKQDLKALKEA	MECSAKTKDGVREVFE	DMREGTIGDMAILGIT
SDMKHWPFQVINDGDK	ETEIAPAKDVAPSTVK	NQQMAKMMDPRVLHHM
HWPFQVINDGDKPKVQ	QLIEMLHADMNVPFPE	SLRLNEQYEHASIHLW
DMKIEFGVDVTTKEIV	VWKEAKPEDLMDSKLR	RPQNYLFGCELKADKD
SREKQAKGDTEF____	AFKRSRNTDEMVELRI	LFGCELKADKDYHFKV
TEKAAATAEEPDPKGI	EESIRNLEQEISFDFG	ETEMALGKDVTPPPET
IQGLASKWDYEKNEWK	EKEVALVKDVRWPTET	MSRPVELSDRETLLNS
ASLGKNPTDEYLDAMM	NKIRSTLNEIYFGKTK	ITPEDGED________
EEQITAFEDYVQSMDV	VPLNASKQDGPMPKPH	ELAEEGED________
PTVKQESKDVEENVGL	IWQYVYSKDQLQTFSE	EFETSEEVDVTPTFDT
AYHAPEEADKSDPKPG	KNYKTAPFDSRFPNQN	ETNVILTKDKALPLEA
GKKLKATMDAGKLVSD	LSGAQRIHDPQLLTER	TMFVTASKDNTAKLFD
DMMKKLWGDRYFDPAN	HEENGPEPDWVLSERE	VNPSREIEDPEDRKPE
ISRWSSLACNIALDAV	SEAANGNLDFVLSFLK	KFLTALAQDGVINEEA
LNFVKGVVDSDDLPLN	GAESHELQDVLEETNI	MVFASFIRKASDVHEV
NFVKGVVDSDDLPLNV	EPQIRKIVDQIRPDRQ	VFASFIRKASDVHEVR
FVKGVVDSDDLPLNVS	MGHLKYYLAPKIEDEE	ASFIRKASDVHEVRKV
VKGVVDSDDLPLNVSR	YYLAPKIEDEEGS___	TGVVNAQALTSAFSPH
LVYETSVLDPDEGIRF	KIEDEEGS________	PMCVESFSDYPPLGRF
GWNNSTFA________	TEGGAAHRDGRIQVND	QYVVPEVKDLYNWLEV
YSNIEEFAEGSKINAS	RGACAGSEDAVKARLA	AALYAQKYDEEFQRYL
INAYNSRRDLEIERPM	ENKIVPAKDLVLLSEI	TTLLHMLKDDRLGQHV
TFPTFKFEDPKFEVIE	FDMIFIVKDEHNEERD	GPVAKECADLWPRIAS
QHFAVCHVDAPGQQDG	TAISGKPGDKKKEKKS	ITMMNHPTDAWKEGQF
MQNLVERLERAVGRLE	GLEGLVLKDVKGTYEP	SAKAAQASDLEKIHLD
IIHAAEEKDWKTAYSY	EESEGNKQDLKALKEA	LEYLKIAQDLEMYGIN
LLGPKLEADLEKKFKV	SDMKHWPFQVINDGDK	PKIQQLVQDIASLTLL
DMREGTIGDMAILGIT	HWPFQVINDGDKPKVQ	QLVEKKLEDYYKIDEK
TVAVGVIKAVDKKAAG	DMKIEFGVDVTTKEIV	SKNASEMIDKLTLTFN
AVGVIKAVDKKAAGAG	SREKQAKGDTEF____	LLQLQWKQDLDRGLEL
NQQMAKMMDPRVLHHM	TEKAAATAEEPDPKGI	DNAYMEKCDENILWLD
SKPPTAQPDFPYGQYA	IQGLASKWDYEKNEWK	NEFGYSNRVVDLMAHM
SLRLNEQYEHASIHLW	IGFETVNGDIFICTQK	RSLFVHKVDPRKDAHS
LFGCELKADKDYHFKV	ASLGKNPTDEYLDAMM	NEKNRKLFDLLDVLEF
ETEMALGKDVTPPPET	EEQITAFEDYVQSMDV	KITRRFTMELAKKGFI
MSRPVELSDRETLLNS	PTVKQESKDVEENVGL	EGTENGAIDAVPVDEN
ITPEDGED________	LKEYLLSGDISEAEHC	ERLTAEEMDERRRQNV
ELAEEGED________	AYHAPEEADKSDPKPG	GLMTTVHAITATQKTV
EFETSEEVDVTPTFDT	GKKLKATMDAGKLVSD	HAITATQKTVDGPSGK
ETNVILTKDKALPLEA	DMMKKLWGDRYFDPAN	VFRLQEGYDHSYYFIA
TMFVTASKDNTAKLFD	ISRWSSLACNIALDAV	NYRSLMSADNVRQQLS
VNPSREIEDPEDRKPE	LNFVKGVVDSDDLPLN	SDNFKHLNEIDLFHCI
KFLTALAQDGVINEEA	NFVKGVVDSDDLPLNV	NFKHLNEIDLFHCIDP
VAIVRYAYDKRANPQV	FVKGVVDSDDLPLNVS	NTAMQVLRDAGDLAKG
MVFASFIRKASDVHEV	VKGVVDSDDLPLNVSR	VELVANLKEGTKFYNE
VFASFIRKASDVHEVR	GWNNSTFA________	WAKGHYTEGAELVDSV
ASFIRKASDVHEVRKV	INAYNSRRDLEIERPM	KGHYTEGAELVDSVLD
TGVVNAQALTSAFSPH	TFPTFKFEDPKFEVIE	LMSHLGRPDGVPMPDK
PMCVESFSDYPPLGRF	QHFAVCHVDAPGQQDG	GKHALIIYDDLSKQAV
QYVVPEVKDLYNWLEV	IIHAAEEKDWKTAYSY	REFESRLADALQELRA
AALYAQKYDEEFQRYL	LLGPKLEADLEKKFKV	VIKAGFAGDQIPKYCF
TTLLHMLKDDRLGQHV	DMREGTIGDMAILGIT	KELGMEEEDVIEVYQE
GPVAKECADLWPRIAS	TVAVGVIKAVDKKAAG	ATLLHQSSDKFVSELW
ITMMNHPTDAWKEGQF	NQQMAKMMDPRVLHHM	GRIPSAVGYQPTLATD
SAKAAQASDLEKIHLD	SKPPTAQPDFPYGQYA	GYQPTLATDMGTMQER
LEYLKIAQDLEMYGIN	SLRLNEQYEHASIHLW	SGGLEVLAEKCPNLTY
PKIQQLVQDIASLTLL	RPQNYLFGCELKADKD	VQIQNKKVDISKVSSK
QLVEKKLEDYYKIDEK	LFGCELKADKDYHFKV	NITHPMVNDADASLWQ
SKNASEMIDKLTLTFN	ETEMALGKDVTPPPET	NNIISRTTDGVYEGVA
LLQLQWKQDLDRGLEL	MSRPVELSDRETLLNS	GITKPAIRRLARRGGV
DNAYMEKCDENILWLD	ITPEDGED________	LLSAVSGEDTQDRTDR
NEFGYSNRVVDLMAHM	ELAEEGED________	SVRNAVTQEFGPVPDT
RSLFVHKVDPRKDAHS	EFETSEEVDVTPTFDT	DNKEQSELDQDLDDVE
NEKNRKLFDLLDVLEF	ETNVILTKDKALPLEA	GFPTWLKLDKKVSAQE
KITRRFTMELAKKGFI	VNPSREIEDPEDRKPE	TKKNCHLNENIEKGLL
EGTENGAIDAVPVDEN	KFLTALAQDGVINEEA	SIIREHMGDILYKLSS
ERLTAEEMDERRRQNV	VAIVRYAYDKRANPQV	SNSQQAYQEAFEISKK
EGLMTTVHAITATQKT	MVFASFIRKASDVHEV	QQAYQEAFEISKKEMQ
GLMTTVHAITATQKTV	VFASFIRKASDVHEVR	TFLVWVNEEDHLRVIS
VFRLQEGYDHSYYFIA	ASFIRKASDVHEVRKV	LLKALKVLDNYLTSPL
NYRSLMSADNVRQQLS	IMLVGNKKDLHMERVI	LVRGLKREDLRRGLVM
SDNFKHLNEIDLFHCI	TGVVNAQALTSAFSPH	ASVSQVEADLKMLRTA
NFKHLNEIDLFHCIDP	PMCVESFSDYPPLGRF	NLMQQKLVDQNIFSFY
NTAMQVLRDAGDLAKG	QYVVPEVKDLYNWLEV	EPYRLYNLDVFQYELY
VELVANLKEGTKFYNE	AALYAQKYDEEFQRYL	WQVTIGTR________
WAKGHYTEGAELVDSV	TTLLHMLKDDRLGQHV	NFHTLLTLDNKLLQTD
KGHYTEGAELVDSVLD	GPVAKECADLWPRIAS	MKAPWELLELRVSYYE
LMSHLGRPDGVPMPDK	ITMMNHPTDAWKEGQF	WFKGWKVTRKDGNASG
GKHALIIYDDLSKQAV	SAKAAQASDLEKIHLD	MQRFNVGEDCPVFDGL
REFESRLADALQELRA	LEYLKIAQDLEMYGIN	SGLPSSVR________
VIKAGFAGDQIPKYCF	PKIQQLVQDIASLTLL	SGLSVRFADMPGKSRK
KELGMEEEDVIEVYQE	QLVEKKLEDYYKIDEK	ALVQFKNEDDARKSER
ATLLHQSSDKFVSELW	SKNASEMIDKLTLTFN	MVPVQVQLDVPVVKVA
GRIPSAVGYQPTLATD	LLQLQWKQDLDRGLEL	DNNLLGRFELSGIPPA
GYQPTLATDMGTMQER	DNAYMEKCDENILWLD	NLLGRFELSGIPPAPR
SGGLEVLAEKCPNLTY	NEFGYSNRVVDLMAHM	GLGEGVSTDQVGEFFK
VQIQNKKVDISKVSSK	RSLFVHKVDPRKDAHS	VVAVHPGGDTVAIGGV
NITHPMVNDADASLWQ	NEKNRKLFDLLDVLEF	SETESEASEITIPPST
NNIISRTTDGVYEGVA	KITRRFTMELAKKGFI	ASASAGSCDVPSPFNH
GITKPAIRRLARRGGV	EGTENGAIDAVPVDEN	CAVPEQFRDMPYQPFS
LLSAVSGEDTQDRTDR	ERLTAEEMDERRRQNV	AARKLLSSDRNPPIDD
SVRNAVTQEFGPVPDT	EGLMTTVHAITATQKT	RPVRQNMYRGYRPRFR
DNKEQSELDQDLDDVE	HAITATQKTVDGPSGK	GRMGMGNNYSGGYGTP
GFPTWLKLDKKVSAQE	VFRLQEGYDHSYYFIA	YSGGYGTPDGLGGYGR
TKKNCHLNENIEKGLL	NYRSLMSADNVRQQLS	PGVLIQVYEGERAMTK
SIIREHMGDILYKLSS	NFKHLNEIDLFHCIDP	QVYEGERAMTKDNNLL
SNSQQAYQEAFEISKK	NTAMQVLRDAGDLAKG	EGERPLTKDNHLLGTF
QQAYQEAFEISKKEMQ	VELVANLKEGTKFYNE	NEVEQMIRDLEASIAR
TFLVWVNEEDHLRVIS	WAKGHYTEGAELVDSV	QLHPSTVLDHKPEWVL
LLKALKVLDNYLTSPL	KGHYTEGAELVDSVLD	GYENVPTIDIHMNQIG
LVRGLKREDLRRGLVM	LMSHLGRPDGVPMPDK	SQWIAENQDSLGSKVK
ASVSQVEADLKMLRTA	GKHALIIYDDLSKQAV	NRLVNHFVEEFKRKHK
NLMQQKLVDQNIFSFY	REFESRLADALQELRA	RQIVSGSRDKTIKLWN
LQGWNKTMDGKADVSF	NGSGMCKAGFAGDDAP	LAAETASLEEQLQGWG
EPYRLYNLDVFQYELY	VIKAGFAGDQIPKYCF	SGGLEVLAEKCPNLTH
LTIEEGNLDIQRPKRK	KELGMEEEDVIEVYQE	GGGAAEISCALAVSQE
WQVTIGTR________	ATLLHQSSDKFVSELW	RTVEGALKERRKAVDE
NFHTLLTLDNKLLQTD	GYQPTLATDMGTMQER	NSEYMRNGDFLPTRLQ
GSPLQFYVDYVNCGHV	SGGLEVLAEKCPNLTY	ETIIAKCIDHYTKQCV
MKAPWELLELRVSYYE	VQIQNKKVDISKVSSK	GKFLGRGLDKEVSYNW
WFKGWKVTRKDGNASG	NITHPMVNDADASLWQ	SVGHPSEVDEIFDAIS
MQRFNVGEDCPVFDGL	NNIISRTTDGVYEGVA	NSLKIISNASCTTNCL
SGLPSSVR________	GITKPAIRRLARRGGV	LKIISNASCTTNCLAP
SGLSVRFADMPGKSRK	LLSAVSGEDTQDRTDR	QVESGSLEDDWDFLPP
ALVQFKNEDDARKSER	SVRNAVTQEFGPVPDT	EGKLEGLTDEFEELEF
MVPVQVQLDVPVVKVA	DNKEQSELDQDLDDVE	SEPQTRSPDFTNENPL
DNNLLGRFELSGIPPA	GFPTWLKLDKKVSAQE	SRPSQVVAETRKRKGL
NLLGRFELSGIPPAPR	TKKNCHLNENIEKGLL	QVVAETRKRKGLKEGI
GLGEGVSTDQVGEFFK	SIIREHMGDILYKLSS	PILEKLTQDQDVDVKY
VVAVHPGGDTVAIGGV	SNSQQAYQEAFEISKK	TMGYMAAKKHLEINPD
SETESEASEITIPPST	QQAYQEAFEISKKEMQ	YMAAKKHLEINPDHSI
ASASAGSCDVPSPFNH	TFLVWVNEEDHLRVIS	YMMAKKHLEINPDHPI
CAVPEQFRDMPYQPFS	LLKALKVLDNYLTSPL	LILTAIKADRTRVMEY
AARKLLSSDRNPPIDD	LVRGLKREDLRRGLVM	ISWENKLAEGLKLTLD
QAIKALLQ________	ASVSQVEADLKMLRTA	LVSRPQQFDVMVMPNL
RPVRQNMYRGYRPRFR	NLMQQKLVDQNIFSFY	AKVNNVVWDLDRPLEE
GRMGMGNNYSGGYGTP	EPYRLYNLDVFQYELY	ATLLHQSSDRFVAELW
YSGGYGTPDGLGGYGR	LTIEEGNLDIQRPKRK	GFNVKNVSVKDVRRGN
PGVLIQVYEGERAMTK	VWSPLVTEEGKRHPYK	AKVVSQYHELVVQARD
QVYEGERAMTKDNNLL	WQVTIGTR________	QAPYFGAEDYRVCMDF
EGERPLTKDNHLLGTF	NFHTLLTLDNKLLQTD	GPRGPGPHDQIPPNKP
NEVEQMIRDLEASIAR	GSPLQFYVDYVNCGHV	KGLEKKEK________
QLHPSTVLDHKPEWVL	MKAPWELLELRVSYYE	PAGKLKYFDKLN____
GYENVPTIDIHMNQIG	WFKGWKVTRKDGNASG	VQKVTPQSDGSSSKVK
SQWIAENQDSLGSKVK	PQTEKAVEDFLRSIGR	IYAERAGYDKLWHPAC
NRLVNHFVEEFKRKHK	MQRFNVGEDCPVFDGL	ALLRPGRLDRKIHIDL
RQIVSGSRDKTIKLWN	SGLPSSVR________	DPAMRLILEQMQKDPQ
LAAETASLEEQLQGWG	SGLSVRFADMPGKSRK	GKKLPRTFCQLILDPI
SGGLEVLAEKCPNLTH	ALVQFKNEDDARKSER	TQSGARPADRYGLLKH
GGGAAEISCALAVSQE	MVPVQVQLDVPVVKVA	YTALLQPHDRIMGLDL
RTVEGALKERRKAVDE	DNNLLGRFELSGIPPA	FVTFSSMAEVDAAMAA
NSEYMRNGDFLPTRLQ	NLLGRFELSGIPPAPR	FVFGQNLRDRVKLINE
ETIIAKCIDHYTKQCV	GLGEGVSTDQVGEFFK	EVLVPIRLDMEIDGQK
GKFLGRGLDKEVSYNW	VVAVHPGGDTVAIGGV	FTGFIVEADTPGIQIG
SVGHPSEVDEIFDAIS	SETESEASEITIPPST	ARARASNEDGDIKRIS
NSLKIISNASCTTNCL	ASASAGSCDVPSPFNH	ASTQVQGGDFNLYENM
LKIISNASCTTNCLAP	CAVPEQFRDMPYQPFS	GSQPPPAAESQSSLRR
QVESGSLEDDWDFLPP	AARKLLSSDRNPPIDD	PEELFTKLERIGKGSF
SEPQTRSPDFTNENPL	QAIKALLQ________	RVFYYLVQDLKCLVFS
SRPSQVVAETRKRKGL	RPVRQNMYRGYRPRFR	NPENSKLSDLDSETRS
QVVAETRKRKGLKEGI	GRMGMGNNYSGGYGTP	VEPALELLEPIDQKFV
PILEKLTQDQDVDVKY	YSGGYGTPDGLGGYGR	PFQRSISADDDLQESS
TMGYMAAKKHLEINPD	PGVLIQVYEGERAMTK	LKVSSVFKDEATVRMA
YMAAKKHLEINPDHSI	QVYEGERAMTKDNNLL	LKSVQKLLDAVDTYIP
YMMAKKHLEINPDHPI	EGERPLTKDNHLLGTF	LGYHIYSSDPPFEVRG
ISWENKLAEGLKLTLD	NEVEQMIRDLEASIAR	KFVTSNTQELGKDKWL
LVSRPQQFDVMVMPNL	QLHPSTVLDHKPEWVL	MGSGIQYGDAALRQLR
AKVNNVVWDLDRPLEE	GYENVPTIDIHMNQIG	KPGINVASDWSIHLR_
ATLLHQSSDRFVAELW	SQWIAENQDSLGSKVK	TRQMQSTRDGRMLFDY
GFNVKNVSVKDVRRGN	NRLVNHFVEEFKRKHK	PEWILVEKDRFVNDYD
AKVVSQYHELVVQARD	RQIVSGSRDKTIKLWN	KSKKYFLHDDRDDGVD
QAPYFGAEDYRVCMDF	SGGLEVLAEKCPNLTH	PFAHLPKSTFVLDEFK
GPRGPGPHDQIPPNKP	GGGAAEISCALAVSQE	GVAGAGEEDPAAAFLA
KLWTLSANDMEDDSMD	RTVEGALKERRKAVDE	PFKHFVGMLPEKDCRY
KGLEKKEK________	NSEYMRNGDFLPTRLQ	FVGMLPEKDCRYALYD
PAGKLKYFDKLN____	ETIIAKCIDHYTKQCV	SVETLKHNDPFAPGGT
VQKVTPQSDGSSSKVK	GKFLGRGLDKEVSYNW	YIKSGGELDIVVTSNK
IYAERAGYDKLWHPAC	SVGHPSEVDEIFDAIS	GGMGGGMF________
ALLRPGRLDRKIHIDL	NSLKIISNASCTTNCL	SPQNQYPAELMRRFEL
DPAMRLILEQMQKDPQ	LKIISNASCTTNCLAP	GGLSEQIRELREVIEL
GKKLPRTFCQLILDPI	QVESGSLEDDWDFLPP	LSLFRRLSDQRSKERS
TQSGARPADRYGLLKH	EGKLEGLTDEFEELEF	DPHNHVLYSNRSAAYA
YTALLQPHDRIMGLDL	SEPQTRSPDFTNENPL	QEYVEHLKDEAQVCAI
FVTFSSMAEVDAAMAA	SRPSQVVAETRKRKGL	VPISQKFTDLFEKMVP
FVFGQNLRDRVKLINE	QVVAETRKRKGLKEGI	EFLVAGGEDFKLYKYD
EVLVPIRLDMEIDGQK	PILEKLTQDQDVDVKY	ILYRPVAVALDTKGPE
FTGFIVEADTPGIQIG	TMGYMAAKKHLEINPD	MFLLKNINDAWVCTND
ARARASNEDGDIKRIS	YMAAKKHLEINPDHSI	PLSEEQLIDIKVAHPI
ASTQVQGGDFNLYENM	YMMAKKHLEINPDHPI	LFKESESVDKVMDQKE
GSQPPPAAESQSSLRR	ISWENKLAEGLKLTLD	GGLSFETTDDSLREHF
PEELFTKLERIGKGSF	LVSRPQQFDVMVMPNL	WLTVFKNVDLLSDMVQ
RVFYYLVQDLKCLVFS	AKVNNVVWDLDRPLEE	KEVEEDSEDEEMSEDE
NPENSKLSDLDSETRS	ATLLHQSSDRFVAELW	LVSPSLKSDTSSKEIE
VEPALELLEPIDQKFV	GFNVKNVSVKDVRRGN	QEVGQLLQDMGDDVYQ
PFQRSISADDDLQESS	AKVVSQYHELVVQARD	ANGPTTLVDKVSNPKT
LKVSSVFKDEATVRMA	QAPYFGAEDYRVCMDF	PIEKFYALDPSFPRMN
LKSVQKLLDAVDTYIP	GPRGPGPHDQIPPNKP	LNGIRAMEDPGVRDTM
LGYHIYSSDPPFEVRG	KGLEKKEK________	VAPSQTLNDREYQLLR
MGSGIQYGDAALRQLR	LNGEVIRLDGAIRMQP	QGYQLRQGDNFEVWER
KPGINVASDWSIHLR_	PAGKLKYFDKLN____	PTSENPFKDKKTCIIL
TRQMQSTRDGRMLFDY	VQKVTPQSDGSSSKVK	DPLNPIKQDVKKGKLR
PEWILVEKDRFVNDYD	IYAERAGYDKLWHPAC	QGKKYVQKDGHHCCLK
KSKKYFLHDDRDDGVD	ALLRPGRLDRKIHIDL	FCGKEAAQEAVKLCDS
PFAHLPKSTFVLDEFK	DPAMRLILEQMQKDPQ	QKYEEHVREQQAQVEK
GVAGAGEEDPAAAFLA	GKKLPRTFCQLILDPI	APKRPPSAFFLFCSEY
PFKHFVGMLPEKDCRY	TQSGARPADRYGLLKH	PPSAFFLFCSEYRPKI
FVGMLPEKDCRYALYD	YTALLQPHDRIMGLDL	LASRPHTLDGRNIDPK
SVETLKHNDPFAPGGT	FVTFSSMAEVDAAMAA	EIKVVYLRCTGGEVGA
YIKSGGELDIVVTSNK	FVFGQNLRDRVKLINE	ANKANTSGDFEKDDDA
GGMGGGMF________	EVLVPIRLDMEIDGQK	FKLFIIRGSPQQIDHA
SPQNQYPAELMRRFEL	FTGFIVEADTPGIQIG	IRGSPQQIDHAKQLIE
GGLSEQIRELREVIEL	ARARASNEDGDIKRIS	VIKHLSVNDLPVGRSV
LSLFRRLSDQRSKERS	ASTQVQGGDFNLYENM	PNIVIAKMDATANDVP
DPHNHVLYSNRSAAYA	GSQPPPAAESQSSLRR	NGTSAALRETGVIEKL
QEYVEHLKDEAQVCAI	PEELFTKLERIGKGSF	NEEAGHHFEQMLKLSQ
VPISQKFTDLFEKMVP	NPENSKLSDLDSETRS	SLASQATKDGKKDKKE
EFLVAGGEDFKLYKYD	VEPALELLEPIDQKFV	IFGNRNLL________
PILLTNSHDGLDGPTY	PFQRSISADDDLQESS	HQLKVNGEDPYPHKFH
ILYRPVAVALDTKGPE	LKVSSVFKDEATVRMA	KKLRSSNADAEEKLDR
MFLLKNINDAWVCTND	LKSVQKLLDAVDTYIP	LQSFGKAVDWAKSGKF
PLSEEQLIDIKVAHPI	LGYHIYSSDPPFEVRG	KTVEIVHIDIADRSQV
LFKESESVDKVMDQKE	KFVTSNTQELGKDKWL	KENPRNFSDNQLQEGK
GGLSFETTDDSLREHF	MGSGIQYGDAALRQLR	PNAQRAFADDP_____
WLTVFKNVDLLSDMVQ	KPGINVASDWSIHLR_	VLSSRVRTGRSIRGFC
KEVEEDSEDEEMSEDE	TRQMQSTRDGRMLFDY	LSSRVRTGRSIRGFCL
LVSPSLKSDTSSKEIE	PEWILVEKDRFVNDYD	EAEQGGAE________
QEVGQLLQDMGDDVYQ	KSKKYFLHDDRDDGVD	EVTGTMSQDTEVDMKE
ANGPTTLVDKVSNPKT	PFAHLPKSTFVLDEFK	LVIWHGMGDSCCNPLS
PIEKFYALDPSFPRMN	GVAGAGEEDPAAAFLA	PHNNFFFFDGMKGNGI
VAPSQTLNDREYQLLR	PFKHFVGMLPEKDCRY	PPIPVAKIDATSASVL
QGYQLRQGDNFEVWER	FVGMLPEKDCRYALYD	LLAVEHVKDDVSISVE
PTSENPFKDKKTCIIL	SVETLKHNDPFAPGGT	SVQRPGPYDRPGTARR
DPLNPIKQDVKKGKLR	YIKSGGELDIVVTSNK	HPGQISAGYAPVLDCH
QGKKYVQKDGHHCCLK	GGMGGGMF________	GVKVETTEDLVAKLKE
VLTFSTKEDAVSFAEK	SPQNQYPAELMRRFEL	IPTAIKYQDDNSLAHP
QKYEEHVREQQAQVEK	GGLSEQIRELREVIEL	AQKIQKLMDVGLIAIR
APKRPPSAFFLFCSEY	LSLFRRLSDQRSKERS	VQNVSAQKDGEKSRVK
PPSAFFLFCSEYRPKI	DPHNHVLYSNRSAAYA	GFSVTLKEDGVRGLAK
LASRPHTLDGRNIDPK	QEYVEHLKDEAQVCAI	DPQLRLLLEVTYEAIV
EIKVVYLRCTGGEVGA	VPISQKFTDLFEKMVP	MAVAHALTEKSKAMTG
ANKANTSGDFEKDDDA	EFLVAGGEDFKLYKYD	QPEHPLRADLAEEYSK
FKLFIIRGSPQQIDHA	ILYRPVAVALDTKGPE	PLKGLSLVDKENTPPA
IRGSPQQIDHAKQLIE	MFLLKNINDAWVCTND	KLGLGIDEDEVAAEEP
VIKHLSVNDLPVGRSV	TLEGIRQFYINVEREE	TYSCVEEVDAAMCARP
PNIVIAKMDATANDVP	LFKESESVDKVMDQKE	EELIKALQDLENAASG
NGTSAALRETGVIEKL	GGLSFETTDDSLREHF	EGLMNVLKKIYEDGDD
NEEAGHHFEQMLKLSQ	WLTVFKNVDLLSDMVQ	NVLKKIYEDGDDDMKR
SLASQATKDGKKDKKE	KEVEEDSEDEEMSEDE	HAMQLLTAEIEKIQKG
IFGNRNLL________	LVSPSLKSDTSSKEIE	EIEKIQKGDSKKDDEE
HQLKVNGEDPYPHKFH	QEVGQLLQDMGDDVYQ	YKYFYVSAEQVVQGMK
KKLRSSNADAEEKLDR	ANGPTTLVDKVSNPKT	TLSPKLQLDGSLTMSS
LQSFGKAVDWAKSGKF	PIEKFYALDPSFPRMN	SEIISSISDVKFSHSG
KENPRNFSDNQLQEGK	LNGIRAMEDPGVRDTM	TSPSIINEDVIINGHS
PNAQRAFADDP_____	VAPSQTLNDREYQLLR	LGILSKTYDAASYICE
VLSSRVRTGRSIRGFC	QGYQLRQGDNFEVWER	AVPPGARFDPFGPIGT
LSSRVRTGRSIRGFCL	PTSENPFKDKKTCIIL	SFNFGKKVDSSVLGSL
EAEQGGAE________	DPLNPIKQDVKKGKLR	AIELATTLDESLTNRN
EVTGTMSQDTEVDMKE	QGKKYVQKDGHHCCLK	EGGAMVLADGGVVCID
LVIWHGMGDSCCNPLS	FCGKEAAQEAVKLCDS	LQTKEFNF________
PHNNFFFFDGMKGNGI	VLTFSTKEDAVSFAEK	TGAFGKETDLLLDDSL
PPIPVAKIDATSASVL	QKYEEHVREQQAQVEK	PTGNKALWDRGLLNGA
LLAVEHVKDDVSISVE	APKRPPSAFFLFCSEY	QGPGKETLESALIALD
SVQRPGPYDRPGTARR	LASRPHTLDGRNIDPK	SIFGQLYGDQASFFEA
GVKVETTEDLVAKLKE	EIKVVYLRCTGGEVGA	KTTLLKMADCGGLPQI
IPTAIKYQDDNSLAHP	FKLFIIRGSPQQIDHA	QKHQAFEAEVQANSGA
VQNVSAQKDGEKSRVK	IRGSPQQIDHAKQLIE	AAVYFEKGDYNKCREL
VLTGFGGYDKVKLQSR	VIKHLSVNDLPVGRSV	PTPFHIQAEVTMKTNF
GFSVTLKEDGVRGLAK	PNIVIAKMDATANDVP	GAATPGRGDTPGHATP
DPQLRLLLEVTYEAIV	NEEAGHHFEQMLKLSQ	PKNVNLKKDSENTPVK
MAVAHALTEKSKAMTG	SLASQATKDGKKDKKE	TTSHPVVVDMPEHNPG
QPEHPLRADLAEEYSK	IFGNRNLL________	RVPVFRPMDLMVEASP
KLGLGIDEDEVAAEEP	HQLKVNGEDPYPHKFH	IEAAAKKLEQLKPRAK
TYSCVEEVDAAMCARP	KKLRSSNADAEEKLDR	EKFKNENFEIIIVDTS
EELIKALQDLENAASG	LQSFGKAVDWAKSGKF	IQERHNGYDPRTMKHT
EGLMNVLKKIYEDGDD	KTVEIVHIDIADRSQV	KLFTKLFKDDIRYLLT
NVLKKIYEDGDDDMKR	KENPRNFSDNQLQEGK	VLNPVLNREVRRTGGR
HAMQLLTAEIEKIQKG	PNAQRAFADDP_____	DPVLQRIVDILYATDE
EIEKIQKGDSKKDDEE	VLSSRVRTGRSIRGFC	EEGFEGGD________
YKYFYVSAEQVVQGMK	LSSRVRTGRSIRGFCL	VILSTNIAETSITIND
TLSPKLQLDGSLTMSS	EAEQGGAE________	NLLYVQARDDILNGSH
SEIISSISDVKFSHSG	EVTGTMSQDTEVDMKE	GVPVSELLDDPSGPAG
LGILSKTYDAASYICE	LVIWHGMGDSCCNPLS	AQHAKLSLDGQNIYNA
AVPPGARFDPFGPIGT	PPIPVAKIDATSASVL	KPLISEETDLIEPTLL
SFNFGKKVDSSVLGSL	LLAVEHVKDDVSISVE	TAKPKLVGDVDFEGVR
AIELATTLDESLTNRN	SVQRPGPYDRPGTARR	NLAMKEVIDAFISENG
EGGAMVLADGGVVCID	HPGQISAGYAPVLDCH	ALAAVPVQDLGSTVIK
LQTKEFNF________	GVKVETTEDLVAKLKE	IVAKSKELDNFCNPII
TGAFGKETDLLLDDSL	IPTAIKYQDDNSLAHP	IKELNNTCEPVVTQPK
SIFGQLYGDQASFFEA	VQNVSAQKDGEKSRVK	VSYRETVSEESNVLCL
KGITSFLVDRDTPGLH	VLTGFGGYDKVKLQSR	VSEESNVLCLSKSPNK
KTTLLKMADCGGLPQI	GFSVTLKEDGVRGLAK	SSAKGIDYDKLIVRFG
QKHQAFEAEVQANSGA	AKMVIASCDYNCSNEV	GGGGGIGYEANPGVPP
AAVYFEKGDYNKCREL	DPQLRLLLEVTYEAIV	QQAKEMVLELIRDQGG
PTPFHIQAEVTMKTNF	MAVAHALTEKSKAMTG	KGASGTREDPNLVPSI
GAATPGRGDTPGHATP	QPEHPLRADLAEEYSK	DPYSVPARDYLIDGSR
PKNVNLKKDSENTPVK	PLKGLSLVDKENTPPA	SLFQAMQKGLIVREHG
TTSHPVVVDMPEHNPG	KLGLGIDEDEVAAEEP	PYTSFVKLLPLNDCRY
RVPVFRPMDLMVEASP	TYSCVEEVDAAMCARP	AEEKIQNNDNVGKPKS
IEAAAKKLEQLKPRAK	EELIKALQDLENAASG	LWKEYAKGDSRYILGD
EKFKNENFEIIIVDTS	EGLMNVLKKIYEDGDD	GLNGMQLGDKKLLVQR
IQERHNGYDPRTMKHT	NVLKKIYEDGDDDMKR	NNSLERAVDWIFSHID
KLFTKLFKDDIRYLLT	HAMQLLTAEIEKIQKG	EFKRETGVDLTKDNMA
VLNPVLNREVRRTGGR	EIEKIQKGDSKKDDEE	ILASFGLSARDLDELS
DPVLQRIVDILYATDE	YKYFYVSAEQVVQGMK	ASFGLSARDLDELSRY
EEGFEGGD________	TLSPKLQLDGSLTMSS	TAQFEAHSDAQALVLL
VILSTNIAETSITIND	SEIISSISDVKFSHSG	SYAVENAKDIIACGFD
NLLYVQARDDILNGSH	LGILSKTYDAASYICE	KTVGMVAGDEETYEVF
GVPVSELLDDPSGPAG	SFNFGKKVDSSVLGSL	ALQPLKHSDSKEDDGQ
AQHAKLSLDGQNIYNA	AIELATTLDESLTNRN	PAENKAESEEMETSQA
KPLISEETDLIEPTLL	EGGAMVLADGGVVCID	NKAESEEMETSQAGSK
TAKPKLVGDVDFEGVR	LQTKEFNF________	ETSQAGSKDKKMDQPP
NLAMKEVIDAFISENG	TGAFGKETDLLLDDSL	WDQEFLKVDQGTLFEL
ALAAVPVQDLGSTVIK	QGPGKETLESALIALD	KVEPGLGADNSVVRFL
IVAKSKELDNFCNPII	SIFGQLYGDQASFFEA	GRVIVAEFDSFVLVTA
IKELNNTCEPVVTQPK	KTTLLKMADCGGLPQI	ALNKSGLSDLAESLTN
VSYRETVSEESNVLCL	QKHQAFEAEVQANSGA	GEKILPVFDEPPNPTN
VSEESNVLCLSKSPNK	AAVYFEKGDYNKCREL	IEVDPDTKEMLKLLDF
PFPTMTFAEVLATYGT	PTPFHIQAEVTMKTNF	MQVLQLTADQIAMLPP
SSAKGIDYDKLIVRFG	GAATPGRGDTPGHATP	AALKKTLLDRVKLESP
GGGGGIGYEANPGVPP	PKNVNLKKDSENTPVK	MYARKGVAEQKREKEI
QQAKEMVLELIRDQGG	TTSHPVVVDMPEHNPG	QSANASVDDSRLEELK
KGASGTREDPNLVPSI	RVPVFRPMDLMVEASP	GAESSENADDPNKDTS
DPYSVPARDYLIDGSR	IEAAAKKLEQLKPRAK	GKFLKRFTDEESRVFL
SLFQAMQKGLIVREHG	EKFKNENFEIIIVDTS	LQRVALALCLGKPADV
PYTSFVKLLPLNDCRY	IQERHNGYDPRTMKHT	QKGHALLIDCRSLETS
AEEKIQNNDNVGKPKS	KLFTKLFKDDIRYLLT	QQGQKRFQDMMGHGSD
LWKEYAKGDSRYILGD	VLNPVLNREVRRTGGR	DQFLVAFKEVGRKPPT
GLNGMQLGDKKLLVQR	DPVLQRIVDILYATDE	KTGTITTFEHAHNMRV
NNSLERAVDWIFSHID	EEGFEGGD________	RLAAFYGV________
EFKRETGVDLTKDNMA	VILSTNIAETSITIND	GNVLKELSDPAGAIIY
ILASFGLSARDLDELS	NLLYVQARDDILNGSH	ALAPRQVLDLEDLVFT
ASFGLSARDLDELSRY	GVPVSELLDDPSGPAG	SQPITAVKDMPVRSGG
TAQFEAHSDAQALVLL	KPLISEETDLIEPTLL	AALINFTEDCPKSLLI
SYAVENAKDIIACGFD	TAKPKLVGDVDFEGVR	GNRTTPSYVAFTDTER
KTVGMVAGDEETYEVF	NLAMKEVIDAFISENG	TPSYVAFTDTERLIGD
ALQPLKHSDSKEDDGQ	ALAAVPVQDLGSTVIK	NYNSAYGGDQNYSGYG
PAENKAESEEMETSQA	IVAKSKELDNFCNPII	FPLALSGRDMVGIAQT
NKAESEEMETSQAGSK	IKELNNTCEPVVTQPK	LITTGENLDYLDGVHT
ETSQAGSKDKKMDQPP	VSYRETVSEESNVLCL	QLPMAMTAENLAVKHK
WDQEFLKVDQGTLFEL	VSEESNVLCLSKSPNK	TAGASSELDASKTVSS
KVEPGLGADNSVVRFL	PFPTMTFAEVLATYGT	PSGKKDWDDDQND___
GRVIVAEFDSFVLVTA	SSAKGIDYDKLIVRFG	PAKNMVKQKALRVLKQ
ALNKSGLSDLAESLTN	GGGGGIGYEANPGVPP	EVPIKEEGDYVLVLKF
IEVDPDTKEMLKLLDF	QQAKEMVLELIRDQGG	KGTVGSILDRKDETKT
MQVLQLTADQIAMLPP	KGASGTREDPNLVPSI	KQYSGKFF________
AALKKTLLDRVKLESP	DPYSVPARDYLIDGSR	VKSYENELDPLKNRLK
MYARKGVAEQKREKEI	SLFQAMQKGLIVREHG	PAPGFHHGDGPGNAVQ
QSANASVDDSRLEELK	PYTSFVKLLPLNDCRY	GKLQKALEDAFLAIDA
GAESSENADDPNKDTS	AEEKIQNNDNVGKPKS	HKLNGKVIDPKRAKAM
GKFLKRFTDEESRVFL	LWKEYAKGDSRYILGD	QKIGIEIIKRTLKIPA
LQRVALALCLGKPADV	GLNGMQLGDKKLLVQR	SKENISLLEKEREDLY
QKGHALLIDCRSLETS	NNSLERAVDWIFSHID	VAPVQEESDLEKKRRE
QQGQKRFQDMMGHGSD	EFKRETGVDLTKDNMA	MSSFKEEKDIKPIIKD
DQFLVAFKEVGRKPPT	ILASFGLSARDLDELS	DQKVYELQASRVSSDV
KTGTITTFEHAHNMRV	ASFGLSARDLDELSRY	ARGLKLTFDSSFSPNT
RLAAFYGV________	TAQFEAHSDAQALVLL	TQRLLEEEDSKLKGGK
GNVLKELSDPAGAIIY	SYAVENAKDIIACGFD	APQEGILEDMPVDPDN
ALAPRQVLDLEDLVFT	KTVGMVAGDEETYEVF	VGASRAAVDAGFVPND
QVLDLEDLVFTQGSHF	ALQPLKHSDSKEDDGQ	AAGHYAKGDISSRRNE
SQPITAVKDMPVRSGG	PAENKAESEEMETSQA	IKELPELLQRNREILD
AALINFTEDCPKSLLI	NKAESEEMETSQAGSK	LQRNREILDESLRLLD
GNRTTPSYVAFTDTER	ETSQAGSKDKKMDQPP	QLIYIPLPDEKSRVAI
TPSYVAFTDTERLIGD	WDQEFLKVDQGTLFEL	LKEEQTPQNKITVVGV
NYNSAYGGDQNYSGYG	KVEPGLGADNSVVRFL	GVGAVGMACAISILMK
FPLALSGRDMVGIAQT	GRVIVAEFDSFVLVTA	PAGGNQMLEQYDKLQD
LITTGENLDYLDGVHT	ALNKSGLSDLAESLTN	GNQMLEQYDKLQDGSI
QLPMAMTAENLAVKHK	GEKILPVFDEPPNPTN	KQFTTVVADTGDFHAI
TAGASSELDASKTVSS	IEVDPDTKEMLKLLDF	QEESVQKQEAMRRATV
QIHKEAEMEEHREHIK	MQVLQLTADQIAMLPP	KSISARYAEERDRAEA
PSGKKDWDDDQND___	AALKKTLLDRVKLESP	SARYAEERDRAEAEAR
PAKNMVKQKALRVLKQ	MYARKGVAEQKREKEI	KTISAKYAEERDRAEA
EQLAAELAEYTAKIAL	QSANASVDDSRLEELK	SAKYAEERDRAEAEAR
EVPIKEEGDYVLVLKF	GAESSENADDPNKDTS	DQLLLEKLENKRINKY
KGTVGSILDRKDETKT	GKFLKRFTDEESRVFL	EKAGLTMNDIDAFEFH
KQYSGKFF________	LQRVALALCLGKPADV	SGEFSFLKDLKGRQPL
VKSYENELDPLKNRLK	QKGHALLIDCRSLETS	DQLMGTSRDGDTTRQR
PAPGFHHGDGPGNAVQ	QQGQKRFQDMMGHGSD	ILGSPSQEDLNCIINL
GKLQKALEDAFLAIDA	DQFLVAFKEVGRKPPT	EVILQAEHELNLARKM
HKLNGKVIDPKRAKAM	KTGTITTFEHAHNMRV	KQYERSIVDYKPNLDL
QKIGIEIIKRTLKIPA	RLAAFYGV________	SNPELLFKDWSNDVRA
SKENISLLEKEREDLY	GNVLKELSDPAGAIIY	LKQRNGALDQQKDELD
VAPVQEESDLEKKRRE	ALAPRQVLDLEDLVFT	GPIVGTTRKLYEKKLL
MSSFKEEKDIKPIIKD	QVLDLEDLVFTQGSHF	VGTTRKLYEKKLLKLR
ARGLKLTFDSSFSPNT	SQPITAVKDMPVRSGG	ENGAAGAADSGPMEEE
TQRLLEEEDSKLKGGK	AALINFTEDCPKSLLI	EQLAAELAEFTAKIAL
APQEGILEDMPVDPDN	GNRTTPSYVAFTDTER	DQMQQQLNDYEQLLDV
VGASRAAVDAGFVPND	TPSYVAFTDTERLIGD	WLPVVRTWRLNERHYG
AAGHYAKGDISSRRNE	NYNSAYGGDQNYSGYG	VALVMLQEDELLSKMR
IKELPELLQRNREILD	FPLALSGRDMVGIAQT	VPSSKSSGDLVDLFDG
LQRNREILDESLRLLD	LITTGENLDYLDGVHT	LVSEQPNKDVVEQMEK
QLIYIPLPDEKSRVAI	QLPMAMTAENLAVKHK	HSGEEPHAEEHLKGDF
LKEEQTPQNKITVVGV	TAGASSELDASKTVSS	IKEKKLMEDRIAECSS
GVGAVGMACAISILMK	QIHKEAEMEEHREHIK	AFNGVMFGDRPLKINH
PAGGNQMLEQYDKLQD	PSGKKDWDDDQND___	VIMATNRADTLDPALL
GNQMLEQYDKLQDGSI	PAKNMVKQKALRVLKQ	EGYTFQVQDGAPGTFN
KQFTTVVADTGDFHAI	EQLAAELAEYTAKIAL	ITEPRGNEEAQIFRPL
QEESVQKQEAMRRATV	EVPIKEEGDYVLVLKF	DQPLKIARDKVVGKDY
KSISARYAEERDRAEA	KGTVGSILDRKDETKT	WEMIRKIGDTSVSYKY
SARYAEERDRAEAEAR	KQYSGKFF________	KLSGLNAFDIAEELVK
KTISAKYAEERDRAEA	VKSYENELDPLKNRLK	PDREGSLKDQLALAIG
SAKYAEERDRAEAEAR	PAPGFHHGDGPGNAVQ	KPDDIQYFDKLLVDVD
DQLLLEKLENKRINKY	GKLQKALEDAFLAIDA	GENVISVAELINAMKQ
EKAGLTMNDIDAFEFH	HKLNGKVIDPKRAKAM	NKWQMNPYDRGSAFAI
DQLMGTSRDGDTTRQR	QKIGIEIIKRTLKIPA	APSIYGHEDIKRGLAL
ILGSPSQEDLNCIINL	SKENISLLEKEREDLY	KYLGRMTEEPLMCAYC
EVILQAEHELNLARKM	VAPVQEESDLEKKRRE	QQKLQALKDTANRLRI
KQYERSIVDYKPNLDL	MSSFKEEKDIKPIIKD	TAKAEGLGDGYRLVIN
SNPELLFKDWSNDVRA	ARGLKLTFDSSFSPNT	EEENASVIDSAELQAY
LKQRNGALDQQKDELD	TQRLLEEEDSKLKGGK	NEPQLGLKDQQVLDVK
KIVSKIDGDKDGFVTV	APQEGILEDMPVDPDN	DQQQFGKADEMYDKCI
GPIVGTTRKLYEKKLL	VGASRAAVDAGFVPND	TQQQLNGN________
VGTTRKLYEKKLLKLR	AAGHYAKGDISSRRNE	IQALAMKGDVENIEVV
ENGAAGAADSGPMEEE	IKELPELLQRNREILD	EKEAIELREAVEQQKV
EQLAAELAEFTAKIAL	QLIYIPLPDEKSRVAI	IFAGKQLEDGRTLSDY
DQMQQQLNDYEQLLDV	LKEEQTPQNKITVVGV	QSKVLKLVDISYGGEN
QMWLPVVRTWRLNERH	GVGAVGMACAISILMK	HPVANPHAEISTKVPA
WLPVVRTWRLNERHYG	PAGGNQMLEQYDKLQD	VMNGILAQDSACSQRA
VALVMLQEDELLSKMR	GNQMLEQYDKLQDGSI	AFKHPENYDLATLKWI
VPSSKSSGDLVDLFDG	KQFTTVVADTGDFHAI	GSGGYGQQDRGGRGRG
LVSEQPNKDVVEQMEK	QEESVQKQEAMRRATV	KAKGTFIADSHQNFAL
HSGEEPHAEEHLKGDF	KSISARYAEERDRAEA	QSQIQEFKEAFNMIDQ
IKEKKLMEDRIAECSS	SARYAEERDRAEAEAR	QSLNIHIAEPNYGKLT
AFNGVMFGDRPLKINH	KTISAKYAEERDRAEA	QAPTKASE________
VIMATNRADTLDPALL	SAKYAEERDRAEAEAR	AQKNKFLIDGFPRNQD
EGYTFQVQDGAPGTFN	DQLLLEKLENKRINKY	NVSAAAQRRKMCLFAG
ITEPRGNEEAQIFRPL	EKAGLTMNDIDAFEFH	RGVAFIRFDKRSEAEE
DQPLKIARDKVVGKDY	DQLMGTSRDGDTTRQR	MLAPGTRRDIYDQKLT
WEMIRKIGDTSVSYKY	ILGSPSQEDLNCIINL	DQTVTVKE________
KLSGLNAFDIAEELVK	EVILQAEHELNLARKM	QSVLGKVNEIAKHKAS
PDREGSLKDQLALAIG	KQYERSIVDYKPNLDL	TKKLKTETDKENAEVK
KPDDIQYFDKLLVDVD	SNPELLFKDWSNDVRA	ILERNNFTDFTNVRMG
GENVISVAELINAMKQ	LKQRNGALDQQKDELD	VEMLRTVKEEAEKPER
NKWQMNPYDRGSAFAI	GPIVGTTRKLYEKKLL	LRTVKEEAEKPEREAK
APSIYGHEDIKRGLAL	VGTTRKLYEKKLLKLR	EFLVKPSFDPNLSELR
KYLGRMTEEPLMCAYC	QMAVEKLSDGIRKFAA	EKTYSAKLDNARQSAE
QQKLQALKDTANRLRI	ENGAAGAADSGPMEEE	EPSRQFVKDSIRLVKR
TAKAEGLGDGYRLVIN	EQLAAELAEFTAKIAL	ENVLSGKA________
LQGEGKIIDRRPERRP	DQMQQQLNDYEQLLDV	VVKTIGLREVWYFGLH
EEENASVIDSAELQAY	QMWLPVVRTWRLNERH	QTALSETQDPEEVSVT
NEPQLGLKDQQVLDVK	WLPVVRTWRLNERHYG	YKFYSVNVDYSKLKKE
TQQQLNGN________	VALVMLQEDELLSKMR	YKGVGVALDDPYENYR
IQALAMKGDVENIEVV	VPSSKSSGDLVDLFDG	VHRHLMLPDFDLLEDI
EKEAIELREAVEQQKV	LVSEQPNKDVVEQMEK	KLIRSNLVDNTNQVEV
IFAGKQLEDGRTLSDY	HSGEEPHAEEHLKGDF	GHAPGVARKACQIFVR
QSKVLKLVDISYGGEN	IKEKKLMEDRIAECSS	APGVARKACQIFVRNL
HPVANPHAEISTKVPA	AFNGVMFGDRPLKINH	NALRRMYTDIQEPMLS
VMNGILAQDSACSQRA	VIMATNRADTLDPALL	IYNPATQADWTAKKLV
AFKHPENYDLATLKWI	EGYTFQVQDGAPGTFN	AWVWNTHADFADECPK
GSGGYGQQDRGGRGRG	ITEPRGNEEAQIFRPL	RPVTVEPMDQLDDEEG
KAKGTFIADSHQNFAL	DQPLKIARDKVVGKDY	LHGKEQPLDEELKDAF
QSQIQEFKEAFNMIDQ	WEMIRKIGDTSVSYKY	AARKKEKEDSKTRGEK
QSLNIHIAEPNYGKLT	KLSGLNAFDIAEELVK	GTSKLNYLDPRITVAW
QAPTKASE________	PDREGSLKDQLALAIG	HNKLKLKEDKLEKQEK
AQKNKFLIDGFPRNQD	KPDDIQYFDKLLVDVD	ELSSPETRENALLELS
NVSAAAQRRKMCLFAG	GENVISVAELINAMKQ	PLRNFIEGDYKTIAKE
IERLTETKDGSGLEEK	NKWQMNPYDRGSAFAI	KNYVPPKGDKKGKKKD
RGVAFIRFDKRSEAEE	APSIYGHEDIKRGLAL	EEQSRSMSRKRKASVH
MLAPGTRRDIYDQKLT	QQKLQALKDTANRLRI	KGEATVSFDDPPSAKA
DQTVTVKE________	LQGEGKIIDRRPERRP	SSKGFGFVDFNSEEDA
QSVLGKVNEIAKHKAS	EEENASVIDSAELQAY	FVTFESPADAKDAARD
TKKLKTETDKENAEVK	NEPQLGLKDQQVLDVK	NEEEFTSKDKKKKGQK
ILERNNFTDFTNVRMG	DQQQFGKADEMYDKCI	GHTRTAQFDISVASEI
VEMLRTVKEEAEKPER	TQQQLNGN________	EMMNNMGGDEDVDLPE
LRTVKEEAEKPEREAK	QQNKLRSS________	AFGKREQAEEERYFRA
EFLVKPSFDPNLSELR	IQALAMKGDVENIEVV	GGGPGIRKDAFADAVQ
EKTYSAKLDNARQSAE	EKEAIELREAVEQQKV	LISKAIEIDNKCDFAY
KKNFESLSEAFSVASA	IFAGKQLEDGRTLSDY	WILSKAKKDDTDDEIA
EPSRQFVKDSIRLVKR	QSKVLKLVDISYGGEN	KAKKDDTDDEIAKYDG
ENVLSGKA________	HPVANPHAEISTKVPA	AVTATAASDRMESDSD
VVKTIGLREVWYFGLH	VMNGILAQDSACSQRA	GYSSLLKRDFGAKTQN
QTALSETQDPEEVSVT	AFKHPENYDLATLKWI	QALEAAQAELQQHDVA
YKFYSVNVDYSKLKKE	GSGGYGQQDRGGRGRG	LAKLKNKHEAMITDLE
YKGVGVALDDPYENYR	KAKGTFIADSHQNFAL	VAAANKKH________
PMENIGLQDSLLSRFD	QSQIQEFKEAFNMIDQ	PNYIPTQQDVLRTRVK
VHRHLMLPDFDLLEDI	QSLNIHIAEPNYGKLT	QSKEYSQY________
KLIRSNLVDNTNQVEV	QAPTKASE________	VMPSPKVSDTVVEPYN
GHAPGVARKACQIFVR	AQKNKFLIDGFPRNQD	PEQSAVTLDNVTLQID
APGVARKACQIFVRNL	NVSAAAQRRKMCLFAG	ATGGKYVPRAILVDLE
PYAEGVIPDEAKALSL	RGVAFIRFDKRSEAEE	TGGKYVPRAILVDLEP
NALRRMYTDIQEPMLS	MLAPGTRRDIYDQKLT	VNLYVKNLDDGIDDER
IYNPATQADWTAKKLV	DQTVTVKE________	NLYVKNLDDGIDDERL
RPVTVEPMDQLDDEEG	QSVLGKVNEIAKHKAS	LVAYKAASDIAMTELP
LHGKEQPLDEELKDAF	TKKLKTETDKENAEVK	EEAVQALIDLHNHDLG
AARKKEKEDSKTRGEK	ILERNNFTDFTNVRMG	LPPSVGVVDKKEETQP
GTSKLNYLDPRITVAW	VEMLRTVKEEAEKPER	AAESSENVDCPENPKI
HNKLKLKEDKLEKQEK	LRTVKEEAEKPEREAK	NVYSSSRYDDYDRYRR
ELSSPETRENALLELS	EFLVKPSFDPNLSELR	KAKSIVFHRKKNLQYY
PLRNFIEGDYKTIAKE	EKTYSAKLDNARQSAE	LEGELERAEERAEVSE
KNYVPPKGDKKGKKKD	QVLITEHGDLGNSRFL	IINFQRPKDPNNLLND
KGEATVSFDDPPSAKA	EPSRQFVKDSIRLVKR	GLTAAVLRDSVSGELT
SSKGFGFVDFNSEEDA	ENVLSGKA________	YIAHPKLGKRARARIA
FVTFESPADAKDAARD	VVKTIGLREVWYFGLH	AQKFLERAAVENLPTF
NEEEFTSKDKKKKGQK	QTALSETQDPEEVSVT	VEKIHEKV________
GHTRTAQFDISVASEI	YKFYSVNVDYSKLKKE	STLVHSVKKEQEFRSI
EMMNNMGGDEDVDLPE	YKGVGVALDDPYENYR	EQEFRSIFDHIKLPQA
AFGKREQAEEERYFRA	VHRHLMLPDFDLLEDI	HAKLQAAVDGPMDKKE
GGGPGIRKDAFADAVQ	KLIRSNLVDNTNQVEV	GLGQGPPTDAPAVDTA
LISKAIEIDNKCDFAY	GHAPGVARKACQIFVR	RPLQVNTADHRIYSYV
LNGASQKAEVIMNYHV	APGVARKACQIFVRNL	LLTGETSTDLKLLGKG
WILSKAKKDDTDDEIA	PYAEGVIPDEAKALSL	ATQIQVKREELITNWE
KAKKDDTDDEIAKYDG	NALRRMYTDIQEPMLS	RPLSYPDTDVILMCFS
AVTATAASDRMESDSD	IYNPATQADWTAKKLV	TSKEEELKDIQNMNFL
GYSSLLKRDFGAKTQN	RPVTVEPMDQLDDEEG	EELERQAVDQIKSQEQ
QALEAAQAELQQHDVA	LHGKEQPLDEELKDAF	SSSTNYTNELKASGGE
LAKLKNKHEAMITDLE	AARKKEKEDSKTRGEK	ERMGANNLERMGLERM
VAAANKKH________	GTSKLNYLDPRITVAW	ALAPSTMKIKIIAPPE
PNYIPTQQDVLRTRVK	HNKLKLKEDKLEKQEK	RGVVGGKMDENRFVAV
QSKEYSQY________	ELSSPETRENALLELS	NSSTENEA________
VMPSPKVSDTVVEPYN	PLRNFIEGDYKTIAKE	GVEHEHLVDCARKYLL
NPLVSERLELSVLYKE	KNYVPPKGDKKGKKKD	PPPPPIARAVVPSKRQ
PEQSAVTLDNVTLQID	EEQSRSMSRKRKASVH	PPPPIARAVVPSKRQR
ATGGKYVPRAILVDLE	KGEATVSFDDPPSAKA	VGTFNLPSDGSAVDVH
TGGKYVPRAILVDLEP	SSKGFGFVDFNSEEDA	GSRIGGGIDVPVPRHS
SPTEGEAS________	FVTFESPADAKDAARD	EELEAEKRDLIRTNER
VNLYVKNLDDGIDDER	NEEEFTSKDKKKKGQK	TSMSKILKCAGNEDII
NLYVKNLDDGIDDERL	GHTRTAQFDISVASEI	LTLKTTEMETIYDLGT
LVAYKAASDIAMTELP	EMMNNMGGDEDVDLPE	MHSGPVVAMVWEGLNV
EEAVQALIDLHNHDLG	AFGKREQAEEERYFRA	GGLNTETNEKALEAVF
LPPSVGVVDKKEETQP	GGGPGIRKDAFADAVQ	TIVTGLGHDASIAHTE
AAESSENVDCPENPKI	LISKAIEIDNKCDFAY	HIVEALETDV______
NVYSSSRYDDYDRYRR	LNGASQKAEVIMNYHV	PAAYVKKLDPAQSASR
KAKSIVFHRKKNLQYY	WILSKAKKDDTDDEIA	RGFGFVTFDDHDPVDK
LEGELERAEERAEVSE	KAKKDDTDDEIAKYDG	KEVRQLAEDFLRDYTQ
IINFQRPKDPNNLLND	AVTATAASDRMESDSD	VEGGFWAC________
GLTAAVLRDSVSGELT	GYSSLLKRDFGAKTQN	PVSQSTTSDYQWDVSR
YIAHPKLGKRARARIA	QALEAAQAELQQHDVA	EATEEQLKDIFSEVGS
AQKFLERAAVENLPTF	LAKLKNKHEAMITDLE	QVAEGGVLDASAKKTV
VEKIHEKV________	VAAANKKH________	HYSGLKHEDKRGGSGS
STLVHSVKKEQEFRSI	PNYIPTQQDVLRTRVK	GQKCSVIRDSLLQDGE
HAKLQAAVDGPMDKKE	QSKEYSQY________	SQSSSNSQ________
GLGQGPPTDAPAVDTA	VMPSPKVSDTVVEPYN	GGIAKLERDMSNVSLG
RPLQVNTADHRIYSYV	NPLVSERLELSVLYKE	QVKSELPLDPLPVPTE
LLTGETSTDLKLLGKG	ATGGKYVPRAILVDLE	GERNVLIFDLGGGTFD
ATQIQVKREELITNWE	TGGKYVPRAILVDLEP	PEVSKKLEDIRTRYAF
RPLSYPDTDVILMCFS	SPTEGEAS________	TLVVPHRTDGFAEAIH
TSKEEELKDIQNMNFL	VNLYVKNLDDGIDDER	AQERAAES________
SSSTNYTNELKASGGE	NLYVKNLDDGIDDERL	IAQELNELDYYDSHNV
ERMGANNLERMGLERM	LVAYKAASDIAMTELP	SLGYQWLSDGSGVFEI
ALAPSTMKIKIIAPPE	EEAVQALIDLHNHDLG	TSQEQVYNDCAKKIVK
RGVVGGKMDENRFVAV	LPPSVGVVDKKEETQP	IERMGLVMDRMGSVER
NSSTENEA________	AAESSENVDCPENPKI	TIKSKVVGDRENGSDN
PPPPPIARAVVPSKRQ	NVYSSSRYDDYDRYRR	GEYFPGTGDLRDIGAG
PPPPIARAVVPSKRQR	KAKSIVFHRKKNLQYY	FVEFLSEEDADYAIKI
VGTFNLPSDGSAVDVH	LEGELERAEERAEVSE	AVEALLSADSASRKQE
GSRIGGGIDVPVPRHS	IINFQRPKDPNNLLND	GKPDRVVECIKIILDL
EELEAEKRDLIRTNER	GLTAAVLRDSVSGELT	EPGGAAVREVYEEAGV
TSMSKILKCAGNEDII	YIAHPKLGKRARARIA	KLLVGNKCDLTTKKVV
LTLKTTEMETIYDLGT	AQKFLERAAVENLPTF	SHEANKLQDMLDGFIK
MHSGPVVAMVWEGLNV	VEKIHEKV________	MEVSGNLRDLYDDKDG
GGLNTETNEKALEAVF	STLVHSVKKEQEFRSI	GFAFVRFHDKRDAEDA
TIVTGLGHDASIAHTE	HAKLQAAVDGPMDKKE	IGEAVFARCLSSLKDE
QPPQHPRAEQREQERA	GLGQGPPTDAPAVDTA	RSGAGLEQEAAAGGDE
SHALVAGIDRYPRKVT	RPLQVNTADHRIYSYV	EEEGISALDGDQMELG
FNRIMSLVDPNHSGLV	LLTGETSTDLKLLGKG	FLQAAEAIDDIPFGIT
PAAYVKKLDPAQSASR	ATQIQVKREELITNWE	FAVGYRTGDFQLHTNV
RGFGFVTFDDHDPVDK	RPLSYPDTDVILMCFS	QLGKILGADLDVVMSL
KEVRQLAEDFLRDYTQ	SSSTNYTNELKASGGE	LFVGGLKGDVAEGDLI
VEGGFWAC________	ERMGANNLERMGLERM	FQPVANAADAEAVRGA
PVSQSTTSDYQWDVSR	ALAPSTMKIKIIAPPE	APTARKQLDKEQVRKA
EATEEQLKDIFSEVGS	RGVVGGKMDENRFVAV	APAAAPTAEAPPPSVV
QVAEGGVLDASAKKTV	NSSTENEA________	FPHTTPSMCLNPDLEG
HYSGLKHEDKRGGSGS	PPPPPIARAVVPSKRQ	GYAFCEYVDINVTDQA
GQKCSVIRDSLLQDGE	PPPPIARAVVPSKRQR	KALEHHRSEIQAEQDR
SQSSSNSQ________	VGTFNLPSDGSAVDVH	RSEIQAEQDRKIEEVR
GGIAKLERDMSNVSLG	GSRIGGGIDVPVPRHS	DSAVLKLAEPYGKIKN
QVKSELPLDPLPVPTE	EELEAEKRDLIRTNER	NGMHPQLLELLNQLDE
GERNVLIFDLGGGTFD	TSMSKILKCAGNEDII	VPVSVQTKDDVYEAFM
PEVSKKLEDIRTRYAF	LTLKTTEMETIYDLGT	HLTNTVFVDRALIVVP
TLVVPHRTDGFAEAIH	MHSGPVVAMVWEGLNV	FASGNLERDAWAIRYF
AQERAAES________	GGLNTETNEKALEAVF	VSASRSSLDLSYYPTS
IAQELNELDYYDSHNV	TIVTGLGHDASIAHTE	GLMSQVIKDKLFNQIN
SLGYQWLSDGSGVFEI	QPPQHPRAEQREQERA	ATSISETLEEKPDVNA
TSQEQVYNDCAKKIVK	PAAYVKKLDPAQSASR	KLKEKYEKDVADYKSK
IERMGLVMDRMGSVER	RGFGFVTFDDHDPVDK	QRAFQHLSEAVQAAEE
TIKSKVVGDRENGSDN	KEVRQLAEDFLRDYTQ	FRMNKFSHDLKRKMIL
GEYFPGTGDLRDIGAG	VEGGFWAC________	INAIAPEKDVDGLTSI
ETENAGLRLRITESEE	PVSQSTTSDYQWDVSR	EQNNIHVKDIVKVIDG
FVEFLSEEDADYAIKI	EATEEQLKDIFSEVGS	PVKGGTMTDLDEQEDE
AVEALLSADSASRKQE	QVAEGGVLDASAKKTV	SESKEFNAEVHRKHIM
GKPDRVVECIKIILDL	HYSGLKHEDKRGGSGS	SQRLANLRQRVEQFAR
EPGGAAVREVYEEAGV	GQKCSVIRDSLLQDGE	NQVSRMTVDESGQLIS
KLLVGNKCDLTTKKVV	SQSSSNSQ________	RYSQTGNYELAVALSR
SHEANKLQDMLDGFIK	GGIAKLERDMSNVSLG	RNQGGSSWEAPYSRSK
MEVSGNLRDLYDDKDG	QVKSELPLDPLPVPTE	QQSRSVMTEEYKVPDG
GFAFVRFHDKRDAEDA	GERNVLIFDLGGGTFD	FHLQQFFRDSDELKSW
IGEAVFARCLSSLKDE	PEVSKKLEDIRTRYAF	AVPSQKRT________
RSGAGLEQEAAAGGDE	TLVVPHRTDGFAEAIH	KEPILNIHDLTQIHSD
EEEGISALDGDQMELG	AQERAAES________	DSFLKIWN________
FLQAAEAIDDIPFGIT	IAQELNELDYYDSHNV	KQPGNETADTVLKKLD
FAVGYRTGDFQLHTNV	SLGYQWLSDGSGVFEI	TEHHQTPLDYNRRGTS
QLGKILGADLDVVMSL	TSQEQVYNDCAKKIVK	TGAGKHVPRAVFVDLE
LFVGGLKGDVAEGDLI	IERMGLVMDRMGSVER	ETGTRRLSDLRVIDLR
FQPVANAADAEAVRGA	TIKSKVVGDRENGSDN	PGQGEVWYDIQSYQKH
APTARKQLDKEQVRKA	GEYFPGTGDLRDIGAG	PVGPETLGRIMNVIGE
APAAAPTAEAPPPSVV	ETENAGLRLRITESEE	VVEIVKKLESRQRGWE
FPHTTPSMCLNPDLEG	FVEFLSEEDADYAIKI	EEIASENSDCIFPSAP
GYAFCEYVDINVTDQA	AVEALLSADSASRKQE	GKLLVSNLDFGVSDAD
KALEHHRSEIQAEQDR	GKPDRVVECIKIILDL	EVPGLFEGDEYATLMT
RSEIQAEQDRKIEEVR	EPGGAAVREVYEEAGV	VQKAKMMLDDIVSRGR
DSAVLKLAEPYGKIKN	KLLVGNKCDLTTKKVV	PDSGHFNVDNIRVCKI
NGMHPQLLELLNQLDE	SHEANKLQDMLDGFIK	GKGNPEEEDVDTSQVL
VPVSVQTKDDVYEAFM	MEVSGNLRDLYDDKDG	INLIPNKQDRTLTIVD
FASGNLERDAWAIRYF	GFAFVRFHDKRDAEDA	TTGHLIYKCGGIDKRT
VSASRSSLDLSYYPTS	IGEAVFARCLSSLKDE	LIYKCGGIDKRTIEKF
GLMSQVIKDKLFNQIN	RSGAGLEQEAAAGGDE	EGEEAGPGDPLLEAVP
ATSISETLEEKPDVNA	EEEGISALDGDQMELG	EHVQPWSV________
QAALSKMQDDNQVMVS	FLQAAEAIDDIPFGIT	QMHTGPVLDVCWSDDG
TVQSTTGHCVHMRGLP	FAVGYRTGDFQLHTNV	YKLAQALHEMREQHDA
KLKEKYEKDVADYKSK	QLGKILGADLDVVMSL	HNKVINSVDIKQSRPY
QRAFQHLSEAVQAAEE	LFVGGLKGDVAEGDLI	QLIVANAGDSRCVVSE
FRMNKFSHDLKRKMIL	FQPVANAADAEAVRGA	SIHAAKQLDMQSSWVY
PVKGGTMTDLDEQEDE	APTARKQLDKEQVRKA	NVFKERISDMCKENRE
SESKEFNAEVHRKHIM	APAAAPTAEAPPPSVV	SNFKSGKGDSTLQVSS
SQRLANLRQRVEQFAR	FPHTTPSMCLNPDLEG	IGNLPHEVDKSELKDF
NQVSRMTVDESGQLIS	GYAFCEYVDINVTDQA	KARGGNIGDGGGAADR
RYSQTGNYELAVALSR	KALEHHRSEIQAEQDR	ALRTTEYHDRDEQFYW
RNQGGSSWEAPYSRSK	RSEIQAEQDRKIEEVR	KEHVEEISELFYDAKS
QQSRSVMTEEYKVPDG	DSAVLKLAEPYGKIKN	AQIKNNNIDAAIENIE
FHLQQFFRDSDELKSW	NGMHPQLLELLNQLDE	RLEGGSGGDSEVQRTM
AVPSQKRT________	VPVSVQTKDDVYEAFM	SILAIKKQDEPIDLFM
KEPILNIHDLTQIHSD	FASGNLERDAWAIRYF	NLVSTLIQDQPDQPVE
DSFLKIWN________	VSASRSSLDLSYYPTS	VPVGPKVRDGPGKYQL
KQPGNETADTVLKKLD	GLMSQVIKDKLFNQIN	PPPRTSMTEEYRVPDG
TEHHQTPLDYNRRGTS	ATSISETLEEKPDVNA	PPRTSMTEEYRVPDGM
TGAGKHVPRAVFVDLE	QAALSKMQDDNQVMVS	PSVSSETMDKPVDLST
ETGTRRLSDLRVIDLR	TVQSTTGHCVHMRGLP	QGFQWGTREGPLCDEL
PGQGEVWYDIQSYQKH	KLKEKYEKDVADYKSK	SLSKKYRQDAKYLNMH
PVGPETLGRIMNVIGE	QRAFQHLSEAVQAAEE	AQPPEHAVDGEGFKNT
VVEIVKKLESRQRGWE	FRMNKFSHDLKRKMIL	GEGFKNTLETSSLNFK
EEIASENSDCIFPSAP	EQNNIHVKDIVKVIDG	AQNPLSQADRPHQLFA
GKLLVSNLDFGVSDAD	PVKGGTMTDLDEQEDE	GLALASIEDQGAAAGG
VQKAKMMLDDIVSRGR	SESKEFNAEVHRKHIM	YKAPVPTGEVYFADSF
PDSGHFNVDNIRVCKI	SQRLANLRQRVEQFAR	PKGPSSVEDIKAKMQA
GKGNPEEEDVDTSQVL	NQVSRMTVDESGQLIS	YGPMSVGLDFSLPGME
INLIPNKQDRTLTIVD	RYSQTGNYELAVALSR	QTKFMELLEPLNERKH
TTGHLIYKCGGIDKRT	RNQGGSSWEAPYSRSK	AQQPLQGGDHSGNYGY
LIYKCGGIDKRTIEKF	QQSRSVMTEEYKVPDG	QQPLQQGGDYSGNYGY
EGEEAGPGDPLLEAVP	FHLQQFFRDSDELKSW	SKSSGWGM________
EHVQPWSV________	AVPSQKRT________	KTEQGPQVDETQFKKI
QMHTGPVLDVCWSDDG	KEPILNIHDLTQIHSD	KTIVAINKDPEAPIFQ
YKLAQALHEMREQHDA	DSFLKIWN________	EAPIFQVADYGIVADL
HNKVINSVDIKQSRPY	KQPGNETADTVLKKLD	SGPGAPNLDRFYQQVT
QLIVANAGDSRCVVSE	TEHHQTPLDYNRRGTS	KRNQQILKDQVKKEEE
SIHAAKQLDMQSSWVY	TGAGKHVPRAVFVDLE	REPAEQPGDGERTDCE
NVFKERISDMCKENRE	ETGTRRLSDLRVIDLR	LGMEFSGRDASGKRVM
SNFKSGKGDSTLQVSS	PGQGEVWYDIQSYQKH	ASVVREHVDKLKIPPE
IGNLPHEVDKSELKDF	PVGPETLGRIMNVIGE	LRLQQLFRDVEDEETW
KARGGNIGDGGGAADR	VVEIVKKLESRQRGWE	AAKEAKLRDLEDSLAR
ALRTTEYHDRDEQFYW	EEIASENSDCIFPSAP	SLKGETVNDCHAEIIS
KEHVEEISELFYDAKS	GKLLVSNLDFGVSDAD	KSRGSGEQDWVNRPKT
AQIKNNNIDAAIENIE	EVPGLFEGDEYATLMT	FVETKKGADSLEDFLY
RLEGGSGGDSEVQRTM	VQKAKMMLDDIVSRGR	FIKIIENAENEYQTAI
SILAIKKQDEPIDLFM	PDSGHFNVDNIRVCKI	FIKIVEAAENEYQTAI
NLVSTLIQDQPDQPVE	GKGNPEEEDVDTSQVL	RAGETRFTDTRKDEQE
VPVGPKVRDGPGKYQL	INLIPNKQDRTLTIVD	NRSNPKLKDLYIRPNI
PPPRTSMTEEYRVPDG	TTGHLIYKCGGIDKRT	HSNSNSVDDTIVALNM
PPRTSMTEEYRVPDGM	LIYKCGGIDKRTIEKF	PEASPEPKDQTLKMIK
PSVSSETMDKPVDLST	EGEEAGPGDPLLEAVP	SSAIVSARDSEQVAEL
GWKGMSVSDLADKLST	EHVQPWSV________	QSQKFQIGDYLDIAIT
QGFQWGTREGPLCDEL	QMHTGPVLDVCWSDDG	ENRIKEEMEAFPEKF_
SLSKKYRQDAKYLNMH	YKLAQALHEMREQHDA	AMVSMVTKDNPGVVTC
AQPPEHAVDGEGFKNT	HNKVINSVDIKQSRPY	IMLVGNKSDLRHLRAV
GEGFKNTLETSSLNFK	QLIVANAGDSRCVVSE	GGSGAKPSDAASEAAR
AQNPLSQADRPHQLFA	SIHAAKQLDMQSSWVY	AAIPHAAEDIQGDDRW
GLALASIEDQGAAAGG	NVFKERISDMCKENRE	SKVEKLTLDNAAFPFL
YKAPVPTGEVYFADSF	SNFKSGKGDSTLQVSS	SPALKACLDTAVENMP
PKGPSSVEDIKAKMQA	IGNLPHEVDKSELKDF	TNQLAKETDKYIKEFG
YGPMSVGLDFSLPGME	KARGGNIGDGGGAADR	FEGGTFKLELFLPEEY
QTKFMELLEPLNERKH	ALRTTEYHDRDEQFYW	DTEEDEEEDEKDKGKL
AQQPLQGGDHSGNYGY	KEHVEEISELFYDAKS	GKVLLQSKDQITAGNA
QQPLQQGGDYSGNYGY	RLEGGSGGDSEVQRTM	EEKEAATLEVERPLPM
SKSSGWGM________	SILAIKKQDEPIDLFM	PHMHAYALELLFDQLH
KTEQGPQVDETQFKKI	NLVSTLIQDQPDQPVE	AAPYVQAFDSLLAGPV
KTIVAINKDPEAPIFQ	VPVGPKVRDGPGKYQL	TIKPSPAASKEYFQKV
EAPIFQVADYGIVADL	PPPRTSMTEEYRVPDG	EYFQKVNQ________
SGPGAPNLDRFYQQVT	PPRTSMTEEYRVPDGM	VLINWVGEDVPDARKC
KRNQQILKDQVKKEEE	PSVSSETMDKPVDLST	MDSQIKIWDLKERTNV
REPAEQPGDGERTDCE	QGFQWGTREGPLCDEL	VQKEAERAERAKEREK
LGMEFSGRDASGKRVM	SLSKKYRQDAKYLNMH	VFPGSTTEDYNLIVIE
ASVVREHVDKLKIPPE	AQPPEHAVDGEGFKNT	SQRLKLLREVAGTRVY
LRLQQLFRDVEDEETW	GEGFKNTLETSSLNFK	PGAHLTVKKIFVGGIK
SLKGETVNDCHAEIIS	AQNPLSQADRPHQLFA	IFVGGIKEDTEEHHLR
KSRGSGEQDWVNRPKT	GLALASIEDQGAAAGG	DTEEHHLRDYFEQYGK
FVETKKGADSLEDFLY	YKAPVPTGEVYFADSF	TATQRIVQDKLKQLNQ
FIKIIENAENEYQTAI	PKGPSSVEDIKAKMQA	SRAQAVSEDAGGNEGR
RAGETRFTDTRKDEQE	YGPMSVGLDFSLPGME	SIAATELEDDDDDYSS
NRSNPKLKDLYIRPNI	QTKFMELLEPLNERKH	GPGPGSNFRGGSDGYG
HSNSNSVDDTIVALNM	AQQPLQGGDHSGNYGY	FRGGSDGYGSGRGFGD
PEASPEPKDQTLKMIK	QQPLQQGGDYSGNYGY	KKYKEFKF________
SSAIVSARDSEQVAEL	SKSSGWGM________	PPPVYEEQDRPRSPTG
ENRIKEEMEAFPEKF_	KTEQGPQVDETQFKKI	NPIYSITTDVLYTICN
AMVSMVTKDNPGVVTC	KTIVAINKDPEAPIFQ	APSAVNLADPRTPTAP
IMLVGNKSDLRHLRAV	EAPIFQVADYGIVADL	NIGLTKARDINAVLID
GGSGAKPSDAASEAAR	SGPGAPNLDRFYQQVT	KVVFCPVKEALEVDWS
AAIPHAAEDIQGDDRW	KRNQQILKDQVKKEEE	MAASMSAFDPLKNQDE
PSVLNAARDDISKLRN	REPAEQPGDGERTDCE	VVNKKTYEDLKRQGLL
SKVEKLTLDNAAFPFL	LGMEFSGRDASGKRVM	LTLRSEGFDTYRCDRN
SPALKACLDTAVENMP	ASVVREHVDKLKIPPE	SIRYFEITDESPYVHY
TNQLAKETDKYIKEFG	LRLQQLFRDVEDEETW	TQPQVQVQDEEITEDD
FEGGTFKLELFLPEEY	AAKEAKLRDLEDSLAR	MEEPSYTQDNDLSELI
GKVLLQSKDQITAGNA	SLKGETVNDCHAEIIS	SYTVPLEKDNSEEFRQ
EEKEAATLEVERPLPM	KSRGSGEQDWVNRPKT	ATLLKQLKEAQVQYPL
PHMHAYALELLFDQLH	FVETKKGADSLEDFLY	KTTALELQESSVASAM
AAPYVQAFDSLLAGPV	FIKIIENAENEYQTAI	NFNISHQGDYAVLAAE
TIKPSPAASKEYFQKV	FIKIVEAAENEYQTAI	GKVVSETNDTKVLRH_
EYFQKVNQ________	RAGETRFTDTRKDEQE	IAILQTEKDKLELEIT
VLINWVGEDVPDARKC	NRSNPKLKDLYIRPNI	NPSASINNDYFEDLKK
MDSQIKIWDLKERTNV	HSNSNSVDDTIVALNM	VSSTLAAKDDPDGKQE
VQKEAERAERAKEREK	PEASPEPKDQTLKMIK	SSGEMEVD________
VFPGSTTEDYNLIVIE	SSAIVSARDSEQVAEL	VVKEGRTLDAKMPRKR
SQRLKLLREVAGTRVY	QSQKFQIGDYLDIAIT	VKGYWASLDASTQTTH
PGAHLTVKKIFVGGIK	ENRIKEEMEAFPEKF_	VQNPNNNR________
IFVGGIKEDTEEHHLR	AMVSMVTKDNPGVVTC	SVAARFQRMREEFDKI
DTEEHHLRDYFEQYGK	IMLVGNKSDLRHLRAV	VSLKTLHPDLGTDKDK
TATQRIVQDKLKQLNQ	GGSGAKPSDAASEAAR	KVAEIEHAEKEKMKEK
SRAQAVSEDAGGNEGR	AAIPHAAEDIQGDDRW	AEIEHAEKEKMKEKVE
SIAATELEDDDDDYSS	PSVLNAARDDISKLRN	LKFFPASADRTVIDYN
GPGPGSNFRGGSDGYG	SKVEKLTLDNAAFPFL	YQPSMNTSDMMGRMSY
FRGGSDGYGSGRGFGD	SPALKACLDTAVENMP	AFLSKVEEDDYPSEEL
KKYKEFKF________	TNQLAKETDKYIKEFG	LSPANQRKCERVLLAL
PPPVYEEQDRPRSPTG	FEGGTFKLELFLPEEY	AASAPAVEDQVPEAEP
NPIYSITTDVLYTICN	DTEEDEEEDEKDKGKL	YIQQNIRADCSNIDKI
APSAVNLADPRTPTAP	GKVLLQSKDQITAGNA	TLIMQLLRDNLTLWTS
NIGLTKARDINAVLID	EEKEAATLEVERPLPM	PNLGEDDEDKDLEPGP
KVVFCPVKEALEVDWS	PHMHAYALELLFDQLH	AAFQTILTEIYRIVSQ
MAASMSAFDPLKNQDE	AAPYVQAFDSLLAGPV	EKPVSAAVDANASESP
VVNKKTYEDLKRQGLL	TIKPSPAASKEYFQKV	TTQQAQLAAAAEIDEE
LTLRSEGFDTYRCDRN	EYFQKVNQ________	QAQLAAAAEIDEEPVS
TQPQVQVQDEEITEDD	VLINWVGEDVPDARKC	QLAAAAEIDEEPVSKA
MEEPSYTQDNDLSELI	MDSQIKIWDLKERTNV	ASNTEKLTDQVMQNPR
SYTVPLEKDNSEEFRQ	VQKEAERAERAKEREK	EKVVKTALDAFGRIDV
ATLLKQLKEAQVQYPL	VFPGSTTEDYNLIVIE	GEEEGEEY________
KTTALELQESSVASAM	SQRLKLLREVAGTRVY	WFHPEELVDYTSCAQN
NFNISHQGDYAVLAAE	PGAHLTVKKIFVGGIK	GNVLQSSSDAIYLARH
GKVVSETNDTKVLRH_	IFVGGIKEDTEEHHLR	RNPLIAGK________
IAILQTEKDKLELEIT	DTEEHHLRDYFEQYGK	AEKEISLWFKPEELVD
NPSASINNDYFEDLKK	TATQRIVQDKLKQLNQ	WFKPEELVDYKSCAHD
VSSTLAAKDDPDGKQE	SRAQAVSEDAGGNEGR	EEEEIGNLELAWDMLD
SSGEMEVD________	SIAATELEDDDDDYSS	AKASLNGADIYSGCCT
VVKEGRTLDAKMPRKR	GPGPGSNFRGGSDGYG	SGPFGQLFRPDNFIFG
VKGYWASLDASTQTTH	FRGGSDGYGSGRGFGD	PFGQLFRPDNFIFGQT
VQNPNNNR________	KKYKEFKF________	PGIYQQSAEASSSQGT
SVAARFQRMREEFDKI	PPPVYEEQDRPRSPTG	SSQNVGLREAALHIFW
VSLKTLHPDLGTDKDK	NPIYSITTDVLYTICN	AGFQWATKEGALCEEN
KVAEIEHAEKEKMKEK	APSAVNLADPRTPTAP	VWPFEKVADAMKQMQE
AEIEHAEKEKMKEKVE	NIGLTKARDINAVLID	IFVGKIPRDLFEDELV
LKFFPASADRTVIDYN	KVVFCPVKEALEVDWS	VFVGKIPRDLYEDELV
YQPSMNTSDMMGRMSY	MAASMSAFDPLKNQDE	GILFSHPRDFTPVCTT
AFLSKVEEDDYPSEEL	VVNKKTYEDLKRQGLL	KSLFVRKVDPRKDAHS
LSPANQRKCERVLLAL	LTLRSEGFDTYRCDRN	SWRLWPSGDRSQQKDK
AASAPAVEDQVPEAEP	SIRYFEITDESPYVHY	ALAINHKLEIKYIDSA
YIQQNIRADCSNIDKI	TQPQVQVQDEEITEDD	YKNGFLNLALPFFGFS
TLIMQLLRDNLTLWTS	MEEPSYTQDNDLSELI	SYRKQVEVDCQQCMLE
PNLGEDDEDKDLEPGP	SYTVPLEKDNSEEFRQ	PVLRPLYMDVQATTPL
AAFQTILTEIYRIVSQ	ATLLKQLKEAQVQYPL	FSPEPTLEDIRRLHAE
EKPVSAAVDANASESP	KTTALELQESSVASAM	QEKFGGLRDGYYIQAQ
TTQQAQLAAAAEIDEE	NFNISHQGDYAVLAAE	GVAFYRGADCCVLVFD
QAQLAAAAEIDEEPVS	GKVVSETNDTKVLRH_	TEQFASMRDLYIKNGQ
QLAAAAEIDEEPVSKA	IAILQTEKDKLELEIT	EEKKEYFI________
ASNTEKLTDQVMQNPR	NPSASINNDYFEDLKK	SASGTGFGDKFKPVIG
EKVVKTALDAFGRIDV	VSSTLAAKDDPDGKQE	FALGYKAADFQLHTHV
GEEEGEEY________	SSGEMEVD________	FDTALKHYDKAKELDP
WFHPEELVDYTSCAQN	VVKEGRTLDAKMPRKR	PMGPFELLDYVGLDTT
GNVLQSSSDAIYLARH	VKGYWASLDASTQTTH	NKKVFLGRDTYGVRPL
RNPLIAGK________	VQNPNNNR________	SAISRAVSDASAGDYG
AEKEISLWFKPEELVD	SVAARFQRMREEFDKI	EYTAGREADDIVNWLK
WFKPEELVDYKSCAHD	VSLKTLHPDLGTDKDK	TTKNRFVV________
EEEEIGNLELAWDMLD	KVAEIEHAEKEKMKEK	TEIAHATEDLENNGSK
AKASLNGADIYSGCCT	AEIEHAEKEKMKEKVE	TMAAPVVKEEKQPEKV
SGPFGQLFRPDNFIFG	LKFFPASADRTVIDYN	VQKRHYLFDVQRNNIA
PFGQLFRPDNFIFGQT	YQPSMNTSDMMGRMSY	ENKENEVEEVKEEGPK
PGIYQQSAEASSSQGT	AFLSKVEEDDYPSEEL	KVRSFGTEDRPTDRPI
SSQNVGLREAALHIFW	LSPANQRKCERVLLAL	YYSEEAEVDLRDPGRD
VWPFEKVADAMKQMQE	AASAPAVEDQVPEAEP	SEEGPGRKDENKVDGM
IFVGKIPRDLFEDELV	YIQQNIRADCSNIDKI	LTEKLLRSEESVSRLP
VFVGKIPRDLYEDELV	STLIMQLLRDNLTLWT	GVPSTAIREISLLKEL
GILFSHPRDFTPVCTT	TLIMQLLRDNLTLWTS	KITISSLQDLTLYNPE
KSLFVRKVDPRKDAHS	AAFQTILTEIYRIVSQ	ETKMEEFKDQLPADEC
SWRLWPSGDRSQQKDK	EKPVSAAVDANASESP	QRNGEEGMDIDDPFSG
ALAINHKLEIKYIDSA	TTQQAQLAAAAEIDEE	KELEFLSMANVELSSL
YKNGFLNLALPFFGFS	QAQLAAAAEIDEEPVS	EFGTNIKLGVIEDHSN
SYRKQVEVDCQQCMLE	QLAAAAEIDEEPVSKA	NIKLGVIEDHSNRTRL
PVLRPLYMDVQATTPL	ASNTEKLTDQVMQNPR	VVTGGKVADMALHYAN
FSPEPTLEDIRRLHAE	EKVVKTALDAFGRIDV	LTVAENEAETKLQAIL
QEKFGGLRDGYYIQAQ	GEEEGEEY________	VNPKYEGK________
GVAFYRGADCCVLVFD	WFHPEELVDYTSCAQN	RSGSKAFLDALQNQAE
TEQFASMRDLYIKNGQ	GNVLQSSSDAIYLARH	GIMNSFVNDIFERIAS
EEKKEYFI________	RNPLIAGK________	WTAPEALREKKFSTKS
SASGTGFGDKFKPVIG	AEKEISLWFKPEELVD	GFGIQEHIDLGIKYDP
FALGYKAADFQLHTHV	WFKPEELVDYKSCAHD	GNIGQERVDTVNHLAD
FDTALKHYDKAKELDP	EEEEIGNLELAWDMLD	GKTTPNSGDVQVTEDA
PMGPFELLDYVGLDTT	AKASLNGADIYSGCCT	PLGGSGLMEEMSALLA
NKKVFLGRDTYGVRPL	SGPFGQLFRPDNFIFG	LVGIISSRDIDFLKEE
SAISRAVSDASAGDYG	PFGQLFRPDNFIFGQT	HAGRIAFTDADDVAIL
EYTAGREADDIVNWLK	PGIYQQSAEASSSQGT	AETPTAAEDDNEGDKK
TTKNRFVV________	SSQNVGLREAALHIFW	NYIPQGSIDSLFEGTW
NLEQYNKLDQDLNEVK	AGFQWATKEGALCEEN	GDTHLGGEDFDNRLVN
TEIAHATEDLENNGSK	VWPFEKVADAMKQMQE	PELMRIFVDIEKLPWS
TMAAPVVKEEKQPEKV	IFVGKIPRDLFEDELV	KKGVSGQKDGGQTESN
VQKRHYLFDVQRNNIA	VFVGKIPRDLYEDELV	ARALPFWNEEIVPQIK
ENKENEVEEVKEEGPK	GILFSHPRDFTPVCTT	EEIVPQIKEGKRVLIA
KVRSFGTEDRPTDRPI	KSLFVRKVDPRKDAHS	AAKGSATKDFSVFFQK
YYSEEAEVDLRDPGRD	SWRLWPSGDRSQQKDK	ENVKAKIQDKEGIPPD
SEEGPGRKDENKVDGM	ALAINHKLEIKYIDSA	QQMKAQAREEKHQKQL
LTEKLLRSEESVSRLP	SYRKQVEVDCQQCMLE	VTGGEETRDTMDLESS
GVPSTAIREISLLKEL	PVLRPLYMDVQATTPL	QPQWRELSDLESARQF
KITISSLQDLTLYNPE	FSPEPTLEDIRRLHAE	IINQKRFNDGSDEKKK
ETKMEEFKDQLPADEC	QEKFGGLRDGYYIQAQ	DTIIYLVH________
QRNGEEGMDIDDPFSG	GVAFYRGADCCVLVFD	TIKNLVKKYSQFINFP
KELEFLSMANVELSSL	TEQFASMRDLYIKNGQ	IKNLVKKYSQFINFPI
VSKKEYEEDGARSIHR	EEKKEYFI________	NLVKKYSQFINFPIYV
EFGTNIKLGVIEDHSN	SASGTGFGDKFKPVIG	LVKKYSQFINFPIYVW
NIKLGVIEDHSNRTRL	FALGYKAADFQLHTHV	KQRTSEVQDLQDEVQR
VVTGGKVADMALHYAN	FDTALKHYDKAKELDP	LCSSRDEKFQALCNLY
LTVAENEAETKLQAIL	PMGPFELLDYVGLDTT	KIGEEFLTDLSQLKKL
VNPKYEGK________	NKKVFLGRDTYGVRPL	STKAYNMVDIIHSVVD
RSGSKAFLDALQNQAE	SAISRAVSDASAGDYG	FVIGGPQGDAGLTGRK
GIMNSFVNDIFERIAS	EYTAGREADDIVNWLK	LNKKVTAQDVRKESPL
WTAPEALREKKFSTKS	TTKNRFVV________	LIKGSGTAEVELKKGA
GFGIQEHIDLGIKYDP	NLEQYNKLDQDLNEVK	KSEQLSNP________
GKTTPNSGDVQVTEDA	TEIAHATEDLENNGSK	KHVLTGSADNSCRLWD
PLGGSGLMEEMSALLA	TMAAPVVKEEKQPEKV	SESYRKIADSIGCSTN
LVGIISSRDIDFLKEE	VQKRHYLFDVQRNNIA	ALPLQTKADANRTAPS
HAGRIAFTDADDVAIL	LVETRPAGDRTFQKWA	KLIKGVIVDKDFSHPQ
AETPTAAEDDNEGDKK	ENKENEVEEVKEEGPK	NEVNGTSEDIKSEGDT
NYIPQGSIDSLFEGTW	ENEVEEVKEEGPKEMT	TSAAPAGGDKKVIATK
GDTHLGGEDFDNRLVN	KVRSFGTEDRPTDRPI	ETEELKRFDDPGLMLM
PELMRIFVDIEKLPWS	YYSEEAEVDLRDPGRD	TEENKELTDTCKERES
KKGVSGQKDGGQTESN	SEEGPGRKDENKVDGM	TLIAKLKSDGIPMYKR
ARALPFWNEEIVPQIK	LTEKLLRSEESVSRLP	TVSYLGLE________
EEIVPQIKEGKRVLIA	GVPSTAIREISLLKEL	LPYFWEHFDKDGWSLW
AAKGSATKDFSVFFQK	KITISSLQDLTLYNPE	QPEESLKTDHPEIGEG
ENVKAKIQDKEGIPPD	ETKMEEFKDQLPADEC	GIQKELQF________
QQMKAQAREEKHQKQL	QRNGEEGMDIDDPFSG	TPISRETGEPYRLSPE
QPQWRELSDLESARQF	KELEFLSMANVELSSL	TNKIEEFLEAVLCPPR
IINQKRFNDGSDEKKK	VSKKEYEEDGARSIHR	EEFLEAVLCPPRYPKL
DTIIYLVH________	EFGTNIKLGVIEDHSN	NKILTGGADKNVVVFD
TIKNLVKKYSQFINFP	NIKLGVIEDHSNRTRL	KRVTIMPKDIQLARRI
IKNLVKKYSQFINFPI	VVTGGKVADMALHYAN	HGSGSQLFDHVAECLG
NLVKKYSQFINFPIYV	LTVAENEAETKLQAIL	FVRVENMVDQLLRNND
LVKKYSQFINFPIYVW	VNPKYEGK________	DTQHIWESDSNEFSVI
KQRTSEVQDLQDEVQR	RSGSKAFLDALQNQAE	ETQPSETKEVEPEPTE
KIGEEFLTDLSQLKKL	GIMNSFVNDIFERIAS	EVEPEPTEDKDLEADE
STKAYNMVDIIHSVVD	WTAPEALREKKFSTKS	QTYQPYNKDWIKEKIY
FVIGGPQGDAGLTGRK	GFGIQEHIDLGIKYDP	KQENESGYERRPLEME
LNKKVTAQDVRKESPL	GNIGQERVDTVNHLAD	YSLKNQIGDKEKLGGK
LIKGSGTAEVELKKGA	GKTTPNSGDVQVTEDA	TSKPSHLVDAHTAEVN
KSEQLSNP________	PLGGSGLMEEMSALLA	RGGTPSAFDRILASRM
KHVLTGSADNSCRLWD	LVGIISSRDIDFLKEE	RGGTPSAFDRILSSKM
SESYRKIADSIGCSTN	HAGRIAFTDADDVAIL	WHTGGKGVDLVLNSLA
ALPLQTKADANRTAPS	AETPTAAEDDNEGDKK	FRWVESLKGILADEDS
KLIKGVIVDKDFSHPQ	NYIPQGSIDSLFEGTW	ESLKGILADEDSSRPV
NEVNGTSEDIKSEGDT	GDTHLGGEDFDNRLVN	ATLWGEDADKFDGSRQ
TSAAPAGGDKKVIATK	PELMRIFVDIEKLPWS	QLNTTWLR________
ETEELKRFDDPGLMLM	KKGVSGQKDGGQTESN	PKGLVEPVDVVDNADG
TEENKELTDTCKERES	ARALPFWNEEIVPQIK	SPRMAETVDTSEMVNG
TLIAKLKSDGIPMYKR	AAKGSATKDFSVFFQK	SLIRGLVLDHGARHPD
ATLTTKHPDYAILAAR	ENVKAKIQDKEGIPPD	LIHANHGGDIIDYLLN
TVSYLGLE________	QQMKAQAREEKHQKQL	EATTQQETDTDLPEAP
LPYFWEHFDKDGWSLW	QPQWRELSDLESARQF	VQPIKLARVTKVLGRT
QPEESLKTDHPEIGEG	IINQKRFNDGSDEKKK	VVSTQRSQDHFHVFVG
GIQKELQF________	DTIIYLVH________	DRKLAEEEDLFDSAHP
TPISRETGEPYRLSPE	IKNLVKKYSQFINFPI	PQKVAERLDEIFQTGL
TNKIEEFLEAVLCPPR	NLVKKYSQFINFPIYV	VPGKVELQEKVVQVSA
EEFLEAVLCPPRYPKL	LVKKYSQFINFPIYVW	GAVLRANAEASRTKQQ
NKILTGGADKNVVVFD	KQRTSEVQDLQDEVQR	EETLKESFDGSVRARI
KRVTIMPKDIQLARRI	KIGEEFLTDLSQLKKL	TAKELEALDEVFTKVY
HGSGSQLFDHVAECLG	STKAYNMVDIIHSVVD	NTGPTLEWDNYDLRED
FVRVENMVDQLLRNND	PQRMASCLEVLDLFLN	VIEYARQLEMIV____
DTQHIWESDSNEFSVI	FVIGGPQGDAGLTGRK	EWLVNQHRDSYCSYMG
ETQPSETKEVEPEPTE	LNKKVTAQDVRKESPL	QIVQKGGQ________
EVEPEPTEDKDLEADE	LIKGSGTAEVELKKGA	TTLGGRKFDEVLVNHF
QTYQPYNKDWIKEKIY	KSEQLSNP________	QMIANSLKDNTTLLTQ
KQENESGYERRPLEME	KHVLTGSADNSCRLWD	PLEGQAEGDSGECKGG
YSLKNQIGDKEKLGGK	SESYRKIADSIGCSTN	AALYRLSGDWNPLHID
TSKPSHLVDAHTAEVN	ALPLQTKADANRTAPS	VVPVNPKTDRLWERLG
RGGTPSAFDRILASRM	KLIKGVIVDKDFSHPQ	DTVLQRTVDGMQQEGT
RGGTPSAFDRILSSKM	NEVNGTSEDIKSEGDT	VLQSETLKDTAPVLEG
RAGSSTPGDAPPAVAE	TSAAPAGGDKKVIATK	ESPAEGSKDEPGEQVE
WHTGGKGVDLVLNSLA	ETEELKRFDDPGLMLM	TVRSFLKRSKLGRYNE
FRWVESLKGILADEDS	TEENKELTDTCKERES	ATNPKNFNETFLKRNS
ATLWGEDADKFDGSRQ	TLIAKLKSDGIPMYKR	ELNRKLIQDQQEQIQH
QLNTTWLR________	ATLTTKHPDYAILAAR	YNATLSVHQLVENTDE
PKGLVEPVDVVDNADG	KKHEAFETDFTVHKDR	LSVHQLVENTDETYCI
SPRMAETVDTSEMVNG	TVSYLGLE________	VHQLVENTDETYCIDN
SLIRGLVLDHGARHPD	LPYFWEHFDKDGWSLW	VNQLLSKIDGVEQLNN
LIHANHGGDIIDYLLN	QPEESLKTDHPEIGEG	YASTIGHYDINAHACV
EATTQQETDTDLPEAP	GIQKELQF________	RQELVTKIDHILDAL_
VQPIKLARVTKVLGRT	TPISRETGEPYRLSPE	TYIPVPARDLEKPFLL
VVSTQRSQDHFHVFVG	TNKIEEFLEAVLCPPR	LNAYAEKGDIDHVKQT
DRKLAEEEDLFDSAHP	NKILTGGADKNVVVFD	PYNHHGSRDSGPPPST
PQKVAERLDEIFQTGL	HGSGSQLFDHVAECLG	VFPEFKESDAMFAAER
VPGKVELQEKVVQVSA	FVRVENMVDQLLRNND	SGWLIKGMDQGLLGMC
GAVLRANAEASRTKQQ	DTQHIWESDSNEFSVI	FPRAPSTSDSVRLKCR
EETLKESFDGSVRARI	ETQPSETKEVEPEPTE	TERMQKRAERFNVPVS
TAKELEALDEVFTKVY	EVEPEPTEDKDLEADE	PGVTTEEIDHAVHLAC
NTGPTLEWDNYDLRED	QTYQPYNKDWIKEKIY	EFFRSGKYDLDFKSPD
VIEYARQLEMIV____	KQENESGYERRPLEME	EEQEELRRELAKVEEE
EWLVNQHRDSYCSYMG	YSLKNQIGDKEKLGGK	PSANLARGDNQAGGAA
QIVQKGGQ________	TSKPSHLVDAHTAEVN	VTKAAESPDQKDTDGG
TTLGGRKFDEVLVNHF	RGGTPSAFDRILASRM	VAIKEPLVDVVDPKQL
QMIANSLKDNTTLLTQ	RGGTPSAFDRILSSKM	DVAKRLTK________
PLEGQAEGDSGECKGG	RAGSSTPGDAPPAVAE	NTLIRPDGEKKAYVRL
AALYRLSGDWNPLHID	WHTGGKGVDLVLNSLA	YVRLAPDYDALDVANK
KGLNSKLLDIRSYLEK	FRWVESLKGILADEDS	VANKIGII________
VVPVNPKTDRLWERLG	ESLKGILADEDSSRPV	IEFLKAIQDGTIVLMG
DTVLQRTVDGMQQEGT	ATLWGEDADKFDGSRQ	GVMTALIKRNSTIPTK
VLQSETLKDTAPVLEG	QLNTTWLR________	VTAMHKLFDWANTSRR
ESPAEGSKDEPGEQVE	PKGLVEPVDVVDNADG	TVGRIRFHDFLGDSWG
TVRSFLKRSKLGRYNE	SPRMAETVDTSEMVNG	TQVTGRKADVIKAAHL
ATNPKNFNETFLKRNS	LIHANHGGDIIDYLLN	SAKFGGQA________
ELNRKLIQDQQEQIQH	EATTQQETDTDLPEAP	RGVQKILQDYKSLQDI
YNATLSVHQLVENTDE	VQPIKLARVTKVLGRT	ASVQQQRQEQSYFVRL
LSVHQLVENTDETYCI	VVSTQRSQDHFHVFVG	DVATFLRVDPAKGLFY
VHQLVENTDETYCIDN	DRKLAEEEDLFDSAHP	NILALVYRDQNKYKEA
VNQLLSKIDGVEQLNN	PQKVAERLDEIFQTGL	KEMGTPLADTPTRPVT
YASTIGHYDINAHACV	VPGKVELQEKVVQVSA	KYSGTLNLDRVTREAC
RQELVTKIDHILDAL_	GAVLRANAEASRTKQQ	QHPLGVTWDKKRNLLY
TYIPVPARDLEKPFLL	EETLKESFDGSVRARI	HLIQKAAGDSNLKRVT
LNAYAEKGDIDHVKQT	TAKELEALDEVFTKVY	VENLNSVLDDNKLLTL
PYNHHGSRDSGPPPST	NTGPTLEWDNYDLRED	GQKHLVMGDIPAAVNA
VFPEFKESDAMFAAER	VIEYARQLEMIV____	AKPEQKEGDTKDKKDE
SGWLIKGMDQGLLGMC	EWLVNQHRDSYCSYMG	IANASTLAEVERLKGL
FPRAPSTSDSVRLKCR	QIVQKGGQ________	GKKETIEE________
TERMQKRAERFNVPVS	TTLGGRKFDEVLVNHF	RLFQVSTLDAALSGTL
PGVTTEEIDHAVHLAC	QMIANSLKDNTTLLTQ	EQSSESLRCNVEPVGR
EFFRSGKYDLDFKSPD	PLEGQAEGDSGECKGG	DVEFATHEEAVAAMSK
PSANLARGDNQAGGAA	AALYRLSGDWNPLHID	DVEGRKYFDFLSSYSA
VTKAAESPDQKDTDGG	KGLNSKLLDIRSYLEK	KIGSCTQQDVELHVQK
VAIKEPLVDVVDPKQL	VVPVNPKTDRLWERLG	TIKKEMSGDVRDAFVA
NTLIRPDGEKKAYVRL	DTVLQRTVDGMQQEGT	EAGEEEEKEIAIVHSD
YVRLAPDYDALDVANK	VLQSETLKDTAPVLEG	SKSLSSSLDDTEVKKV
VANKIGII________	ESPAEGSKDEPGEQVE	EISETKKADVQAPVSP
IEFLKAIQDGTIVLMG	TVRSFLKRSKLGRYNE	KAFMKASSELFSQKTK
GVMTALIKRNSTIPTK	ATNPKNFNETFLKRNS	TSEMNTAEDWGLILDI
VTAMHKLFDWANTSRR	ELNRKLIQDQQEQIQH	LLLEKEVLDKNDMVEL
TVGRIRFHDFLGDSWG	YNATLSVHQLVENTDE	KVEEKSAIDLTPIVVE
TQVTGRKADVIKAAHL	LSVHQLVENTDETYCI	PPEKPRKHDSGAADLE
SAKFGGQA________	VHQLVENTDETYCIDN	DVELLKLE________
RGVQKILQDYKSLQDI	VNQLLSKIDGVEQLNN	GGGSTGEADGKTAAAA
ASVQQQRQEQSYFVRL	YASTIGHYDINAHACV	VENIQKRIDQSKFQET
DVATFLRVDPAKGLFY	RQELVTKIDHILDAL_	CVVKMPSGEFARICRD
NILALVYRDQNKYKEA	TYIPVPARDLEKPFLL	GEFARICRDLSHIGDA
KEMGTPLADTPTRPVT	LNAYAEKGDIDHVKQT	GYGKILEVDLKNGYGF
KYSGTLNLDRVTREAC	PYNHHGSRDSGPPPST	QAAKLQGIDLDRTVQQ
NAGRLARGDLNDCFIP	VFPEFKESDAMFAAER	AKLQGIDLDRTVQQVN
QHPLGVTWDKKRNLLY	SGWLIKGMDQGLLGMC	VERLKASLDRPFTNLE
HLIQKAAGDSNLKRVT	FPRAPSTSDSVRLKCR	MKKAMVEYEIDLQKMP
VENLNSVLDDNKLLTL	TERMQKRAERFNVPVS	KAMVEYEIDLQKMPLG
GQKHLVMGDIPAAVNA	PGVTTEEIDHAVHLAC	QKEAALSS________
AKPEQKEGDTKDKKDE	EFFRSGKYDLDFKSPD	GTQLEKLMENMRNDIA
IANASTLAEVERLKGL	PSANLARGDNQAGGAA	KETSVSKEDTDHEEKA
GKKETIEE________	VTKAAESPDQKDTDGG	VEVRKEIEDAAQFATA
RLFQVSTLDAALSGTL	VAIKEPLVDVVDPKQL	TGVSVEAVDPVFQAKM
EQSSESLRCNVEPVGR	NTLIRPDGEKKAYVRL	TKTEEEEIDRTPWGEL
DVEFATHEEAVAAMSK	YVRLAPDYDALDVANK	AKVSQGVEDGPDTKRA
DVEGRKYFDFLSSYSA	VANKIGII________	PRWSNAKMEIATKDPL
KIGSCTQQDVELHVQK	IEFLKAIQDGTIVLMG	QIFVEKLFDAVNTKSY
TIKKEMSGDVRDAFVA	GVMTALIKRNSTIPTK	PGSKDPEEDYPKFGLL
VTIKTMLEDLGMDDEG	VTAMHKLFDWANTSRR	YGFGMVKIDLKTKSCS
EAGEEEEKEIAIVHSD	TVGRIRFHDFLGDSWG	VFQQQTGGVY______
SKSLSSSLDDTEVKKV	TQVTGRKADVIKAAHL	RLTESINRDSEEPFSS
EISETKKADVQAPVSP	SAKFGGQA________	DVFSKYQLDKDGVVLF
TSEMNTAEDWGLILDI	RGVQKILQDYKSLQDI	YGFGLIKLDLKTKSEN
LLLEKEVLDKNDMVEL	ASVQQQRQEQSYFVRL	AIKKNNPRKYLRSVGD
KVEEKSAIDLTPIVVE	DVATFLRVDPAKGLFY	RKYLRSVGDGETVEFD
PPEKPRKHDSGAADLE	NILALVYRDQNKYKEA	FYLHSRLLERAAKMND
DVELLKLE________	KEMGTPLADTPTRPVT	FVPKEELQDRLVVVLC
GGGSTGEADGKTAAAA	KYSGTLNLDRVTREAC	QEAEYGGHDQIDLYDD
VENIQKRIDQSKFQET	NAGRLARGDLNDCFIP	QFPVTRGQDVGRYQVS
CVVKMPSGEFARICRD	QHPLGVTWDKKRNLLY	EENRSLKADLQKLKDE
GEFARICRDLSHIGDA	HLIQKAAGDSNLKRVT	YQKTNAVSEIKRVGKD
GYGKILEVDLKNGYGF	VENLNSVLDDNKLLTL	KCSLPAEEDSVLEKLG
QAAKLQGIDLDRTVQQ	GQKHLVMGDIPAAVNA	KQFNKLTEDKADVQSI
AKLQGIDLDRTVQQVN	AKPEQKEGDTKDKKDE	ENFQNWLKDGTVLCEL
VERLKASLDRPFTNLE	IANASTLAEVERLKGL	GKTVPKTVDNFVALAT
MKKAMVEYEIDLQKMP	GKKETIEE________	ETAKESTAEKDEL___
KAMVEYEIDLQKMPLG	RLFQVSTLDAALSGTL	YYVEKTAEDAKDFFKR
QKEAALSS________	EQSSESLRCNVEPVGR	LYVHMATADGLRQRSG
GTQLEKLMENMRNDIA	DVEFATHEEAVAAMSK	EFARKALNDVS_____
KETSVSKEDTDHEEKA	DVEGRKYFDFLSSYSA	SGTGKTATFAISILQQ
VEVRKEIEDAAQFATA	KIGSCTQQDVELHVQK	GTGKTATFAISILQQI
TGVSVEAVDPVFQAKM	TIKKEMSGDVRDAFVA	LANIGQKEDFEEARKK
TKTEEEEIDRTPWGEL	VTIKTMLEDLGMDDEG	IGVFKGESDPAYQQYQ
AKVSQGVEDGPDTKRA	EAGEEEEKEIAIVHSD	AQGNLSNTDVQAAKNK
PRWSNAKMEIATKDPL	SKSLSSSLDDTEVKKV	GFLALFSGDTGEIKSE
QIFVEKLFDAVNTKSY	EISETKKADVQAPVSP	HETIGKKFEKRHIEIF
PGSKDPEEDYPKFGLL	KAFMKASSELFSQKTK	GVDNPGHPYIMTVGCV
YGFGMVKIDLKTKSCS	TSEMNTAEDWGLILDI	GETLTEILETPATSEQ
VFQQQTGGVY______	LLLEKEVLDKNDMVEL	ARQQMFEFDTKTSAKE
DVFSKYQLDKDGVVLF	KVEEKSAIDLTPIVVE	IAEAGSRMDKLGRTIA
YGFGLIKLDLKTKSEN	PPEKPRKHDSGAADLE	AQSNENLSDSQQEPPK
AIKKNNPRKYLRSVGD	DVELLKLE________	KQAVKKLYDIDVAKVN
RKYLRSVGDGETVEFD	GGGSTGEADGKTAAAA	EEEKEEEKDKGDEEEE
FYLHSRLLERAAKMND	VENIQKRIDQSKFQET	DVKFVINYDYPNSSED
FVPKEELQDRLVVVLC	CVVKMPSGEFARICRD	ESQKLNFKEKAQAKVG
QEAEYGGHDQIDLYDD	GEFARICRDLSHIGDA	IIKAYPSG________
QFPVTRGQDVGRYQVS	GYGKILEVDLKNGYGF	KELTYQNTDLSEIKEE
ARVIITEIDPINALQA	QAAKLQGIDLDRTVQQ	GSGSESSNDGGSESPG
DVGLIAIR________	AKLQGIDLDRTVQQVN	LLSISGKRSAPGGGSK
AAQEAVEEDIPIAKER	VERLKASLDRPFTNLE	GGGSKVPQKKVKLAAD
EENRSLKADLQKLKDE	MKKAMVEYEIDLQKMP	KGSVLPNSDKKADCTI
YQKTNAVSEIKRVGKD	KAMVEYEIDLQKMPLG	VYIKGFPTDATLDDIK
KCSLPAEEDSVLEKLG	QKEAALSS________	VKPWDDETDMAQLEAC
KQFNKLTEDKADVQSI	GTQLEKLMENMRNDIA	MLVEHQAHDILT____
ENFQNWLKDGTVLCEL	KETSVSKEDTDHEEKA	KVNIKPQVDRYRLKNG
GKTVPKTVDNFVALAT	VEVRKEIEDAAQFATA	ALTVLSLA________
ETAKESTAEKDEL___	TGVSVEAVDPVFQAKM	SSGKTHTMEGKLHDPE
YYVEKTAEDAKDFFKR	TKTEEEEIDRTPWGEL	ENVKHVIADQEVMETN
LYVHMATADGLRQRSG	AKVSQGVEDGPDTKRA	IGMNEPLVDCEGYPRS
EFARKALNDVS_____	PRWSNAKMEIATKDPL	MHSSAIPLDFDVSSPL
SGTGKTATFAISILQQ	QIFVEKLFDAVNTKSY	AENVKAGRDKYKTLRQ
GTGKTATFAISILQQI	PGSKDPEEDYPKFGLL	VPTLGLKTDAIPGRLN
LANIGQKEDFEEARKK	YGFGMVKIDLKTKSCS	THLGGTNLDFQMEQYI
IGVFKGESDPAYQQYQ	VFQQQTGGVY______	VLKKCQQAEKILKEQE
IMLVGNKTDLADKRQV	DVFSKYQLDKDGVVLF	VEARPMIHELLTEGRR
AQGNLSNTDVQAAKNK	YGFGLIKLDLKTKSEN	MKLVEQLKEERELLRS
GFLALFSGDTGEIKSE	AIKKNNPRKYLRSVGD	VGGSMRIFDSEEILAG
HETIGKKFEKRHIEIF	RKYLRSVGDGETVEFD	VLQQRLIKFFIDQSKK
GVDNPGHPYIMTVGCV	FYLHSRLLERAAKMND	QRLIKFFIDQSKKDAE
GETLTEILETPATSEQ	FVPKEELQDRLVVVLC	KMLVSGAGDIKLTKDG
ARQQMFEFDTKTSAKE	QEAEYGGHDQIDLYDD	LTIVAVTKDPNWYKAK
IAEAGSRMDKLGRTIA	QFPVTRGQDVGRYQVS	LTLLESEREARRLR__
AQSNENLSDSQQEPPK	ARVIITEIDPINALQA	APALRKVYDQMPEPRY
KQAVKKLYDIDVAKVN	DVGLIAIR________	QLLLKTQTDFNDMEDD
EEEKEEEKDKGDEEEE	AAQEAVEEDIPIAKER	PYGGVKLEDLIVKDGL
DVKFVINYDYPNSSED	EENRSLKADLQKLKDE	AIATIKTKRSIQFVDW
ESQKLNFKEKAQAKVG	YQKTNAVSEIKRVGKD	IATIKTKRSIQFVDWC
IIKAYPSG________	KCSLPAEEDSVLEKLG	TKRTIQFVDWCPTGFK
GSGSESSNDGGSESPG	KQFNKLTEDKADVQSI	RKEGWALE________
LLSISGKRSAPGGGSK	ENFQNWLKDGTVLCEL	IKLVKQLRENVKSAID
GGGSKVPQKKVKLAAD	GKTVPKTVDNFVALAT	EEFLEEVLCPPKYLKL
KGSVLPNSDKKADCTI	ETAKESTAEKDEL___	MGTFNVIRLVAGEMGQ
VYIKGFPTDATLDDIK	YYVEKTAEDAKDFFKR	GEMGQNEPDQGGQRGV
SRGEIKLCDFGVSGQL	LYVHMATADGLRQRSG	VTETHQLAELNEKKNE
VKPWDDETDMAQLEAC	EFARKALNDVS_____	LIEHIGNLDRAYEFAE
MSGRKGTDDSMTLQSQ	SGTGKTATFAISILQQ	QPAVWHRLEELYTKKL
KVNIKPQVDRYRLKNG	GTGKTATFAISILQQI	SQVLQSAKEQIKWSLL
ALTVLSLA________	LANIGQKEDFEEARKK	MILVGNKCDLEDERVV
SSGKTHTMEGKLHDPE	IGVFKGESDPAYQQYQ	EATPVPIKDMEIAQTQ
ENVKHVIADQEVMETN	IMLVGNKTDLADKRQV	KIISREVSDGIIAPGY
IGMNEPLVDCEGYPRS	AQGNLSNTDVQAAKNK	LAAHVPTLQVLRPGLV
MHSSAIPLDFDVSSPL	GFLALFSGDTGEIKSE	EELLGRVVDALGNAID
AENVKAGRDKYKTLRQ	HETIGKKFEKRHIEIF	GESLPQTADEIQNTLT
VPTLGLKTDAIPGRLN	GVDNPGHPYIMTVGCV	RIMLFTNEDNPHGNDS
THLGGTNLDFQMEQYI	GETLTEILETPATSEQ	LEKTKQFIDSNPNQPL
VLKKCQQAEKILKEQE	ARQQMFEFDTKTSAKE	DVQKRVQVDVKMAILQ
VEARPMIHELLTEGRR	IAEAGSRMDKLGRTIA	VQKSKEYFSKQK____
VGGSMRIFDSEEILAG	AQSNENLSDSQQEPPK	SKEYFSKQK_______
VLQQRLIKFFIDQSKK	KQAVKKLYDIDVAKVN	KEYFSKQK________
QRLIKFFIDQSKKDAE	EEEKEEEKDKGDEEEE	EQLAQAMFDHIPVGVG
KMLVSGAGDIKLTKDG	DVKFVINYDYPNSSED	FTLTQSEADADILFNF
LTIVAVTKDPNWYKAK	ESQKLNFKEKAQAKVG	IEEVLQRGEALSALDS
LTLLESEREARRLR__	IIKAYPSG________	ENALVQMADGNQAQLA
APALRKVYDQMPEPRY	GSGSESSNDGGSESPG	IIGLQRFFETRMNEAF
QLLLKTQTDFNDMEDD	LLSISGKRSAPGGGSK	WNEKVTQSDLYKKTQE
PYGGVKLEDLIVKDGL	GGGSKVPQKKVKLAAD	LNGHVVVKDLDIFDRV
AIATIKTKRSIQFVDW	KGSVLPNSDKKADCTI	SVAAKNLQEAEEWYKS
IATIKTKRSIQFVDWC	VYIKGFPTDATLDDIK	WMSETGIIDVFLLLGP
TKRTIQFVDWCPTGFK	SRGEIKLCDFGVSGQL	VSGKLRIWDTTQKEHL
RKEGWALE________	VKPWDDETDMAQLEAC	AKVEQHVVDGKERTLL
IKLVKQLRENVKSAID	KVNIKPQVDRYRLKNG	GENLPRVADILTQLLQ
EEFLEEVLCPPKYLKL	ALTVLSLA________	SQKVLQLEDDSLDSKG
MGTFNVIRLVAGEMGQ	SSGKTHTMEGKLHDPE	LLRKQAEEDAHLDGAV
GEMGQNEPDQGGQRGV	IGMNEPLVDCEGYPRS	MTFITSKEDLNCQEEE
VTETHQLAELNEKKNE	MHSSAIPLDFDVSSPL	TPASTANSDVATIPTD
FKSFQQELDARHDKYE	AENVKAGRDKYKTLRQ	LKQAPLVH________
LIEHIGNLDRAYEFAE	VPTLGLKTDAIPGRLN	YTISQEAYDQRQDTVR
FEGLEGSIDTGITVSR	THLGGTNLDFQMEQYI	GQRAVLKFAAATGATP
QPAVWHRLEELYTKKL	VLKKCQQAEKILKEQE	AVLKFAAATGATPIAG
SQVLQSAKEQIKWSLL	VEARPMIHELLTEGRR	APNTFKTLDSWRDEFL
MILVGNKCDLEDERVV	MKLVEQLKEERELLRS	SVITKKLEDVKNSPTF
MPYAKILEDNSIPQVK	VGGSMRIFDSEEILAG	EKLKQQQQESARRENI
EATPVPIKDMEIAQTQ	VLQQRLIKFFIDQSKK	PYGVFAGRDASRGLAT
KIISREVSDGIIAPGY	QRLIKFFIDQSKKDAE	PYGIFAGRDASRGLAT
LAAHVPTLQVLRPGLV	KMLVSGAGDIKLTKDG	ERASPIKMDLAPSKDM
EELLGRVVDALGNAID	LTIVAVTKDPNWYKAK	PIPSDSTRRKGGRRGR
GESLPQTADEIQNTLT	LTLLESEREARRLR__	AKAPTTVEDRVGDSTP
RIMLFTNEDNPHGNDS	APALRKVYDQMPEPRY	VLSTLRQADFEAHNIL
LEKTKQFIDSNPNQPL	QLLLKTQTDFNDMEDD	EASAAEEADVHVAVVV
DVQKRVQVDVKMAILQ	KTIAEQLAEKINAKLN	LSPRFHQLDIDDLQSI
VQKSKEYFSKQK____	PYGGVKLEDLIVKDGL	PYNALTGKDSTRGVAK
SKEYFSKQK_______	AIATIKTKRSIQFVDW	KNVPNWHRDLVRVCEN
KEYFSKQK________	IATIKTKRSIQFVDWC	STKGNEFEDYCLKREL
EQLAQAMFDHIPVGVG	TKRTIQFVDWCPTGFK	SGKAEGPLDSPSEGHS
FTLTQSEADADILFNF	RKEGWALE________	EYEKEKLNERLAKLSD
IEEVLQRGEALSALDS	IKLVKQLRENVKSAID	EAANVTGPGGVPVQGS
ENALVQMADGNQAQLA	EEFLEEVLCPPKYLKL	VEGSRYAADRRRYRRG
IIGLQRFFETRMNEAF	MGTFNVIRLVAGEMGQ	VQGSKYAADRNHYRRY
WNEKVTQSDLYKKTQE	GEMGQNEPDQGGQRGV	SILAAFSKATCKDLVM
LNGHVVVKDLDIFDRV	VTETHQLAELNEKKNE	NVRKLSRADLTEYLST
SVAAKNLQEAEEWYKS	FKSFQQELDARHDKYE	HPAAKTLVDIAKSQDA
WMSETGIIDVFLLLGP	LIEHIGNLDRAYEFAE	SGFTNTMRVVPVP___
EQQLARLTDYVAFLEN	FEGLEGSIDTGITVSR	VVLINAVKDVAKALGD
VSGKLRIWDTTQKEHL	QPAVWHRLEELYTKKL	PKTGTVSLEVRLLEAS
AKVEQHVVDGKERTLL	SQVLQSAKEQIKWSLL	MASLLRMFQSTAGSGG
SQKVLQLEDDSLDSKG	MILVGNKCDLEDERVV	AGSGGVQEDALMAVST
LSTPGARAETNSRVSG	MPYAKILEDNSIPQVK	SPAEEGSSDCEVFSKN
LLRKQAEEDAHLDGAV	EATPVPIKDMEIAQTQ	KAKKAPKEDVDAAVKQ
TPASTANSDVATIPTD	KIISREVSDGIIAPGY	VRKESESCDCLQGFQL
LKQAPLVH________	LAAHVPTLQVLRPGLV	NLKLGNPTDRNVCFKV
YTISQEAYDQRQDTVR	EELLGRVVDALGNAID	NLKLRNPSDRKVCFKV
KLLTTGRE________	GESLPQTADEIQNTLT	KIAKYAVPDEILVVKR
GQRAVLKFAAATGATP	RIMLFTNEDNPHGNDS	VVYALKRQGRTLYGFG
AVLKFAAATGATPIAG	LEKTKQFIDSNPNQPL	RTLYGFGG________
APNTFKTLDSWRDEFL	DVQKRVQVDVKMAILQ	EELTPLILATQKQFNY
SVITKKLEDVKNSPTF	VQKSKEYFSKQK____	QEVKGSMNDGRLRLSR
EKLKQQQQESARRENI	SKEYFSKQK_______	LSSVVTQHDSKKAGAE
PYGVFAGRDASRGLAT	KEYFSKQK________	SGWTQALPDMVVSHLF
PYGIFAGRDASRGLAT	EQLAQAMFDHIPVGVG	DWAWYKITDSEDKALM
ERASPIKMDLAPSKDM	IEEVLQRGEALSALDS	FAFNAEFKDKDFAIDI
PIPSDSTRRKGGRRGR	ENALVQMADGNQAQLA	GMLIAHLQDKFPDYLT
IPSDSTRRKGGRRGRR	IIGLQRFFETRMNEAF	WIKFAQKRWIYEDVER
AKAPTTVEDRVGDSTP	WNEKVTQSDLYKKTQE	IAINVDDPDAANYNDI
VLSTLRQADFEAHNIL	LNGHVVVKDLDIFDRV	DPDAANYNDINDVKRL
EASAAEEADVHVAVVV	SVAAKNLQEAEEWYKS	GKVPITYLELLN____
LSPRFHQLDIDDLQSI	WMSETGIIDVFLLLGP	VANSKESYELRYFQIN
PYNALTGKDSTRGVAK	EQQLARLTDYVAFLEN	SNQLRNQK________
KNVPNWHRDLVRVCEN	VSGKLRIWDTTQKEHL	IGKEMQNA________
STILQTIMEKSETELK	AKVEQHVVDGKERTLL	ALVQAGIRDGVVRPLK
STKGNEFEDYCLKREL	SQKVLQLEDDSLDSKG	TGQKQYNVDYKLETYL
SGKAEGPLDSPSEGHS	LLRKQAEEDAHLDGAV	FTNMLGYTDHQFTELT
EYEKEKLNERLAKLSD	MTFITSKEDLNCQEEE	VNFLKSPKDNVDDPTG
EAANVTGPGGVPVQGS	TPASTANSDVATIPTD	LKSPKDNVDDPTGNFR
VEGSRYAADRRRYRRG	VLIQTKATDILPKWLR	LVLTKENFDEVVNDAD
VQGSKYAADRNHYRRY	LKQAPLVH________	KHSGPNSADSANDGFV
SILAAFSKATCKDLVM	YTISQEAYDQRQDTVR	KHTGPNSPDTANDGFV
NVRKLSRADLTEYLST	KLLTTGRE________	PNSPDTANDGFVRLRG
HPAAKTLVDIAKSQDA	GQRAVLKFAAATGATP	VMKHNGPNDASDGTVR
SGFTNTMRVVPVP___	AVLKFAAATGATPIAG	KSEMIEYHDISGCYIL
VVLINAVKDVAKALGD	APNTFKTLDSWRDEFL	KEIQSSNLETAMSVIG
PKTGTVSLEVRLLEAS	SVITKKLEDVKNSPTF	KTSRALVADSHPESER
MASLLRMFQSTAGSGG	EKLKQQQQESARRENI	DYAFVHFEDRGAAVKA
AGSGGVQEDALMAVST	PYGVFAGRDASRGLAT	MIQSQEKPDRVLVRVR
SPAEEGSSDCEVFSKN	PYGIFAGRDASRGLAT	TILSLMTREKHPDGKI
KAKKAPKEDVDAAVKQ	ERASPIKMDLAPSKDM	KFLQEFYQDDELGKKQ
VVSRSMTLEIREGRGC	PIPSDSTRRKGGRRGR	LVLGTHTSDEQNHLVV
NLKLGNPTDRNVCFKV	IPSDSTRRKGGRRGRR	PDRTGVVTDGVKHSMN
NLKLRNPSDRKVCFKV	VLSTLRQADFEAHNIL	EGANKMMKDLEALMFD
KIAKYAVPDEILVVKR	EASAAEEADVHVAVVV	YEIASKEQDFFFELDA
VVYALKRQGRTLYGFG	LSPRFHQLDIDDLQSI	GRGESSKRDKSKKKKK
RTLYGFGG________	PYNALTGKDSTRGVAK	QLLKNAQLELKKSKRK
EELTPLILATQKQFNY	STILQTIMEKSETELK	SDYEMKLMDLDVEQLG
QEVKGSMNDGRLRLSR	STKGNEFEDYCLKREL	YFEEYGKIDTIEIITD
LSSVVTQHDSKKAGAE	SGKAEGPLDSPSEGHS	IETIEVMEDRQSGKKR
SGWTQALPDMVVSHLF	EYEKEKLNERLAKLSD	SPEQKNWLDPAKEIKR
FAFNAEFKDKDFAIDI	EAANVTGPGGVPVQGS	YFKTEHKLEITMLSQG
GMLIAHLQDKFPDYLT	VEGSRYAADRRRYRRG	FARYTTPEDATPEPGE
WIKFAQKRWIYEDVER	VQGSKYAADRNHYRRY	FSKFGEVVDCTLKLDP
IAINVDDPDAANYNDI	SILAAFSKATCKDLVM	FTKFGEVVDCTIKMDP
DPDAANYNDINDVKRL	NVRKLSRADLTEYLST	ANKVIEGLDTGLQGMC
GKVPITYLELLN____	HPAAKTLVDIAKSQDA	THTTLEHSDCAFMVDN
VANSKESYELRYFQIN	SGFTNTMRVVPVP___	ATEQEVKEDIAKLLRY
SNQLRNQK________	VVLINAVKDVAKALGD	IKQSKVSADDRCKVLI
IGKEMQNA________	PKTGTVSLEVRLLEAS	ASQHNLPMDCLVDEDG
ALVQAGIRDGVVRPLK	MASLLRMFQSTAGSGG	QDYGVLKADEGISFRG
TGQKQYNVDYKLETYL	AGSGGVQEDALMAVST	GGQKRPLEDGDQPDAK
FTNMLGYTDHQFTELT	SPAEEGSSDCEVFSKN	VKVPKKISFKSLVASL
VNFLKSPKDNVDDPTG	KAKKAPKEDVDAAVKQ	PNHTKELEDKVIELHK
LKSPKDNVDDPTGNFR	VVSRSMTLEIREGRGC	GHAVLRKTDPRYTCQR
LVLTKENFDEVVNDAD	NLKLGNPTDRNVCFKV	DYKALQKYEKEKFEEM
KHSGPNSADSANDGFV	NLKLRNPSDRKVCFKV	KLKVVPTTDHIDTEKL
KHTGPNSPDTANDGFV	KIAKYAVPDEILVVKR	GTWIHPEIDNPEYSPD
PNSPDTANDGFVRLRG	VVYALKRQGRTLYGFG	STALYGESDL______
VMKHNGPNDASDGTVR	RTLYGFGG________	FGVQSERQDSAAVGFD
KSEMIEYHDISGCYIL	QEVKGSMNDGRLRLSR	ALKTQNFKDSACCPLL
KEIQSSNLETAMSVIG	LSSVVTQHDSKKAGAE	VQVVPHITDAIQEWVM
KTSRALVADSHPESER	SGWTQALPDMVVSHLF	YLMKILTERGYSFTTT
DYAFVHFEDRGAAVKA	DWAWYKITDSEDKALM	LMKILTERGYSFTTTA
MIQSQEKPDRVLVRVR	FAFNAEFKDKDFAIDI	MKILTERGYSFTTTAE
TILSLMTREKHPDGKI	GMLIAHLQDKFPDYLT	LTERGYSFTTTAEREI
KFLQEFYQDDELGKKQ	WIKFAQKRWIYEDVER	RGYSFTTTAEREIVRD
LVLGTHTSDEQNHLVV	IAINVDDPDAANYNDI	GYSFTTTAEREIVRDI
PDRTGVVTDGVKHSMN	DPDAANYNDINDVKRL	SFTTTAEREIVRDIKE
EGANKMMKDLEALMFD	GKVPITYLELLN____	ILTLKQVQEFLKDGDD
YEIASKEQDFFFELDA	VANSKESYELRYFQIN	KDYMKSIKGKLEEQRP
GRGESSKRDKSKKKKK	SNQLRNQK________	VGSYGPRAEEYEFLTP
QLLKNAQLELKKSKRK	IGKEMQNA________	EKEIVEVKEENIEDAT
SDYEMKLMDLDVEQLG	TGQKQYNVDYKLETYL	NGRNQGGYDRYSGGNY
YFEEYGKIDTIEIITD	FTNMLGYTDHQFTELT	LVLRLRGGIIEPSLRQ
IETIEVMEDRQSGKKR	VNFLKSPKDNVDDPTG	RLIPQRVMDQHKLTRD
YFKTEHKLEITMLSQG	LKSPKDNVDDPTGNFR	ESNWNEIVDNFDDMNL
FARYTTPEDATPEPGE	LVLTKENFDEVVNDAD	AGARQQEGESRLNLVQ
FSKFGEVVDCTLKLDP	KHSGPNSADSANDGFV	MPIIPFLL________
FTKFGEVVDCTIKMDP	KHTGPNSPDTANDGFV	VVSIEDPFDQDDWGAW
ANKVIEGLDTGLQGMC	PNSPDTANDGFVRLRG	YQALRTSIDAYDNFDN
ATEQEVKEDIAKLLRY	VMKHNGPNDASDGTVR	YRENVFKLLPQLTYLD
IKQSKVSADDRCKVLI	KSEMIEYHDISGCYIL	VFKLLPQLTYLDGYDR
ASQHNLPMDCLVDEDG	KEIQSSNLETAMSVIG	ESKTLVLSNLSYSATE
GGQKRPLEDGDQPDAK	KTSRALVADSHPESER	KTLVLSNLSYSATEET
VKVPKKISFKSLVASL	DYAFVHFEDRGAAVKA	TLVLSNLSYSATEETL
PNHTKELEDKVIELHK	MIQSQEKPDRVLVRVR	NLSYSATEETLQEVFE
GHAVLRKTDPRYTCQR	TILSLMTREKHPDGKI	SATEETLQEVFEKATF
DYKALQKYEKEKFEEM	KFLQEFYQDDELGKKQ	AIVQNASSDNQGIQLS
KLKVVPTTDHIDTEKL	LVLGTHTSDEQNHLVV	PFTARVTGDDSMRMSH
GTWIHPEIDNPEYSPD	PDRTGVVTDGVKHSMN	GGKYGIDKDKVDKSAV
STALYGESDL______	YYITGETKDQVANSAF	QSGYGKVSRRGGHQNS
FGVQSERQDSAAVGFD	EGANKMMKDLEALMFD	STNYGKSQRRGGHQNN
ALKTQNFKDSACCPLL	YEIASKEQDFFFELDA	IGAYAKALEIIPRQLC
VQVVPHITDAIQEWVM	GRGESSKRDKSKKKKK	GGKYGVQADRVDKSAV
DYLMKILTERGYSFTT	QLLKNAQLELKKSKRK	PGGTRIIYDRKFLMEC
YLMKILTERGYSFTTT	SDYEMKLMDLDVEQLG	FGPEKLNIDTRNCKIL
LMKILTERGYSFTTTA	YFEEYGKIDTIEIITD	YGYGQGYADYSGQQST
MKILTERGYSFTTTAE	IETIEVMEDRQSGKKR	LINILHSEDLGKDVEF
LTERGYSFTTTAEREI	SPEQKNWLDPAKEIKR	PMKRPMEEDGEEKSPS
RGYSFTTTAEREIVRD	YFKTEHKLEITMLSQG	VAVARGSKDHNIRAQE
GYSFTTTAEREIVRDI	FARYTTPEDATPEPGE	MITGTAPLDGCILVVA
SFTTTAEREIVRDIKE	FSKFGEVVDCTLKLDP	ATFTVNTKDAGEGGLS
ILTLKQVQEFLKDGDD	FTKFGEVVDCTIKMDP	KAQTKEQADFAIEALA
KDYMKSIKGKLEEQRP	ANKVIEGLDTGLQGMC	SLVEQLLQDPKLSQNK
VGSYGPRAEEYEFLTP	THTTLEHSDCAFMVDN	EEQAQSLIDKTTAAFQ
EKEIVEVKEENIEDAT	ATEQEVKEDIAKLLRY	LGLARGASDEEIKRAY
NGRNQGGYDRYSGGNY	IKQSKVSADDRCKVLI	PTTPLTGRDGSLASNP
LVLRLRGGIIEPSLRQ	ASQHNLPMDCLVDEDG	ATLESEEVDLNAGLHG
RLIPQRVMDQHKLTRD	GGQKRPLEDGDQPDAK	ATGKEMPQDLRSPART
ESNWNEIVDNFDDMNL	VKVPKKISFKSLVASL	GIVPLAKVDCTANTNT
AGARQQEGESRLNLVQ	PNHTKELEDKVIELHK	STSSPKAEDGATPSPS
MPIIPFLL________	GHAVLRKTDPRYTCQR	QGQQQAGGKKKAEGGG
VVSIEDPFDQDDWGAW	DYKALQKYEKEKFEEM	TKEEEAIKEEVVKEPK
YQALRTSIDAYDNFDN	KLKVVPTTDHIDTEKL	EKALQFLEEVKVSREM
YRENVFKLLPQLTYLD	GTWIHPEIDNPEYSPD	EVKVSREMDRETLIDV
VFKLLPQLTYLDGYDR	STALYGESDL______	AKKYMEENDQLKKGAA
ESKTLVLSNLSYSATE	FGVQSERQDSAAVGFD	PEPVIEEVDLANLAPR
KTLVLSNLSYSATEET	ALKTQNFKDSACCPLL	PKGILRTPDTIRRFQS
TLVLSNLSYSATEETL	VQVVPHITDAIQEWVM	PGYANTLRDAAPKMYK
NLSYSATEETLQEVFE	YLMKILTERGYSFTTT	AQAELQQHDVAQGQWD
SATEETLQEVFEKATF	LMKILTERGYSFTTTA	KRFAKEFMDRHGIPTA
AIVQNASSDNQGIQLS	MKILTERGYSFTTTAE	SIPVGSRCEVRAAGQS
PFTARVTGDDSMRMSH	LTERGYSFTTTAEREI	HQVMLMRQDLMRRQEE
GGKYGIDKDKVDKSAV	RGYSFTTTAEREIVRD	QAVPTESTDNRRVVQR
QSGYGKVSRRGGHQNS	GYSFTTTAEREIVRDI	VAIKAMAK________
STNYGKSQRRGGHQNN	SFTTTAEREIVRDIKE	SEQIRAQAEERRKTLS
IGAYAKALEIIPRQLC	ILTLKQVQEFLKDGDD	NSILAQVLDQSARARL
GGKYGVQADRVDKSAV	KDYMKSIKGKLEEQRP	YLAVERSLDLDISKTN
PGGTRIIYDRKFLMEC	VGSYGPRAEEYEFLTP	ATGAYNALETNIIPSF
YGYGQGYADYSGQQST	EKEIVEVKEENIEDAT	KQKVGELKDDDFEKIS
LINILHSEDLGKDVEF	NGRNQGGYDRYSGGNY	MKEMEGLL________
PMKRPMEEDGEEKSPS	LVLRLRGGIIEPSLRQ	EVKQIEKRDSVLTSKN
VAVARGSKDHNIRAQE	RLIPQRVMDQHKLTRD	LKSNQQLVDIIEKVKP
MITGTAPLDGCILVVA	ESNWNEIVDNFDDMNL	NGVALRPWDGNSDDRV
KAQTKEQADFAIEALA	AGARQQEGESRLNLVQ	AFSKNLKLGIHEDSTN
SLVEQLLQDPKLSQNK	MPIIPFLL________	QFASQELAEKALGKHK
EEQAQSLIDKTTAAFQ	VVSIEDPFDQDDWGAW	TVTVKGQPDVVVKEDE
LGLARGASDEEIKRAY	YQALRTSIDAYDNFDN	STSIQSFKDKTISSSL
PTTPLTGRDGSLASNP	YRENVFKLLPQLTYLD	PQGEARTRDDGDEEGL
ATLESEEVDLNAGLHG	VFKLLPQLTYLDGYDR	SGTEASSTDPGAPGGP
ATGKEMPQDLRSPART	ESKTLVLSNLSYSATE	FIQTQQLHAAMADTFL
GIVPLAKVDCTANTNT	KTLVLSNLSYSATEET	QQLHAAMADTFLEHMC
STSSPKAEDGATPSPS	TLVLSNLSYSATEETL	NEVISKLYAVHQEGNK
QGQQQAGGKKKAEGGG	NLSYSATEETLQEVFE	SKLYAVHQEGNKNVGL
TKEEEAIKEEVVKEPK	SATEETLQEVFEKATF	TQVPQFILDDFIQNDR
EKALQFLEEVKVSREM	AIVQNASSDNQGIQLS	GSSALQRNDGAAILAA
AKKYMEENDQLKKGAA	PFTARVTGDDSMRMSH	FSMMFKHFDKDKSGRL
PKGILRTPDTIRRFQS	GGKYGIDKDKVDKSAV	LPELKLVIDQIDNGFF
PGYANTLRDAAPKMYK	QSGYGKVSRRGGHQNS	SFAQLRLGDVKN____
AQAELQQHDVAQGQWD	STNYGKSQRRGGHQNN	LQQKSQGLDSRLQHVE
KRFAKEFMDRHGIPTA	IGAYAKALEIIPRQLC	SNEQQARRDCQEQAKI
SIPVGSRCEVRAAGQS	GGKYGVQADRVDKSAV	VAVTGAEEDRARFFLE
HQVMLMRQDLMRRQEE	PGGTRIIYDRKFLMEC	ERAVAVVVDPIQSVKG
QAVPTESTDNRRVVQR	YGYGQGYADYSGQQST	RSYGTPELDEDDLEAE
VAIKAMAK________	LINILHSEDLGKDVEF	ATVIRYRQDDDQRSSH
SEQIRAQAEERRKTLS	PMKRPMEEDGEEKSPS	QPAIISQLDPVNERML
NSILAQVLDQSARARL	VAVARGSKDHNIRAQE	VKAKNVAEDEDEEEDD
YLAVERSLDLDISKTN	KAQTKEQADFAIEALA	QNKQSLTMDPVVKSKE
ATGAYNALETNIIPSF	SLVEQLLQDPKLSQNK	NGNLPEFGDAISTASK
KQKVGELKDDDFEKIS	EEQAQSLIDKTTAAFQ	ANIRVVSEDFLQDVSA
MKEMEGLL________	LGLARGASDEEIKRAY	EAQMAAKLERLREKDK
EVKQIEKRDSVLTSKN	PTTPLTGRDGSLASNP	SFGKSINF________
LKSNQQLVDIIEKVKP	ATLESEEVDLNAGLHG	AVIVQRLT________
ILANFKAMDSDWFAEN	ATGKEMPQDLRSPART	LSNLKAPLDIPVPDPV
AFSKNLKLGIHEDSTN	GIVPLAKVDCTANTNT	QAINPKLLQLVEDRGS
QFASQELAEKALGKHK	STSSPKAEDGATPSPS	PKLLQLVEDRGSGRSR
TVTVKGQPDVVVKEDE	QGQQQAGGKKKAEGGG	NPKLMQLVDHRGGGGG
STSIQSFKDKTISSSL	TKEEEAIKEEVVKEPK	QQFNRNVEDIELWLYE
PQGEARTRDDGDEEGL	EKALQFLEEVKVSREM	VGTPGRVFDMLNRRYL
SGTEASSTDPGAPGGP	AKKYMEENDQLKKGAA	EGNPQGKEDQEGSGGD
FIQTQQLHAAMADTFL	PEPVIEEVDLANLAPR	EAPSPEARDSKEDGRK
QQLHAAMADTFLEHMC	PKGILRTPDTIRRFQS	LEALIQNLDNVVEDSM
NEVISKLYAVHQEGNK	PGYANTLRDAAPKMYK	GLPITSAIDLEDAAKK
SKLYAVHQEGNKNVGL	AQAELQQHDVAQGQWD	TEEITSTTDSVYTGGT
PLKNGMVEDWDSFQAI	KRFAKEFMDRHGIPTA	FLVEKAKQEQRQKIVQ
TQVPQFILDDFIQNDR	SIPVGSRCEVRAAGQS	SENYQTMSDTTFKALR
GSSALQRNDGAAILAA	HQVMLMRQDLMRRQEE	VKVLTELLEQERKKVV
FSMMFKHFDKDKSGRL	QAVPTESTDNRRVVQR	QGNTELINDRLKKANL
LPELKLVIDQIDNGFF	VAIKAMAK________	GSILKKVLEALKDLIN
SFAQLRLGDVKN____	SEQIRAQAEERRKTLS	QEAPVLPKDGAVNGPS
LQQKSQGLDSRLQHVE	NSILAQVLDQSARARL	HVAVKVLQDMGLPTGA
SNEQQARRDCQEQAKI	YLAVERSLDLDISKTN	LKNEPYEKDGEKGQYT
ERAVAVVVDPIQSVKG	ATGAYNALETNIIPSF	AQNLNPMVDVKVDTED
RSYGTPELDEDDLEAE	KQKVGELKDDDFEKIS	AVMLPEGEDLNEWIAV
ATVIRYRQDDDQRSSH	MKEMEGLL________	VVESLRAQDPSEVLTM
QPAIISQLDPVNERML	EVKQIEKRDSVLTSKN	TSAKSREWDMEALRST
VKAKNVAEDEDEEEDD	LKSNQQLVDIIEKVKP	LQRPQTWADCVTWACH
QNKQSLTMDPVVKSKE	NGVALRPWDGNSDDRV	NENLIVNTDELGRDCL
NGNLPEFGDAISTASK	QFASQELAEKALGKHK	NKLGGVKYDIDLPNKK
ANIRVVSEDFLQDVSA	TVTVKGQPDVVVKEDE	QEPYLSSREIGQSVDE
EAQMAAKLERLREKDK	STSIQSFKDKTISSSL	VTVPAYFNDAQRQATK
SFGKSINF________	PQGEARTRDDGDEEGL	VTVPAYFNDSQRQATK
AVIVQRLT________	SGTEASSTDPGAPGGP	GIVQGLKGDQENVHPD
LSNLKAPLDIPVPDPV	FIQTQQLHAAMADTFL	GDQENVHPDVMLVQPR
QAINPKLLQLVEDRGS	QQLHAAMADTFLEHMC	GTMVRSGQDPYARNKF
PKLLQLVEDRGSGRSR	SKLYAVHQEGNKNVGL	ILKELEELSLEAQGIK
NPKLMQLVDHRGGGGG	TQVPQFILDDFIQNDR	AIEMFMNKNPPARRTL
QQFNRNVEDIELWLYE	GSSALQRNDGAAILAA	LEYVRTLYDFPGNDAE
VGTPGRVFDMLNRRYL	FSMMFKHFDKDKSGRL	NAPAIIFIDELDAIAP
EGNPQGKEDQEGSGGD	LPELKLVIDQIDNGFF	IERAVVIVDDRGRSTG
EAPSPEARDSKEDGRK	SFAQLRLGDVKN____	ERAVVIVDDRGRSTGK
LEALIQNLDNVVEDSM	LQQKSQGLDSRLQHVE	QNFKALLSDMVRSSDV
GLPITSAIDLEDAAKK	SNEQQARRDCQEQAKI	AKKFLAPKDKPSGDTA
TEEITSTTDSVYTGGT	VAVTGAEEDRARFFLE	LGQKPGGSDFLMKRLQ
AQLKNGSLDSPGKQDT	ERAVAVVVDPIQSVKG	EANNPQLKEGLQNMEA
FLVEKAKQEQRQKIVQ	ATVIRYRQDDDQRSSH	TIRVPKAGDRVHKDEC
VKVLTELLEQERKKVV	QPAIISQLDPVNERML	PAPEGGSRDEQDGASA
QGNTELINDRLKKANL	QNKQSLTMDPVVKSKE	ERRERELREAARREQR
GSILKKVLEALKDLIN	NGNLPEFGDAISTASK	EEEEEEEEEEEEEEDE
QEAPVLPKDGAVNGPS	ANIRVVSEDFLQDVSA	VIDNGSGMCKAGFAGD
HVAVKVLQDMGLPTGA	SFGKSINF________	QELQAQIQEQHVQIDV
LKNEPYEKDGEKGQYT	AVIVQRLT________	TVPMLKEACRAYGLKS
AQNLNPMVDVKVDTED	LSNLKAPLDIPVPDPV	LSKLKETAESVLKKPV
AVMLPEGEDLNEWIAV	QAINPKLLQLVEDRGS	RQNKQLRADMEDLMSS
VVESLRAQDPSEVLTM	PKLLQLVEDRGSGRSR	VNLIGEHTDYNQGLVL
TSAKSREWDMEALRST	NPKLMQLVDHRGGGGG	TWGVTKAAEKQMKDKQ
LQRPQTWADCVTWACH	QQFNRNVEDIELWLYE	AFEHPEEVDYMTEFVI
NENLIVNTDELGRDCL	VGTPGRVFDMLNRRYL	NAHIQQVGDRCYDEKM
NKLGGVKYDIDLPNKK	EGNPQGKEDQEGSGGD	TATQPEVADWSEGVQV
QEPYLSSREIGQSVDE	EAPSPEARDSKEDGRK	SKVTEGLTDVILYHQP
VTVPAYFNDAQRQATK	GLPITSAIDLEDAAKK	AQGAFQGN________
VTVPAYFNDSQRQATK	TEEITSTTDSVYTGGT	AFLHPEEYDYMKDIVV
GIVQGLKGDQENVHPD	EAQMAAKLERLREKDK	YGEKRPVD________
GDQENVHPDVMLVQPR	FLVEKAKQEQRQKIVQ	TTQNQKSQDVELWEGE
GTMVRSGQDPYARNKF	SENYQTMSDTTFKALR	YRYVAQAHDKPRYTLH
LEYVRTLYDFPGNDAE	VKVLTELLEQERKKVV	VLQQFKESDLSHVQNK
IERAVVIVDDRGRSTG	QGNTELINDRLKKANL	NRYAVEGRDLTLQYNI
ERAVVIVDDRGRSTGK	GSILKKVLEALKDLIN	GKVIEPLKDFHKDEVR
QNFKALLSDMVRSSDV	QEAPVLPKDGAVNGPS	LKEGLQNMEARLAERK
AKKFLAPKDKPSGDTA	HVAVKVLQDMGLPTGA	SLKGNRESDGFREEKN
LGQKPGGSDFLMKRLQ	LKNEPYEKDGEKGQYT	ILVPEGTRDVPLGTPL
EANNPQLKEGLQNMEA	AQNLNPMVDVKVDTED	AEEEANEEDVLGDETE
PAPEGGSRDEQDGASA	AVMLPEGEDLNEWIAV	VEESQKVMDEVEKARA
ESVDNEGE________	VVESLRAQDPSEVLTM	SKEEETKK________
ERRERELREAARREQR	TSAKSREWDMEALRST	KKLKSMEAEMIQLQEE
VIDNGSGMCKAGFAGD	LQRPQTWADCVTWACH	IPLIKSAYEEQRIKDM
QELQAQIQEQHVQIDV	NENLIVNTDELGRDCL	SAASTWLEDEGVGATT
TVPMLKEACRAYGLKS	NKLGGVKYDIDLPNKK	GQITQQELDTVVKTQH
RQNKQLRADMEDLMSS	QEPYLSSREIGQSVDE	SGELAQEYDKRKKEMV
VNLIGEHTDYNQGLVL	VTVPAYFNDAQRQATK	PVGFGEEFDEDELMAE
TWGVTKAAEKQMKDKQ	VTVPAYFNDSQRQATK	IKKIGYNPDTVAFVPI
AFEHPEEVDYMTEFVI	GIVQGLKGDQENVHPD	KKTKFENLCKIMKDIL
NAHIQQVGDRCYDEKM	GDQENVHPDVMLVQPR	EAPQEKAEDKPSTDLS
TATQPEVADWSEGVQV	ILKELEELSLEAQGIK	MFTKEELEEVIKDI__
SKVTEGLTDVILYHQP	EAEPEEQEEDSSSDPR	VKEEVKLA________
AQGAFQGN________	LEYVRTLYDFPGNDAE	VLEETAPEDAQKSSSP
AFLHPEEYDYMKDIVV	FMSVYPMQTEHHQTPL	KAAGNQMNDRKIQQES
YGEKRPVD________	NAPAIIFIDELDAIAP	KQQQFENLDQQLRKLH
TTQNQKSQDVELWEGE	IERAVVIVDDRGRSTG	QRKTEELEEESFPERS
YRYVAQAHDKPRYTLH	ERAVVIVDDRGRSTGK	QKEGTQASEGYFSQSQ
VLQQFKESDLSHVQNK	QNFKALLSDMVRSSDV	SQILQKNTDVVATLKK
NRYAVEGRDLTLQYNI	AKKFLAPKDKPSGDTA	ELKQQQKLDRQKELEK
GKVIEPLKDFHKDEVR	LGQKPGGSDFLMKRLQ	IPPTENEHDEHDENNA
LKEGLQNMEARLAERK	EANNPQLKEGLQNMEA	NIMREKNPDMVAGEKR
SLKGNRESDGFREEKN	TIRVPKAGDRVHKDEC	NEVNRQGVDIEAARKE
ILVPEGTRDVPLGTPL	PAPEGGSRDEQDGASA	ELMRMLAEDELRDAVL
AEEEANEEDVLGDETE	ERRERELREAARREQR	EAPGEQARDERSDSRA
PIVPVKNVDEAINFIN	EEEEEEEEEEEEEEDE	RRLAPITSDPTEATAV
VEESQKVMDEVEKARA	VIDNGSGMCKAGFAGD	RMEELHNQEMQKRKEM
SKEEETKK________	QELQAQIQEQHVQIDV	GTSEFLNKMTEAQEDG
KKLKSMEAEMIQLQEE	TVPMLKEACRAYGLKS	LNKMTEAQEDGQSTSE
IPLIKSAYEEQRIKDM	LSKLKETAESVLKKPV	NKMTEAQEDGQSTSEL
SAASTWLEDEGVGATT	RQNKQLRADMEDLMSS	QNLTREQADYCVSHMK
GQITQQELDTVVKTQH	VNLIGEHTDYNQGLVL	VTPLKEALEAYRREQK
SGELAQEYDKRKKEMV	TWGVTKAAEKQMKDKQ	AGETLSVNDPPDVLDR
PVGFGEEFDEDELMAE	AFEHPEEVDYMTEFVI	IKETGANLAICQWGFD
IKKIGYNPDTVAFVPI	NAHIQQVGDRCYDEKM	APLPMEGVDISPKQDE
KKTKFENLCKIMKDIL	TATQPEVADWSEGVQV	KNVEMVEGDQGQMCIN
EAPQEKAEDKPSTDLS	SKVTEGLTDVILYHQP	MIRQREMEEQMRRQRE
MFTKEELEEVIKDI__	AQGAFQGN________	EKSMPWNVDTLSKDGF
VKEEVKLA________	AFLHPEEYDYMKDIVV	GMSLNLEPDNVGVVVF
VLEETAPEDAQKSSSP	YGEKRPVD________	KGLNGKVSDLEKAAAQ
KAAGNQMNDRKIQQES	TTQNQKSQDVELWEGE	LSTKTEAV________
KQQQFENLDQQLRKLH	YRYVAQAHDKPRYTLH	ENMRGVRFDVHDVTLH
QRKTEELEEESFPERS	VLQQFKESDLSHVQNK	LTPEEQLADKLRLKKL
QKEGTQASEGYFSQSQ	NRYAVEGRDLTLQYNI	PPPGPQRPDQSAAAAG
SQILQKNTDVVATLKK	GKVIEPLKDFHKDEVR	TNALLNSLEFTKANFD
PPPPPPVYEPVSYHVQ	LKEGLQNMEARLAERK	EKLPFPIIDDRNRELA
ELKQQQKLDRQKELEK	SLKGNRESDGFREEKN	EARQEEEQDLDGEKGP
IPPTENEHDEHDENNA	ILVPEGTRDVPLGTPL	IALRQEQIDNQTRITK
NIMREKNPDMVAGEKR	AEEEANEEDVLGDETE	PPPSEEAMDFREEGPE
NEVNRQGVDIEAARKE	PIVPVKNVDEAINFIN	NGPVDGQGDNPGPQAA
ELMRMLAEDELRDAVL	VEESQKVMDEVEKARA	QSQVETEA________
EAPGEQARDERSDSRA	SKEEETKK________	LAAAKAQQEQELAADA
RRLAPITSDPTEATAV	KKLKSMEAEMIQLQEE	QQEQELAADAFKELDD
RMEELHNQEMQKRKEM	IPLIKSAYEEQRIKDM	STELQHQLDKTKQQHQ
GTSEFLNKMTEAQEDG	SAASTWLEDEGVGATT	EQMLKEREERERAERA
LNKMTEAQEDGQSTSE	GQITQQELDTVVKTQH	EHLQKHVEDLLTKLKE
NKMTEAQEDGQSTSEL	SGELAQEYDKRKKEMV	TGATENGHEAVPEASR
QNLTREQADYCVSHMK	PVGFGEEFDEDELMAE	VEVEAESLDPTVKPVD
VTPLKEALEAYRREQK	IKKIGYNPDTVAFVPI	QVVRQQELDNLLHEKR
AGETLSVNDPPDVLDR	KKTKFENLCKIMKDIL	AQLLQPTLEINPRHAL
IKETGANLAICQWGFD	EAPQEKAEDKPSTDLS	TPRTPASQDRILQEAQ
APLPMEGVDISPKQDE	MFTKEELEEVIKDI__	LFVGGIKEDTEEHHLR
KNVEMVEGDQGQMCIN	VKEEVKLA________	IPIALSGRDILARAKN
SKLQQFLRDLDDFQSW	VLEETAPEDAQKSSSP	SKAKFENLCKLMKEIL
MIRQREMEEQMRRQRE	KAAGNQMNDRKIQQES	CKLMKEILDKKVEKVT
EKSMPWNVDTLSKDGF	KQQQFENLDQQLRKLH	EESLRNYYEQWGKLTD
GMSLNLEPDNVGVVVF	QRKTEELEEESFPERS	VKAYLPVNESFGFTAD
KGLNGKVSDLEKAAAQ	QKEGTQASEGYFSQSQ	NFSSLNLRETNLDSLP
LSTKTEAV________	ELKQQQKLDRQKELEK	RQSVTSFPDADAFHHQ
ENMRGVRFDVHDVTLH	IPPTENEHDEHDENNA	TKEEEGSS________
LTPEEQLADKLRLKKL	NIMREKNPDMVAGEKR	EEKQTTIA________
PPPGPQRPDQSAAAAG	NEVNRQGVDIEAARKE	EEKYGEVEEMNVCDNL
TNALLNSLEFTKANFD	ELMRMLAEDELRDAVL	EEVKLKEIDSKEEKYV
EKLPFPIIDDRNRELA	EAPGEQARDERSDSRA	SGAQQTKKDKDKKNAS
EARQEEEQDLDGEKGP	RRLAPITSDPTEATAV	EWFEGKNADPILISLK
IALRQEQIDNQTRITK	RMEELHNQEMQKRKEM	MFIGGLSWDTTKKDLK
PPPSEEAMDFREEGPE	GTSEFLNKMTEAQEDG	TGNVKTMADRILTMRS
NGPVDGQGDNPGPQAA	EFLNKMTEAQEDGQST	LEEWYARQDEQLQKTK
QSQVETEA________	NKMTEAQEDGQSTSEL	FPRSGTQSDKVTLKGA
LAAAKAQQEQELAADA	QNLTREQADYCVSHMK	TTSKQSLEEQKKLEGE
QQEQELAADAFKELDD	VTPLKEALEAYRREQK	YKEARLVLDSVKLEA_
STELQHQLDKTKQQHQ	AGETLSVNDPPDVLDR	REESTTGFDKSRLGTK
VKMFGSSVDLGNLGQ_	IKETGANLAICQWGFD	RALANSLACQGKYTPS
EQMLKEREERERAERA	APLPMEGVDISPKQDE	QPGAPPQQDYTKAWEE
EHLQKHVEDLLTKLKE	KNVEMVEGDQGQMCIN	GAPPGGQPDYSAAWAE
TGATENGHEAVPEASR	SKLQQFLRDLDDFQSW	GAPPGSQPDYSAAWAE
VEVEAESLDPTVKPVD	MIRQREMEEQMRRQRE	VAKLEKTIDDLEDELY
AQLLQPTLEINPRHAL	EKSMPWNVDTLSKDGF	HKLNAVVNDFWAEISE
LSKLKETAESVLKKPV	GMSLNLEPDNVGVVVF	TLAVNAAQDSTDLVAK
TPRTPASQDRILQEAQ	KGLNGKVSDLEKAAAQ	RQALVEFEDVLGACNA
LFVGGIKEDTEEHHLR	LSTKTEAV________	GEDLTEEEDGGIIRRI
IPIALSGRDILARAKN	ENMRGVRFDVHDVTLH	PVGAANFREAMRIGAE
SKAKFENLCKLMKEIL	LTPEEQLADKLRLKKL	TFLPLNKLDVRDTAYP
CKLMKEILDKKVEKVT	PPPGPQRPDQSAAAAG	GFSSEVKEDLNGPFLN
EESLRNYYEQWGKLTD	TNALLNSLEFTKANFD	ETTQAMAFDGIIFQGQ
VKAYLPVNESFGFTAD	EKLPFPIIDDRNRELA	ESMLKIAEDLGGPYVW
NFSSLNLRETNLDSLP	EARQEEEQDLDGEKGP	AKHFSGLEEAVYRNIQ
RQSVTSFPDADAFHHQ	RPGQCGRADGYVLEGK	PSVVAFTADGERLVGM
TKEEEGSS________	IALRQEQIDNQTRITK	TSAPRGLFDEYGSKKS
EEKQTTIA________	PPPSEEAMDFREEGPE	SLGSADELFKHYEAVH
QKAESQLLECKASWEE	NGPVDGQGDNPGPQAA	GTPITPLKDGFTEVQL
EEKYGEVEEMNVCDNL	QSQVETEA________	YGMPRQIL________
EEVKLKEIDSKEEKYV	LAAAKAQQEQELAADA	MLGETNPADSKPGTIR
EVKVSREMDRETLIDV	QQEQELAADAFKELDD	PGGGPGTLDDSATICR
SGAQQTKKDKDKKNAS	STELQHQLDKTKQQHQ	KTQTVTISDNANAVKS
EWFEGKNADPILISLK	VKMFGSSVDLGNLGQ_	VSKGILQYDMWNVTPT
MFIGGLSWDTTKKDLK	EQMLKEREERERAERA	QNRSLPQSDPVLKVTL
TGNVKTMADRILTMRS	EHLQKHVEDLLTKLKE	EAIHSQLLEKQKIAEE
LEEWYARQDEQLQKTK	TGATENGHEAVPEASR	EEEGEKTEDESLVENN
FPRSGTQSDKVTLKGA	VEVEAESLDPTVKPVD	QQLMAKGSDKRRGGPP
TTSKQSLEEQKKLEGE	QVVRQQELDNLLHEKR	IQTALSSKDGRLPRTY
YKEARLVLDSVKLEA_	AQLLQPTLEINPRHAL	SVPVSVVSDSYDIYNA
REESTTGFDKSRLGTK	TPRTPASQDRILQEAQ	EPGGGSLGDGRPPEES
RALANSLACQGKYTPS	LFVGGIKEDTEEHHLR	GVINKPEAEMSPQELQ
QPGAPPQQDYTKAWEE	IPIALSGRDILARAKN	EALIALTN________
GAPPGGQPDYSAAWAE	SKAKFENLCKLMKEIL	IANATTRQDRFAGLHF
GAPPGSQPDYSAAWAE	CKLMKEILDKKVEKVT	KPLVIIAEDVDGEALS
VAKLEKTIDDLEDELY	EESLRNYYEQWGKLTD	LMSLIINTFYSNKEIF
HKLNAVVNDFWAEISE	VKAYLPVNESFGFTAD	MSLIINTFYSNKEIFL
TLAVNAAQDSTDLVAK	NFSSLNLRETNLDSLP	INTFYSNKEIFLRELI
RQALVEFEDVLGACNA	RQSVTSFPDADAFHHQ	EENQKRIEKLEEYITT
GEDLTEEEDGGIIRRI	TKEEEGSS________	EPENEKILDILGETCK
PVGAANFREAMRIGAE	EEKQTTIA________	RNRGVDLQENNPASRS
TFLPLNKLDVRDTAYP	QKAESQLLECKASWEE	MFSATLSKEIRPVCRK
GFSSEVKEDLNGPFLN	EEKYGEVEEMNVCDNL	TYGKIKMIDMPVERMH
ETTQAMAFDGIIFQGQ	EEVKLKEIDSKEEKYV	HPSVPISNDEDVDNKV
ESMLKIAEDLGGPYVW	EVKVSREMDRETLIDV	EIIGVKVLGILAMIDE
THTTLEHSDCAFMVDN	SGAQQTKKDKDKKNAS	HATTHNAYDLEVIDIF
AKHFSGLEEAVYRNIQ	EWFEGKNADPILISLK	PLTHPEYYEEMGIKPP
PSVVAFTADGERLVGM	MFIGGLSWDTTKKDLK	EASSKKLMDLLPKREL
TSAPRGLFDEYGSKKS	TGNVKTMADRILTMRS	DEEELFKMRAKLFRFA
SLGSADELFKHYEAVH	LEEWYARQDEQLQKTK	AGEDGDDEDWEEDDAE
GTPITPLKDGFTEVQL	TTSKQSLEEQKKLEGE	RKGLIAAICAGPTALL
YGMPRQIL________	YKEARLVLDSVKLEA_	KKESTNSMETRFLLAD
SGMGLILQGYESGSEE	REESTTGFDKSRLGTK	HSGQNQLKEMAIPVLE
MLGETNPADSKPGTIR	RALANSLACQGKYTPS	CSLAKTAFDEAIAELD
PGGGPGTLDDSATICR	QPGAPPQQDYTKAWEE	KLPIVNEDDELVAIIA
KTQTVTISDNANAVKS	GAPPGGQPDYSAAWAE	SEVERNLQDAMQVCRN
VSKGILQYDMWNVTPT	GAPPGSQPDYSAAWAE	NAIPKGFMDGKQACER
QNRSLPQSDPVLKVTL	VAKLEKTIDDLEDELY	NSIPKGFMDGKQACVL
EAIHSQLLEKQKIAEE	HKLNAVVNDFWAEISE	LVTGIKVVDLLAPYAK
EEEGEKTEDESLVENN	TLAVNAAQDSTDLVAK	GETIKQLQERAGVKMI
QQLMAKGSDKRRGGPP	RQALVEFEDVLGACNA	GETIKQLQERAGVKMV
IQTALSSKDGRLPRTY	GEDLTEEEDGGIIRRI	IMMGLKTTDMAPSKET
SVPVSVVSDSYDIYNA	EFLLLKGADINAPDKH	MTREVQTNDLKEVVNK
EPGGGSLGDGRPPEES	PVGAANFREAMRIGAE	NPRHPLIRDMLRRIKE
GVINKPEAEMSPQELQ	TFLPLNKLDVRDTAYP	FEVKSTNGDTFLGGED
EALIALTN________	GFSSEVKEDLNGPFLN	GGTVAEKLDWARERLE
IANATTRQDRFAGLHF	ETTQAMAFDGIIFQGQ	MIEISRTQDEEVGDGT
KPLVIIAEDVDGEALS	ESMLKIAEDLGGPYVW	GAQVQVAGDMLPNSTE
LMSLIINTFYSNKEIF	AKHFSGLEEAVYRNIQ	ANPVEGSTDRQVTITG
INTFYSNKEIFLRELI	PSVVAFTADGERLVGM	KKLKVKKQDRIFPPET
EENQKRIEKLEEYITT	TSAPRGLFDEYGSKKS	PEGRRITKLDQILLNG
EPENEKILDILGETCK	SLGSADELFKHYEAVH	SKEKKEEWDRKAEDAR
RNRGVDLQENNPASRS	LLRCIPALDSLTPANE	ILATPPQEDAPSVDIA
MFSATLSKEIRPVCRK	GTPITPLKDGFTEVQL	EVGRENREDYRQIAKA
TYGKIKMIDMPVERMH	YGMPRQIL________	LTKESNVQEVRCPVTV
HPSVPISNDEDVDNKV	MLGETNPADSKPGTIR	SALASAQRELAAFRTK
EIIGVKVLGILAMIDE	KTQTVTISDNANAVKS	ASKLQNELDNVSTLLE
GVKVLGILAMIDEGET	VSKGILQYDMWNVTPT	QNGKSKGYAFIEFASF
HATTHNAYDLEVIDIF	QNRSLPQSDPVLKVTL	IEWLESHQDADIEDFK
PLTHPEYYEEMGIKPP	EAIHSQLLEKQKIAEE	YHEQLSVAEITNACFE
DEEELFKMRAKLFRFA	EEEGEKTEDESLVENN	GEAVSNIQENTQTPTV
AGEDGDDEDWEEDDAE	QQLMAKGSDKRRGGPP	LIPNASQAESKVFYLK
RKGLIAAICAGPTALL	IQTALSSKDGRLPRTY	GKTFQLTKDMINVKRF
KKESTNSMETRFLLAD	SVPVSVVSDSYDIYNA	ALSVGNIDDALQCYSE
HSGQNQLKEMAIPVLE	EPGGGSLGDGRPPEES	VLSKLPIGDVATQYFA
CSLAKTAFDEAIAELD	GVINKPEAEMSPQELQ	EKQEEERQDGGQNESF
KLPIVNEDDELVAIIA	EALIALTN________	VLGSLVSLEMGKILVE
SEVERNLQDAMQVCRN	IANATTRQDRFAGLHF	SVVKQEGGDNDLIERI
NAIPKGFMDGKQACER	KPLVIIAEDVDGEALS	PEWTAQAMEAQMAQ__
NSIPKGFMDGKQACVL	LMSLIINTFYSNKEIF	VPGPEKEN________
LVTGIKVVDLLAPYAK	INTFYSNKEIFLRELI	EKIEAELQDICNDVLE
GETIKQLQERAGVKMI	EENQKRIEKLEEYITT	SVKEETKEDAEEKQ__
GETIKQLQERAGVKMV	EPENEKILDILGETCK	EATINELV________
MTREVQTNDLKEVVNK	RNRGVDLQENNPASRS	EISFGTTKDKMLVIEQ
NPRHPLIRDMLRRIKE	MFSATLSKEIRPVCRK	ISLEGKPL________
EALVKALE________	TYGKIKMIDMPVERMH	GVGQVGMACAISILGK
FEVKSTNGDTFLGGED	HPSVPISNDEDVDNKV	WSSRGPSADGALGVSI
GGTVAEKLDWARERLE	EIIGVKVLGILAMIDE	RRLSQEQVDNFTLDIN
MIEISRTQDEEVGDGT	GVKVLGILAMIDEGET	APPGGGSSDAAGKPPA
GAQVQVAGDMLPNSTE	HATTHNAYDLEVIDIF	TQIMFETFNTPAMYVA
ANPVEGSTDRQVTITG	PLTHPEYYEEMGIKPP	SSELSQARDENKRTHN
EIRVHTVEDYQAIVDA	EASSKKLMDLLPKREL	ARLTPYEVDELRRKKE
KKLKVKKQDRIFPPET	DEEELFKMRAKLFRFA	SFIETSALDSTNVEEA
SKEKKEEWDRKAEDAR	AGEDGDDEDWEEDDAE	QEKQAGES________
ILATPPQEDAPSVDIA	RKGLIAAICAGPTALL	QEKRSEIS________
EVGRENREDYRQIAKA	KKESTNSMETRFLLAD	EKPFLWLARKLIGDPN
LTKESNVQEVRCPVTV	HSGQNQLKEMAIPVLE	PELSLSSQDLELVTKE
SALASAQRELAAFRTK	CSLAKTAFDEAIAELD	ITEYLNAQESAKSARL
ASKLQNELDNVSTLLE	KLPIVNEDDELVAIIA	ATLHAQVADMKKKMED
QNGKSKGYAFIEFASF	SEVERNLQDAMQVCRN	QASHRESEEALQKRLD
IEWLESHQDADIEDFK	NAIPKGFMDGKQACER	EKAYSEAHEISKEHMQ
YHEQLSVAEITNACFE	NSIPKGFMDGKQACVL	NNNFSKMAEEKLTHKM
GEAVSNIQENTQTPTV	LVTGIKVVDLLAPYAK	LQSTKPIIDLYEEMGK
GKTFQLTKDMINVKRF	GETIKQLQERAGVKMI	ISETGGSHDKRFVMEV
ALSVGNIDDALQCYSE	GETIKQLQERAGVKMV	SEKFAFQAEVNRMMKL
VLSKLPIGDVATQYFA	MTREVQTNDLKEVVNK	ANFGPRINDIKRIIQS
EKQEEERQDGGQNESF	NPRHPLIRDMLRRIKE	APLATEVFDEKIEVHQ
VLGSLVSLEMGKILVE	FEVKSTNGDTFLGGED	TEENTTLREQVEPTPE
SVVKQEGGDNDLIERI	GGTVAEKLDWARERLE	MSEPNAGSDVVSMKLK
PEWTAQAMEAQMAQ__	MIEISRTQDEEVGDGT	AKEIEMASEERPPAQA
VPGPEKEN________	GAQVQVAGDMLPNSTE	KKNIEKMYERMYAALG
EKIEAELQDICNDVLE	ANPVEGSTDRQVTITG	RPVMGIVQDTLTAVRK
SVKEETKEDAEEKQ__	EIRVHTVEDYQAIVDA	KVLLQGKGDSEHKRKK
EATINELV________	KKLKVKKQDRIFPPET	SKLEEEVDDVFLIRAQ
EISFGTTKDKMLVIEQ	SKEKKEEWDRKAEDAR	QIAGRPTEDEDEKEKV
ISLEGKPL________	ILATPPQEDAPSVDIA	NKMVINHLEKLFVTND
GVGQVGMACAISILGK	EVGRENREDYRQIAKA	LLTPSQSLDGSRRSGY
WSSRGPSADGALGVSI	LTKESNVQEVRCPVTV	QKGLLALGDYMNVQCH
RRLSQEQVDNFTLDIN	SALASAQRELAAFRTK	EYYAVGKEDEENQEDF
APPGGGSSDAAGKPPA	ASKLQNELDNVSTLLE	EQTYQAKLDSAKLSSD
TQIMFETFNTPAMYVA	QNGKSKGYAFIEFASF	IVMASHMQEQEVGDGT
SSELSQARDENKRTHN	IEWLESHQDADIEDFK	AEFGTLKKAAVHYDRS
ARLTPYEVDELRRKKE	YHEQLSVAEITNACFE	LKAGNASKDEIDSAVK
LSTATKNLDSLEEDLD	GEAVSNIQENTQTPTV	FIRSQNKEDYAGLKEE
SFIETSALDSTNVEEA	LIPNASQAESKVFYLK	RGEEAAGGDRLIHEQD
QEKQAGES________	GKTFQLTKDMINVKRF	STPEELGLDKV_____
QEKRSEIS________	ALSVGNIDDALQCYSE	ALNRKWAEDNEVQNCM
EKPFLWLARKLIGDPN	VLSKLPIGDVATQYFA	AQYTNAVRDRELDLRG
ITEYLNAQESAKSARL	VLGSLVSLEMGKILVE	EQLRNKPSDLGTKLQD
ATLHAQVADMKKKMED	SVVKQEGGDNDLIERI	TESKKVLEDVTGEEFV
QASHRESEEALQKRLD	PEWTAQAMEAQMAQ__	EMGPVFTL________
EKAYSEAHEISKEHMQ	VPGPEKEN________	VQKLLETTDRPDGHQN
NNNFSKMAEEKLTHKM	EKIEAELQDICNDVLE	KNHEAQIQDMRQRHAT
LQSTKPIIDLYEEMGK	SVKEETKEDAEEKQ__	IKIRFQESEERPKLFE
ISETGGSHDKRFVMEV	EATINELV________	TKLQTEKQELLQKTEA
SEKFAFQAEVNRMMKL	EISFGTTKDKMLVIEQ	EGILKRPPDEQRLYKD
ANFGPRINDIKRIIQS	ISLEGKPL________	EQLSAERQEQIKQRTK
APLATEVFDEKIEVHQ	GVGQVGMACAISILGK	YELHLKSFEKAKESWE
HTITLTREDLEKFKAL	WSSRGPSADGALGVSI	VSSSSYNA________
TEENTTLREQVEPTPE	RRLSQEQVDNFTLDIN	EGKVLPGVDALSNI__
MSEPNAGSDVVSMKLK	APPGGGSSDAAGKPPA	PSGESAILDRVADGMV
AKEIEMASEERPPAQA	TQIMFETFNTPAMYVA	IIGGVAARDQLSVLEN
KKNIEKMYERMYAALG	SSELSQARDENKRTHN	LPLPLSTSEQRQQRLQ
AAKEKHLAEIKRKLGI	ARLTPYEVDELRRKKE	KGIPLATGDTSPEPEL
ALGSNKLGDVGMAELC	LSTATKNLDSLEEDLD	KTAIGKAGYTDKVVIG
RPVMGIVQDTLTAVRK	SFIETSALDSTNVEEA	KEREVVNKDVLDVYIE
KVLLQGKGDSEHKRKK	QEKQAGES________	NAIRKQSTDEEVTSLA
SKLEEEVDDVFLIRAQ	QEKRSEIS________	IVPIVNTNDAVVPPAE
QIAGRPTEDEDEKEKV	EKPFLWLARKLIGDPN	TIESFAAQEKQMEVCE
NKMVINHLEKLFVTND	ITEYLNAQESAKSARL	PVIVGSALCALEGRDP
LLTPSQSLDGSRRSGY	ATLHAQVADMKKKMED	SGTTKSLLEIQQEEAR
QKGLLALGDYMNVQCH	QASHRESEEALQKRLD	EAGMYALRERRVHVTQ
EYYAVGKEDEENQEDF	EKAYSEAHEISKEHMQ	NVLKLTVEDLEKERDF
LASLEGEEDKGKSSSS	NNNFSKMAEEKLTHKM	MRWSTLVEDYGMELRK
IVMASHMQEQEVGDGT	LQSTKPIIDLYEEMGK	FLTRELAEDGYSGVEV
AEFGTLKKAAVHYDRS	ISETGGSHDKRFVMEV	NPEMGTDNDSENWKEV
LKAGNASKDEIDSAVK	SEKFAFQAEVNRMMKL	PFKRMNYSDAIVWLKE
FIRSQNKEDYAGLKEE	ANFGPRINDIKRIIQS	PEYIYTRLEMYNILKA
RGEEAAGGDRLIHEQD	APLATEVFDEKIEVHQ	AKASQRRQDLEDSLQA
STPEELGLDKV_____	HTITLTREDLEKFKAL	GEVLVNVKEHSRQIND
ALNRKWAEDNEVQNCM	TEENTTLREQVEPTPE	LNRLQAENDASKEEVK
AQYTNAVRDRELDLRG	AKEIEMASEERPPAQA	QNYVRFIEDELQIPVK
EQLRNKPSDLGTKLQD	KKNIEKMYERMYAALG	LNEIVGNEDTVSRLEV
EMGPVFTL________	AAKEKHLAEIKRKLGI	LQASRVSSDVIDQKVY
VQKLLETTDRPDGHQN	ALGSNKLGDVGMAELC	SRQQNELAELHANLAR
KNHEAQIQDMRQRHAT	RPVMGIVQDTLTAVRK	QTFQRIVENVNVIIST
IKIRFQESEERPKLFE	KVLLQGKGDSEHKRKK	GAEENGNSDKKKKAKR
TKLQTEKQELLQKTEA	SKLEEEVDDVFLIRAQ	LQQWINEKEAALTSEE
EGILKRPPDEQRLYKD	QIAGRPTEDEDEKEKV	RSFMALSQDIQKTIKK
EQLSAERQEQIKQRTK	NKMVINHLEKLFVTND	ILATLLKEDVKMLSHL
YELHLKSFEKAKESWE	LLTPSQSLDGSRRSGY	VAVQAIIADPKTDHRL
VSSSSYNA________	QKGLLALGDYMNVQCH	NSEGGLHVDLAQIIEA
EGKVLPGVDALSNI__	IVMASHMQEQEVGDGT	LTATTSELEAINKRVK
PSGESAILDRVADGMV	AEFGTLKKAAVHYDRS	GINTLVTYDMVPEPKI
IIGGVAARDQLSVLEN	LKAGNASKDEIDSAVK	GGGGLSHEDTLALLEG
LPLPLSTSEQRQQRLQ	FIRSQNKEDYAGLKEE	MRLKYSQSDLEQTKTR
KGIPLATGDTSPEPEL	RGEEAAGGDRLIHEQD	ESEAASYLDQISRYYI
KTAIGKAGYTDKVVIG	STPEELGLDKV_____	ELRVAPEEHPVLLTEA
KEREVVNKDVLDVYIE	ALNRKWAEDNEVQNCM	EEHPVLLTEAPLNPKA
LQPFNVLYEKEGEFVA	AQYTNAVRDRELDLRG	TEAPLNPKANREKMTQ
NAIRKQSTDEEVTSLA	EQLRNKPSDLGTKLQD	EKMTQIMFETFNTPAM
IVPIVNTNDAVVPPAE	EMGPVFTL________	NHNILQIVDVCMESEK
TIESFAAQEKQMEVCE	VQKLLETTDRPDGHQN	QQTIGARKELQKELQE
PVIVGSALCALEGRDP	KNHEAQIQDMRQRHAT	TIVEREPWDGRDGELP
SGTTKSLLEIQQEEAR	IKIRFQESEERPKLFE	AAARNSLYDMARYERE
EAGMYALRERRVHVTQ	TKLQTEKQELLQKTEA	SQNSAIKQDAQSLHGD
NVLKLTVEDLEKERDF	EGILKRPPDEQRLYKD	GAIPANALDDGQWSQG
MRWSTLVEDYGMELRK	EQLSAERQEQIKQRTK	KELPEQLQEHAIEDKE
FLTRELAEDGYSGVEV	YELHLKSFEKAKESWE	HAPATLEADRGGKFHM
PTGIPIVYELDKNLKP	VSSSSYNA________	VQYPVEHPDKFLKFGM
NPEMGTDNDSENWKEV	EGKVLPGVDALSNI__	GEIIRLEGDMATIQVY
PFKRMNYSDAIVWLKE	PSGESAILDRVADGMV	IKTNAKLYCNRGTVNS
PEYIYTRLEMYNILKA	IIGGVAARDQLSVLEN	QKAQMVQEDLEKTRAE
GEVLVNVKEHSRQIND	LPLPLSTSEQRQQRLQ	EMAYKKMASEREGSGS
LNRLQAENDASKEEVK	KTAIGKAGYTDKVVIG	SGTGEQKEDQKEEKQ_
QNYVRFIEDELQIPVK	KEREVVNKDVLDVYIE	IHSIQNSQDMRQISDG
LNEIVGNEDTVSRLEV	LQPFNVLYEKEGEFVA	GMNVARLNFSHGTHEY
LQASRVSSDVIDQKVY	NAIRKQSTDEEVTSLA	LNFSHGTHEYHAETIK
SRQQNELAELHANLAR	IVPIVNTNDAVVPPAE	AQEKLAIAERYLVPQA
QTFQRIVENVNVIIST	TIESFAAQEKQMEVCE	PGKEAVAMESYAKALR
GAEENGNSDKKKKAKR	PVIVGSALCALEGRDP	ASLIQAQRDYFGAHTY
LQQWINEKEAALTSEE	SGTTKSLLEIQQEEAR	EEELVKVREKQLAAEN
RSFMALSQDIQKTIKK	EAGMYALRERRVHVTQ	AAQATAKA________
ILATLLKEDVKMLSHL	NVLKLTVEDLEKERDF	EMNPALGIDCLHKGTN
VAVQAIIADPKTDHRL	MRWSTLVEDYGMELRK	IAKVATAQDDITGDGT
NSEGGLHVDLAQIIEA	FLTRELAEDGYSGVEV	EMQLRQEEERRRREEE
LTATTSELEAINKRVK	EGFSAGLIDDNDLYRW	SPNTSFTSDGSPSPLG
SSSPENSLDPFPPRIL	PTGIPIVYELDKNLKP	SQAVEELAEQLEQTKR
GINTLVTYDMVPEPKI	NPEMGTDNDSENWKEV	HPSPSPLLSSSFDLDY
GGGGLSHEDTLALLEG	PFKRMNYSDAIVWLKE	SPLLSSSFDLDYDFQR
MRLKYSQSDLEQTKTR	PEYIYTRLEMYNILKA	EMNTSTVNSAREELME
ESEAASYLDQISRYYI	GEVLVNVKEHSRQIND	MNTSTVNSAREELMES
ELRVAPEEHPVLLTEA	LNRLQAENDASKEEVK	TSTVNSAREELMESRM
EEHPVLLTEAPLNPKA	QNYVRFIEDELQIPVK	NFQTLKAEDNFEDIIT
TEAPLNPKANREKMTQ	LNEIVGNEDTVSRLEV	NFRALSTGEKGFGYKG
EKMTQIMFETFNTPAM	LQASRVSSDVIDQKVY	MKQTIGNSCGTIGLIH
NHNILQIVDVCMESEK	SRQQNELAELHANLAR	FGMGNPLLDISAVVDK
TIVEREPWDGRDGELP	QTFQRIVENVNVIIST	PIPQRNTN________
ISLQNEKADLDRTLRK	GAEENGNSDKKKKAKR	WNEKSVKLSSQISAGE
AAARNSLYDMARYERE	LQQWINEKEAALTSEE	PGLYTKTQDPAKAPNT
SQNSAIKQDAQSLHGD	RSFMALSQDIQKTIKK	YYITGETKDQVANSAF
GAIPANALDDGQWSQG	ILATLLKEDVKMLSHL	KKEIEELQSQAQALSQ
KELPEQLQEHAIEDKE	VAVQAIIADPKTDHRL	ENRFSGWYDADLSPAG
VQYPVEHPDKFLKFGM	NSEGGLHVDLAQIIEA	MAEKLQLQEQLQAETE
GEIIRLEGDMATIQVY	LTATTSELEAINKRVK	QGTVNWSVDDIVKGIN
IKTNAKLYCNRGTVNS	SSSPENSLDPFPPRIL	INALTAASEAACLIVS
QKAQMVQEDLEKTRAE	GINTLVTYDMVPEPKI	LTAASEAACLIVSVDE
EMAYKKMASEREGSGS	GGGGLSHEDTLALLEG	PEEKLKLEDFFARNSY
SGTGEQKEDQKEEKQ_	MRLKYSQSDLEQTKTR	KGQTLVVQFTVKHEQN
IHSIQNSQDMRQISDG	ESEAASYLDQISRYYI	VVQFTVKHEQNIDCGG
GMNVARLNFSHGTHEY	ELRVAPEEHPVLLTEA	EEQVPVEAEPQNIEDE
LNFSHGTHEYHAETIK	EEHPVLLTEAPLNPKA	EQKFVSISDLLVPKDL
AQEKLAIAERYLVPQA	TEAPLNPKANREKMTQ	GGEAPKAAEAAAAPAE
PGKEAVAMESYAKALR	EKMTQIMFETFNTPAM	STSFLVLQEILESEEK
ASLIQAQRDYFGAHTY	NHNILQIVDVCMESEK	KTEMVTISDASQRTEI
EEELVKVREKQLAAEN	QQTIGARKELQKELQE	PKATEEPEDVRSEAAL
AAQATAKA________	TIVEREPWDGRDGELP	EQEGPEYWDRNTQICK
EMNPALGIDCLHKGTN	AAARNSLYDMARYERE	GYFLYNLIDSMSDSEV
IAKVATAQDDITGDGT	SQNSAIKQDAQSLHGD	QNQVGVVPWSPPQSNW
EMQLRQEEERRRREEE	GAIPANALDDGQWSQG	SIEKIVEIDAHIGCAM
SPNTSFTSDGSPSPLG	KELPEQLQEHAIEDKE	VEKAVVVVDDRGRATG
SQAVEELAEQLEQTKR	HAPATLEADRGGKFHM	RQVFAENKDEIALVLF
LFYSTFATDDRKEGMT	VQYPVEHPDKFLKFGM	SPAPQPTEERLPSSPV
HPSPSPLLSSSFDLDY	GEIIRLEGDMATIQVY	PIMGGVVRDLSMSEED
SPLLSSSFDLDYDFQR	IKTNAKLYCNRGTVNS	TGINFEKYDDIPVEAT
EMNTSTVNSAREELME	QKAQMVQEDLEKTRAE	QPSRTENRDPLPNPWA
MNTSTVNSAREELMES	EMAYKKMASEREGSGS	LGAEPLEVDLKESGEG
TSTVNSAREELMESRM	SGTGEQKEDQKEEKQ_	GSTTTSSWDMGSTTQS
NFQTLKAEDNFEDIIT	GMNVARLNFSHGTHEY	GEIREQNGDSLVHAAF
NFRALSTGEKGFGYKG	LNFSHGTHEYHAETIK	NTRQNGSNDSDRYSDN
MKQTIGNSCGTIGLIH	AQEKLAIAERYLVPQA	ELGAKAFKDIDIEDLE
FGMGNPLLDISAVVDK	PGKEAVAMESYAKALR	KPVETIGFDSIMKQQS
PIPQRNTN________	ASLIQAQRDYFGAHTY	PHVERNLQEIQQAGER
WNEKSVKLSSQISAGE	EEELVKVREKQLAAEN	VGGPEYVHCLLPPLES
PGLYTKTQDPAKAPNT	AAQATAKA________	EQLQKENKELRAEAER
YYITGETKDQVANSAF	EMNPALGIDCLHKGTN	QMIEVGRKDLLRRTIK
KKEIEELQSQAQALSQ	IAKVATAQDDITGDGT	EETEGSEEDDKENDKT
ENRFSGWYDADLSPAG	EMQLRQEEERRRREEE	EAQHKELEEKRRQFED
MAEKLQLQEQLQAETE	SPNTSFTSDGSPSPLG	VGKLLKGIDRYNPENL
QGTVNWSVDDIVKGIN	SQAVEELAEQLEQTKR	FLQQMQNPDTLSAMSN
INALTAASEAACLIVS	HPSPSPLLSSSFDLDY	LFGFLGKIDELRLFPP
LTAASEAACLIVSVDE	SPLLSSSFDLDYDFQR	QGAGSEHIDHHIQGQG
VYFKEQFLDGDGWTSR	EMNTSTVNSAREELME	LALQSQLADTKKKVDD
VVQFTVKHEQNIDCGG	MNTSTVNSAREELMES	QLEREKALEHKNRMSR
EEQVPVEAEPQNIEDE	TSTVNSAREELMESRM	TAQVHHFMELCWDKCV
EQKFVSISDLLVPKDL	NFQTLKAEDNFEDIIT	LLEQERQQEIAKMGTP
GGEAPKAAEAAAAPAE	NFRALSTGEKGFGYKG	IQGILERSETETKQRL
STSFLVLQEILESEEK	MKQTIGNSCGTIGLIH	EGLGSSEADQDGLAST
KTEMVTISDASQRTEI	FGMGNPLLDISAVVDK	LEQGQAIDDLMPAQK_
PKATEEPEDVRSEAAL	PIPQRNTN________	QKLVIWGTDVNVAACK
EQEGPEYWDRNTQICK	WNEKSVKLSSQISAGE	IKQFKKYIDNPKLREL
GYFLYNLIDSMSDSEV	MAGENQLLERRRLYHC	KKEIEELKELLPEIRE
QNQVGVVPWSPPQSNW	PGLYTKTQDPAKAPNT	ESLAKSLEDALRQTAS
SIEKIVEIDAHIGCAM	KKEIEELQSQAQALSQ	QYAMRAFADALEVIPM
VEKAVVVVDDRGRATG	ENRFSGWYDADLSPAG	KSAAMTLNERFTSYQK
RQVFAENKDEIALVLF	MAEKLQLQEQLQAETE	IEVIEIMTDRGSGKKR
SPAPQPTEERLPSSPV	QGTVNWSVDDIVKGIN	KPTKPAASDLPVPAEG
PIMGGVVRDLSMSEED	INALTAASEAACLIVS	SAFSKLAKDSNTILLP
TGINFEKYDDIPVEAT	LTAASEAACLIVSVDE	PGNVGSGKDQCCSGKG
QPSRTENRDPLPNPWA	PEEKLKLEDFFARNSY	KMNGMLLNDRKVFVGR
LGAEPLEVDLKESGEG	KGQTLVVQFTVKHEQN	LEAVSHTSDMHRGYAD
GSTTTSSWDMGSTTQS	VVQFTVKHEQNIDCGG	TEPLPENREARGDTVV
GEIREQNGDSLVHAAF	EEQVPVEAEPQNIEDE	LERMAAPIDRVGQTIE
FQKEKEELDRGCRECK	EQKFVSISDLLVPKDL	EEKEEVTMDTSENRPE
ELGAKAFKDIDIEDLE	GGEAPKAAEAAAAPAE	RLYEKENPDIYKELRK
KPVETIGFDSIMKQQS	STSFLVLQEILESEEK	LERIQELEDLLAKEKD
PHVERNLQEIQQAGER	PKATEEPEDVRSEAAL	EEEEETAEDGEEEDEG
VGGPEYVHCLLPPLES	EQEGPEYWDRNTQICK	TAEDGEEEDEGEEEDE
EQLQKENKELRAEAER	GYFLYNLIDSMSDSEV	PALVSIPEDVVQAEAG
QMIEVGRKDLLRRTIK	QNQVGVVPWSPPQSNW	PAAGAPLMDFGNDFVP
EETEGSEEDDKENDKT	SIEKIVEIDAHIGCAM	AKAEASSGDHPTDTEM
EAQHKELEEKRRQFED	VEKAVVVVDDRGRATG	NMAGVRTEDSIRDYED
FLQQMQNPDTLSAMSN	RQVFAENKDEIALVLF	QSHPESAEDLQEKCTE
LFGFLGKIDELRLFPP	SPAPQPTEERLPSSPV	LVVPKHVMDVVDEELS
QGAGSEHIDHHIQGQG	PIMGGVVRDLSMSEED	KKAQQELEEQTRRALE
LALQSQLADTKKKVDD	TGINFEKYDDIPVEAT	YQAMVTSLEESLNKEK
QLEREKALEHKNRMSR	QPSRTENRDPLPNPWA	QEKLQRQLDEPKLERR
TAQVHHFMELCWDKCV	LGAEPLEVDLKESGEG	ESHIQSTSDRIQFNDL
LLEQERQQEIAKMGTP	GSTTTSSWDMGSTTQS	PELMRQTMELARNPAM
IQGILERSETETKQRL	FQKEKEELDRGCRECK	QIINTMTQDLRGANEK
EGLGSSEADQDGLAST	KPVETIGFDSIMKQQS	SNLVGAAHEELQQSRI
QKLVIWGTDVNVAACK	PHVERNLQEIQQAGER	TEGLMKFVDSKSG___
IKQFKKYIDNPKLREL	VGGPEYVHCLLPPLES	IGTLLGTVDKHSVEVT
KKEIEELKELLPEIRE	EQLQKENKELRAEAER	VQQALQSAEMSLDEIE
QYAMRAFADALEVIPM	QMIEVGRKDLLRRTIK	GKTEQAKADLARLAII
KSAAMTLNERFTSYQK	EETEGSEEDDKENDKT	TQAKENAYDLEANLAV
IEVIEIMTDRGSGKKR	EAQHKELEEKRRQFED	APGHYPAEDSTYDEYE
KPTKPAASDLPVPAEG	VGKLLKGIDRYNPENL	LLSAAEAAEVILRVDN
SAFSKLAKDSNTILLP	FLQQMQNPDTLSAMSN	HIIAGAGELHLEICLK
PGNVGSGKDQCCSGKG	LFGFLGKIDELRLFPP	INAAKTIADIIRTCLG
KMNGMLLNDRKVFVGR	QGAGSEHIDHHIQGQG	VILTPLHFDRDPLQKQ
TEPLPENREARGDTVV	LALQSQLADTKKKVDD	VKEWEKVFEMSQDKNL
LERMAAPIDRVGQTIE	QLEREKALEHKNRMSR	IEEEWQQVDRQLPSLA
EEKEEVTMDTSENRPE	TAQVHHFMELCWDKCV	VEANSRPLDHAQPPSS
PVLMMNKMDRALLELQ	LLEQERQQEIAKMGTP	EKPSAIQQRAILPCIK
LERIQELEDLLAKEKD	IQGILERSETETKQRL	PEELQKCFDVKDVQML
EEEEETAEDGEEEDEG	EGLGSSEADQDGLAST	QKERVEAGDVIYIEAN
TAEDGEEEDEGEEEDE	LEQGQAIDDLMPAQK_	QKQASAAEDRIRELEE
PALVSIPEDVVQAEAG	QKLVIWGTDVNVAACK	LNPKTGLIDYNQLALT
PAAGAPLMDFGNDFVP	IKQFKKYIDNPKLREL	QEEEEMETDARSSLGQ
AKAEASSGDHPTDTEM	KKEIEELKELLPEIRE	VFKAPIRPDIVNFVHT
NMAGVRTEDSIRDYED	ESLAKSLEDALRQTAS	RPAVSLTLDQSQSQAS
QSHPESAEDLQEKCTE	QYAMRAFADALEVIPM	SYGGSSRYDDYSSSRD
LVVPKHVMDVVDEELS	KSAAMTLNERFTSYQK	VKIWRRSYDVPPPPME
KKAQQELEEQTRRALE	IEVIEIMTDRGSGKKR	GNAYYAKKDYNEAYNY
YQAMVTSLEESLNKEK	KPTKPAASDLPVPAEG	GPGFSLKF________
QEKLQRQLDEPKLERR	SAFSKLAKDSNTILLP	LNVEPPLTDLQKSEEL
ESHIQSTSDRIQFNDL	PGNVGSGKDQCCSGKG	IQNMSKVVDSLYNKAK
PELMRQTMELARNPAM	KMNGMLLNDRKVFVGR	TESISKVSEQVKNVKL
QIINTMTQDLRGANEK	LEAVSHTSDMHRGYAD	HKLLKVIRKKLVRKTL
SNLVGAAHEELQQSRI	TEPLPENREARGDTVV	FSQYGEVVDCVIMKDK
TEGLMKFVDSKSG___	LERMAAPIDRVGQTIE	ESVEPSENEASKELEP
IGTLLGTVDKHSVEVT	EEKEEVTMDTSENRPE	TNSRVSGVDGYETEGI
VQQALQSAEMSLDEIE	PVLMMNKMDRALLELQ	TSGEKEQVDEWTVETV
TQAKENAYDLEANLAV	LERIQELEDLLAKEKD	EQSEATSKDCSRLTNG
APGHYPAEDSTYDEYE	EEEEETAEDGEEEDEG	AKENVNVEEMFNCITE
LLSAAEAAEVILRVDN	TAEDGEEEDEGEEEDE	QSFMTMAAEIKKRMGP
HIIAGAGELHLEICLK	PALVSIPEDVVQAEAG	SKYYVTIIDAPGHRDF
INAAKTIADIIRTCLG	PAAGAPLMDFGNDFVP	TFNSIMKCDVDIRKDL
VILTPLHFDRDPLQKQ	AKAEASSGDHPTDTEM	LQAKVSALDLAVLDQV
INKTILSF________	NMAGVRTEDSIRDYED	AMEGLNGQDLMGQPIS
VKEWEKVFEMSQDKNL	QSHPESAEDLQEKCTE	TEPVIAFYEKRGIVRK
IEEEWQQVDRQLPSLA	LVVPKHVMDVVDEELS	NGAPGPKGEGERPAQN
VEANSRPLDHAQPPSS	KKAQQELEEQTRRALE	KATGATQQDANASSLL
FEKPSAIQQRAILPCI	YQAMVTSLEESLNKEK	STVRTIAMDGTEGLVR
EKPSAIQQRAILPCIK	QEKLQRQLDEPKLERR	RKLVILEGELERAEER
PEELQKCFDVKDVQML	ESHIQSTSDRIQFNDL	KNSVVEASEAAYKEAF
QKERVEAGDVIYIEAN	PELMRQTMELARNPAM	GTEEERGADTAPTLAP
QKQASAAEDRIRELEE	QIINTMTQDLRGANEK	KSEISENTDASGKIEK
LNPKTGLIDYNQLALT	SNLVGAAHEELQQSRI	TGKTTSILCLARALLG
QEEEEMETDARSSLGQ	TEGLMKFVDSKSG___	LSSSIFTKDLGRIFRW
VFKAPIRPDIVNFVHT	IGTLLGTVDKHSVEVT	RELISNASDALEKLRH
RPAVSLTLDQSQSQAS	VQQALQSAEMSLDEIE	EFQEHHLSEVQNMASE
SYGGSSRYDDYSSSRD	TQAKENAYDLEANLAV	LAKLIAQACVSIFPDS
VKIWRRSYDVPPPPME	APGHYPAEDSTYDEYE	EKIKSQGQDVTSSVYF
EKAQYYLPDGSTIEIG	LLSAAEAAEVILRVDN	FSKYGPIADVSIVYDQ
GNAYYAKKDYNEAYNY	HIIAGAGELHLEICLK	LSGVNVVYDQRTGRSR
GPGFSLKF________	INAAKTIADIIRTCLG	KMVVESAYEVIKLKGY
IMGNLGAADIDHKLEE	VILTPLHFDRDPLQKQ	PQTSRTVLEQVLPI__
LNVEPPLTDLQKSEEL	INKTILSF________	APSIFGGTDMKKAIAC
IQNMSKVVDSLYNKAK	VKEWEKVFEMSQDKNL	SKIPVHPNDHVNKSQS
RTALAMGADRGIHVEV	IEEEWQQVDRQLPSLA	LPSWILMRDFSPSGIF
SLKLNTAEDAKDVIKE	KTELEDENQEGMTVHS	ITGLLQEFDVQEQDIE
HKLLKVIRKKLVRKTL	VEANSRPLDHAQPPSS	VLKTALIHDGLARGIR
FSQYGEVVDCVIMKDK	FEKPSAIQQRAILPCI	LFPAMKPEDKKENVAT
ESVEPSENEASKELEP	EKPSAIQQRAILPCIK	EGKTKEVYELLDSPGK
EMEFEIEPDKECKTLS	PEELQKCFDVKDVQML	KTLPGWNTDISNARAF
TPGSKIWDPTPSHTPA	QKERVEAGDVIYIEAN	NFPSLIKMDIHKKVTD
TSGEKEQVDEWTVETV	QKQASAAEDRIRELEE	ALEENNNFSKMAEEKL
EQSEATSKDCSRLTNG	LNPKTGLIDYNQLALT	NNNFSKMAEEKLILKM
AKENVNVEEMFNCITE	QEEEEMETDARSSLGQ	QVPPMRVYEVATFYTM
QSFMTMAAEIKKRMGP	VFKAPIRPDIVNFVHT	LVFAIQKSDMDLRRTL
SKYYVTIIDAPGHRDF	RPAVSLTLDQSQSQAS	VWLTQLQKEVGKDVSD
TFNSIMKCDVDIRKDL	SYGGSSRYDDYSSSRD	QLQKEVGKDVSDEKLR
LQAKVSALDLAVLDQV	VKIWRRSYDVPPPPME	AMKAQFERDLQGRDEQ
AMEGLNGQDLMGQPIS	EKAQYYLPDGSTIEIG	ENGIVRNWDDMKHLWD
LIKLLMSEDYFTQAME	GNAYYAKKDYNEAYNY	NEQAAAAHELEKMQQS
TEPVIAFYEKRGIVRK	GPGFSLKF________	QPRAQKIAEHRRKYER
NGAPGPKGEGERPAQN	LNVEPPLTDLQKSEEL	MGNSTNKKDAQSNAAR
KATGATQQDANASSLL	IQNMSKVVDSLYNKAK	LQGLTREGDALELTCE
STVRTIAMDGTEGLVR	RTALAMGADRGIHVEV	TIYFSPANKKLNPKKY
RKLVILEGELERAEER	SLKLNTAEDAKDVIKE	YEGGRELSDFISYLQR
KNSVVEASEAAYKEAF	HKLLKVIRKKLVRKTL	SASSSQRGRSGSGNFG
GTEEERGADTAPTLAP	FSQYGEVVDCVIMKDK	LSQEGKSTDEVDSKRL
KSEISENTDASGKIEK	ESVEPSENEASKELEP	RIGGNEGIDVPIPRFA
TGKTTSILCLARALLG	EMEFEIEPDKECKTLS	STGESEWKDTNYTLNT
LSSSIFTKDLGRIFRW	TNSRVSGVDGYETEGI	VFEGTSGIDAKKTSCE
RELISNASDALEKLRH	TSGEKEQVDEWTVETV	PEGLQMVKKNFEWVAE
EFQEHHLSEVQNMASE	EQSEATSKDCSRLTNG	KKNFEWVAERVELLLK
LAKLIAQACVSIFPDS	AKENVNVEEMFNCITE	FEWVAERVELLLKSES
EKIKSQGQDVTSSVYF	QSFMTMAAEIKKRMGP	QQASQAQVDKSDYDMV
FSKYGPIADVSIVYDQ	TFNSIMKCDVDIRKDL	STNRNSNSDGGEGGEG
LSGVNVVYDQRTGRSR	LQAKVSALDLAVLDQV	HNLKNVIKEKYGKDAT
KMVVESAYEVIKLKGY	AMEGLNGQDLMGQPIS	VIKEKYGKDATNVGDE
HKSGYLAGDKLLPQRV	TEPVIAFYEKRGIVRK	RGKLIEAEDNMNCQMS
PQTSRTVLEQVLPI__	KATGATQQDANASSLL	GGIGSMEADHISKEAP
APSIFGGTDMKKAIAC	RKLVILEGELERAEER	PSVNWKHKDAAIYLVT
SKIPVHPNDHVNKSQS	KNSVVEASEAAYKEAF	IEMEKQQQDQVDRNIK
LPSWILMRDFSPSGIF	GTEEERGADTAPTLAP	SPSNMTNQNTPEYMEK
ITGLLQEFDVQEQDIE	KSEISENTDASGKIEK	HGTGTKVGDPQELNGI
VLKTALIHDGLARGIR	TGKTTSILCLARALLG	GQYISPFHDIPIYADK
KVLGNPKSDEMNVKVL	LSSSIFTKDLGRIFRW	HPPAPQGQ________
LFPAMKPEDKKENVAT	RELISNASDALEKLRH	PGFAPLTSRGSQQYRA
EGKTKEVYELLDSPGK	EFQEHHLSEVQNMASE	EVTEENFFEICDELGV
KTLPGWNTDISNARAF	LAKLIAQACVSIFPDS	FGEALVRHDEF_____
NFPSLIKMDIHKKVTD	EKIKSQGQDVTSSVYF	EPNEYFTNEVLTKTYR
ALEENNNFSKMAEEKL	FSKYGPIADVSIVYDQ	SEEGKGVFDCRKNVLG
NNNFSKMAEEKLILKM	LSGVNVVYDQRTGRSR	AEMAMKVELARMSYQR
QVPPMRVYEVATFYTM	KMVVESAYEVIKLKGY	PEALFQPSFLGMESCG
LVFAIQKSDMDLRRTL	HKSGYLAGDKLLPQRV	LQQENHIIDGVKVQVH
VWLTQLQKEVGKDVSD	PQTSRTVLEQVLPI__	AFLHPEEFEHMKEIVV
QLQKEVGKDVSDEKLR	APSIFGGTDMKKAIAC	GGAFSGGEDASEGGAE
AMKAQFERDLQGRDEQ	SKIPVHPNDHVNKSQS	HLITRNLQEVLGEEKL
ENGIVRNWDDMKHLWD	LPSWILMRDFSPSGIF	EEEEEELVDPLTTVRE
NEQAAAAHELEKMQQS	ITGLLQEFDVQEQDIE	IDGNKVTLDWAKPKGE
QPRAQKIAEHRRKYER	VLKTALIHDGLARGIR	ANKASLTLFCPEEGDW
MGNSTNKKDAQSNAAR	LFPAMKPEDKKENVAT	SSSYGSGRRF______
LQGLTREGDALELTCE	EGKTKEVYELLDSPGK	QGLAKLIADVAPSAIR
AVALCKAA________	KTLPGWNTDISNARAF	PPPAPETYEEYGYDDT
TIYFSPANKKLNPKKY	NFPSLIKMDIHKKVTD	KLTKEEIVDKYDLFVG
YEGGRELSDFISYLQR	ALEENNNFSKMAEEKL	VKVGVNGFGRIGRLVT
SASSSQRGRSGSGNFG	NNNFSKMAEEKLILKM	VGVNGFGRIGRLVTRA
LSQEGKSTDEVDSKRL	QVPPMRVYEVATFYTM	PEVLKNYMDAQYYGEI
RIGGNEGIDVPIPRFA	YEVLSVIRDIGAIAQV	VEVHPLVFHTNRGPIK
STGESEWKDTNYTLNT	LVFAIQKSDMDLRRTL	VHPLVFHTNRGPIKFN
VFEGTSGIDAKKTSCE	VWLTQLQKEVGKDVSD	SMQVASARQTESLESL
VALMSAIRDGETPDPE	QLQKEVGKDVSDEKLR	GWILGEHGDSSVAVWS
PEGLQMVKKNFEWVAE	AMKAQFERDLQGRDEQ	GFTSLLMERLSVDYGK
KKNFEWVAERVELLLK	ENGIVRNWDDMKHLWD	SKIREEYPDRIINTFS
FEWVAERVELLLKSES	NEQAAAAHELEKMQQS	FIDIKEHLHIVKRDID
GGATLFKLDYFGEEAF	QPRAQKIAEHRRKYER	GKILKDQDTLSQHGIH
GKPEQEVPDAEEEKSV	MGNSTNKKDAQSNAAR	VASPPPLTDTPDTTAN
QQASQAQVDKSDYDMV	LQGLTREGDALELTCE	ITLTGNLLIILAICAD
STNRNSNSDGGEGGEG	AVALCKAA________	VFQVPSTKSLFKAFCT
HNLKNVIKEKYGKDAT	TIYFSPANKKLNPKKY	AVELSQLRDPQHDLDR
VIKEKYGKDATNVGDE	YEGGRELSDFISYLQR	LSVMLDLKCKDDSVLH
RGKLIEAEDNMNCQMS	LSQEGKSTDEVDSKRL	TKVADSELCKLAADVI
GGIGSMEADHISKEAP	RIGGNEGIDVPIPRFA	IAPPERKYSVWIGGSI
IEMEKQQQDQVDRNIK	STGESEWKDTNYTLNT	FIEMATTEDAQAAVDY
SPSNMTNQNTPEYMEK	VFEGTSGIDAKKTSCE	NATSGETLEENEAGD_
HGTGTKVGDPQELNGI	PEGLQMVKKNFEWVAE	EYVVEKVLDRRVVKGK
GQYISPFHDIPIYADK	KKNFEWVAERVELLLK	FIGENMNPDGMVALLD
HPPAPQGQ________	FEWVAERVELLLKSES	KQQVQELLDELDEQKA
PGFAPLTSRGSQQYRA	GGATLFKLDYFGEEAF	YKEEEILKLQDSMSIF
EVTEENFFEICDELGV	QQASQAQVDKSDYDMV	GANAPQLPNPEVRFQQ
FGEALVRHDEF_____	STNRNSNSDGGEGGEG	AKNINKSLSALGNVIS
EPNEYFTNEVLTKTYR	HNLKNVIKEKYGKDAT	EAEHVEVEDTTLNRCS
SEEGKGVFDCRKNVLG	VIKEKYGKDATNVGDE	LEDIRKALYASKIISY
PEALFQPSFLGMESCG	RGKLIEAEDNMNCQMS	ARYGGEEEDQPIYLAV
LQQENHIIDGVKVQVH	GGIGSMEADHISKEAP	LPWKTTEQDLKEYFST
AFLHPEEFEHMKEIVV	IEMEKQQQDQVDRNIK	NSEVGASGYGVPGPTW
GGAFSGGEDASEGGAE	SPSNMTNQNTPEYMEK	IDGELYNEVKVEESSW
HLITRNLQEVLGEEKL	HGTGTKVGDPQELNGI	RDSGGETESMLLNETV
EEEEEELVDPLTTVRE	GQYISPFHDIPIYADK	TADAAKRLNVTPLARI
IDGNKVTLDWAKPKGE	HPPAPQGQ________	LQIYKVLQCVRNKDKK
ANKASLTLFCPEEGDW	PGFAPLTSRGSQQYRA	IVEPLEQLDDEDGLPE
SSSYGSGRRF______	EVTEENFFEICDELGV	VTVITKHNDDEQYAWE
QGLAKLIADVAPSAIR	FGEALVRHDEF_____	LLSVFMSRTKSGSKSS
PPPAPETYEEYGYDDT	EPNEYFTNEVLTKTYR	QAKLAEQAERYDEMVE
KLTKEEIVDKYDLFVG	SEEGKGVFDCRKNVLG	DLYEEEMRELRRQVDQ
VKVGVNGFGRIGRLVT	PEALFQPSFLGMESCG	EPQGGSGYDYSYAGGR
VGVNGFGRIGRLVTRA	LQQENHIIDGVKVQVH	IPVINKLQDVFNTVGA
ALLEGLVSRREAALKE	AFLHPEEFEHMKEIVV	SLAALKQHDPYITSIA
PEVLKNYMDAQYYGEI	GGAFSGGEDASEGGAE	GILVEKAQDEIPALSV
VEVHPLVFHTNRGPIK	HLITRNLQEVLGEEKL	SENLQEFWDNLIGGVD
VHPLVFHTNRGPIKFN	EEEEEELVDPLTTVRE	EKTELIQKAKLAEQAE
SMQVASARQTESLESL	IDGNKVTLDWAKPKGE	LIQKAKLAEQAERYDD
FEKWGTLTDCVVMRDP	ANKASLTLFCPEEGDW	KAKLAEQAERYDDMAT
GWILGEHGDSSVAVWS	SSSYGSGRRF______	LAEQAERYDDMATCMK
GFTSLLMERLSVDYGK	QGLAKLIADVAPSAIR	ELITILEKTVSPDRLE
SKIREEYPDRIINTFS	PPPAPETYEEYGYDDT	ELSAEYLREKLQRDLE
FIDIKEHLHIVKRDID	KLTKEEIVDKYDLFVG	EMKKKINLELRNRSPE
GKILKDQDTLSQHGIH	VKVGVNGFGRIGRLVT	NAHTKTVEEVLGHFGV
VASPPPLTDTPDTTAN	VGVNGFGRIGRLVTRA	PPPGRPQPDSGRRRRR
GAEPLFFLDYFSCGKL	ALLEGLVSRREAALKE	KKNKEGSGDGGRAELN
ITLTGNLLIILAICAD	PEVLKNYMDAQYYGEI	AGGGQPNGDAPPEQPS
TLTGNLLIILAICADI	VEVHPLVFHTNRGPIK	VKPNGEKPDEFESGIS
VFQVPSTKSLFKAFCT	VHPLVFHTNRGPIKFN	AAGIISLLDEDEPQLK
AVELSQLRDPQHDLDR	SMQVASARQTESLESL	KFNPFVTSDRSKNRKR
LSVMLDLKCKDDSVLH	FEKWGTLTDCVVMRDP	SHVKGLGLDESGLAKQ
TKVADSELCKLAADVI	GWILGEHGDSSVAVWS	GGEGFVVKLRGLPWSC
IAPPERKYSVWIGGSI	GFTSLLMERLSVDYGK	GHRPVLVLSQNTKRES
FIEMATTEDAQAAVDY	SKIREEYPDRIINTFS	TVPELTQQVFDAKNMM
NATSGETLEENEAGD_	GKILKDQDTLSQHGIH	WPLLTVSKGFFEGTIA
EYVVEKVLDRRVVKGK	VASPPPLTDTPDTTAN	STKPPLTKDRGVAASA
LDDAMAADKSDEWFAK	GAEPLFFLDYFSCGKL	QPASAKWYDRRDYVFI
KQQVQELLDELDEQKA	CAGLIGGLGVTPSGNI	HLQAGQCGNQIGAKFW
GANAPQLPNPEVRFQQ	ITLTGNLLIILAICAD	GNSSPSAKDIKKILDS
AKNINKSLSALGNVIS	TLTGNLLIILAICADI	GGARVEPADASGTEKA
LLEISGPETVPLPNVP	VFQVPSTKSLFKAFCT	GLKGMSLNLEPDNVGV
EAEHVEVEDTTLNRCS	AKLKEKYEKDIAAYRA	ALALGALQNIRYRGGN
AGGEEVPEANGSAGKR	AVELSQLRDPQHDLDR	LLKTLQKLDEYLNSPL
ETIMDREREALEYQRQ	LSVMLDLKCKDDSVLH	CKAGFAGDDAPRAVFP
ARYGGEEEDQPIYLAV	KWVNEKKAQEDKLQTA	SAGYAPVLDCHTAHIA
NSEVGASGYGVPGPTW	TKVADSELCKLAADVI	PPPPPRGGDLMAYDRR
IDGELYNEVKVEESSW	IAPPERKYSVWIGGSI	LWTSENQGDEGDAGEG
LEEEITKFEEHVQSVD	FIEMATTEDAQAAVDY	GSGGYGGRSRY_____
GMDVAASEFFRSGKYD	NATSGETLEENEAGD_	GGYGGRSRY_______
GESEANVREIFDKARQ	EYVVEKVLDRRVVKGK	GYGGRSRY________
IKLSEGEGNGPPPTVA	LDDAMAADKSDEWFAK	LNPVNPIQMNSQSSVK
TADAAKRLNVTPLARI	FIGENMNPDGMVALLD	GPTIEEVD________
HLTHGYMSDVKRISAT	KQQVQELLDELDEQKA	EEVTELVLDNCLCVNG
IVEPLEQLDDEDGLPE	GANAPQLPNPEVRFQQ	QQLSAEELDAQLDAYN
VTVITKHNDDEQYAWE	LLEISGPETVPLPNVP	MAIAKKLPKNEPQNAT
QAKLAEQAERYDEMVE	EAEHVEVEDTTLNRCS	KIGVGVVRDGKVLANP
DLYEEEMRELRRQVDQ	AGGEEVPEANGSAGKR	LKRANEFLEVGKKQPA
AIKKKLVQRLEHAAKQ	ARYGGEEEDQPIYLAV	GRGKGAYQDRDKPAQI
EPQGGSGYDYSYAGGR	NSEVGASGYGVPGPTW	IEPIDGVRNIPPARWK
IPVINKLQDVFNTVGA	IDGELYNEVKVEESSW	FSNSHNALKLRFPAED
GILVEKAQDEIPALSV	RDSGGETESMLLNETV	SNSHNALKLRFPAEDE
SENLQEFWDNLIGGVD	GMDVAASEFFRSGKYD	SHNALKLRFPAEDEFP
EKTELIQKAKLAEQAE	GESEANVREIFDKARQ	LKLRFPAEDEFPDLSA
LIQKAKLAEQAERYDD	TADAAKRLNVTPLARI	TLFVEKERDKEVSDDE
KAKLAEQAERYDDMAT	SLKKQYIQCLYAFECK	GAVEPMQIDVDPQEDP
LAEQAERYDDMATCMK	HLTHGYMSDVKRISAT	IVNTNVPRASVPDGFL
ELITILEKTVSPDRLE	IVEPLEQLDDEDGLPE	NVPRASVPDGFLSELT
ELSAEYLREKLQRDLE	VTVITKHNDDEQYAWE	IFSGSSHQDLSQKIAD
EMKKKINLELRNRSPE	LLSVFMSRTKSGSKSS	LFSGSSHQDLSQRVAD
NAHTKTVEEVLGHFGV	QAKLAEQAERYDEMVE	KSMMACLLSSLKANGS
PPPGRPQPDSGRRRRR	DLYEEEMRELRRQVDQ	YRNYGILADATEQVGQ
KKNKEGSGDGGRAELN	AIKKKLVQRLEHAAKQ	ERLCEQEERLCEQEER
AGGGQPNGDAPPEQPS	EPQGGSGYDYSYAGGR	MSLEKEIMDKHLKRKA
VKPNGEKPDEFESGIS	IPVINKLQDVFNTVGA	TGGSVYTEDNDDDLYG
AAGIISLLDEDEPQLK	SLAALKQHDPYITSIA	HGNSSIIADRIALKLV
KFNPFVTSDRSKNRKR	GILVEKAQDEIPALSV	VEQIQKEQDYQRYREE
SHVKGLGLDESGLAKQ	SENLQEFWDNLIGGVD	ETIANEYSDRCTPACI
PGAGKGTQCARIVEKY	EKTELIQKAKLAEQAE	YMQVILMLTTDLDGED
GGEGFVVKLRGLPWSC	LIQKAKLAEQAERYDD	EAAIYHLQLFEELRRL
GHRPVLVLSQNTKRES	KAKLAEQAERYDDMAT	VEGNFASIDERMKKLG
TVPELTQQVFDAKNMM	LAEQAERYDDMATCMK	PIYEGLIL________
STKPPLTKDRGVAASA	ELITILEKTVSPDRLE	GEGGEFSVDRPIIDRP
QPASAKWYDRRDYVFI	ELSAEYLREKLQRDLE	PWRPLVKPGGWREKEK
HLQAGQCGNQIGAKFW	EMKKKINLELRNRSPE	GSGSSEGFDPPATDRQ
GNSSPSAKDIKKILDS	NAHTKTVEEVLGHFGV	QQNYQNSESGEKNEGS
GGARVEPADASGTEKA	PPPGRPQPDSGRRRRR	NYQNSESGEKNEGSES
GLKGMSLNLEPDNVGV	KKNKEGSGDGGRAELN	LTIEEGNLDIQRPKRK
LLKTLQKLDEYLNSPL	AGGGQPNGDAPPEQPS	AINMVTEEDKRTLRDI
CKAGFAGDDAPRAVFP	VKPNGEKPDEFESGIS	KVDIVAINDPFIDLNY
SAGYAPVLDCHTAHIA	IHSIQNSQDMRQISDG	ETIEKMQE________
PPPPPRGGDLMAYDRR	AAGIISLLDEDEPQLK	GPTLSYGRDGRSATRE
LWTSENQGDEGDAGEG	KFNPFVTSDRSKNRKR	EVEPEAKQEILENKDV
GSGGYGGRSRY_____	SHVKGLGLDESGLAKQ	VPGVRLLQDSVDFSLA
GGYGGRSRY_______	GGEGFVVKLRGLPWSC	NNPNLMYQDECDRRLR
GYGGRSRY________	GHRPVLVLSQNTKRES	IKGLYGIKDDVFLSVP
LNPVNPIQMNSQSSVK	YSNIEEFAEGSKINAS	KYYTRLGNDFHTNKRV
GPTIEEVD________	TVPELTQQVFDAKNMM	STYIKKIGYNPDTVAF
EEVTELVLDNCLCVNG	STKPPLTKDRGVAASA	ELSGGTGGDEEEEWLY
QQLSAEELDAQLDAYN	QPASAKWYDRRDYVFI	AIQNLHSFDPFADASK
MAIAKKLPKNEPQNAT	HLQAGQCGNQIGAKFW	HRGLLSSLDHTSIRRG
KIGVGVVRDGKVLANP	GNSSPSAKDIKKILDS	SDLLQRLLNGIGGCSS
LKRANEFLEVGKKQPA	GGARVEPADASGTEKA	PLTLEGIQDRVLYVLK
GRGKGAYQDRDKPAQI	GLKGMSLNLEPDNVGV	AAAELSAKDLKEKKEK
FSNSHNALKLRFPAED	CKAGFAGDDAPRAVFP	SQPLASKQEKDGTEKR
SNSHNALKLRFPAEDE	PPPPPRGGDLMAYDRR	PLASKQEKDGTEKRGR
SHNALKLRFPAEDEFP	LWTSENQGDEGDAGEG	FGETSHNYHKFDSEYE
LKLRFPAEDEFPDLSA	GSGGYGGRSRY_____	ASKPTPVQDVQGDGRW
TLFVEKERDKEVSDDE	GGYGGRSRY_______	GLLKALRSDSYVELSQ
GAVEPMQIDVDPQEDP	GYGGRSRY________	ATRRVVLGDGVQLPPG
IVNTNVPRASVPDGFL	LNPVNPIQMNSQSSVK	KISLISKAEIRYEGIL
IFSGSSHQDLSQKIAD	EEVTELVLDNCLCVNG	QSEVTRILDGKRIQYQ
LFSGSSHQDLSQRVAD	QQLSAEELDAQLDAYN	KALAAAGYDVEKNNSR
KSMMACLLSSLKANGS	MAIAKKLPKNEPQNAT	REPPLELKDTDAAVGD
YRNYGILADATEQVGQ	KIGVGVVRDGKVLANP	RPEGRTYADYESVNEC
ERLCEQEERLCEQEER	LKRANEFLEVGKKQPA	PIKVLHEAEGHIVTCE
QELTDLLQEKHRTMSQ	GRGKGAYQDRDKPAQI	PPELKKFMDKKLSLKL
MSLEKEIMDKHLKRKA	FSNSHNALKLRFPAED	GSVVEMQGDEMTRIIW
TGGSVYTEDNDDDLYG	SNSHNALKLRFPAEDE	IQTQQLHAAMADTFLE
HGNSSIIADRIALKLV	SHNALKLRFPAEDEFP	FQQSSLSRDSQGHGRD
HPGQISAGYAPVLDCH	LKLRFPAEDEFPDLSA	VEEPMEEEEAAKEEKE
REMEAELEDERKQRSM	TLFVEKERDKEVSDDE	MEEEEAAKEEKEESDD
ETIANEYSDRCTPACI	EEGLPKNPDLRIAQLR	ASNVTNKNDPKSINSR
YMQVILMLTTDLDGED	GAVEPMQIDVDPQEDP	AGAPPQPQDLEFTKLP
EAAIYHLQLFEELRRL	IVNTNVPRASVPDGFL	LSLLQIQMRDLEGYRE
VEGNFASIDERMKKLG	NVPRASVPDGFLSELT	GRTTGIVMDSGDGVTH
PIYEGLIL________	IFSGSSHQDLSQKIAD	MKGGNFGGRSSGPYGG
GEGGEFSVDRPIIDRP	LFSGSSHQDLSQRVAD	VNAVMKVIDPATATSV
PWRPLVKPGGWREKEK	KSMMACLLSSLKANGS	ESKTTYLEDLPPPPEY
GSGSSEGFDPPATDRQ	YRNYGILADATEQVGQ	GVRSFGIEDKDKQIIT
QQNYQNSESGEKNEGS	ERLCEQEERLCEQEER	AEKLTILNDRGVGMLT
NYQNSESGEKNEGSES	MSLEKEIMDKHLKRKA	SLFVRNVADDTRSEDL
AINMVTEEDKRTLRDI	QLTNKALQVMTDFAIQ	VGGLNFNTDEQALEDH
KVDIVAINDPFIDLNY	TGGSVYTEDNDDDLYG	FKATAVMPDGQFKDIS
ETIEKMQE________	HGNSSIIADRIALKLV	GGYGSRRF________
GPTLSYGRDGRSATRE	VEQIQKEQDYQRYREE	PTRTVAISDAAQLPHD
EVEPEAKQEILENKDV	SAGYAPVLDCHTAHIA	GAAPGGGVDTRDAEMP
VPGVRLLQDSVDFSLA	REMEAELEDERKQRSM	KLKVSELKEELKKRRL
NNPNLMYQDECDRRLR	ETIANEYSDRCTPACI	LQQTQNQVDEVVDIMR
IMEEESEQ________	YMQVILMLTTDLDGED	YKNVVGARRSSWRVIS
IKGLYGIKDDVFLSVP	EAAIYHLQLFEELRRL	AEKEIGLWFHPEELVD
KYYTRLGNDFHTNKRV	VEGNFASIDERMKKLG	VPVRNEKGEISMEKVK
STYIKKIGYNPDTVAF	PIYEGLIL________	EGMTSLKVDNLTYRTS
ELSGGTGGDEEEEWLY	GEGGEFSVDRPIIDRP	AAVFEEGGDVDDLLDM
AIQNLHSFDPFADASK	PWRPLVKPGGWREKEK	AGNINFKWDPKSLEIR
HRGLLSSLDHTSIRRG	GSGSSEGFDPPATDRQ	TNKKGEIFELKAELNN
SDLLQRLLNGIGGCSS	QQNYQNSESGEKNEGS	TTKKGEIFELKAELNS
PLTLEGIQDRVLYVLK	NYQNSESGEKNEGSES	IATTPQFPDMILSASR
SQPLASKQEKDGTEKR	AINMVTEEDKRTLRDI	TSNMSSNQDPPPAASD
PLASKQEKDGTEKRGR	KVDIVAINDPFIDLNY	KNKIASKYDHQAEEDL
FGETSHNYHKFDSEYE	ETIEKMQE________	LFKQEQAHDDAIWSVA
ASKPTPVQDVQGDGRW	GPTLSYGRDGRSATRE	EMPGEVKADPAALMAS
GLLKALRSDSYVELSQ	EVEPEAKQEILENKDV	TVQGPPTSDDIFEREY
ATRRVVLGDGVQLPPG	RAALQQKSQEELLKRR	QHQQKEEGEEAINSGQ
KISLISKAEIRYEGIL	VPGVRLLQDSVDFSLA	YWPQHLRLDNFVPNDR
QSEVTRILDGKRIQYQ	NNPNLMYQDECDRRLR	PELTQQVFDAKNMMAA
KALAAAGYDVEKNNSR	IMEEESEQ________	LLKSQEPIPDDQKVSD
REPPLELKDTDAAVGD	KYYTRLGNDFHTNKRV	LVQKARLAEQAERYDD
RPEGRTYADYESVNEC	STYIKKIGYNPDTVAF	SEEEAAQYDRQIRLWG
PIKVLHEAEGHIVTCE	ELSGGTGGDEEEEWLY	KVENFIQKQEKRIFTN
PPELKKFMDKKLSLKL	AIQNLHSFDPFADASK	TVEQLQKMLREMRGSI
GSVVEMQGDEMTRIIW	HRGLLSSLDHTSIRRG	PIGERLGWDPKPGEGH
IQTQQLHAAMADTFLE	SDLLQRLLNGIGGCSS	IAAIMQKGDTNIKPIL
FQQSSLSRDSQGHGRD	PLTLEGIQDRVLYVLK	VAHRMLATGECTPEDL
VEEPMEEEEAAKEEKE	SQPLASKQEKDGTEKR	IESKTAFQEALDAAGD
MEEEEAAKEEKEESDD	PLASKQEKDGTEKRGR	KTAFQEALDAAGDKLV
ASNVTNKNDPKSINSR	FGETSHNYHKFDSEYE	AGNEQVTRDRAVRKLR
AGAPPQPQDLEFTKLP	ASKPTPVQDVQGDGRW	IENIELPMDTKTNERR
LSLLQIQMRDLEGYRE	GLLKALRSDSYVELSQ	HNYRGGYEDPYYGYED
SLSNKLTLDKLDVKGK	ATRRVVLGDGVQLPPG	NA
LYASGRTTGIVMDSGD	KISLISKAEIRYEGIL	NA
GRTTGIVMDSGDGVTH	QSEVTRILDGKRIQYQ	NA
MKGGNFGGRSSGPYGG	KALAAAGYDVEKNNSR	NA
VNAVMKVIDPATATSV	REPPLELKDTDAAVGD	NA
ESKTTYLEDLPPPPEY	RPEGRTYADYESVNEC	NA
GVRSFGIEDKDKQIIT	PIKVLHEAEGHIVTCE	NA
AEKLTILNDRGVGMLT	PPELKKFMDKKLSLKL	NA
SLFVRNVADDTRSEDL	GSVVEMQGDEMTRIIW	NA
VGGLNFNTDEQALEDH	IQTQQLHAAMADTFLE	NA
FKATAVMPDGQFKDIS	FQQSSLSRDSQGHGRD	NA
GGYGSRRF________	VEEPMEEEEAAKEEKE	NA
PTRTVAISDAAQLPHD	MEEEEAAKEEKEESDD	NA
GAAPGGGVDTRDAEMP	ASNVTNKNDPKSINSR	NA
KLKVSELKEELKKRRL	AGAPPQPQDLEFTKLP	NA
LQQTQNQVDEVVDIMR	LSLLQIQMRDLEGYRE	NA
YKNVVGARRSSWRVIS	LYASGRTTGIVMDSGD	NA
DIGKQKLPDGSEIPLP	GRTTGIVMDSGDGVTH	NA
AEKEIGLWFHPEELVD	MKGGNFGGRSSGPYGG	NA
VPVRNEKGEISMEKVK	VNAVMKVIDPATATSV	NA
EGMTSLKVDNLTYRTS	ESKTTYLEDLPPPPEY	NA
AAVFEEGGDVDDLLDM	GVRSFGIEDKDKQIIT	NA
AGNINFKWDPKSLEIR	AEKLTILNDRGVGMLT	NA
TNKKGEIFELKAELNN	SLFVRNVADDTRSEDL	NA
TTKKGEIFELKAELNS	VGGLNFNTDEQALEDH	NA
IATTPQFPDMILSASR	FKATAVMPDGQFKDIS	NA
TSNMSSNQDPPPAASD	GGYGSRRF________	NA
KNKIASKYDHQAEEDL	PTRTVAISDAAQLPHD	NA
LFKQEQAHDDAIWSVA	GAAPGGGVDTRDAEMP	NA
EMPGEVKADPAALMAS	KLKVSELKEELKKRRL	NA
TVQGPPTSDDIFEREY	LQQTQNQVDEVVDIMR	NA
QHQQKEEGEEAINSGQ	YKNVVGARRSSWRVIS	NA
YWPQHLRLDNFVPNDR	AEKEIGLWFHPEELVD	NA
PELTQQVFDAKNMMAA	VPVRNEKGEISMEKVK	NA
LLKSQEPIPDDQKVSD	EGMTSLKVDNLTYRTS	NA
LVQKARLAEQAERYDD	AAVFEEGGDVDDLLDM	NA
SEEEAAQYDRQIRLWG	AGNINFKWDPKSLEIR	NA
TVELKRAVSREDSARP	RYTIHSQLEHLQSKYI	NA
KVENFIQKQEKRIFTN	TNKKGEIFELKAELNN	NA
TVEQLQKMLREMRGSI	TTKKGEIFELKAELNS	NA
PIGERLGWDPKPGEGH	IATTPQFPDMILSASR	NA
IAAIMQKGDTNIKPIL	TSNMSSNQDPPPAASD	NA
VAHRMLATGECTPEDL	KNKIASKYDHQAEEDL	NA
IESKTAFQEALDAAGD	LFKQEQAHDDAIWSVA	NA
KTAFQEALDAAGDKLV	EMPGEVKADPAALMAS	NA
AGNEQVTRDRAVRKLR	TVQGPPTSDDIFEREY	NA
LRSVQVPLMLNMLQES	QHQQKEEGEEAINSGQ	NA
IENIELPMDTKTNERR	YWPQHLRLDNFVPNDR	NA
HNYRGGYEDPYYGYED	PELTQQVFDAKNMMAA	NA
NA	LLKSQEPIPDDQKVSD	NA
NA	LVQKARLAEQAERYDD	NA
NA	SEEEAAQYDRQIRLWG	NA
NA	TVELKRAVSREDSARP	NA
NA	KVENFIQKQEKRIFTN	NA
NA	TVEQLQKMLREMRGSI	NA
NA	PIGERLGWDPKPGEGH	NA
NA	IAAIMQKGDTNIKPIL	NA
NA	VAHRMLATGECTPEDL	NA
NA	IESKTAFQEALDAAGD	NA
NA	KTAFQEALDAAGDKLV	NA
NA	AGNEQVTRDRAVRKLR	NA
NA	IENIELPMDTKTNERR	NA
NA	HNYRGGYEDPYYGYED	NA

### Sheet: Chy
Chy_1	Chy_2	Chy_3
PDGEPAALAAAAAAEP	PDGEPAALAAAAAAEP	ATTQQAQLAAAAEIDE
ATTQQAQLAAAAEIDE	ATTQQAQLAAAAEIDE	RSGAMVKMAAAGGGGG
RSGAMVKMAAAGGGGG	RSGAMVKMAAAGGGGG	YKGPRIVLAAAGGVSH
YKAPRMVLAAAGGVEH	YKAPRMVLAAAGGVEH	LAALKKALAAAGYDVE
YKGPRIVLAAAGGVSH	YKGPRIVLAAAGGVSH	IAQLEASLAAAKKQLA
LAALKKALAAAGYDVE	QKLWEEQLAAAKAQQE	VVAAASALAAAPGIGA
QKLWEEQLAAAKAQQE	IAQLEASLAAAKKQLA	PGAKSAAQAAAQTNSN
IAQLEASLAAAKKQLA	VVAAASALAAAPGIGA	GQRAVLKFAAATGATP
VVAAASALAAAPGIGA	PGAKSAAQAAAQTNSN	VAPGKGILAADESTGS
PGAKSAAQAAAQTNSN	GQRAVLKFAAATGATP	WKPSSKRTAADKDRGE
GQRAVLKFAAATGATP	VAPGKGILAADESTGS	LDFARTRLAADVGKAG
VAPGKGILAADESTGS	DIESIRNFAADHFNQE	LDFARTRLAADVGKSG
DIESIRNFAADHFNQE	WKPSSKRTAADKDRGE	AESATGKRAAEDDEDD
WKPSSKRTAADKDRGE	LDFARTRLAADVGKAG	MLDAALALAAEISSKS
LDFARTRLAADVGKAG	LDFARTRLAADVGKSG	GTTSVTVLAAELLREA
LDFARTRLAADVGKSG	AESATGKRAAEDDEDD	VKVREKQLAAENRLTE
AESATGKRAAEDDEDD	MLDAALALAAEISSKS	LTGGDKAFAAGADIKE
MLDAALALAAEISSKS	GTTSVTVLAAELLREA	AGQMVTVWAAGAGVAH
GTTSVTVLAAELLREA	VKVREKQLAAENRLTE	EEDVLKFLAAGTHLGG
VKVREKQLAAENRLTE	AGQMVTVWAAGAGVAH	SSGGVIRLAAIAESGV
AGQMVTVWAAGAGVAH	EEDVLKFLAAGTHLGG	ANGPADGYAAIAQADR
EEDVLKFLAAGTHLGG	VRGGQVRGAAGVTDGN	SNGPTDSYAAISQVDR
VRGGQVRGAAGVTDGN	SSGGVIRLAAIAESGV	SPSVSSTLAAKDDPDG
SSGGVIRLAAIAESGV	SNGPTDSYAAISQVDR	AEMYVAKFAAKGEGQL
ANGPADGYAAIAQADR	SPSVSSTLAAKDDPDG	DNSTMGYMAAKKHLEI
SNGPTDSYAAISQVDR	AEMYVAKFAAKGEGQL	AEEMRARLAAKKQELE
SPSVSSTLAAKDDPDG	DNSTMGYMAAKKHLEI	ENAEQQALAAKREDLE
AEMYVAKFAAKGEGQL	AEEMRARLAAKKQELE	NKKVAKAYAALAALEK
DNSTMGYMAAKKHLEI	ENAEQQALAAKREDLE	AELMERLQAALDDEEA
AEEMRARLAAKKQELE	NKKVAKAYAALAALEK	EKMYERMYAALGDPKA
NKKVAKAYAALAALEK	EKMYERMYAALGDPKA	MMQNPQILAALQERLD
AELMERLQAALDDEEA	MMQNPQILAALQERLD	FMRIAKAYAALTDEES
EKMYERMYAALGDPKA	FMRIAKAYAALTDEES	ASKQMVKFAANINKES
MMQNPQILAALQERLD	ASKQMVKFAANINKES	SEPITVKFAANPNQNK
FMRIAKAYAALTDEES	SEPITVKFAANPNQNK	TKESPARKAAPAPGKV
ASKQMVKFAANINKES	TKESPARKAAPAPGKV	GTAGGAALAAPAPGPG
SEPITVKFAANPNQNK	GTAGGAALAAPAPGPG	AAGAGGATAAPPSGNQ
TKESPARKAAPAPGKV	AAGAGGATAAPPSGNQ	ASRAPQMRAAPRPAPV
GTAGGAALAAPAPGPG	SASLAASYAAQQHPQA	SASLAASYAAQQHPQA
AAGAGGATAAPPSGNQ	RTWEKLLLAARAIVAI	RTWEKLLLAARAIVAI
ASRAPQMRAAPRPAPV	GPPDRCEHAARIINDL	GPPDRCEHAARIINDL
SASLAASYAAQQHPQA	WLSPLLQLAASENNGG	WLSPLLQLAASENNGG
RTWEKLLLAARAIVAI	RVADGLPLAASMQEDE	FVSGQKSMAASGNLGH
GPPDRCEHAARIINDL	VEEADAAMAASPHAVD	RVADGLPLAASMQEDE
WLSPLLQLAASENNGG	LSTSAAAHAASRSQAE	VEEADAAMAASPHAVD
FVSGQKSMAASGNLGH	DFEQEMATAASSSSLE	LSTSAAAHAASRSQAE
RVADGLPLAASMQEDE	YVNERNARAAVAGEDG	DFEQEMATAASSSSLE
VEEADAAMAASPHAVD	QTKGKVKLAAVDATVN	YVNERNARAAVAGEDG
LSTSAAAHAASRSQAE	YDLADQLHAAVGASRA	QTKGKVKLAAVDATVN
DFEQEMATAASSSSLE	DGAAAAATAAVGGSAG	YDLADQLHAAVGASRA
YVNERNARAAVAGEDG	GAGAPVYMAAVLEYLT	DGAAAAATAAVGGSAG
QTKGKVKLAAVDATVN	IFEINEAFAAVSAAIV	GAGAPVYMAAVLEYLT
YDLADQLHAAVGASRA	ADNLAIQLAAVTEDKY	IFEINEAFAAVSAAIV
DGAAAAATAAVGGSAG	GDGTFQKWAAVVVPSG	GDGTFQKWAAVVVPSG
GAGAPVYMAAVLEYLT	PLARIVAFADAAVEPI	RQAGEVTYADAHKERT
IFEINEAFAAVSAAIV	VPKGKKGKADAGKEGN	VLKNARAMADALLERG
ADNLAIQLAAVTEDKY	VLKNARAMADALLERG	YGPSSVSFADDFVRSS
GDGTFQKWAAVVVPSG	YGPSSVSFADDFVRSS	DQKPDVMYADIGGMDI
PLARIVAFADAAVEPI	ISILGKSLADELALVD	GRVSFELFADKVPKTA
VPKGKKGKADAGKEGN	GRVSFELFADKVPKTA	PMCIPPSYADLGKAAR
VLKNARAMADALLERG	PMCIPPSYADLGKAAR	EEWYKSKFADLSEAAN
YGPSSVSFADDFVRSS	EEWYKSKFADLSEAAN	NISKDRRYADLTEDQL
ISILGKSLADELALVD	NISKDRRYADLTEDQL	DEVKAHLLADMAHISG
GRVSFELFADKVPKTA	DEVKAHLLADMAHISG	IYKPSSRFADQKNPPN
PMCIPPSYADLGKAAR	IYKPSSRFADQKNPPN	YDHLMDFLADRGVDNT
EEWYKSKFADLSEAAN	YDHLMDFLADRGVDNT	TSDMHRGYADSPSKAG
NISKDRRYADLTEDQL	TSDMHRGYADSPSKAG	LANGNITWADVEARYP
DEVKAHLLADMAHISG	LANGNITWADVEARYP	REAGDVCYADVQKDGV
IYKPSSRFADQKNPPN	REAGDVCYADVQKDGV	REAGDVCYADVYRDGT
YDHLMDFLADRGVDNT	REAGDVCYADVYRDGT	TCEFYMAYADYHDLME
TSDMHRGYADSPSKAG	TCEFYMAYADYHDLME	LVRHARAYAEAAAAPA
LANGNITWADVEARYP	LVRHARAYAEAAAAPA	EQYAIKKFAEAFEAIP
REAGDVCYADVQKDGV	MADSTSRWAEALREIS	MADSTSRWAEALREIS
REAGDVCYADVYRDGT	KDPVQEAWAEDVDLRV	KDPVQEAWAEDVDLRV
TCEFYMAYADYHDLME	EKTISAKYAEERDRAE	EKTISAKYAEERDRAE
LVRHARAYAEAAAAPA	LTELGSMMAEFPLDPQ	LTELGSMMAEFPLDPQ
EQYAIKKFAEAFEAIP	EYSNIEEFAEGSKINA	EYSNIEEFAEGSKINA
MADSTSRWAEALREIS	STEQYDPFAEHRPPKI	STEQYDPFAEHRPPKI
KDPVQEAWAEDVDLRV	IKLESRALAEIAKAEL	IKLESRALAEIAKAEL
EKTISAKYAEERDRAE	IRLETRTLAEIAKVEL	IRLETRTLAEIAKVEL
LTELGSMMAEFPLDPQ	AQELQAKLAEIGAPIQ	AQELQAKLAEIGAPIQ
EYSNIEEFAEGSKINA	KTIDWVAFAEIIPQNQ	KTIDWVAFAEIIPQNQ
STEQYDPFAEHRPPKI	LTDKEREMAEIRDQMQ	EVKDRCTLAEKLGGSA
IKLESRALAEIAKAEL	EVKDRCTLAEKLGGSA	EAEVLKQLAEKREHEK
IRLETRTLAEIAKVEL	HFETIMKYAEKLIQEG	HSFEVSLFAELFNEML
AQELQAKLAEIGAPIQ	EAEVLKQLAEKREHEK	SQVPQSKYAELLAIIE
KTIDWVAFAEIIPQNQ	HSFEVSLFAELFNEML	MEVIPSTLAENAGLNP
LTDKEREMAEIRDQMQ	SQVPQSKYAELLAIIE	TTNLINLLAENGRLSN
EVKDRCTLAEKLGGSA	MEVIPSTLAENAGLNP	MFVQRQVFAENKDEIA
HFETIMKYAEKLIQEG	TTNLINLLAENGRLSN	FEAIPRALAENSGVKA
EAEVLKQLAEKREHEK	FEAIPRALAENSGVKA	IESSLKQLAERRTDIF
HSFEVSLFAELFNEML	IESSLKQLAERRTDIF	RLLRKGNYAERVGAGA
SQVPQSKYAELLAIIE	RLLRKGNYAERVGAGA	RLLRKGHYAERVGAGA
MEVIPSTLAENAGLNP	RLLRKGHYAERVGAGA	FQTFSICYAETGLLGA
TTNLINLLAENGRLSN	FQTFSICYAETGLLGA	CLLEAALAAEVKKPAA
MFVQRQVFAENKDEIA	CLLEAALAAEVKKPAA	ANGQSKGYAEVVVASE
FEAIPRALAENSGVKA	ANGQSKGYAEVVVASE	MTVRIVKHAFEIIHLL
IESSLKQLAERRTDIF	MTVRIVKHAFEIIHLL	LTETGSVFAFGENKMG
RLLRKGNYAERVGAGA	LTETGSVFAFGENKMG	IFEDDRCLAFHDISPQ
RLLRKGHYAERVGAGA	IFEDDRCLAFHDISPQ	RSGKPRGYAFIEYEHE
FQTFSICYAETGLLGA	RSGKPRGYAFIEYEHE	KKIQASTMAFKQMEQI
CLLEAALAAEVKKPAA	KKIQASTMAFKQMEQI	DGKPENEFAFNAEFKD
ANGQSKGYAEVVVASE	DGKPENEFAFNAEFKD	KLLLLRGYAFNHSADF
MTVRIVKHAFEIIHLL	KLLLLRGYAFNHSADF	EEEEVETFAFQAEIAQ
LTETGSVFAFGENKMG	FDFYLCEMAFPRVKPA	LREKSEKFAFQAEVNR
IFEDDRCLAFHDISPQ	EEEEVETFAFQAEIAQ	VARNPPGFAFVEFEDP
RSGKPRGYAFIEYEHE	LREKSEKFAFQAEVNR	IARNPPGFAFVEFEDP
KKIQASTMAFKQMEQI	VARNPPGFAFVEFEDP	NRRGGPPFAFVEFEDP
DGKPENEFAFNAEFKD	IARNPPGFAFVEFEDP	ECDVVKDYAFVHMEKE
KLLLLRGYAFNHSADF	NRRGGPPFAFVEFEDP	GSGKKRGFAFVTFDDH
EEEEVETFAFQAEIAQ	ECDVVKDYAFVHMEKE	QSGKKRGFAFVTFDDH
LREKSEKFAFQAEVNR	GSGKKRGFAFVTFDDH	QSRRSRGFAFVYFENV
VARNPPGFAFVEFEDP	QSGKKRGFAFVTFDDH	QHPLHVTYAGAAVDEL
IARNPPGFAFVEFEDP	QSRRSRGFAFVYFENV	VSSAASVYAGAGGSGS
NRRGGPPFAFVEFEDP	QHPLHVTYAGAAVDEL	GTTGVVVLAGALLEEA
ECDVVKDYAFVHMEKE	VSSAASVYAGAGGSGS	GTNFVLVFAGALLELA
GSGKKRGFAFVTFDDH	GTTGVVVLAGALLEEA	SGMCKAGFAGDDAPRA
QSGKKRGFAFVTFDDH	GTNFVLVFAGALLELA	YASIAKAFAGDIANQL
QSRRSRGFAFVYFENV	SGMCKAGFAGDDAPRA	AARLQAAYAGDKADDI
QHPLHVTYAGAAVDEL	YASIAKAFAGDIANQL	VIASFKVLAGDKNFIT
VSSAASVYAGAGGSGS	AARLQAAYAGDKADDI	TFVTPTLLAGDKSLSN
GTTGVVVLAGALLEEA	VIASFKVLAGDKNFIT	TFVTPCLLAGDRSLAD
GTNFVLVFAGALLELA	TFVTPTLLAGDKSLSN	GIFEVKATAGDTHLGG
SGMCKAGFAGDDAPRA	TFVTPCLLAGDRSLAD	RAAIAQALAGEVSVVP
YASIAKAFAGDIANQL	GIFEVKATAGDTHLGG	IKGFQQILAGEYDHLP
AARLQAAYAGDKADDI	RAAIAQALAGEVSVVP	TTMPVAKLAGFLDLTE
VIASFKVLAGDKNFIT	IKGFQQILAGEYDHLP	RLLIHQSLAGGIIGVK
TFVTPTLLAGDKSLSN	TTMPVAKLAGFLDLTE	EGGAHKVRAGGPGLER
TFVTPCLLAGDRSLAD	RLLIHQSLAGGIIGVK	REEECHFYAGGQVYPG
GIFEVKATAGDTHLGG	EGGAHKVRAGGPGLER	GSGYDYSYAGGRGSYG
RAAIAQALAGEVSVVP	REEECHFYAGGQVYPG	MMHGGTGFAGIDSSSP
IKGFQQILAGEYDHLP	GSGYDYSYAGGRGSYG	VAGQKLIYAGKILNDD
TTMPVAKLAGFLDLTE	MMHGGTGFAGIDSSSP	PDQQRLIFAGKQLEDG
RLLIHQSLAGGIIGVK	VAGQKLIYAGKILNDD	GNMLSSLLAGKVQPSD
EGGAHKVRAGGPGLER	VAGQKLIYAGKILSDD	ALGLDQQFAGLDLNSS
REEECHFYAGGQVYPG	PDQQRLIFAGKQLEDG	ISGAIQHLAGMKDSKT
GSGYDYSYAGGRGSYG	GNMLSSLLAGKVQPSD	RTQFWLYFAGNLASGG
MMHGGTGFAGIDSSSP	EEFPAEDWAGLDEDED	IPQAPAGLAGPVRGVG
VAGQKLIYAGKILNDD	ALGLDQQFAGLDLNSS	SKANSQPSAGRAPISN
VAGQKLIYAGKILSDD	ISGAIQHLAGMKDSKT	KTTFIRMLAGRLKPDE
PDQQRLIFAGKQLEDG	RTQFWLYFAGNLASGG	QVTIPKDLAGSIIGKG
GNMLSSLLAGKVQPSD	IPQAPAGLAGPVRGVG	LGTLMRAWAGSPKGTI
EEFPAEDWAGLDEDED	SKANSQPSAGRAPISN	KQDKIYFMAGSSRKEA
ALGLDQQFAGLDLNSS	KTTFIRMLAGRLKPDE	EEGGKWPYAGTAEAIK
RTQFWLYFAGNLASGG	QVTIPKDLAGSIIGKG	LPHYGHILAGTIKDIV
IPQAPAGLAGPVRGVG	KQDKIYFMAGSSRKEA	VDKGVVPLAGTNGETT
SKANSQPSAGRAPISN	EEGGKWPYAGTAEAIK	ISETAMIFAGVDVTKE
KTTFIRMLAGRLKPDE	LPHYGHILAGTIKDIV	PAMTIAKNAGVEGSLI
QVTIPKDLAGSIIGKG	VDKGVVPLAGTNGETT	AHGGYSVFAGVGERTR
LGTLMRAWAGSPKGTI	ISETAMIFAGVDVTKE	AHYRACLYAGVKIAGT
KQDKIYFMAGSSRKEA	PAMTIAKNAGVEGSLI	NSKIVVVTAGVRQQEG
EEGGKWPYAGTAEAIK	AHGGYSVFAGVGERTR	SADGQTLFAGYTDNLV
LPHYGHILAGTIKDIV	AHYRACLYAGVKIAGT	PCEAYALMAHAMEEVK
VDKGVVPLAGTNGETT	NSKIVVVTAGVRQQEG	DMIVCAAYAHELPKYG
ISETAMIFAGVDVTKE	SADGQTLFAGYTDNLV	ISTSVCVRAHESVVKS
PAMTIAKNAGVEGSLI	PCEAYALMAHAMEEVK	KDYYFDSYAHFGIHEE
AHGGYSVFAGVGERTR	ISTSVCVRAHESVVKS	RYKMRSVYAHFPINVV
AHYRACLYAGVKIAGT	KDYYFDSYAHFGIHEE	THTTPVLLAHGERAEL
NSKIVVVTAGVRQQEG	RYKMRSVYAHFPINVV	VPAELRRLAHGGQVNL
SADGQTLFAGYTDNLV	THTTPVLLAHGERAEL	VEALAAALAHISGATS
PCEAYALMAHAMEEVK	VPAELRRLAHGGQVNL	SGDELMTLAHKHIVKT
DMIVCAAYAHELPKYG	VEALAAALAHISGATS	TPHTVILFAHNDLVDK
ISTSVCVRAHESVVKS	SGDELMTLAHKHIVKT	LIDRLALFAHREDGPG
KDYYFDSYAHFGIHEE	TPHTVILFAHNDLVDK	VLKDYIAYAHSTIMPR
RYKMRSVYAHFPINVV	LIDRLALFAHREDGPG	NLRDNYRFAHTNVESL
THTTPVLLAHGERAEL	VLKDYIAYAHSTIMPR	KQKKEKVWAHYEEQPV
VPAELRRLAHGGQVNL	NLRDNYRFAHTNVESL	LLSPARLYAIAAKEKD
VEALAAALAHISGATS	KQKKEKVWAHYEEQPV	GDHPITAKAIAKGVGI
SGDELMTLAHKHIVKT	LLSPARLYAIAAKEKD	RKNQLKDMAIATGGAV
RLGDPAEYAHLVQAII	GDHPITAKAIAKGVGI	AEFKDKDFAIDIIKST
TPHTVILFAHNDLVDK	RKNQLKDMAIATGGAV	NPPQACILAIGASEDK
LIDRLALFAHREDGPG	AEFKDKDFAIDIIKST	QEEHERILAIGLINEA
VLKDYIAYAHSTIMPR	NPPQACILAIGASEDK	KLKGYTSWAIGLSVAD
NLRDNYRFAHTNVESL	QEEHERILAIGLINEA	KLKGYTNWAIGLSVAD
KQKKEKVWAHYEEQPV	KLKGYTSWAIGLSVAD	LYLPTRVTAIHIDPAT
LLSPARLYAIAAKEKD	KLKGYTNWAIGLSVAD	DREREAILAIHKEAQR
VFNGGTILAIAGEDFA	LYLPTRVTAIHIDPAT	KYYRVCTLAIIDPGDS
GDHPITAKAIAKGVGI	DREREAILAIHKEAQR	RRNKLDHYAIIKFPLT
RKNQLKDMAIATGGAV	KYYRVCTLAIIDPGDS	EAVVDSILAIKKQDEP
AEFKDKDFAIDIIKST	RRNKLDHYAIIKFPLT	TGGKYVPRAILVDLEP
NPPQACILAIGASEDK	EAVVDSILAIKKQDEP	QKFALGIFAINEAVES
KLKGYTSWAIGLSVAD	TGGKYVPRAILVDLEP	AYTIQGQYAIPQPDLT
KLKGYTNWAIGLSVAD	QKFALGIFAINEAVES	GGDPTGRFAIQTDPNS
LYLPTRVTAIHIDPAT	AYTIQGQYAIPQPDLT	ITPRHLQLAIRGDEEL
DREREAILAIHKEAQR	ITPRHLQLAIRGDEEL	IIPRHLQLAIRNDEEL
KYYRVCTLAIIDPGDS	IIPRHLQLAIRNDEEL	VGQVGMACAISILGKS
RRNKLDHYAIIKFPLT	VGQVGMACAISILGKS	GTGKTATFAISILQQI
EAVVDSILAIKKQDEP	GTGKTATFAISILQQL	GTGKTATFAISILQQL
TGGKYVPRAILVDLEP	AACKEEKLAISREANS	AACKEEKLAISREANS
QKFALGIFAINEAVES	MAYGPAQHAISTEKIK	MAYGPAQHAISTEKIK
AYTIQGQYAIPQPDLT	EGLMTTVHAITATQKT	EGLMTTVHAITATQKT
ITPRHLQLAIRGDEEL	TYMGPALFAITIEAMK	TYMGPALFAITIEAMK
IIPRHLQLAIRNDEEL	RTRKEAAWAITNATSG	RTRKEAAWAITNATSG
VGQVGMACAISILGKS	GAPPLAGMAIVKEEET	GAPPLAGMAIVKEEET
GTGKTATFAISILQQL	SPDRACRLAKAAFDDA	SPDRACRLAKAAFDDA
MAYGPAQHAISTEKIK	SDDSILRLAKADGIVS	SDDSILRLAKADGIVS
EGLMTTVHAITATQKT	MKKELNYFAKALESPE	MKKELNYFAKALESPE
TYMGPALFAITIEAMK	LSEVANKFAKATGATQ	LSEVANKFAKATGATQ
RTRKEAAWAITNATSG	AEKKGIKFAKDAASLE	AEKKGIKFAKDAASLE
GAPPLAGMAIVKEEET	RELEHSRYAKDALNLA	RELEHSRYAKDALNLA
SPDRACRLAKAAFDDA	LGGNSSPSAKDIKKIL	KAERAARLAKEAKSET
SDDSILRLAKADGIVS	KAERAARLAKEAKSET	LEDQNCKLAKEKKLLE
MKKELNYFAKALESPE	LEDQNCKLAKEKKLLE	AQSEAEKLAKERQEAE
LSEVANKFAKATGATQ	AQSEAEKLAKERQEAE	SKRALVILAKGAEEME
AEKKGIKFAKDAASLE	SKRALVILAKGAEEME	QSGAGNNWAKGHYTEG
RELEHSRYAKDALNLA	QSGAGNNWAKGHYTEG	DPSKQKPMAKGPAKNS
LGGNSSPSAKDIKKIL	DPSKQKPMAKGPAKNS	FRKLMVALAKGRRAED
KAERAARLAKEAKSET	FRKLMVALAKGRRAED	RLLLPGELAKHAVSEG
LEDQNCKLAKEKKLLE	RLLLPGELAKHAVSEG	EWVDTVKLAKHKELAP
AQSEAEKLAKERQEAE	EWVDTVKLAKHKELAP	DANGKIIWAKHSEVQQ
SKRALVILAKGAEEME	DANGKIIWAKHSEVQQ	VNDDRHVMAKHSSVYP
QSGAGNNWAKGHYTEG	KSNAPRVKAKIIAEGA	KSNAPRVKAKIIAEGA
DPSKQKPMAKGPAKNS	KYDERKKNAKISSLLE	KYDERKKNAKISSLLE
FRKLMVALAKGRRAED	HDQLLLNYAKKESDLN	ALIDSMSLAKKDEKTD
RLLLPGELAKHAVSEG	NSTMGYMMAKKHLEIN	HDQLLLNYAKKESDLN
EWVDTVKLAKHKELAP	LGPGMTKMAKMIDERQ	NSTMGYMMAKKHLEIN
DANGKIIWAKHSEVQQ	KTGISDVFAKNDLAVV	LGPGMTKMAKMIDERQ
VNDDRHVMAKHSSVYP	SDEVELSYAKNGQDLG	KTGISDVFAKNDLAVV
KSNAPRVKAKIIAEGA	TQSNSVCYAKNGQVIG	SDEVELSYAKNGQDLG
KYDERKKNAKISSLLE	DPSTIEKLAKNKQKPI	DPSTIEKLAKNKQKPI
ALIDSMSLAKKDEKTD	LRVDQIIMAKPAGGPK	LRVDQIIMAKPAGGPK
HDQLLLNYAKKESDLN	IQTRGEGYAKPNEGAI	GFPLNAIYAKPANKQE
NSTMGYMMAKKHLEIN	DAVTYTEHAKRKTVTA	IQTRGEGYAKPNEGAI
LGPGMTKMAKMIDERQ	TGIYEEKHAKRPDADL	FKAIKARFAKPVYPGQ
KTGISDVFAKNDLAVV	PEENQASWAKSAGAKS	DAVTYTEHAKRKTVTA
SDEVELSYAKNGQDLG	KRISTKEWAKSTGYDP	TGIYEEKHAKRPDADL
TQSNSVCYAKNGQVIG	APEQACHLAKTAFDDA	PEENQASWAKSAGAKS
DPSTIEKLAKNKQKPI	SPEKACSLAKTAFDEA	KRISTKEWAKSTGYDP
LRVDQIIMAKPAGGPK	NPELACTLAKTAFDEA	APEQACHLAKTAFDDA
IQTRGEGYAKPNEGAI	QALLSSILAKTASNII	NPELACTLAKTAFDEA
DAVTYTEHAKRKTVTA	DKPMRIQYAKTDSDII	SPEKACSLAKTAFDEA
TGIYEEKHAKRPDADL	KRSPPIPLAKVDATAE	QALLSSILAKTASNII
PEENQASWAKSAGAKS	AEGSEIRLAKVDATEE	DKPMRIQYAKTDSDII
KRISTKEWAKSTGYDP	TTNCLAPLAKVIHDNF	KRSPPIPLAKVDATAE
APEQACHLAKTAFDDA	DQPPQAKKAKVKTSTV	TTNCLAPLAKVIHDNF
SPEKACSLAKTAFDEA	PETKPVLMALAEGPGA	DQPPQAKKAKVKTSTV
NPELACTLAKTAFDEA	GPGTSFEFALAIVEAL	PETKPVLMALAEGPGA
QALLSSILAKTASNII	QNLDGVANALDNVDAR	GPGTSFEFALAIVEAL
DKPMRIQYAKTDSDII	RETWYLSWALDTNQEE	QNLDGVANALDNVDAR
KRSPPIPLAKVDATAE	SAPHMHAYALELLFDQ	RETWYLSWALDTNQEE
AEGSEIRLAKVDATEE	TLSSTGPFALEPDATG	SAPHMHAYALELLFDQ
TTNCLAPLAKVIHDNF	HELEKSKRALEQQVEE	TLSSTGPFALEPDATG
DQPPQAKKAKVKTSTV	GKAEQGKFALEVAAKT	GKAEQGKFALEVAAKT
PETKPVLMALAEGPGA	SGIDANPNALFPPVEF	SGIDANPNALFPPVEF
GPGTSFEFALAIVEAL	LRTECYGYALGDATRA	LRTECYGYALGDATRA
QNLDGVANALDNVDAR	SKDAALATALGDKKSL	SKDAALATALGDKKSL
RETWYLSWALDTNQEE	VVRNAALFALGQFSEN	HMTAIVGMALGHRPIP
SAPHMHAYALELLFDQ	TRGDECGLALGRLASI	VVRNAALFALGQFSEN
TLSSTGPFALEPDATG	SPGGATIHALHFLESG	TRGDECGLALGRLASI
HELEKSKRALEQQVEE	FITGVGILALIDALRD	SPGGATIHALHFLESG
GKAEQGKFALEVAAKT	NHFTSARMALIGLGVS	FITGVGILALIDALRD
SGIDANPNALFPPVEF	YFRDNGKHALIIYDDL	NHFTSARMALIGLGVS
LRTECYGYALGDATRA	FFQKDRKMALIQMGSV	YFRDNGKHALIIYDDL
SKDAALATALGDKKSL	DLPENKKQALKEKELG	FFQKDRKMALIQMGSV
HMTAIVGMALGHRPIP	RYTCQREFALKHLPND	DLPENKKQALKEKELG
TRGDECGLALGRLASI	LKRESVELALKLLDED	RYTCQREFALKHLPND
SPGGATIHALHFLESG	MCDKEFMWALKNGDLD	LKRESVELALKLLDED
FITGVGILALIDALRD	GDLAGRYYALKSMTEA	MCDKEFMWALKNGDLD
NHFTSARMALIGLGVS	DPTKVVRTALLDAAGV	GDLAGRYYALKSMTEA
YFRDNGKHALIIYDDL	GPDEAKIKALLERTGY	DPTKVVRTALLDAAGV
FFQKDRKMALIQMGSV	LGGPAIVHALNETEVT	GPDEAKIKALLERTGY
DLPENKKQALKEKELG	GAYILTRFALNNPEMV	LGGPAIVHALNETEVT
RYTCQREFALKHLPND	GPFQEAAFALPVSGMD	GAYILTRFALNNPEMV
LKRESVELALKLLDED	VTQAVSNLALQFGEED	GPFQEAAFALPVSGMD
MCDKEFMWALKNGDLD	RAQERLATALQKLEEA	VTQAVSNLALQFGEED
GDLAGRYYALKSMTEA	EAVKRKIQALQQQADE	RAQERLATALQKLEEA
DPTKVVRTALLDAAGV	PRTTAAMWALQTVEKE	EAVKRKIQALQQQADE
GPDEAKIKALLERTGY	EEAKRGGQALRDAGYE	PRTTAAMWALQTVEKE
LGGPAIVHALNETEVT	GTLDPVEKALRDAKLD	LYDLVMTHALQWPSLT
GAYILTRFALNNPEMV	MERIMKAQALRDNSTM	EEAKRGGQALRDAGYE
GPFQEAAFALPVSGMD	TSQDARFYALSASFEP	GTLDPVEKALRDAKLD
VTQAVSNLALQFGEED	DALEVIPMALSENSGM	MERIMKAQALRDNSTM
RAQERLATALQKLEEA	AIEKLAVEALSSLDGD	TSQDARFYALSASFEP
EAVKRKIQALQQQADE	GKSLADELALVDVLED	DALEVIPMALSENSGM
PRTTAAMWALQTVEKE	ARARLSNLALVKPEKT	AIEKLAVEALSSLDGD
LYDLVMTHALQWPSLT	SADWREVWALVQAGIR	GKSLADELALVDVLED
EEAKRGGQALRDAGYE	DFAGVERLALVTGGEI	AEDNADTLALVFEAPN
GTLDPVEKALRDAKLD	VDGKQVELALWDTAGQ	ARARLSNLALVKPEKT
MERIMKAQALRDNSTM	LQVLKNARAMADALLE	SADWREVWALVQAGIR
TSQDARFYALSASFEP	PITYPQGLAMAKEIGA	DFAGVERLALVTGGEI
DALEVIPMALSENSGM	ERFDGMLLAMAQQHEG	VDGKQVELALWDTAGQ
AIEKLAVEALSSLDGD	GRIHQIEYAMEAVKQG	LQVLKNARAMADALLE
GKSLADELALVDVLED	LDESGKKFAMEPEEFD	PITYPQGLAMAKEIGA
ARARLSNLALVKPEKT	FTANALALAMERDGSS	ERFDGMLLAMAQQHEG
SADWREVWALVQAGIR	QRATSNVFAMFDQSQI	GRIHQIEYAMEAVKQG
DFAGVERLALVTGGEI	QETIRTALAMGADRGI	LDESGKKFAMEPEEFD
VDGKQVELALWDTAGQ	AGIERMGLAMGGGGGA	FTANALALAMERDGSS
LQVLKNARAMADALLE	ERLFPLIQAMHPTLAG	QRATSNVFAMFDQSQI
PITYPQGLAMAKEIGA	TNAIFKAFAMIIDKLE	QETIRTALAMGADRGI
ERFDGMLLAMAQQHEG	RLEYCEALAMLREAGV	AGIERMGLAMGGGGGA
GRIHQIEYAMEAVKQG	VARQQSHFAMMHGGTG	ERLFPLIQAMHPTLAG
LDESGKKFAMEPEEFD	EKAENQVLAMRKQSEG	TNAIFKAFAMIIDKLE
FTANALALAMERDGSS	TLRTAKALAMTALDVI	RLEYCEALAMLREAGV
QRATSNVFAMFDQSQI	TGLVTNTLAMTEEEKN	VARQQSHFAMMHGGTG
QETIRTALAMGADRGI	YGPGWVSMANAGKDTN	EKAENQVLAMRKQSEG
AGIERMGLAMGGGGGA	LKALTSELANARDESK	TLRTAKALAMTALDVI
ERLFPLIQAMHPTLAG	DGKYSQVLANGLDNKL	TGLVTNTLAMTEEEKN
TNAIFKAFAMIIDKLE	EAFSLVVLANIKMLEI	YGPGWVSMANAGKDTN
RLEYCEALAMLREAGV	NIKNVAKTANKDHLVT	LKALTSELANARDESK
VARQQSHFAMMHGGTG	RDAVLLVFANKQDLPN	DGKYSQVLANGLDNKL
TGLVTNTLAMTEEEKN	LVDTTVELANKVGAAE	EAFSLVVLANIKMLEI
YGPGWVSMANAGKDTN	LVELSRVLANPGNSQV	NIKNVAKTANKDHLVT
LKALTSELANARDESK	HTVCHLLFANQTEKDI	RDAVLLVFANKQDLPN
DGKYSQVLANGLDNKL	KPEEGRDMANRIGAFG	LVDTTVELANKVGAAE
EAFSLVVLANIKMLEI	MAHAVTQLANRTPGKE	LVELSRVLANPGNSQV
NIKNVAKTANKDHLVT	ADKDYSVTANSKIVVV	HTVCHLLFANQTEKDI
RDAVLLVFANKQDLPN	PQLDSTSFANSRDTSF	KPEEGRDMANRIGAFG
LVDTTVELANKVGAAE	KVLFVRNLANTVTEEI	MAHAVTQLANRTPGKE
LVELSRVLANPGNSQV	KLGNNCVFAPADVTSE	ADKDYSVTANSKIVVV
HTVCHLLFANQTEKDI	FSTSSSCHAPAVTQHA	PQLDSTSFANSRDTSF
KPEEGRDMANRIGAFG	GPIKTKQFAPIHAEAP	KVLFVRNLANTVTEEI
MAHAVTQLANRTPGKE	LDVIVRSFAPILPHLA	KLGNNCVFAPADVTSE
ADKDYSVTANSKIVVV	KKKFKDPNAPKRPPSA	FSTSSSCHAPAVTQHA
PQLDSTSFANSRDTSF	SLKNSKKYAPTEAQLN	GPIKTKQFAPIHAEAP
KVLFVRNLANTVTEEI	IHFPLATYAPVISAEK	LDVIVRSFAPILPHLA
KLGNNCVFAPADVTSE	PGQISAGYAPVLDCHT	KKKFKDPNAPKRPPSA
FSTSSSCHAPAVTQHA	KPGMVVTFAPVNVTTE	NSTGPAPMAPPRAPGP
GPIKTKQFAPIHAEAP	LSELTQQLAQATGKPP	SLKNSKKYAPTEAQLN
LDVIVRSFAPILPHLA	EERGIARLAQATQERT	IHFPLATYAPVISAEK
KKKFKDPNAPKRPPSA	SSELEQPFAQDTSSVG	PGQISAGYAPVLDCHT
DTLALVFEAPNQEKVS	PYSSPQEFAQDVGRMF	KPGMVVTFAPVNVTTE
SLKNSKKYAPTEAQLN	GDQNSDVYAQEKQDFV	EERGIARLAQATQERT
IHFPLATYAPVISAEK	QLELAQVLAQERPKLP	PYSSPQEFAQDVGRMF
PGQISAGYAPVLDCHT	AIEDMVGYAQETQHEK	GDQNSDVYAQEKQDFV
KPGMVVTFAPVNVTTE	VALNIGKLAQFEPSQR	QLELAQVLAQERPKLP
LSELTQQLAQATGKPP	QYREVAAFAQFGSDLD	AIEDMVGYAQETQHEK
EERGIARLAQATQERT	KLLGKVTIAQGGVLPN	VALNIGKLAQFEPSQR
SSELEQPFAQDTSSVG	QEPTAEQLAQIAAENE	QYREVAAFAQFGSDLD
PYSSPQEFAQDVGRMF	EIYHTGTFAQIHEMQD	KLLGKVTIAQGGVLPN
GDQNSDVYAQEKQDFV	IGGCRKQLAQIKEMVE	QEPTAEQLAQIAAENE
QLELAQVLAQERPKLP	SASRSSLFAQINQGES	EIYHTGTFAQIHEMQD
AIEDMVGYAQETQHEK	STMETMNYAQIRTIAI	IGGCRKQLAQIKEMVE
VALNIGKLAQFEPSQR	VNRLKKAYAQIRVGNP	SASRSSLFAQINQGES
QYREVAAFAQFGSDLD	ICDNAALYAQKYDEEF	STMETMNYAQIRTIAI
KLLGKVTIAQGGVLPN	SVQRCIALAQLLVEQN	VNRLKKAYAQIRVGNP
QEPTAEQLAQIAAENE	APRQPGLMAQMATTAA	ICDNAALYAQKYDEEF
IGGCRKQLAQIKEMVE	LLIIPKVLAQNSGFDL	SVQRCIALAQLLVEQN
SASRSSLFAQINQGES	YRQQAAYYAQTSPQGM	APRQPGLMAQMATTAA
STMETMNYAQIRTIAI	LHDALCVLAQTVKDSR	LLIIPKVLAQNSGFDL
VNRLKKAYAQIRVGNP	TEDRLSCFAQTVSPAE	VAAGAVGLAQRALDEA
ICDNAALYAQKYDEEF	LRQRVEQFARAFPMPG	YRQQAAYYAQTSPQGM
SVQRCIALAQLLVEQN	VALAQAVNARALPAVQ	LHDALCVLAQTVKDSR
APRQPGLMAQMATTAA	PLLLASGMARDWPDAR	TEDRLSCFAQTVSPAE
LLIIPKVLAQNSGFDL	FQATARKFAREEIIPV	LRQRVEQFARAFPMPG
YRQQAAYYAQTSPQGM	KPKPIGKLAREIGLLS	VALAQAVNARALPAVQ
LHDALCVLAQTVKDSR	NETEAATFAREQGFET	PLLLASGMARDWPDAR
TEDRLSCFAQTVSPAE	TVAEKLDWARERLEQQ	FQATARKFAREEIIPV
LRQRVEQFARAFPMPG	DELDSIAKARGGNIGD	KPKPIGKLAREIGLLS
VALAQAVNARALPAVQ	GILRDRSFARISDEDW	TVAEKLDWARERLEQQ
PLLLASGMARDWPDAR	ESFDGSVRARIVTDRE	DELDSIAKARGGNIGD
FQATARKFAREEIIPV	ISKMRELLARKDSETG	GVFEWEAFARGTKALM
KPKPIGKLAREIGLLS	FPEFLTMMARKMKDTD	GILRDRSFARISDEDW
NETEAATFAREQGFET	TTAIAEAWARLDHKFD	ESFDGSVRARIVTDRE
TVAEKLDWARERLEQQ	TDEEINRFARLDIDPE	ISKMRELLARKDSETG
DELDSIAKARGGNIGD	QDVDNASLARLDLERK	FPEFLTMMARKMKDTD
GVFEWEAFARGTKALM	SKTIKVSYARPSSEVI	TDEEINRFARLDIDPE
GILRDRSFARISDEDW	QTREHLLLARQIGVEH	QDVDNASLARLDLERK
ESFDGSVRARIVTDRE	SNIRAGNLARRAAATQ	SFQYPGNFARPLEVAI
ISKMRELLARKDSETG	QAGDAAASARSLPNEE	SKTIKVSYARPSSEVI
FPEFLTMMARKMKDTD	EEELQAALARVEEEAA	SNIRAGNLARRAAATQ
TTAIAEAWARLDHKFD	LLIDEDYYARVEGREI	GTTTATVLARSIAKEG
TDEEINRFARLDIDPE	ACLNARCFARVEPSHK	QAGDAAASARSLPNEE
QDVDNASLARLDLERK	RNVYKKEKARVITEEE	EEELQAALARVEEEAA
SFQYPGNFARPLEVAI	EPLTASMLASAPPQEQ	ACLNARCFARVEPSHK
SKTIKVSYARPSSEVI	CLVLAARHASASSTNL	RNVYKKEKARVITEEE
QTREHLLLARQIGVEH	YPFHYAPFASDFEGIA	AIQNRFKYARVTPDTD
SNIRAGNLARRAAATQ	GKKQAQILASEAEKAE	EPLTASMLASAPPQEQ
QAGDAAASARSLPNEE	RLVSRRDYASEAIKGA	CLVLAARHASASSTNL
EEELQAALARVEEEAA	STFNDRVFASELNAGI	YPFHYAPFASDFEGIA
LLIDEDYYARVEGREI	MRAKLFRFASENDLPE	RRFDEILEASDGIMVA
ACLNARCFARVEPSHK	LYKDAMQYASESKDTE	GKKQAQILASEAEKAE
RNVYKKEKARVITEEE	KGYAFIEFASFEDAKE	RLVSRRDYASEAIKGA
AIQNRFKYARVTPDTD	VFGVCHIFASFNDTFV	STFNDRVFASELNAGI
EPLTASMLASAPPQEQ	GAAAMRSMASGGGVPT	MRAKLFRFASENDLPE
CLVLAARHASASSTNL	VSPDGSLCASGGKDGQ	LYKDAMQYASESKDTE
YPFHYAPFASDFEGIA	VMGRIATLASGLEGGQ	KGYAFIEFASFEDAKE
GKKQAQILASEAEKAE	KPVSPLLLASGMARDW	GAAAMRSMASGGGVPT
RLVSRRDYASEAIKGA	IQAVLSLYASGRTTGI	VMGRIATLASGLEGGQ
STFNDRVFASELNAGI	PAAKMIVMASHMQEQE	KPVSPLLLASGMARDW
MRAKLFRFASENDLPE	EDIKAKMQASIEKGGS	IQAVLSLYASGRTTGI
LYKDAMQYASESKDTE	ELITKAVAASKERSGV	PAAKMIVMASHMQEQE
KGYAFIEFASFEDAKE	TPLQLLLFASKKVQSD	EDIKAKMQASIEKGGS
VFGVCHIFASFNDTFV	FAEGSKINASKNQQDD	TPLQLLLFASKKVQSD
GAAAMRSMASGGGVPT	KLLLQVQHASKQITAD	FAEGSKINASKNQQDD
VSPDGSLCASGGKDGQ	SPEVKGYWASLDASTQ	KLLLQVQHASKQITAD
VMGRIATLASGLEGGQ	TYPRWVTTASLLDYDT	SPEVKGYWASLDASTQ
KPVSPLLLASGMARDW	AAVSAGCLASLQQPVG	TYPRWVTTASLLDYDT
IQAVLSLYASGRTTGI	EQFGGNPFASLVSNTS	AAVSAGCLASLQQPVG
PAAKMIVMASHMQEQE	KGYIFLEYASPAHAVD	KGYIFLEYASPAHAVD
EDIKAKMQASIEKGGS	DQPESKKLASQGDSIS	DQPESKKLASQGDSIS
ELITKAVAASKERSGV	PSAFDRILASRMGVEA	PSAFDRILASRMGVEA
TPLQLLLFASKKVQSD	EKCLIEILASRTNEQM	EKCLIEILASRTNEQM
FAEGSKINASKNQQDD	ELQMTRQMASSGASGG	ELQMTRQMASSGASGG
KLLLQVQHASKQITAD	TNQYMQRMASVRAVPN	TNQYMQRMASVRAVPN
SPEVKGYWASLDASTQ	GTAAAASLATAAGSED	GTAAAASLATAAGSED
TYPRWVTTASLLDYDT	ALDFEQEMATAASSSS	ALDFEQEMATAASSSS
AAVSAGCLASLQQPVG	LADQGKSFATASHRNT	LADQGKSFATASHRNT
EQFGGNPFASLVSNTS	QPVTAVALATASLQTE	QPVTAVALATASLQTE
KGYIFLEYASPAHAVD	KKLFYSTFATDDRKEG	KKLFYSTFATDDRKEG
TGEAFVQFASQELAEK	SKMKLQPFATEADVEE	SKMKLQPFATEADVEE
DQPESKKLASQGDSIS	YHRYLAEFATGNDRKE	YHRYLAEFATGNDRKE
PSAFDRILASRMGVEA	VQEGATVYATGTHALV	MQAVLSLYATGRTTGV
EKCLIEILASRTNEQM	DRVTDALNATRAAVEE	VQEGATVYATGTHALV
ELQMTRQMASSGASGG	KKKKEKVLATVTKPVG	DRVTDALNATRAAVEE
GTAAAASLATAAGSED	PVSELITKAVAASKER	LSIYLENYATSMGSRE
ALDFEQEMATAASSSS	VAAAISKTAVAPIERV	RGFGFVTYATVEEVDA
LADQGKSFATASHRNT	TLMNLGGLAVARDDGL	KKKKEKVLATVTKPVG
QPVTAVALATASLQTE	NAILGVSLAVCKAGAV	PVSELITKAVAASKER
KKLFYSTFATDDRKEG	IFYRKGVKAVDPKTGR	NVDRHVGMAVAGLLAD
SKMKLQPFATEADVEE	MVEMADGYAVDRAITH	VAAAISKTAVAPIERV
ELLKGIPLATGDTSPE	EFEVHEVYAVDVLVSS	NAILGVSLAVCKAGAV
YHRYLAEFATGNDRKE	ERRAIEKLAVEALSSL	IFYRKGVKAVDPKTGR
VQEGATVYATGTHALV	KKLENCNYAVELGKHP	MVEMADGYAVDRAITH
DRVTDALNATRAAVEE	ALKACLDTAVENMPSL	EFEVHEVYAVDVLVSS
PVSELITKAVAASKER	GSGSLAAMAVFEDKFR	ERRAIEKLAVEALSSL
VAAAISKTAVAPIERV	GAGKHVPRAVFVDLEP	KKLENCNYAVELGKHP
NAILGVSLAVCKAGAV	PASTGAAKAVGKVIPE	ALKACLDTAVENMPSL
IFYRKGVKAVDPKTGR	NEVISKLYAVHQEGNK	GSGSLAAMAVFEDKFR
MVEMADGYAVDRAITH	YRETGYPLAVKLGTIT	GAGKHVPRAVFVDLEP
EFEVHEVYAVDVLVSS	AGAPVYMAAVLEYLTA	IDVPIPRFAVGIVIGR
ERRAIEKLAVEALSSL	TAMPFRGYAVLGGERG	PASTGAAKAVGKVIPE
KKLENCNYAVELGKHP	PAPNFKATAVMPDGQF	NEVISKLYAVHQEGNK
ALKACLDTAVENMPSL	LLVIPNTLAVNAAQDS	AGAPVYMAAVLEYLTA
GSGSLAAMAVFEDKFR	FRRGEAHLAVNDFELA	TAMPFRGYAVLGGERG
GAGKHVPRAVFVDLEP	VARAQAALAVNISAAR	PAPNFKATAVMPDGQF
IDVPIPRFAVGIVIGR	AFRTATQLAVNKIKEI	LLVIPNTLAVNAAQDS
PASTGAAKAVGKVIPE	LQSSLKKLAVNNIAGI	FRRGEAHLAVNDFELA
NEVISKLYAVHQEGNK	ANRICKVLAVNQENEH	VARAQAALAVNISAAR
AGAPVYMAAVLEYLTA	GAGKGKYYAVNYPLRD	AFRTATQLAVNKIKEI
TAMPFRGYAVLGGERG	ILAPTRELAVQIQKGL	LQSSLKKLAVNNIAGI
PAPNFKATAVMPDGQF	NPDLALRMAVRNNLAG	ANRICKVLAVNQENEH
LLVIPNTLAVNAAQDS	ERSDSRAQAVSEDAGG	GAGKGKYYAVNYPLRD
FRRGEAHLAVNDFELA	LPGELAKHAVSEGTKA	ILAPTRELAVQIQKGL
VARAQAALAVNISAAR	RKNNRQPYAVSELAGH	NPDLALRMAVRNNLAG
AFRTATQLAVNKIKEI	MWKASAGHAVSIAQDD	ERSDSRAQAVSEDAGG
LQSSLKKLAVNNIAGI	AAEISCALAVSQEADK	LPGELAKHAVSEGTKA
ANRICKVLAVNQENEH	GRVVEPKRAVSREDSQ	RKNNRQPYAVSELAGH
GAGKGKYYAVNYPLRD	GVQEDALMAVSTLVEV	AAEISCALAVSQEADK
ILAPTRELAVQIQKGL	VTHGGRVLAVTAIREN	GRVVEPKRAVSREDSQ
NPDLALRMAVRNNLAG	SSGPTSLFAVTVAPPG	VTHGGRVLAVTAIREN
ERSDSRAQAVSEDAGG	SQFGPIERAVVIVDDR	SSGPTSLFAVTVAPPG
LPGELAKHAVSEGTKA	VGPGLGEWAVVTGSTD	SQFGPIERAVVIVDDR
AAEISCALAVSQEADK	KHNDDEQYAWESSAGG	VGPGLGEWAVVTGSTD
GRVVEPKRAVSREDSQ	AKAGIPVYAWKGETDE	KHNDDEQYAWESSAGG
GVQEDALMAVSTLVEV	YSPDPSIYAYDNFGVL	AKAGIPVYAWKGETDE
VTHGGRVLAVTAIREN	QFGGGSQYAYFHEEDE	YSPDPSIYAYDNFGVL
SSGPTSLFAVTVAPPG	AFPKTLAFAYLEDLHS	QFGGGSQYAYFHEEDE
SQFGPIERAVVIVDDR	KTPGDFSYAYQKPEET	AFPKTLAFAYLEDLHS
VGPGLGEWAVVTGSTD	SEMITQLLAYTPPQEQ	KTPGDFSYAYQKPEET
KHNDDEQYAWESSAGG	HPHLSKGYAYVEFENP	SEMITQLLAYTPPQEQ
AKAGIPVYAWKGETDE	YTRRPRGFAYVQFEDV	HPHLSKGYAYVEFENP
YSPDPSIYAYDNFGVL	FTPLTVKYAYYDTERI	YTRRPRGFAYVQFEDV
QFGGGSQYAYFHEEDE	MTKEKLRSCQVALQEH	MTKEKLRSCQVALQEH
AFPKTLAFAYLEDLHS	FSVRGTSFDAAATSGG	MRILMVGLDAAGKTTI
KTPGDFSYAYQKPEET	MRILMVGLDAAGKTTI	QQKIEKQYDADLEQIL
SEMITQLLAYTPPQEQ	QQKIEKQYDADLEQIL	SDTHSSTFDAGAGIAL
HPHLSKGYAYVEFENP	SDTHSSTFDAGAGIAL	LKSVVARFDAGELITQ
YTRRPRGFAYVQFEDV	LKSVVARFDAGELITQ	GKKLKATMDAGKLVSD
FTPLTVKYAYYDTERI	GKKLKATMDAGKLVSD	MEKMFKQYDAGRDGFI
MTKEKLRSCQVALQEH	MEKMFKQYDAGRDGFI	HWPFMVVNDAGRPKVQ
FSVRGTSFDAAATSGG	HWPFMVVNDAGRPKVQ	HKNLLILYDAIGTLAD
MRILMVGLDAAGKTTI	HKNLLILYDAIGTLAD	GYAEEAPYDAIHVGAA
QQKIEKQYDADLEQIL	GYAEEAPYDAIHVGAA	EEISELFYDAKSSAKI
SDTHSSTFDAGAGIAL	EEISELFYDAKSSAKI	QSSSEVGYDAMAGDFV
LKSVVARFDAGELITQ	QSSSEVGYDAMAGDFV	AVAALVRADAPEEEDH
GKKLKATMDAGKLVSD	AVAALVRADAPEEEDH	KGLVIAKMDATANDVP
MEKMFKQYDAGRDGFI	KGLVIAKMDATANDVP	QLCDNAGFDATNILNK
HWPFMVVNDAGRPKVQ	QLCDNAGFDATNILNK	QIFISRTYDATTHFET
HKNLLILYDAIGTLAD	QIFISRTYDATTHFET	KDCRYALYDATYETKE
GYAEEAPYDAIHVGAA	KDCRYALYDATYETKE	LKSVQKLLDAVDTYIP
EEISELFYDAKSSAKI	LKSVQKLLDAVDTYIP	RGFGFVTFDDHDPVDK
QSSSEVGYDAMAGDFV	RGFGFVTFDDHDPVDK	RGFAFVTFDDHDSVDK
AVAALVRADAPEEEDH	RGFAFVTFDDHDSVDK	RGFAFVTFDDHDTVDK
KGLVIAKMDATANDVP	RGFAFVTFDDHDTVDK	RLEKPAKYDDIKKVVK
QLCDNAGFDATNILNK	RLEKPAKYDDIKKVVK	KRLIGRRYDDPEVQKD
QIFISRTYDATTHFET	SGNLRDLYDDKDGLRK	LAINLITYDDRFNLKS
LKSVQKLLDAVDTYIP	KRLIGRRYDDPEVQKD	AVREIRKYDDVTEKVN
RGFGFVTFDDHDPVDK	AVREIRKYDDVTEKVN	SYGGSSRYDDYSSSRD
RGFAFVTFDDHDSVDK	SYGGSSRYDDYSSSRD	MEIGTSLFDEEGAKIV
RGFAFVTFDDHDTVDK	YSEAAKQYDEALNKQD	NHEGVRRFDEILEASD
RLEKPAKYDDIKKVVK	MEIGTSLFDEEGAKIV	KHSGNITFDEIVNIAR
SGNLRDLYDDKDGLRK	NHEGVRRFDEILEASD	KIPRDLYEDELVPLFE
KRLIGRRYDDPEVQKD	KHSGNITFDEIVNIAR	KDYAFIHFDERDGAVK
AVREIRKYDDVTEKVN	KIPRDLYEDELVPLFE	VAKEGVKFDESEKTKE
SYGGSSRYDDYSSSRD	DFVTADKFDENAKTGQ	KEKMAQAYDFALDKIG
YSEAAKQYDEALNKQD	KDYAFIHFDERDGAVK	GTTTTRSFDFEIETKQ
MEIGTSLFDEEGAKIV	VAKEGVKFDESEKTKE	EKLCYVALDFEQEMAT
KHSGNITFDEIVNIAR	KEKMAQAYDFALDKIG	ITAYMVLFDFGNLQPG
KIPRDLYEDELVPLFE	GTTTTRSFDFEIETKQ	SVFLDTISDFHLLLFL
KDYAFIHFDERDGAVK	EKLCYVALDFEQEMAT	VVVDSVEYDFHLLPSG
VAKEGVKFDESEKTKE	ITAYMVLFDFGNLQPG	TYDISQLFDFIDDLAD
KEKMAQAYDFALDKIG	VVVDSVEYDFHLLPSG	DSSRQQEYDFKMAQAL
EKLCYVALDFEQEMAT	TYDISQLFDFIDDLAD	WALYDHLMDFLADRGV
ITAYMVLFDFGNLQPG	DSSRQQEYDFKMAQAL	TVGRIRFHDFLGDSWG
VVVDSVEYDFHLLPSG	WALYDHLMDFLADRGV	RAKSRRNLDFQDVLDK
TYDISQLFDFIDDLAD	TVGRIRFHDFLGDSWG	LLVESKNLDFQKTVQL
DSSRQQEYDFKMAQAL	RAKSRRNLDFQDVLDK	PPLRGSNMDFREPTEE
WALYDHLMDFLADRGV	LLVESKNLDFQKTVQL	SSSDYVNMDFTKRESN
TVGRIRFHDFLGDSWG	PPLRGSNMDFREPTEE	LNNGQKTFDFWKDIVA
RAKSRRNLDFQDVLDK	SSSDYVNMDFTKRESN	SLKEALTYDGALLGDR
LLVESKNLDFQKTVQL	LNNGQKTFDFWKDIVA	SITASLRFDGALNVDL
PPLRGSNMDFREPTEE	SLKEALTYDGALLGDR	KNGHVYKYDGFRESEF
SSSDYVNMDFTKRESN	SITASLRFDGALNVDL	KGESPVDYDGGRTRSD
LNNGQKTFDFWKDIVA	KNGHVYKYDGFRESEF	RDMNGKSLDGKAIKVE
SLKEALTYDGALLGDR	KGESPVDYDGGRTRSD	KKFFDANYDGKDYDPV
SITASLRFDGALNVDL	RDMNGKSLDGKAIKVE	RPENPKPQDGKETKAA
KNGHVYKYDGFRESEF	KKFFDANYDGKDYDPV	CVQQLKEFDGKSLVSV
KGESPVDYDGGRTRSD	RPENPKPQDGKETKAA	TDDEIAKYDGKWEVEE
RDMNGKSLDGKAIKVE	CVQQLKEFDGKSLVSV	ATQGTGLYDGLDWLSH
KKFFDANYDGKDYDPV	TDDEIAKYDGKWEVEE	REEEAIQLDGLNASQI
RPENPKPQDGKETKAA	ATQGTGLYDGLDWLSH	DGEEAGAYDGPRTADG
CVQQLKEFDGKSLVSV	REEEAIQLDGLNASQI	TIVEREPWDGRDGELP
TDDEIAKYDGKWEVEE	IAVYSCPFDGMITETK	KNTILKKYDGRFKDIF
ATQGTGLYDGLDWLSH	DGEEAGAYDGPRTADG	NPEIPALLDGRLQVVD
REEEAIQLDGLNASQI	TIVEREPWDGRDGELP	EETLKESFDGSVRARI
DGEEAGAYDGPRTADG	KNTILKKYDGRFKDIF	LASEISTWDGVIVTPS
TIVEREPWDGRDGELP	NPEIPALLDGRLQVVD	TPAELRRFDGVQDPRI
KNTILKKYDGRFKDIF	EETLKESFDGSVRARI	SLIRGLVLDHGARHPD
NPEIPALLDGRLQVVD	LASEISTWDGVIVTPS	DSLDWALYDHLMDFLA
EETLKESFDGSVRARI	TPAELRRFDGVQDPRI	RNKISFKFDHLRKEAS
LASEISTWDGVIVTPS	SLIRGLVLDHGARHPD	DDPDPRLFDHPESPTP
TPAELRRFDGVQDPRI	DSLDWALYDHLMDFLA	KNKIASKYDHQAEEDL
SLIRGLVLDHGARHPD	RNKISFKFDHLRKEAS	GNNGQIHYDHQNDGAS
DSLDWALYDHLMDFLA	DDPDPRLFDHPESPTP	SLLTTVGWDHQVVHHV
RNKISFKFDHLRKEAS	KNKIASKYDHQAEEDL	SYCLSGMYDHRYGDSE
DDPDPRLFDHPESPTP	GNNGQIHYDHQNDGAS	PLSTETNWDIAHMISG
KNKIASKYDHQAEEDL	SLLTTVGWDHQVVHHV	MVNPTVFFDIAVDGEP
GNNGQIHYDHQNDGAS	SYCLSGMYDHRYGDSE	VPQIEVTFDIDANGIL
SLLTTVGWDHQVVHHV	VDENCVGFDHTVKPVS	VPQIEVTFDIDANGIV
SYCLSGMYDHRYGDSE	PLSTETNWDIAHMISG	KKKTKKIFDIDEAEEG
PLSTETNWDIAHMISG	MVNPTVFFDIAVDGEP	FQTSVVSRDIDTAAKF
MVNPTVFFDIAVDGEP	VPQIEVTFDIDANGIL	YDICRRNLDIERPTYT
VPQIEVTFDIDANGIL	VPQIEVTFDIDANGIV	GDTTCALWDIETGQQT
VPQIEVTFDIDANGIV	KKKTKKIFDIDEAEEG	RAEDGENYDIKKQAEI
KKKTKKIFDIDEAEEG	FQTSVVSRDIDTAAKF	TAKLIEKLDIKLDSED
FQTSVVSRDIDTAAKF	YDICRRNLDIERPTYT	TGVEYETFDILEDEEV
YDICRRNLDIERPTYT	GDTTCALWDIETGQQT	DKLGRICLDILKDKWS
GDTTCALWDIETGQQT	RAEDGENYDIKKQAEI	DDHTVCLWDINAGPKE
RAEDGENYDIKKQAEI	TAKLIEKLDIKLDSED	RMIAGQVLDINLAAEP
TAKLIEKLDIKLDSED	TGVEYETFDILEDEEV	GVVNRSQLDINNKKSV
TGVEYETFDILEDEEV	DKLGRICLDILKDKWS	KKSADTLWDIQKDLKD
DKLGRICLDILKDKWS	DDHTVCLWDINAGPKE	CLTPRGRYDIRIYPTF
DDHTVCLWDINAGPKE	RMIAGQVLDINLAAEP	EEVIPSRLDIRVGKII
RMIAGQVLDINLAAEP	GVVNRSQLDINNKKSV	DDHTICLWDISAVPKE
GVVNRSQLDINNKKSV	KKSADTLWDIQKDLKD	AVIDHHNYDISDLGQH
KKSADTLWDIQKDLKD	AYIFEEPFDIRDLQSN	DLDAEAAMDISEGRSA
AYIFEEPFDIRDLQSN	CLTPRGRYDIRIYPTF	QGAYQEAFDISKKEMQ
CLTPRGRYDIRIYPTF	EEVIPSRLDIRVGKII	EPAIKATFDISLVVPK
EEVIPSRLDIRVGKII	DDHTICLWDISAVPKE	TAATGGVFDISNLDRL
DDHTICLWDISAVPKE	AVIDHHNYDISDLGQH	TAVAARGLDISNVKHV
AVIDHHNYDISDLGQH	QGAYQEAFDISKKEMQ	GDLIESFLDISRPKMQ
DLDAEAAMDISEGRSA	TAATGGVFDISNLDRL	DLINEACWDISSSGVN
QGAYQEAFDISKKEMQ	TAVAARGLDISNVKHV	FDTALKHYDKAKELDP
EPAIKATFDISLVVPK	GDLIESFLDISRPKMQ	KALRDAKLDKAQIHDL
TAATGGVFDISNLDRL	DLINEACWDISSSGVN	FKEAFSLFDKDGDGTI
TAVAARGLDISNVKHV	FDTALKHYDKAKELDP	IREAFRVFDKDGNGYI
GDLIESFLDISRPKMQ	KALRDAKLDKAQIHDL	YVEGLRVFDKEGNGTV
DLINEACWDISSSGVN	FKEAFSLFDKDGDGTI	DAKKRELYDKGGEQAI
FDTALKHYDKAKELDP	IREAFRVFDKDGNGYI	VLYVLKLYDKIDPEKL
KALRDAKLDKAQIHDL	YVEGLRVFDKEGNGTV	GFPTWLKLDKKVSAQE
FKEAFSLFDKDGDGTI	DAKKRELYDKGGEQAI	LKATLPSPDKLPGFKM
IREAFRVFDKDGNGYI	VLYVLKLYDKIDPEKL	VAIVRYAYDKRANPQV
DAKKRELYDKGGEQAI	TLLHLREFDKKKLISV	RGVAFIRFDKRSEAEE
VLYVLKLYDKIDPEKL	GFPTWLKLDKKVSAQE	KALRDAKLDKSQIHDI
TLLHLREFDKKKLISV	VAIVRYAYDKRANPQV	ADKNVVVFDKSSEQIL
GFPTWLKLDKKVSAQE	RGVAFIRFDKRSEAEE	EKPTTALLDKVADNLA
ETNLRKLFDKLLEYMP	RREFIEKYDKSLHQAI	LHHHRINFDKYHPGYF
VAIVRYAYDKRANPQV	KALRDAKLDKSQIHDI	GGSTGLLMDLAANEKA
RGVAFIRFDKRSEAEE	ADKNVVVFDKSSEQIL	LPHAILRLDLAGRDLT
RREFIEKYDKSLHQAI	EKPTTALLDKVADNLA	EFFRSGKYDLDFKSPD
KALRDAKLDKSQIHDI	LHHHRINFDKYHPGYF	SPLLSSSFDLDYDFQR
ADKNVVVFDKSSEQIL	GGSTGLLMDLAANEKA	DNASLARLDLERKVES
EKPTTALLDKVADNLA	LPHAILRLDLAGRDLT	LKSICEVLDLERSGVN
LHHHRINFDKYHPGYF	EFFRSGKYDLDFKSPD	KEEIVDKYDLFVGSQA
GGSTGLLMDLAANEKA	SDYEMKLMDLDVEQLG	GEKNILVFDLGGGTFD
LPHAILRLDLAGRDLT	SPLLSSSFDLDYDFQR	VELDLHSYDLGIENRD
EFFRSGKYDLDFKSPD	DNASLARLDLERKVES	NLEDVQPHDLGKVGEV
SDYEMKLMDLDVEQLG	LKSICEVLDLERSGVN	DEETDSALDLGNIRAE
SPLLSSSFDLDYDFQR	KEEIVDKYDLFVGSQA	MRDVYKKFDLGQDVID
DNASLARLDLERKVES	GEKNILVFDLGGGTFD	TTEMETIYDLGTKMIE
LKSICEVLDLERSGVN	NLEDVQPHDLGKVGEV	LIFGATNWDLIGRKEV
GEKNILVFDLGGGTFD	DEETDSALDLGNIRAE	VECIKIILDLISESPI
VELDLHSYDLGIENRD	MRDVYKKFDLGQDVID	SILQQIELDLKATQAL
NLEDVQPHDLGKVGEV	TTEMETIYDLGTKMIE	AAVMAFLFDLKDLVDL
DEETDSALDLGNIRAE	LIFGATNWDLIGRKEV	MDSQIKIWDLKERTNV
MRDVYKKFDLGQDVID	VECIKIILDLISESPI	QSPSLVQYDLKNPSDS
TTEMETIYDLGTKMIE	SILQQIELDLKATQAL	YGFGLIKLDLKTKSEN
LIFGATNWDLIGRKEV	AAVMAFLFDLKDLVDL	MCYEAKEWDLLNENIM
VECIKIILDLISESPI	MDSQIKIWDLKERTNV	RLVNLQHLDLLNNKLV
SILQQIELDLKATQAL	QSPSLVQYDLKNPSDS	GACLFTCYDLLRPDVV
AAVMAFLFDLKDLVDL	YGFGLIKLDLKTKSEN	QQQEKKQFDLLSDLGS
MDSQIKIWDLKERTNV	MCYEAKEWDLLNENIM	KDFMIVALDLLSGLAE
QSPSLVQYDLKNPSDS	GACLFTCYDLLRPDVV	QTEIGQTLDLLTAPQG
YGFGLIKLDLKTKSEN	QQQEKKQFDLLSDLGS	TTGQEVKYDLLVSNAI
MCYEAKEWDLLNENIM	KDFMIVALDLLSGLAE	KDGQAMLWDLNEGKHL
RLVNLQHLDLLNNKLV	QTEIGQTLDLLTAPQG	QDKLLRIYDLNKPEAE
GACLFTCYDLLRPDVV	TTGQEVKYDLLVSNAI	DYLSVKIWDLNMENRP
QQQEKKQFDLLSDLGS	KDGQAMLWDLNEGKHL	EKVGQISFDLPRQGDM
KDFMIVALDLLSGLAE	QDKLLRIYDLNKPEAE	QVSLVINYDLPTNREN
QTEIGQTLDLLTAPQG	DYLSVKIWDLNMENRP	RRLEAAYLDLQRILEN
KDGQAMLWDLNEGKHL	EKVGQISFDLPRQGDM	DDATCRLFDLRADQEL
QDKLLRIYDLNKPEAE	QVSLVINYDLPTNREN	IILVGTKLDLRDDKDT
DYLSVKIWDLNMENRP	RRLEAAYLDLQRILEN	YQCFVSFFDLRDPSQI
EKVGQISFDLPRQGDM	DDATCRLFDLRADQEL	KVTVKVYFDLRIGDED
QVSLVINYDLPTNREN	IILVGTKLDLRDDKDT	LQDGEFSMDLRTKSTG
RRLEAAYLDLQRILEN	YQCFVSFFDLRDPSQI	VKEKGSTLDLSDLEAE
DDATCRLFDLRADQEL	KVTVKVYFDLRIGDED	ERLRKKKWDLSELPKF
IILVGTKLDLRDDKDT	LQDGEFSMDLRTKSTG	TDRRLNVWDLSKIGEE
YQCFVSFFDLRDPSQI	VKEKGSTLDLSDLEAE	PLSPPKKKDLSLEEIQ
KVTVKVYFDLRIGDED	ERLRKKKWDLSELPKF	KNLKWIGLDLSNGKPR
LQDGEFSMDLRTKSTG	TDRRLNVWDLSKIGEE	QAIVCQQLDLTHLKER
VKEKGSTLDLSDLEAE	PLSPPKKKDLSLEEIQ	PGISRIMYDLTSKPPG
ERLRKKKWDLSELPKF	KNLKWIGLDLSNGKPR	DKNDKSVKDLVILLYE
TDRRLNVWDLSKIGEE	QAIVCQQLDLTHLKER	IQPGCINYDLVKSGNL
PLSPPKKKDLSLEEIQ	PGISRIMYDLTSKPPG	LSNMIAFYDMARRAVE
KNLKWIGLDLSNGKPR	DKNDKSVKDLVILLYE	KKLVRKTLDMIKKIAD
QAIVCQQLDLTHLKER	IQPGCINYDLVKSGNL	AKQTKRMLDMKVNPIQ
PGISRIMYDLTSKPPG	LSNMIAFYDMARRAVE	IGNLELAWDMLDLAKI
DKNDKSVKDLVILLYE	KKLVRKTLDMIKKIAD	LAEEAVTLDMLDLGAA
IQPGCINYDLVKSGNL	AKQTKRMLDMKVNPIQ	GINTLVTYDMVPEPKI
DNRKNQLKDMAIATGG	IGNLELAWDMLDLAKI	AAPLFELYDNAPGYGP
KKLVRKTLDMIKKIAD	LAEEAVTLDMLDLGAA	SQKKAELLDNEKPAAV
AKQTKRMLDMKVNPIQ	EGNTTAGLDMREGTIG	ADDDEEVDDNIPEMPS
IGNLELAWDMLDLAKI	GINTLVTYDMVPEPKI	SENLQEFWDNLIGGVD
LAEEAVTLDMLDLGAA	AAPLFELYDNAPGYGP	MGVNHEKYDNSLKIIS
EGNTTAGLDMREGTIG	SQKKAELLDNEKPAAV	SDVKELVLDNSRSNEG
GINTLVTYDMVPEPKI	ADDDEEVDDNIPEMPS	QILPGDPFDNSSRPSQ
AAPLFELYDNAPGYGP	SENLQEFWDNLIGGVD	DVPLHALYDNVEKLFP
SQKKAELLDNEKPAAV	THLGGEDFDNRLVNHF	REEQRKVFDPVPVGVT
ADDDEEVDDNIPEMPS	MGVNHEKYDNSLKIIS	AKDVKQFYDQALQQAV
SENLQEFWDNLIGGVD	SDVKELVLDNSRSNEG	GAGPAGRYDQATDTIL
THLGGEDFDNRLVNHF	QILPGDPFDNSSRPSQ	RKVVAEVYDQERFDNS
MGVNHEKYDNSLKIIS	DVPLHALYDNVEKLFP	SYDQQSGYDQHQGSYD
SDVKELVLDNSRSNEG	REEQRKVFDPVPVGVT	EGKPDQKFDQKQELGR
QILPGDPFDNSSRPSQ	LNPVGAKFDPYEHEAL	LEELAVNYDQKSQEVE
DVPLHALYDNVEKLFP	AKDVKQFYDQALQQAV	LEKKQKKFDQLLAEEK
REEQRKVFDPVPVGVT	GAGPAGRYDQATDTIL	GAEEAKTFDQLTPEES
LNPVGAKFDPYEHEAL	RKVVAEVYDQERFDNS	PSKRKRRWDQTADQTP
AKDVKQFYDQALQQAV	SYDQQSGYDQHQGSYD	GGGGGASFDRAIEMER
GAGPAGRYDQATDTIL	EGKPDQKFDQKQELGR	WQNVFRTYDRDNSGMI
RKVVAEVYDQERFDNS	LEKKQKKFDQLLAEEK	VRSIISMFDRENKAGV
SYDQQSGYDQHQGSYD	GKEDSKTFDQLTPDES	YNQEWTLWDRFEVQGL
EGKPDQKFDQKQELGR	GAEEAKTFDQLTPEES	CGPCIGQWDRKDIKKG
LEKKQKKFDQLLAEEK	PSKRKRRWDQTADQTP	GVFDISNLDRLGKSEV
GKEDSKTFDQLTPDES	GGGGGASFDRAIEMER	SEGLTKEYDRLLEEHA
GAEEAKTFDQLTPEES	WQNVFRTYDRDNSGMI	LMARQGLYDRLPPLPV
PSKRKRRWDQTADQTP	VRSIISMFDRENKAGV	GAGRGSMYDRMRRGGD
GGGGGASFDRAIEMER	YNQEWTLWDRFEVQGL	LKKAAVHYDRSGRSLG
WQNVFRTYDRDNSGMI	CGPCIGQWDRKDIKKG	FKEAFQLFDRTGDGKI
VRSIISMFDRENKAGV	EDKAKKKHDRKSKRLD	PPEKPRKHDSGAADLE
YNQEWTLWDRFEVQGL	GVFDISNLDRLGKSEV	LVRGQKVLDSGAPIKI
EDKAKKKHDRKSKRLD	SEGLTKEYDRLLEEHA	DKWQHDLFDSGFGGGA
GVFDISNLDRLGKSEV	LMARQGLYDRLPPLPV	KGSIFVVFDSIESAKK
SEGLTKEYDRLLEEHA	FKEAFQLFDRTGDGKI	SKKIKGCWDSIHVVEV
LMARQGLYDRLPPLPV	PPEKPRKHDSGAADLE	LFTYSSVYDSISMETL
GAGRGSMYDRMRRGGD	LVRGQKVLDSGAPIKI	KVVVGKTFDSIVMDPK
LKKAAVHYDRSGRSLG	DKWQHDLFDSGFGGGA	PEEADETWDSKEDKIH
FKEAFQLFDRTGDGKI	KGSIFVVFDSIESAKK	SRVVGNPFDSKTEQGP
PPEKPRKHDSGAADLE	SKKIKGCWDSIHVVEV	KIHAREIFDSRGNPTV
LVRGQKVLDSGAPIKI	LFTYSSVYDSISMETL	WLLDGTKFDSSLDRKD
DKWQHDLFDSGFGGGA	KVVVGKTFDSIVMDPK	KQVELALWDTAGQEDY
KGSIFVVFDSIESAKK	PEEADETWDSKEDKIH	GPIKFNVWDTAGQEKF
SKKIKGCWDSIHVVEV	SRVVGNPFDSKTEQGP	KTIKLQIWDTAGQERF
LFTYSSVYDSISMETL	KIHAREIFDSRGNPTV	KTIKAQIWDTAGQERY
KVVVGKTFDSIVMDPK	WLLDGTKFDSSLDRKD	RAAYFGIYDTAKGMLP
PEEADETWDSKEDKIH	ENIVIAKMDSTANEVE	YRPVAVALDTKGPEIR
SRVVGNPFDSKTEQGP	VDLEPGTMDSVRSGPF	SKRSYQFWDTQPVPKL
KIHAREIFDSRGNPTV	KQVELALWDTAGQEDY	ITRQNQFYDTQVIKQE
WLLDGTKFDSSLDRKD	GPIKFNVWDTAGQEKF	MFVGGLSWDTSKKDLK
RRREDNLNDSSQQLQD	KTIKLQIWDTAGQERF	MFIGGLSWDTSKKDLT
ENIVIAKMDSTANEVE	KTIKAQIWDTAGQERY	MFIGGLSWDTTKKDLK
VDLEPGTMDSVRSGPF	RAAYFGIYDTAKGMLP	DNWRWHFYDTVKGSDW
KQVELALWDTAGQEDY	YRPVAVALDTKGPEIR	DSEKRKQYDTYGEEGL
GPIKFNVWDTAGQEKF	SKRSYQFWDTQPVPKL	NIVGSEHYDVARGVQK
KTIKLQIWDTAGQERF	ITRQNQFYDTQVIKQE	SLGMILLWDVDGGLTQ
KTIKAQIWDTAGQERY	MFVGGLSWDTSKKDLK	TFNSIMKCDVDIRKDL
RAAYFGIYDTAKGMLP	MFIGGLSWDTSKKDLT	EPGDLRLLDVDNRVVL
YRPVAVALDTKGPEIR	MFIGGLSWDTTKKDLK	KDLLIAYYDVDYEKNA
SKRSYQFWDTQPVPKL	DNWRWHFYDTVKGSDW	KALAAAGYDVEKNNSR
ITRQNQFYDTQVIKQE	DSEKRKQYDTYGEEGL	KNISFTVWDVGGQDKI
MFVGGLSWDTSKKDLK	NIVGSEHYDVARGVQK	ENMRGVRFDVHDVTLH
MFIGGLSWDTSKKDLT	SLGMILLWDVDGGLTQ	ILPCIKGYDVIAQAQS
MFIGGLSWDTTKKDLK	TFNSIMKCDVDIRKDL	PEELQKCFDVKDVQML
DNWRWHFYDTVKGSDW	EPGDLRLLDVDNRVVL	MVKETTYYDVLGVKPN
DSEKRKQYDTYGEEGL	KDLLIAYYDVDYEKNA	AFAIFRKFDVNTSAVQ
NIVGSEHYDVARGVQK	KALAAAGYDVEKNNSR	VKIWRRSYDVPPPPME
SLGMILLWDVDGGLTQ	KNISFTVWDVGGQDKI	KGKLGVCFDVPTASVT
TFNSIMKCDVDIRKDL	ENMRGVRFDVHDVTLH	ASVLASRFDVSGYPTI
EPGDLRLLDVDNRVVL	ILPCIKGYDVIAQAQS	ETDLAKRFDVSGYPTL
KDLLIAYYDVDYEKNA	PEELQKCFDVKDVQML	DLDLHVIYDVSHNIAK
KALAAAGYDVEKNNSR	MVKETTYYDVLGVKPN	TAAVGGVFDVSNADRL
KNISFTVWDVGGQDKI	AFAIFRKFDVNTSAVQ	AQCAIIMFDVTSRVTY
ENMRGVRFDVHDVTLH	VKIWRRSYDVPPPPME	VHNDAQSFDYDHDAFL
ILPCIKGYDVIAQAQS	KGKLGVCFDVPTASVT	DGSRFQVWDYEEGEVE
PEELQKCFDVKDVQML	ASVLASRFDVSGYPTI	SQGDSEYYDYGHGEVQ
MVKETTYYDVLGVKPN	ETDLAKRFDVSGYPTL	KELRLRGYDYGPHFQG
AFAIFRKFDVNTSAVQ	DLDLHVIYDVSHNIAK	VGEDIRKLDYGQHVVA
VKIWRRSYDVPPPPME	TAAVGGVFDVSNADRL	AFLHPEEYDYMKDIVV
KGKLGVCFDVPTASVT	AQCAIIMFDVTSRVTY	LKGPFSRYDYQRQPDS
ASVLASRFDVSGYPTI	GDGETVEFDVVEGEKG	YKVRIDEYDYSKPIQG
ETDLAKRFDVSGYPTL	VHNDAQSFDYDHDAFL	FKNDQDTWDYTNPNLS
DLDLHVIYDVSHNIAK	DGSRFQVWDYEEGEVE	SSLAEAAYEAADVADD
TAAVGGVFDVSNADRL	SQGDSEYYDYGHGEVQ	ADIALAPMEAAKVRIQ
AQCAIIMFDVTSRVTY	KELRLRGYDYGPHFQG	VSGIKAAYEAELGDAR
GDGETVEFDVVEGEKG	VGEDIRKLDYGQHVVA	EEEEGEAGEAGEAESE
VHNDAQSFDYDHDAFL	KTLFGKMMDYLQGSGE	VGVLLRKLEAGIRGIS
DGSRFQVWDYEEGEVE	AFLHPEEYDYMKDIVV	VAAGVGEFEAGISKNG
SQGDSEYYDYGHGEVQ	LKGPFSRYDYQRQPDS	RPWAYAIWEAIKDFFD
KELRLRGYDYGPHFQG	YKVRIDEYDYSKPIQG	RLLLEVTYEAIVDGGI
VGEDIRKLDYGQHVVA	FKNDQDTWDYTNPNLS	LAEMKEKYEAIVEENK
KTLFGKMMDYLQGSGE	SSLAEAAYEAADVADD	IPITVRQLEAIVRIAE
AFLHPEEYDYMKDIVV	LEEIQKKLEAAEERRK	REEQMERLEALDANSR
YKVRIDEYDYSKPIQG	ADIALAPMEAAKVRIQ	NASGTTLLEALDCILP
FKNDQDTWDYTNPNLS	VSGIKAAYEAELGDAR	SGASTGIYEALELRDN
SSLAEAAYEAADVADD	EEEEGEAGEAGEAESE	AEKVAEKLEALSVKEE
LEEIQKKLEAAEERRK	VGVLLRKLEAGIRGIS	ITGLRAAMEALVVEVT
ADIALAPMEAAKVRIQ	VAAGVGEFEAGISKNG	ADTLALVFEAPNQEKV
VSGIKAAYEAELGDAR	RPWAYAIWEAIKDFFD	ALEEKRRLEARIAQLE
EEEEGEAGEAGEAESE	RLLLEVTYEAIVDGGI	QLQVGVEFEASTRMQD
VGVLLRKLEAGIRGIS	LAEMKEKYEAIVEENK	GPDGLTAFEATDNQAI
VAAGVGEFEAGISKNG	IPITVRQLEAIVRIAE	SQVESGSLEDDWDFLP
RPWAYAIWEAIKDFFD	FKATISALEAKIGQLE	KGDYQKAYEDGCKTVD
RLLLEVTYEAIVDGGI	REEQMERLEALDANSR	VEVPQVTWEDIGGLED
LAEMKEKYEAIVEENK	NASGTTLLEALDCILP	SLAAMAVFEDKFRPDM
IPITVRQLEAIVRIAE	SGASTGIYEALELRDN	PGFAFVEFEDPRDAAD
FKATISALEAKIGQLE	GSILKKVLEALKDLIN	KDYAFVHFEDRGAAVK
REEQMERLEALDANSR	AEKVAEKLEALSVKEE	MKPVQKVLEDSDLKKS
NASGTTLLEALDCILP	ITGLRAAMEALVVEVT	QDEMAQAFEDWNKTEL
SGASTGIYEALELRDN	ADTLALVFEAPNQEKV	YTAKIALLEEARRRKE
GSILKKVLEALKDLIN	ALEEKRRLEARIAQLE	LLLSAARAEEEDKKED
AEKVAEKLEALSVKEE	QLQVGVEFEASTRMQD	EEEEAAMYEEEMEREE
ITGLRAAMEALVVEVT	GPDGLTAFEATDNQAI	FEEAKRTYEEGLKHEA
ADTLALVFEAPNQEKV	SQVESGSLEDDWDFLP	KLVLSKLYEEGSNKRL
ALEEKRRLEARIAQLE	VEVPQVTWEDIGGLED	NGDKKLSEEEILENPD
QLQVGVEFEASTRMQD	ALKYQQLFEDIRGQSD	PKERTALFEEISRSGE
GPDGLTAFEATDNQAI	SLAAMAVFEDKFRPDM	PPYSQKRYEEIVKEVS
SQVESGSLEDDWDFLP	PGFAFVEFEDPRDAAD	SEERPKLFEELGKQIQ
KGDYQKAYEDGCKTVD	KDYAFVHFEDRGAAVK	AIYHLQLFEELRRLAP
VEVPQVTWEDIGGLED	MKPVQKVLEDSDLKKS	IPLIKSAYEEQRIKDM
SLAAMAVFEDKFRPDM	KHLLRETFEDSNLIPK	VLGRCQVFEETQIGGE
PGFAFVEFEDPRDAAD	QDEMAQAFEDWNKTEL	AQIEAKFYEEVHDLER
KDYAFVHFEDRGAAVK	YTAKIALLEEARRRKE	EHHLRDYFEEYGKIDT
MKPVQKVLEDSDLKKS	LLLSAARAEEEDKKED	SRGPGTSFEFALAIVE
QDEMAQAFEDWNKTEL	EEEEAAMYEEEMEREE	LVFEVELFEFKGEDLT
YTAKIALLEEARRRKE	FEEAKRTYEEGLKHEA	LENVSVALEFLDRESI
LLLSAARAEEEDKKED	KLVLSKLYEEGSNKRL	YSRKAAALEFLNRFEE
EEEEAAMYEEEMEREE	NGDKKLSEEEILENPD	YGPRAEEYEFLTPVEE
FEEAKRTYEEGLKHEA	PKERTALFEEISRSGE	FLNFKRLLEFNQGKLP
KLVLSKLYEEGSNKRL	PPYSQKRYEEIVKEVS	VISGREVFEFRPELVN
NGDKKLSEEEILENPD	EADAEKTFEEKQGTEI	PGVLIQVYEGERAMTK
PKERTALFEEISRSGE	SEERPKLFEELGKQIQ	DKKNPVKFEGGDRDLE
PPYSQKRYEEIVKEVS	IPLIKSAYEEQRIKDM	KKLNPKKYEGGRELSD
EADAEKTFEEKQGTEI	VLGRCQVFEETQIGGE	LNIGKKLYEGKTKEVY
SEERPKLFEELGKQIQ	AQIEAKFYEEVHDLER	GPVVAMVWEGLNVVKT
IPLIKSAYEEQRIKDM	EHHLRDYFEEYGKIDT	NPHLKNLYEGLVMTEV
VLGRCQVFEETQIGGE	SRGPGTSFEFALAIVE	RVTIHKTFEGNLTTKP
AQIEAKFYEEVHDLER	LVFEVELFEFKGEDLT	EQGPYETYEGSPVSKG
EHHLRDYFEEYGKIDT	LENVSVALEFLDRESI	KPNLMQTLEGTPVFVH
SRGPGTSFEFALAIVE	YSRKAAALEFLNRFEE	SRTTDGVYEGVAIGGD
LVFEVELFEFKGEDLT	YGPRAEEYEFLTPVEE	DPALAAQYEHDLEVAQ
LENVSVALEFLDRESI	VISGREVFEFRPELVN	IPVICVTYEHLITKPV
YSRKAAALEFLNRFEE	PGVLIQVYEGERAMTK	PRWSNAKMEIATKDPL
YGPRAEEYEFLTPVEE	DKKNPVKFEGGDRDLE	VLANIKMLEIDPQKVN
FLNFKRLLEFNQGKLP	KKLNPKKYEGGRELSD	KGFSEGLWEIENNPTV
VISGREVFEFRPELVN	LNIGKKLYEGKTKEVY	VRIVKHAFEIIHLLTG
DKKNPVKFEGGDRDLE	GGASLELLEGKVLPGV	VGTGAGLLEIKKIGDE
KKLNPKKYEGGRELSD	ATSGDGLYEGLDWLSN	EMYGINYFEIKNKKGT
LNIGKKLYEGKTKEVY	GPVVAMVWEGLNVVKT	SHATQAIFEILEKSWL
GGASLELLEGKVLPGV	NPHLKNLYEGLVMTEV	YMAAKKHLEINPDHSI
ATSGDGLYEGLDWLSN	RVTIHKTFEGNLTTKP	YASQKKTFEINPRHPL
GPVVAMVWEGLNVVKT	EQGPYETYEGSPVSKG	GTFDISILEIQKGVFE
NPHLKNLYEGLVMTEV	KKGQAVDYEGSRTQEE	KGFNEGLWEIQNNPHA
RVTIHKTFEGNLTTKP	KPNLMQTLEGTPVFVH	KRSTITSREIQTAVRL
EQGPYETYEGSPVSKG	SRTTDGVYEGVAIGGD	RQKKAHLMEIQVNGGT
KKGQAVDYEGSRTQEE	DPALAAQYEHDLEVAQ	GKGGCKIKEIRESTGA
KPNLMQTLEGTPVFVH	ACWELYCLEHGIQPDG	TAELTKVFEIRNTEDL
SRTTDGVYEGVAIGGD	IPVICVTYEHLITKPV	MPLPLKLFEISDIVIK
DPALAAQYEHDLEVAQ	AGASGGAYEHRYVELF	QQAYQEAFEISKKEMQ
ACWELYCLEHGIQPDG	PRWSNAKMEIATKDPL	NIEIDSPYEISRAPDE
IPVICVTYEHLITKPV	VLANIKMLEIDPQKVN	LDDTTVKFEIWDTAGQ
SEKKKKQYEHVKRDLN	KGFSEGLWEIENNPTV	AQPTESEKEIYNQVNV
PRWSNAKMEIATKDPL	VRIVKHAFEIIHLLTG	KDKSKASLEKAGKSGV
VLANIKMLEIDPQKVN	VGTGAGLLEIKKIGDE	YELHLKSFEKAKESWE
KGFSEGLWEIENNPTV	EMYGINYFEIKNKKGT	AREDMAALEKDYEEVG
VRIVKHAFEIIHLLTG	SHATQAIFEILEKSWL	DKRTIEKFEKEAAEMG
VGTGAGLLEIKKIGDE	YMAAKKHLEINPDHSI	LVKEKVMYEKEAKQQE
EMYGINYFEIKNKKGT	YASQKKTFEINPRHPL	DYKALQKYEKEKFEEM
SHATQAIFEILEKSWL	GTFDISILEIQKGVFE	LDVTTSEYEKEKLNER
YMAAKKHLEINPDHSI	KGFNEGLWEIQNNPHA	KGFGFVSYEKHEDANK
YASQKKTFEINPRHPL	KRSTITSREIQTAVRL	RSIAKEGFEKISKGAN
GTFDISILEIQKGVFE	RQKKAHLMEIQVNGGT	KDPIDVNYEKLKTDIK
KGFNEGLWEIQNNPHA	GKGGCKIKEIRESTGA	AEDIMRLREKLQEEML
KRSTITSREIQTAVRL	TAELTKVFEIRNTEDL	RPPRERRFEKPLEEKG
RQKKAHLMEIQVNGGT	MPLPLKLFEISDIVIK	EAIHSQLLEKQKIAEE
GKGGCKIKEIRESTGA	QQAYQEAFEISKKEMQ	ALKRKKRYEKQLAQID
TAELTKVFEIRNTEDL	NIEIDSPYEISRAPDE	ERKLRTFYEKRMATEV
MPLPLKLFEISDIVIK	LDDTTVKFEIWDTAGQ	LVTIIFIYEKRRKPED
QQAYQEAFEISKKEMQ	AQPTESEKEIYNQVNV	TAASSSSLEKSYELPD
NIEIDSPYEISRAPDE	KDKSKASLEKAGKSGV	EEEMRKLFEKYGKAGE
LDDTTVKFEIWDTAGQ	HLKDKKRFEKANQDSG	EYNLRDYFEKYGKIET
AQPTESEKEIYNQVNV	AREDMAALEKDYEEVG	EYLTAEILELAGNAAR
KDKSKASLEKAGKSGV	DKRTIEKFEKEAAEMG	EYLTAEVLELAGNASK
YELHLKSFEKAKESWE	LVKEKVMYEKEAKQQE	FFDDPMLLELAKQDVV
HLKDKKRFEKANQDSG	DYKALQKYEKEKFEEM	FFYGKSLLELARMENG
AREDMAALEKDYEEVG	LDVTTSEYEKEKLNER	PDIMRQTLELARNPAM
DKRTIEKFEKEAAEMG	KGFGFVSYEKHEDANK	NNVDGHLYELDGRMPF
LVKEKVMYEKEAKQQE	RSIAKEGFEKISKGAN	PTGIPIVYELDKNLKP
DYKALQKYEKEKFEEM	CKIMKDILEKKVEKVV	LGEFAKVLELDNVKSE
LDVTTSEYEKEKLNER	KDPIDVNYEKLKTDIK	IESCNKALELDSNNEK
KGFGFVSYEKHEDANK	AEDIMRLREKLQEEML	KDGKTLNDELEIIEGM
RSIAKEGFEKISKGAN	RPPRERRFEKPLEEKG	HLINVLMWELEKKSAV
KDPIDVNYEKLKTDIK	EAIHSQLLEKQKIAEE	LPKMSGGWELELNGTE
AEDIMRLREKLQEEML	ALKRKKRYEKQLAQID	YIDRVRALELENDRLL
RPPRERRFEKPLEEKG	ERKLRTFYEKRMATEV	EPLGRVSFELFADKVP
EAIHSQLLEKQKIAEE	LVTIIFIYEKRRKPED	VSMDNRLMELFPANKQ
ALKRKKRYEKQLAQID	TAASSSSLEKSYELPD	KNIVKKCLELFSELAE
ERKLRTFYEKRMATEV	EEEMRKLFEKYGKAGE	KNLVKKCLELFTELAE
LVTIIFIYEKRRKPED	EYNLRDYFEKYGKIET	VYVGSIYYELGEDTIR
TAASSSSLEKSYELPD	EYLTAEILELAGNAAR	SNLKRVTLELGGKSPN
EYNLRDYFEKYGKIET	EYLTAEVLELAGNASK	ATFARRLLELGPKPEV
EYLTAEILELAGNAAR	PDIMRQTLELARNPAM	KKLDAQVQELHAKVSE
EYLTAEVLELAGNASK	NNVDGHLYELDGRMPF	YELSASNFELHVAQGD
FFDDPMLLELAKQDVV	PTGIPIVYELDKNLKP	ASTVKSVLELIPELNE
FFYGKSLLELARMENG	IESCNKALELDSNNEK	EKRRGLKYELISETGG
PDIMRQTLELARNPAM	KDGKTLNDELEIIEGM	KPLGRVVLELKADVVP
NNVDGHLYELDGRMPF	HLINVLMWELEKKSAV	LKFRLNLYELKEGRQI
PTGIPIVYELDKNLKP	LPKMSGGWELELNGTE	AKESSTVFELKRIVEG
LGEFAKVLELDNVKSE	YIDRVRALELENDRLL	DYFGAHTYELLAKPGQ
IESCNKALELDSNNEK	EPLGRVSFELFADKVP	EGKTKEVYELLDSPGK
HLINVLMWELEKKSAV	VSMDNRLMELFPANKQ	AGYPMGPFELLDYVGL
LPKMSGGWELELNGTE	KNIVKKCLELFSELAE	STGGGASLELLEGKVL
YIDRVRALELENDRLL	KNLVKKCLELFTELAE	KKNRIAIYELLFKEGV
EPLGRVSFELFADKVP	VYVGSIYYELGEDTIR	DTVLEKVYELLGLLGE
VSMDNRLMELFPANKQ	SNLKRVTLELGGKSPN	VEDKTKEYELLSDELN
KNIVKKCLELFSELAE	ATFARRLLELGPKPEV	KNLDLAVLELMQSSVD
KNLVKKCLELFTELAE	KKLDAQVQELHAKVSE	SSSLEKSYELPDGQVI
VYVGSIYYELGEDTIR	YELSASNFELHVAQGD	IEGRAIRLELQGPRGS
SNLKRVTLELGGKSPN	ASTVKSVLELIPELNE	NKMDRALLELQLEPEE
ATFARRLLELGPKPEV	EKRRGLKYELISETGG	STGIYEALELRDNDKT
KKLDAQVQELHAKVSE	TYCLSSSFELIVQKLL	KGLKVREYELRKNNFS
YELSASNFELHVAQGD	KPLGRVVLELKADVVP	EMGRRIHLELRNRTPS
ASTVKSVLELIPELNE	LKFRLNLYELKEGRQI	EVQKRKQLELRQEEER
EKRRGLKYELISETGG	AKESSTVFELKRIVEG	KLNKLKKLELSDNRVS
TYCLSSSFELIVQKLL	MSWLTHTEELLDAQRP	KLPKLKKLELSENRIF
KPLGRVVLELKADVVP	EGKTKEVYELLDSPGK	EDKARRILELSGSSSE
LKFRLNLYELKEGRQI	AGYPMGPFELLDYVGL	LYKMRNGYELSPTAAA
AKESSTVFELKRIVEG	STGGGASLELLEGKVL	ELRSTKHWELTAEGEE
DYFGAHTYELLAKPGQ	KKNRIAIYELLFKEGV	DNNLLGKFELTGIPPA
MSWLTHTEELLDAQRP	DTVLEKVYELLGLLGE	ALSRKATLELTHNWGT
EGKTKEVYELLDSPGK	VEDKTKEYELLSDELN	QTLPVTVYEMDFLADL
STGGGASLELLEGKVL	KNLDLAVLELMQSSVD	AVAARKKLEMDLKDLE
KKNRIAIYELLFKEGV	SSSLEKSYELPDGQVI	RRAAGVVLEMIREGKI
DTVLEKVYELLGLLGE	IEGRAIRLELQGPRGS	NQEKVSDYEMKLMDLD
VEDKTKEYELLSDELN	NKMDRALLELQLEPEE	VSKGKVCFEMKVTEKI
KNLDLAVLELMQSSVD	STGIYEALELRDNDKT	FEKAKESWEMNSEEKL
SSSLEKSYELPDGQVI	KGLKVREYELRKNNFS	NAVEEYVYEMRDKLSG
IEGRAIRLELQGPRGS	EMGRRIHLELRNRTPS	YKLAQALHEMREQHDA
NKMDRALLELQLEPEE	EVQKRKQLELRQEEER	VKEWEKVFEMSQDKNL
STGIYEALELRDNDKT	KLNKLKKLELSDNRVS	KESVNAAFEMTLTEGS
KGLKVREYELRKNNFS	KLPKLKKLELSENRIF	EGKQAKVLENAEGART
EMGRRIHLELRNRTPS	EDKARRILELSGSSSE	EQTYHAKLENARLSSE
EVQKRKQLELRQEEER	LYKMRNGYELSPTAAA	YLDLQRILENEKDLEE
KLNKLKKLELSDNRVS	ELRSTKHWELTAEGEE	LEKAKQTLENERGELA
KLPKLKKLELSENRIF	DNNLLGKFELTGIPPA	RGFGFVTFENIDDAKD
EDKARRILELSGSSSE	ALSRKATLELTHNWGT	TIEPLKKLENLKSLDL
LYKMRNGYELSPTAAA	QTLPVTVYEMDFLADL	IKLEAERFENLREIGN
ELRSTKHWELTAEGEE	AVAARKKLEMDLKDLE	AAGSVILLENLRFHVE
DNNLLGKFELTGIPPA	RRAAGVVLEMIREGKI	AAARDVTLENRLQNME
ALSRKATLELTHNWGT	NQEKVSDYEMKLMDLD	RGFAFVYFENVDDAKE
QTLPVTVYEMDFLADL	VSKGKVCFEMKVTEKI	LELRVSYYENVIKAML
AVAARKKLEMDLKDLE	FEKAKESWEMNSEEKL	RGVLKVFLENVIRDAV
RRAAGVVLEMIREGKI	NAVEEYVYEMRDKLSG	SVVSPSSFENVKEKWV
NQEKVSDYEMKLMDLD	YKLAQALHEMREQHDA	IEEVNLAYENVKEVDG
VSKGKVCFEMKVTEKI	VKEWEKVFEMSQDKNL	EVYVPTVFENYVADIE
FEKAKESWEMNSEEKL	KESVNAAFEMTLTEGS	PEKFQSKYEPRSHMMD
NAVEEYVYEMRDKLSG	EGKQAKVLENAEGART	NIGKLAQFEPSQRQNQ
YKLAQALHEMREQHDA	EQTYHAKLENARLSSE	IPGIESPFEQAKKVIT
VKEWEKVFEMSQDKNL	YLDLQRILENEKDLEE	DDAERRFYEQMNGPVA
KESVNAAFEMTLTEGS	LEKAKQTLENERGELA	YIDKVRFLEQQNKILL
EGKQAKVLENAEGART	RGFGFVTFENIDDAKD	VLKQKRMYEQQRDNLA
EQTYHAKLENARLSSE	RKQAEETYENIPGQSK	DQDKVHMWEQTVKKDE
YLDLQRILENEKDLEE	EMPNDSVLENKSLQEN	EESLRNYYEQWGKLTD
LEKAKQTLENERGELA	TIEPLKKLENLKSLDL	EHHLRDYFEQYGKIEV
RGFGFVTFENIDDAKD	IKLEAERFENLREIGN	FYLHSRLLERAAKMND
RKQAEETYENIPGQSK	AAGSVILLENLRFHVE	MQNLVERLERAVGRLE
EMPNDSVLENKSLQEN	AAARDVTLENRLQNME	LMEAIRLYERGDASKE
TIEPLKKLENLKSLDL	RGFAFVYFENVDDAKE	VPGRSESWERGEPGRP
IKLEAERFENLREIGN	LELRVSYYENVIKAML	NSFVNDIFERIAGEAS
AAGSVILLENLRFHVE	RGVLKVFLENVIRDAV	NSFVNDIFERIASEAS
AAARDVTLENRLQNME	SVVSPSSFENVKEKWV	IERMGQTMERIGSGVE
RGFAFVYFENVDDAKE	IEEVNLAYENVKEVDG	QKESRACLERIQELED
LELRVSYYENVIKAML	EVYVPTVFENYVADIE	SQVLDAMFERIVKADE
RGVLKVFLENVIRDAV	PEKFQSKYEPRSHMMD	KKLYANMFERLAEEEN
SVVSPSSFENVKEKWV	IPGIESPFEQAKKVIT	LLNEIRRLERLDHLAE
IEEVNLAYENVKEVDG	DDAERRFYEQMNGPVA	RKVPRVSLERLDLDLT
EVYVPTVFENYVADIE	VLKQKRMYEQQRDNLA	HLCSRARFERLETHMT
IPGIESPFEQAKKVIT	DQDKVHMWEQTVKKDE	KGLKAELMERLQAALD
DDAERRFYEQMNGPVA	EESLRNYYEQWGKLTD	QLSHLKQYERSIVDYK
VLKQKRMYEQQRDNLA	EHHLRDYFEQYGKIEV	AEARHLVYESDQNKDG
DQDKVHMWEQTVKKDE	FYLHSRLLERAAKMND	LKLKLHTFESHKDEIF
EESLRNYYEQWGKLTD	MQNLVERLERAVGRLE	NPELAAIFESIQKDSS
EHHLRDYFEQYGKIEV	LMEAIRLYERGDASKE	SSSGLLEWESKSDALE
FYLHSRLLERAAKMND	VPGRSESWERGEPGRP	LCVVKRVLESKSVVPG
MQNLVERLERAVGRLE	NSFVNDIFERIASEAS	LEVIQHRFESLEPEMN
LMEAIRLYERGDASKE	IERMGQTMERIGSGVE	GLDPVEVYESLPEELQ
VPGRSESWERGEPGRP	QKESRACLERIQELED	LKLDPSIFESLQKERV
NSFVNDIFERIASEAS	SQVLDAMFERIVKADE	DALDKIRYESLTDPSK
IERMGQTMERIGSGVE	KKLYANMFERLAEEEN	RGFAFVTFESPADAKD
QKESRACLERIQELED	LLNEIRRLERLDHLAE	ITAEIKRYESQLRDLE
SQVLDAMFERIVKADE	RKVPRVSLERLDLDLT	KIVSWLEYESSFSNEE
KKLYANMFERLAEEEN	HLCSRARFERLETHMT	KEMSTSNFESSPEVEE
LLNEIRRLERLDHLAE	KGLKAELMERLQAALD	LRDVRQQYESVAAKNL
RKVPRVSLERLDLDLT	QLSHLKQYERSIVDYK	LAGYQMNFETAKSRVT
HLCSRARFERLETHMT	LIRKHEAFESDLAAHQ	LTGLKALYETELADAR
KGLKAELMERLQAALD	AEARHLVYESDQNKDG	IYFYWICRETGAFSWF
QLSHLKQYERSIVDYK	LKLKLHTFESHKDEIF	YALYDATYETKESKKE
LIRKHEAFESDLAAHQ	NPELAAIFESIQKDSS	GWLSSVLFETLMDLVG
AEARHLVYESDQNKDG	SSSGLLEWESKSDALE	IIGLQRFFETRMNEAF
LKLKLHTFESHKDEIF	LCVVKRVLESKSVVPG	RGMKGLVYETSVLDPD
NPELAAIFESIQKDSS	GLDPVEVYESLPEELQ	ELIVQKLLETTDRPDG
SSSGLLEWESKSDALE	LKLDPSIFESLQKERV	LFIGGLSFETTEESLR
LCVVKRVLESKSVVPG	DALDKIRYESLTDPSK	DDQENCVYETVVLPLD
LEVIQHRFESLEPEMN	RGFAFVTFESPADAKD	TAPEFRRWEVADLQPQ
GLDPVEVYESLPEELQ	ITAEIKRYESQLRDLE	LPRVAAKLEVAPISDI
LKLDPSIFESLQKERV	KIVSWLEYESSFSNEE	GRETRLVLEVAQHLGE
DALDKIRYESLTDPSK	KEMSTSNFESSPEVEE	VAGDEESYEVFKDLFD
RGFAFVTFESPADAKD	LRDVRQQYESVAAKNL	NQIGAKFWEVISDEHG
ITAEIKRYESQLRDLE	LAGYQMNFETAKSRVT	LAALPNVYEVISKSIA
KIVSWLEYESSFSNEE	LTGLKALYETELADAR	LTIDDGIFEVKATAGD
KEMSTSNFESSPEVEE	YALYDATYETKESKKE	IVRPDNTYEVKIDNSQ
LRDVRQQYESVAAKNL	GWLSSVLFETLMDLVG	LTIEDGIFEVKSTAGD
LAGYQMNFETAKSRVT	IIGLQRFFETRMNEAF	LEIQKGVFEVKSTNGD
LTGLKALYETELADAR	RGMKGLVYETSVLDPD	DSIIGRLLEVQGSRPG
IYFYWICRETGAFSWF	ELIVQKLLETTDRPDG	LIVAPGTFEVQIEEVR
YALYDATYETKESKKE	LFIGGLSFETTEESLR	KSAHAGTYEVRFFDEE
GWLSSVLFETLMDLVG	DDQENCVYETVVLPLD	DSIIQRLLEVRGSKPG
IIGLQRFFETRMNEAF	TAPEFRRWEVADLQPQ	DGLKGRVFEVSLADLQ
RGMKGLVYETSVLDPD	QFWRSKVLEVAKDFPE	LTIDNGVFEVVATNGD
ELIVQKLLETTDRPDG	LPRVAAKLEVAPISDI	TKDLKEKKEVVEEAEN
LFIGGLSFETTEESLR	GRETRLVLEVAQHLGE	FASTVRILEVVKDKAG
DDQENCVYETVVLPLD	VAGDEESYEVFKDLFD	ARYLAEKYEWDVAEAR
TAPEFRRWEVADLQPQ	NQIGAKFWEVISDEHG	LQMVKKNFEWVAERVE
QFWRSKVLEVAKDFPE	LAALPNVYEVISKSIA	EDHGRGYFEYIEENKY
LPRVAAKLEVAPISDI	LTIDDGIFEVKATAGD	PVYMAAVLEYLTAEIL
GRETRLVLEVAQHLGE	IVRPDNTYEVKIDNSQ	LGHAGLVYEYTLGEEK
VAGDEESYEVFKDLFD	LTIEDGIFEVKSTAGD	YMFGKGIYFADMVSKS
NQIGAKFWEVISDEHG	LEIQKGVFEVKSTNGD	PVPTGEVYFADSFDRG
LAALPNVYEVISKSIA	DSIIGRLLEVQGSRPG	VDLKDRPFFAGLVKYM
LTIDDGIFEVKATAGD	LIVAPGTFEVQIEEVR	SGYRIDFYFDENPYFE
IVRPDNTYEVKIDNSQ	KSAHAGTYEVRFFDEE	ETPEAKVLFDKVASQG
LTIEDGIFEVKSTAGD	DSIIQRLLEVRGSKPG	PKVTVKVYFDLRIGDE
LEIQKGVFEVKSTNGD	LLEASRAFEVSENGNL	TEAKKVPWFDQQNGRT
DSIIGRLLEVQGSRPG	LTIDNGVFEVVATNGD	KCGVISPRFDVQLKDL
LIVAPGTFEVQIEEVR	TKDLKEKKEVVEEAEN	RKDGVFLYFEDNAGVI
KSAHAGTYEVRFFDEE	FASTVRILEVVKDKAG	AAIRHARWFEENASQS
DSIIQRLLEVRGSKPG	ARYLAEKYEWDVAEAR	EEHHLRDYFEEYGKID
LLEASRAFEVSENGNL	LQMVKKNFEWVAERVE	YEDELVPLFEKAGPIW
DGLKGRVFEVSLADLQ	EDHGRGYFEYIEENKY	YSKNNIPYFETSAKEA
LTIDNGVFEVVATNGD	PVYMAAVLEYLTAEIL	REDHGRGYFEYIEENK
TKDLKEKKEVVEEAEN	LGHAGLVYEYTLGEEK	PTNKLPIFFFGTHETA
FASTVRILEVVKDKAG	YMFGKGIYFADMVSKS	FYPPKVELFFKDDANN
ARYLAEKYEWDVAEAR	PVPTGEVYFADSFDRG	MVPFPRLHFFMPGFAP
LQMVKKNFEWVAERVE	VDLKDRPFFAGLVKYM	FAALQLEYFFTAGPDE
EDHGRGYFEYIEENKY	KRTQFWLYFAGNLASG	YKGKYVVFFFYPLDFT
PVYMAAVLEYLTAEIL	ETPEAKVLFDKVASQG	SEEQIKEYFGAFGEIE
LGHAGLVYEYTLGEEK	PKVTVKVYFDLRIGDE	RFRPAIKYFGDIISVG
YMFGKGIYFADMVSKS	TEAKKVPWFDQQNGRT	TEEKIREYFGEFGEIE
PVPTGEVYFADSFDRG	KCGVISPRFDVQLKDL	APVHVKRWFGFLEAQQ
VDLKDRPFFAGLVKYM	RKDGVFLYFEDNAGVI	PEEKIREYFGGFGEVE
KRTQFWLYFAGNLASG	AAIRHARWFEENASQS	QSEAHRRYFGGTEDRL
SGYRIDFYFDENPYFE	EEHHLRDYFEEYGKID	RPFGVALLFGGVDEKG
ETPEAKVLFDKVASQG	YEDELVPLFEKAGPIW	KGHASAPYFGKEEPSV
PKVTVKVYFDLRIGDE	YSKNNIPYFETSAKEA	VRTMQARGFGSDQSEN
TEAKKVPWFDQQNGRT	REDHGRGYFEYIEENK	VDRDVRMFFHFSEILD
KCGVISPRFDVQLKDL	PTNKLPIFFFGTHETA	VVPGIHPYFHIGSNAL
RKDGVFLYFEDNAGVI	MVPFPRLHFFMPGFAP	VIKNFIQYFHKTVSDL
AAIRHARWFEENASQS	YKGKYVVFFFYPLDFT	AEKEIGLWFHPEELVD
EEHHLRDYFEEYGKID	SEEQIKEYFGAFGEIE	RTGTYRQLFHPEQLIT
YEDELVPLFEKAGPIW	RFRPAIKYFGDIISVG	PCKMIKPFFHSLSEKY
YSKNNIPYFETSAKEA	TEEKIREYFGEFGEIE	PDESNARYFHVVIAGP
REDHGRGYFEYIEENK	APVHVKRWFGFLEAQQ	AEIIPGVLFIDEVHML
PTNKLPIFFFGTHETA	PEEKIREYFGGFGEVE	LQQRLIKFFIDQSKKD
FYPPKVELFFKDDANN	QSEAHRRYFGGTEDRL	EPEQLRKLFIGGLSFE
MVPFPRLHFFMPGFAP	RPFGVALLFGGVDEKG	EKEQFRKLFIGGLSFE
FAALQLEYFFTAGPDE	KGHASAPYFGKEEPSV	QVVAGTNYFIKVHVGD
YKGKYVVFFFYPLDFT	VKEKISKFFGKELSTT	IRGNNIRYFILPDSLP
SEEQIKEYFGAFGEIE	VRTMQARGFGSDQSEN	IMDFAMPYFIQVMKEY
RFRPAIKYFGDIISVG	VIKNFIQYFHKTVSDL	TLPDLTPLFISIDPER
TEEKIREYFGEFGEIE	AEKEIGLWFHPEELVD	KDTNGSQFFITTVKTA
APVHVKRWFGFLEAQQ	RTGTYRQLFHPEQLIT	LGKDPNTYFIVGTAMV
PEEKIREYFGGFGEVE	PCKMIKPFFHSLSEKY	GTLTALQWFIYDSVKV
QSEAHRRYFGGTEDRL	PDESNARYFHVVIAGP	YPPKVELFFKDDANND
RPFGVALLFGGVDEKG	AEIIPGVLFIDEVHML	WCIEQTLYFKDGPLNM
KGHASAPYFGKEEPSV	LQQRLIKFFIDQSKKD	FPKSITVFFKEIEGIF
VKEKISKFFGKELSTT	EPEQLRKLFIGGLSFE	LHCLKNKYFKELEDLE
VRTMQARGFGSDQSEN	EKEQFRKLFIGGLSFE	AVAEPAVYFKEQFLDG
EKDIQDLKFGVEQDVD	QVVAGTNYFIKVHVGD	AVTQHAPYFKGTAVVN
VDRDVRMFFHFSEILD	IRGNNIRYFILPDSLP	PIMKFSLYFLAYEDKN
VIKNFIQYFHKTVSDL	IMDFAMPYFIQVMKEY	LAGHPRAHFLDADPGF
AEKEIGLWFHPEELVD	TLPDLTPLFISIDPER	IMEGPAFNFLDAPAVR
RTGTYRQLFHPEQLIT	KDTNGSQFFITTVKTA	VAEKCQKLFLDFLEEF
PCKMIKPFFHSLSEKY	LGKDPNTYFIVGTAMV	DDKDDSVWFLDHDYLE
PDESNARYFHVVIAGP	GTLTALQWFIYDSVKV	IIWGYKILFLDVLFPL
AEIIPGVLFIDEVHML	YPPKVELFFKDDANND	SLLKAVAFFLESIAMH
LQQRLIKFFIDQSKKD	WCIEQTLYFKDGPLNM	VVLDDKDYFLFRDGDI
EPEQLRKLFIGGLSFE	FPKSITVFFKEIEGIF	KESEIIDFFLGASLKD
EKEQFRKLFIGGLSFE	LHCLKNKYFKELEDLE	DKYPVGVHFLPKKLDE
QVVAGTNYFIKVHVGD	AVAEPAVYFKEQFLDG	CVELLQAFFLVADDIM
IRGNNIRYFILPDSLP	AVTQHAPYFKGTAVVN	GGMAFHSYFMEAIAPP
IMDFAMPYFIQVMKEY	PIMKFSLYFLAYEDKN	VPFPRLHFFMPGFAPL
TLPDLTPLFISIDPER	LAGHPRAHFLDADPGF	KMALNHPYFNDLDNQI
KDTNGSQFFITTVKTA	IMEGPAFNFLDAPAVR	FASPTQVFFNGANVRQ
LGKDPNTYFIVGTAMV	VAEKCQKLFLDFLEEF	IQQLVKEFFNGKEPSR
GTLTALQWFIYDSVKV	DDKDDSVWFLDHDYLE	DVQRVKILFNKKENAL
YPPKVELFFKDDANND	IIWGYKILFLDVLFPL	FDARWVTYFNKPDIDA
WCIEQTLYFKDGPLNM	DAEAVQKFFLEEIQLG	EGGHRAIFFNRIGGVQ
FPKSITVFFKEIEGIF	SLLKAVAFFLESIAMH	SLQRFQKYFNVHELEA
LHCLKNKYFKELEDLE	CGHSEQYFFLEVGRST	HKTCYNPLFNYEDMQE
AVAEPAVYFKEQFLDG	DYPPNYILFLNNLPEE	FASVFEKYFQFQEEGK
AVTQHAPYFKGTAVVN	DKYPVGVHFLPKKLDE	AKARLNQYFQKEKIQG
PIMKFSLYFLAYEDKN	CVELLQAFFLVADDIM	QIGTVSPLFQKLENDQ
LAGHPRAHFLDADPGF	GGMAFHSYFMEAIAPP	KRGFGFVYFQNHDAAD
IMEGPAFNFLDAPAVR	VPFPRLHFFMPGFAPL	FDSASARWFQPVANAA
VAEKCQKLFLDFLEEF	KMALNHPYFNDLDNQI	LPKIDDFSFQWLKCLE
DDKDDSVWFLDHDYLE	FASPTQVFFNGANVRQ	DLNYMVYMFQYDSTHG
IIWGYKILFLDVLFPL	IQQLVKEFFNGKEPSR	TGLTVAEYFRDQEGQD
SLLKAVAFFLESIAMH	DVQRVKILFNKKENAL	PPLSKELWFSDDPNVT
CGHSEQYFFLEVGRST	FDARWVTYFNKPDIDA	DRYGGQPLFSEKFPTL
VVLDDKDYFLFRDGDI	EGGHRAIFFNRIGGVQ	GDDSFNTFFSETGAGK
KESEIIDFFLGASLKD	SLQRFQKYFNVHELEA	EGKKVGTFFSEVKPAG
DYPPNYILFLNNLPEE	HKTCYNPLFNYEDMQE	IEKNIELFFSGSAKPI
DKYPVGVHFLPKKLDE	FASVFEKYFQFQEEGK	VKSEIIPMFSNLASDE
CVELLQAFFLVADDIM	AKARLNQYFQKEKIQG	ERIQVDAYFSPIHSQL
GGMAFHSYFMEAIAPP	QIGTVSPLFQKLENDQ	SVDHFAKYFTDAGLKE
VPFPRLHFFMPGFAPL	SHQNFALFFQLVDVNT	PDADLKTYFTDKKTHL
KMALNHPYFNDLDNQI	KRGFGFVYFQNHDAAD	SVEHFTKYFTEAGLKE
FASPTQVFFNGANVRQ	FDSASARWFQPVANAA	LPADWAPLFTNANDGS
IQQLVKEFFNGKEPSR	QDFKTDLRFQSSAVMA	TLEGIKQFFVAVEREE
DVQRVKILFNKKENAL	DLNYMVYMFQYDSTHG	RSSFPRFYFVGDEDLL
FDARWVTYFNKPDIDA	TGLTVAEYFRDQEGQD	AHVTVKKLFVGGIKED
EGGHRAIFFNRIGGVQ	PPLSKELWFSDDPNVT	AHAKVKKLFVGGLKGD
SLQRFQKYFNVHELEA	DRYGGQPLFSEKFPTL	VELEDHPFFVGVQYHP
HKTCYNPLFNYEDMQE	GDDSFNTFFSETGAGK	HSYKPAPFFVLDEIDA
FASVFEKYFQFQEEGK	EGKKVGTFFSEVKPAG	APSADAPMFVMGVNHE
AKARLNQYFQKEKIQG	IEKNIELFFSGSAKPI	KAMGIMNSFVNDIFER
QIGTVSPLFQKLENDQ	TKKDLKDYFSKFGEVV	QDEHLITFFVPVFEPL
SHQNFALFFQLVDVNT	VKSEIIPMFSNLASDE	AETEAICFFVQQFTDM
KRGFGFVYFQNHDAAD	ERIQVDAYFSPIHSQL	VMAKVKVLFVRNLATT
FDSASARWFQPVANAA	SVDHFAKYFTDAGLKE	PELTSTPNFVVEVIKN
QDFKTDLRFQSSAVMA	PDADLKTYFTDKKTHL	WEVMPDLYFYRDPEEI
LPKIDDFSFQWLKCLE	SVEHFTKYFTEAGLKE	NGNPSYKYFYVSAEQV
DLNYMVYMFQYDSTHG	LPADWAPLFTNANDGS	QNIIPASTGAAKAVGK
TGLTVAEYFRDQEGQD	TLEGIKQFFVAVEREE	RIIAQKIYGADDIELL
PPLSKELWFSDDPNVT	RSSFPRFYFVGDEDLL	QFDGGVVLGADSRTTT
DRYGGQPLFSEKFPTL	AHVTVKKLFVGGIKED	SILEERILGADTSVDL
GDDSFNTFFSETGAGK	AHAKVKKLFVGGLKGD	LAHILSPWGAEVKAEP
EGKKVGTFFSEVKPAG	VELEDHPFFVGVQYHP	LSLRTVSLGAGAKDEL
IEKNIELFFSGSAKPI	HSYKPAPFFVLDEIDA	GGAGMERMGAGLGHGM
TKKDLKDYFSKFGEVV	APSADAPMFVMGVNHE	LPGLAVQWGAIGDVGI
VKSEIIPMFSNLASDE	KAMGIMNSFVNDIFER	INLYCIKYGALALQEI
ERIQVDAYFSPIHSQL	QDEHLITFFVPVFEPL	TTTGNKVFGALKGAVD
SVDHFAKYFTDAGLKE	AETEAICFFVQQFTDM	EAACASVHGANRLGAN
PDADLKTYFTDKKTHL	VMAKVKVLFVRNLATT	GGPGPGGFGAQGPKGG
SVEHFTKYFTEAGLKE	PELTSTPNFVVEVIKN	EHVAAAELGARGEEAA
LPADWAPLFTNANDGS	WEVMPDLYFYRDPEEI	NNRIARACGARIVSRP
TLEGIKQFFVAVEREE	NGNPSYKYFYVSAEQV	CAQALRGFGARVIITE
RSSFPRFYFVGDEDLL	QNIIPASTGAAKAVGK	FANNYKKFGATLEIVT
AHVTVKKLFVGGIKED	RIIAQKIYGADDIELL	KNRIERVLGATLLPDL
AHAKVKKLFVGGLKGD	QFDGGVVLGADSRTTT	VPEIADTLGAVAKQGF
VELEDHPFFVGVQYHP	SILEERILGADTSVDL	FRDLVIKYGAVDPLLA
HSYKPAPFFVLDEIDA	LAHILSPWGAEVKAEP	VRLRGLPFGCSKEEIV
APSADAPMFVMGVNHE	LSLRTVSLGAGAKDEL	VLSSGKFYGDEEKDKG
KAMGIMNSFVNDIFER	GGAGMERMGAGLGHGM	SYAVQSKYGDFNKEVH
QDEHLITFFVPVFEPL	LPGLAVQWGAIGDVGI	YAGGRGSYGDLGGPII
AETEAICFFVQQFTDM	INLYCIKYGALALQEI	LKLTTPTYGDLNHLVS
VMAKVKVLFVRNLATT	TTTGNKVFGALKGAVD	MEGPLSVFGDRSTGET
PELTSTPNFVVEVIKN	EAACASVHGANRLGAN	EDMMKKLWGDRYFDPA
WEVMPDLYFYRDPEEI	GGPGPGGFGAQGPKGG	LFILFGVYGDVQRVKI
NGNPSYKYFYVSAEQV	EHVAAAELGARGEEAA	SYAVQAKFGDYNKEVH
QNIIPASTGAAKAVGK	NNRIARACGARIVSRP	QSIISQQSGEAEICVR
RIIAQKIYGADDIELL	CAQALRGFGARVIITE	ASDTYIVFGEAKIEDL
QFDGGVVLGADSRTTT	FANNYKKFGATLEIVT	VNVIISTYGEGESGPM
SILEERILGADTSVDL	KNRIERVLGATLLPDL	GTGGKSIYGEKFEDEN
LAHILSPWGAEVKAEP	VPEIADTLGAVAKQGF	VHEVRKVLGEKGKNIK
LSLRTVSLGAGAKDEL	FRDLVIKYGAVDPLLA	FTMFLTMFGEKLNGTD
GGAGMERMGAGLGHGM	VRLRGLPFGCSKEEIV	LVPGESVYGEKRVSIS
LPGLAVQWGAIGDVGI	VLSSGKFYGDEEKDKG	TAVRLLLPGELAKHAV
INLYCIKYGALALQEI	SYAVQSKYGDFNKEVH	EARSLKAYGELPEHAK
TTTGNKVFGALKGAVD	DAALATALGDKKSLEG	TIPPHLAYGENGTGDK
EAACASVHGANRLGAN	YAGGRGSYGDLGGPII	SYFTTRTYGEPESAGP
GGPGPGGFGAQGPKGG	LKLTTPTYGDLNHLVS	RKKGTVVYGEPITASL
EHVAAAELGARGEEAA	MEGPLSVFGDRSTGET	ANLAICQWGFDDEANH
NNRIARACGARIVSRP	EDMMKKLWGDRYFDPA	LARSIAKEGFEKISKG
CAQALRGFGARVIITE	LFILFGVYGDVQRVKI	LLRGIYAYGFEKPSAI
FANNYKKFGATLEIVT	SYAVQAKFGDYNKEVH	RSGRGGNFGFGDSRGG
KNRIERVLGATLLPDL	QSIISQQSGEAEICVR	NFSDTGNFGFGIQEHI
VPEIADTLGAVAKQGF	ASDTYIVFGEAKIEDL	PMEVQEGYGFGSGDDP
FRDLVIKYGAVDPLLA	VNVIISTYGEGESGPM	WFNVRNGYGFINRNDT
VRLRGLPFGCSKEEIV	GTGGKSIYGEKFEDEN	PSKKMKLFGFKEDPFV
VLSSGKFYGDEEKDKG	VHEVRKVLGEKGKNIK	SEQMRTLFGFLGKIDE
SYAVQSKYGDFNKEVH	FTMFLTMFGEKLNGTD	SDLYPLVLGFLRDNQL
DAALATALGDKKSLEG	LVPGESVYGEKRVSIS	LDSLTTSFGFPVGAAT
YAGGRGSYGDLGGPII	EARSLKAYGELPEHAK	FVKNREELGFRPEYSA
LKLTTPTYGDLNHLVS	TIPPHLAYGENGTGDK	DVSNADRLGFSEVELV
MEGPLSVFGDRSTGET	SYFTTRTYGEPESAGP	TMEAMHIMGFSHEEIL
EDMMKKLWGDRYFDPA	RKKGTVVYGEPITASL	GNCFYRAFGFSHLEAL
LFILFGVYGDVQRVKI	ANLAICQWGFDDEANH	ETGSSKGFGFVDFNSE
SYAVQAKFGDYNKEVH	IMAMEDEFGFEIPDID	DENGSKGYGFVHFETQ
QSIISQQSGEAEICVR	LARSIAKEGFEKISKG	QSGKKRGFGFVTFDDH
ASDTYIVFGEAKIEDL	LLRGIYAYGFEKPSAI	ERPFLAILGGAKVADK
VNVIISTYGEGESGPM	RSGRGGNFGFGDSRGG	ANPNSAIFGGARPREE
GTGGKSIYGEKFEDEN	NFSDTGNFGFGIQEHI	GLGVMAQYGGDNYRPF
VHEVRKVLGEKGKNIK	PMEVQEGYGFGSGDDP	PFRGYAVLGGERGGPE
FTMFLTMFGEKLNGTD	WFNVRNGYGFINRNDT	NFGGRGGYGGGGGGSR
LVPGESVYGEKRVSIS	PSKKMKLFGFKEDPFV	YGGGRGGYGGGGPGYG
EARSLKAYGELPEHAK	SEQMRTLFGFLGKIDE	MGGMEGPFGGGMENMG
TIPPHLAYGENGTGDK	SDLYPLVLGFLRDNQL	IKELIVVFGGGNEGIV
SYFTTRTYGEPESAGP	LDSLTTSFGFPVGAAT	SRNMGGPYGGGNYGPG
RKKGTVVYGEPITASL	FVKNREELGFRPEYSA	YGGGYDNYGGGNYGSG
ANLAICQWGFDDEANH	DVSNADRLGFSEVELV	FGDGYNGYGGGPGGGN
IMAMEDEFGFEIPDID	TMEAMHIMGFSHEEIL	RMRDGRGMGGHGYGGA
LARSIAKEGFEKISKG	GNCFYRAFGFSHLEAL	PEPKRRKYGGISTASV
LLRGIYAYGFEKPSAI	ETGSSKGFGFVDFNSE	QASALKAWGGKKENLK
RSGRGGNFGFGDSRGG	QSGKKRGFGFVTFDDH	ELSENRIFGGLDMLAE
NFSDTGNFGFGIQEHI	ANPNSAIFGGARPREE	DIGHRLEYGGLGREVQ
PMEVQEGYGFGSGDDP	GLGVMAQYGGDNYRPF	KRTPFGAYGGLLKDFT
WFNVRNGYGFINRNDT	ATAGDTHLGGEDFDNR	QISSNKCFGGLQKVFE
PSKKMKLFGFKEDPFV	PFRGYAVLGGERGGPE	KDPGMGAMGGMGGGMG
SEQMRTLFGFLGKIDE	YGGGRGGYGGGGPGYG	GGGRGGGFGGNDNFGR
SDLYPLVLGFLRDNQL	MGGMEGPFGGGMENMG	LDSIAKARGGNIGDGG
LDSLTTSFGFPVGAAT	IKELIVVFGGGNEGIV	ASYLLAALGGNSSPSA
FVKNREELGFRPEYSA	SRNMGGPYGGGNYGPG	DRGGFNKFGGPRDQGS
DVSNADRLGFSEVELV	YGGGYDNYGGGNYGSG	LNSNDYGYGGQKRPLE
TMEAMHIMGFSHEEIL	FGDGYNGYGGGPGGGN	NSTPDFGFGGQKRQLE
GNCFYRAFGFSHLEAL	RMRDGRGMGGHGYGGA	HAGKKQPHGGQQKPSY
ETGSSKGFGFVDFNSE	PEPKRRKYGGISTASV	ATAFDTTLGGRKFDEV
DENGSKGYGFVHFETQ	QASALKAWGGKKENLK	THLENNRFGGSGSQVD
QSGKKRGFGFVTFDDH	ELSENRIFGGLDMLAE	AIHIIKKLGGSLADSY
ERPFLAILGGAKVADK	DIGHRLEYGGLGREVQ	GGPGGGNFGGSPGYGG
GLGVMAQYGGDNYRPF	KRTPFGAYGGLLKDFT	AIAYGRKLGGSQEDQI
ATAGDTHLGGEDFDNR	QISSNKCFGGLQKVFE	NFSGRGGFGGSRGGGG
PFRGYAVLGGERGGPE	KDPGMGAMGGMGGGMG	KAERAKKYGGSVGSQP
YGGGRGGYGGGGPGYG	GGGRGGGFGGNDNFGR	RKEGICALGGTSELSS
MGGMEGPFGGGMENMG	LDSIAKARGGNIGDGG	RTDMIQALGGVEGILE
IKELIVVFGGGNEGIV	ASYLLAALGGNSSPSA	MNRGSTPYGGVKLEDL
SRNMGGPYGGGNYGPG	DRGGFNKFGGPRDQGS	AIRRLARRGGVKRISG
YGGGYDNYGGGNYGSG	LNSNDYGYGGQKRPLE	TLSEKIVYGHLDDPAS
FGDGYNGYGGGPGGGN	NSTPDFGFGGQKRQLE	FDCRTNVLGHLQQGGA
RMRDGRGMGGHGYGGA	HAGKKQPHGGQQKPSY	FDCRKNVLGHMQQGGA
PEPKRRKYGGISTASV	ATAFDTTLGGRKFDEV	PRNRGSGFGHNGVDGN
QASALKAWGGKKENLK	THLENNRFGGSGSQVD	PPAGGGPYGHPNPGMF
ELSENRIFGGLDMLAE	AIHIIKKLGGSLADSY	PSRYGPQYGHPPPPPP
DIGHRLEYGGLGREVQ	GGPGGGNFGGSPGYGG	TAIVGMALGHRPIPNQ
KRTPFGAYGGLLKDFT	AIAYGRKLGGSQEDQI	RDYTYRDYGHSSSRDD
QISSNKCFGGLQKVFE	NFSGRGGFGGSRGGGG	YGVLNRKRGHVFEESQ
KDPGMGAMGGMGGGMG	KAERAKKYGGSVGSQP	LDGKHVVFGHVKEGMD
GGGRGGGFGGNDNFGR	RKEGICALGGTSELSS	YDTRVTILGHVQRGGT
LDSIAKARGGNIGDGG	RTDMIQALGGVEGILE	KADIGVAMGIAGSDVS
ASYLLAALGGNSSPSA	MNRGSTPYGGVKLEDL	FGVNNAVYGIDAMNPS
DRGGFNKFGGPRDQGS	AIRRLARRGGVKRISG	SKGFGGKYGIDKDKVD
LNSNDYGYGGQKRPLE	TLSEKIVYGHLDDPAS	QCPLKVSYGIGDEEHD
NSTPDFGFGGQKRQLE	FDCRTNVLGHLQQGGA	QFSKNIKLGIHEDSQN
HAGKKQPHGGQQKPSY	FDCRKNVLGHMQQGGA	YFDSYAHFGIHEEMLK
ATAFDTTLGGRKFDEV	PRNRGSGFGHNGVDGN	LVEELKKLGIHSALLD
THLENNRFGGSGSQVD	PPAGGGPYGHPNPGMF	LIHNLRKNGIIKTDKV
AIHIIKKLGGSLADSY	PSRYGPQYGHPPPPPP	QYFMEQFYGIIRNVDS
GGPGGGNFGGSPGYGG	RDYTYRDYGHSSSRDD	EIIGVKVLGILAMIDE
NFSGRGGFGGSRGGGG	YGVLNRKRGHVFEESQ	VNDILELYGILSVDPV
KAERAKKYGGSVGSQP	LDGKHVVFGHVKEGMD	TGISSKAMGIMNSFVN
RKEGICALGGTSELSS	YDTRVTILGHVQRGGT	MGMEGIGFGINKMGGM
RTDMIQALGGVEGILE	KADIGVAMGIAGSDVS	QMAMGGAMGINNRGAM
MNRGSTPYGGVKLEDL	FGVNNAVYGIDAMNPS	FLQAAERYGINTTDIF
AIRRLARRGGVKRISG	SKGFGGKYGIDKDKVD	KKSADTLWGIQKELQF
TLSEKIVYGHLDDPAS	QCPLKVSYGIGDEEHD	RSSYIRVLGIQVDTDG
FDCRTNVLGHLQQGGA	QFSKNIKLGIHEDSQN	KQALRAKYGIRDDMVL
FDCRKNVLGHMQQGGA	YFDSYAHFGIHEEMLK	NHKKLSEFGIRNGSRL
PRNRGSGFGHNGVDGN	LVEELKKLGIHSALLD	IIPAQGHFGISAATGG
PPAGGGPYGHPNPGMF	LIHNLRKNGIIKTDKV	DGETWHVMGISSLLPS
PSRYGPQYGHPPPPPP	QYFMEQFYGIIRNVDS	LYVGNIPFGITEEAMM
TAIVGMALGHRPIPNQ	EIIGVKVLGILAMIDE	SIRYPMEHGIVKDWND
RDYTYRDYGHSSSRDD	VNDILELYGILSVDPV	LYASGRTTGIVMDSGD
YGVLNRKRGHVFEESQ	TGISSKAMGIMNSFVN	TLKYPIEHGIVTNWDD
LDGKHVVFGHVKEGMD	MGMEGIGFGINKMGGM	LKKRKERFGIVTSSAG
YDTRVTILGHVQRGGT	QMAMGGAMGINNRGAM	LSRAIAELGIYPAVDP
KADIGVAMGIAGSDVS	FLQAAERYGINTTDIF	KEKAKEALGKAKDANN
FGVNNAVYGIDAMNPS	KKSADTLWGIQKELQF	KNVIKEKYGKDATNVG
SKGFGGKYGIDKDKVD	RSSYIRVLGIQVDTDG	EHSTITAWGKDHEKDA
QCPLKVSYGIGDEEHD	KQALRAKYGIRDDMVL	CQSYKSLYGKDLIADL
QFSKNIKLGIHEDSQN	NHKKLSEFGIRNGSRL	DMVVSHLFGKEEMQSN
YFDSYAHFGIHEEMLK	IIPAQGHFGISAATGG	VSLTHLTFGKEFTEAV
LVEELKKLGIHSALLD	DGETWHVMGISSLLPS	CEEVARALGKESLREV
LIHNLRKNGIIKTDKV	LYVGNIPFGITEEAMM	SCVVVKDYGKESQAKD
QYFMEQFYGIIRNVDS	SIRYPMEHGIVKDWND	LADPTGAFGKETDLLL
EIIGVKVLGILAMIDE	LYASGRTTGIVMDSGD	HHSMVSMLGKGFGDVG
QASEGPLKGILGYTEH	TLKYPIEHGIVTNWDD	SGESARSLGKGSAPPG
VNDILELYGILSVDPV	LKKRKERFGIVTSSAG	TGAKISVLGKGSMRDK
TGISSKAMGIMNSFVN	LSRAIAELGIYPAVDP	APGGRLSWGKGSSGGS
MGMEGIGFGINKMGGM	WASYSLEYGKAELEIQ	LRDYFEEYGKIDTIEI
QMAMGGAMGINNRGAM	KEKAKEALGKAKDANN	LRDYFEKYGKIETIEV
FLQAAERYGINTTDIF	KNVIKEKYGKDATNVG	LRDYFEQYGKIEVIEI
KKSADTLWGIQKELQF	EHSTITAWGKDHEKDA	VERFFKGYGKILEVDL
RSSYIRVLGIQVDTDG	CQSYKSLYGKDLIADL	IHKIFSKFGKITNDFY
NHKKLSEFGIRNGSRL	DMVVSHLFGKEEMQSN	PDESKERLGKIVDRID
IIPAQGHFGISAATGG	VSLTHLTFGKEFTEAV	VLKVLEILGKKFPVTE
DGETWHVMGISSLLPS	CEEVARALGKESLREV	KKGEKVPKGKKGKADA
LYVGNIPFGITEEAMM	SCVVVKDYGKESQAKD	EIEPEWAYGKKGQPDA
AKVIHDNFGIVEGLMT	LADPTGAFGKETDLLL	LAGIGEVLGKKLEERG
SIRYPMEHGIVKDWND	HHSMVSMLGKGFGDVG	GCVLIRKRGKLPGPTL
LYASGRTTGIVMDSGD	SGESARSLGKGSAPPG	NTAGKTLFGKMMDYLQ
TLKYPIEHGIVTNWDD	TGAKISVLGKGSMRDK	DEEAESATGKRAAEDD
LKKRKERFGIVTSSAG	APGGRLSWGKGSSGGS	IREAGGAFGKREQAEE
LSRAIAELGIYPAVDP	LRDYFEEYGKIDTIEI	QPCPDVKYGKRIHVLP
WASYSLEYGKAELEIQ	LRDYFEKYGKIETIEV	NTETNGEFGKRPAEDM
KEKAKEALGKAKDANN	LRDYFEQYGKIEVIEI	MACAISILGKSLADEL
KNVIKEKYGKDATNVG	VERFFKGYGKILEVDL	NAAQVKPLGKSPQVKP
EHSTITAWGKDHEKDA	IHKIFSKFGKITNDFY	TENPMGGYGKTISHVI
CQSYKSLYGKDLIADL	PDESKERLGKIVDRID	GRVIFGLFGKTVPKTV
DMVVSHLFGKEEMQSN	VLKVLEILGKKFPVTE	APQIQDLYGKVDFTEE
VSLTHLTFGKEFTEAV	EIEPEWAYGKKGQPDA	LDGKHVVFGKVKEGMN
CEEVARALGKESLREV	LAGIGEVLGKKLEERG	DEELNKLLGKVTIAQG
SCVVVKDYGKESQAKD	KEEANKAMGKKTSEGV	ETPDIKLFGKWSTDDV
HHSMVSMLGKGFGDVG	GCVLIRKRGKLPGPTL	AHSHIRGLGLDDALEP
SGESARSLGKGSAPPG	NTAGKTLFGKMMDYLQ	VSEEEEEFGLDEEDED
APGGRLSWGKGSSGGS	DEEAESATGKRAAEDD	GIERMGPLGLDHMASS
LRDYFEEYGKIDTIEI	IREAGGAFGKREQAEE	PTAAAIAYGLDKKVGA
LRDYFEKYGKIETIEV	QPCPDVKYGKRIHVLP	PTAAALAYGLDKSEDK
LRDYFEQYGKIEVIEI	NTETNGEFGKRPAEDM	PTAAAIAYGLDRTGKG
VERFFKGYGKILEVDL	MACAISILGKSLADEL	VGDGTVSWGLEDDEDM
IHKIFSKFGKITNDFY	NAAQVKPLGKSPQVKP	PVMDRMATGLERMGAN
WTKSAEAFGKIVAERP	TENPMGGYGKTISHVI	MKNKILIFGLFEETAL
PDESKERLGKIVDRID	GRVIFGLFGKTVPKTV	HGLGGIGMGLGPGGQP
VLKVLEILGKKFPVTE	APQIQDLYGKVDFTEE	WKTLARALGLGVEQLP
KKGEKVPKGKKGKADA	LDGKHVVFGKVKEGMN	PGDHGAQLGLHGAGGD
EIEPEWAYGKKGQPDA	DEELNKLLGKVTIAQG	LTERAATFGLILDDVS
LAGIGEVLGKKLEERG	LKNLFSKYGKVVGAKV	LPGVLQQFGLKSIIGM
KEEANKAMGKKTSEGV	ETPDIKLFGKWSTDDV	VDEELSKLGLLDNHSS
GCVLIRKRGKLPGPTL	AHSHIRGLGLDDALEP	TPLLPSTTGLLNDNTF
NTAGKTLFGKMMDYLQ	VSEEEEEFGLDEEDED	NAAGFNKLGLMRDDTI
DEEAESATGKRAAEDD	GIERMGPLGLDHMASS	WRDARQVYGLNFGSKE
IREAGGAFGKREQAEE	PTAAAIAYGLDKKVGA	SAAIVKELGLNPEKVN
QPCPDVKYGKRIHVLP	PTAAALAYGLDKSEDK	LKERAQRFGLNVSSIS
NTETNGEFGKRPAEDM	PTAAAIAYGLDRTGKG	KPKSGAKYGLPDSLAI
MACAISILGKSLADEL	VGDGTVSWGLEDDEDM	TCLLDLEYGLPIQVRD
NAAQVKPLGKSPQVKP	LKIIKKELGLEKDDKD	YDQRQKSMGLPTSDEQ
TENPMGGYGKTISHVI	MKNKILIFGLFEETAL	GDGIARVHGLRNVQAE
GRVIFGLFGKTVPKTV	HGLGGIGMGLGPGGQP	GFLPIHLLGLRVDWDD
APQIQDLYGKVDFTEE	WKTLARALGLGVEQLP	ASNILASFGLSARDLD
LDGKHVVFGKVKEGMN	PGDHGAQLGLHGAGGD	LAPKIGPLGLSPKKVG
DEELNKLLGKVTIAQG	LTERAATFGLILDDVS	MANRGPAYGLSREVQQ
LKNLFSKYGKVVGAKV	LPGVLQQFGLKSIIGM	QKELAEQLGLSTGEKE
ETPDIKLFGKWSTDDV	VDEELSKLGLLDNHSS	DQTMAAAFGLSVPNVH
AHSHIRGLGLDDALEP	TPLLPSTTGLLNDNTF	TKYRWTEYGLTFTEKW
VSEEEEEFGLDEEDED	NAAGFNKLGLMRDDTI	ANLFAQTYGLTGSQDR
GIERMGPLGLDHMASS	WRDARQVYGLNFGSKE	TMMPDGTLGLTPPTTE
PTAAAIAYGLDKKVGA	SAAIVKELGLNPEKVN	GKVFSATLGLVDIVKG
PTAAALAYGLDKSEDK	LKERAQRFGLNVSSIS	TVDNCKKLGLVFDDVV
PTAAAIAYGLDRTGKG	KPKSGAKYGLPDSLAI	DASGKRVMGLVPAKGL
VGDGTVSWGLEDDEDM	TCLLDLEYGLPIQVRD	WFFKKNPFGLVPVLEN
LKIIKKELGLEKDDKD	YDQRQKSMGLPTSDEQ	LQDIIAILGMDELSEE
PVMDRMATGLERMGAN	GDGIARVHGLRNVQAE	ARRLLNRFGMDKIYEG
MKNKILIFGLFEETAL	GFLPIHLLGLRVDWDD	ALFQPSFLGMESCGIH
HGLGGIGMGLGPGGQP	ASNILASFGLSARDLD	GLPPTAGWGMGIDRVA
WKTLARALGLGVEQLP	LAPKIGPLGLSPKKVG	ALRENILFGMGNPLLD
PGDHGAQLGLHGAGGD	QKELAEQLGLSTGEKE	FICENNRYGMGTSVER
LTERAATFGLILDDVS	DQTMAAAFGLSVPNVH	TDKPDTRFGMKIIDIS
LPGVLQQFGLKSIIGM	TKYRWTEYGLTFTEKW	FIKAIQAYGMKPHDIF
VDEELSKLGLLDNHSS	ANLFAQTYGLTGSQDR	VATRMQSFGMKTIGYD
TPLLPSTTGLLNDNTF	TMMPDGTLGLTPPTTE	NRELAILLGMLDPAEK
NAAGFNKLGLMRDDTI	GKVFSATLGLVDIVKG	AVQQQEVYGMMPRDET
WRDARQVYGLNFGSKE	TVDNCKKLGLVFDDVV	EASYMSILGMTPGFGD
SAAIVKELGLNPEKVN	DASGKRVMGLVPAKGL	APYAPQGWGNAYPHWQ
LKERAQRFGLNVSSIS	WFFKKNPFGLVPVLEN	SGDGYNGFGNDGSNFG
KPKSGAKYGLPDSLAI	LQDIIAILGMDELSEE	DNVGVVVFGNDKLIKE
TCLLDLEYGLPIQVRD	ARRLLNRFGMDKIYEG	AAWEAGKFGNEVIPVT
YDQRQKSMGLPTSDEQ	ALFQPSFLGMESCGIH	NAEVLKVLGNPKSDEM
GDGIARVHGLRNVQAE	GLPPTAGWGMGIDRVA	HQYPPQGWGNTYPQWQ
ASNILASFGLSARDLD	ALRENILFGMGNPLLD	VSVKDVRRGNVAGDSK
LAPKIGPLGLSPKKVG	FICENNRYGMGTSVER	VFNVFCLYGNVEKVKF
MANRGPAYGLSREVQQ	TDKPDTRFGMKIIDIS	PNVHGRSYGPAPGAGH
QKELAEQLGLSTGEKE	FIKAIQAYGMKPHDIF	VYGYSMAYGPAQHAIS
DQTMAAAFGLSVPNVH	VATRMQSFGMKTIGYD	KPSKVKAFGPGLQGGS
TKYRWTEYGLTFTEKW	NRELAILLGMLDPAEK	LNQNRGPMGPGPGQSG
ANLFAQTYGLTGSQDR	AVQQQEVYGMMPRDET	ADAIRTSLGPKGMDKM
TMMPDGTLGLTPPTTE	EASYMSILGMTPGFGD	ADAVAVTMGPKGRTVI
GKVFSATLGLVDIVKG	APYAPQGWGNAYPHWQ	YNNQSSNFGPMKGGNF
TVDNCKKLGLVFDDVV	SGDGYNGFGNDGSNFG	YSQHQSSYGPMKSGGG
DASGKRVMGLVPAKGL	DNVGVVVFGNDKLIKE	THSDSKPYGPMSVGLD
WFFKKNPFGLVPVLEN	AAWEAGKFGNEVIPVT	ESNHPIVLGPNNTNLP
LQDIIAILGMDELSEE	NAEVLKVLGNPKSDEM	HRRGPSRYGPQYGHPP
ARRLLNRFGMDKIYEG	HQYPPQGWGNTYPQWQ	TDYMVGSYGPRAEEYE
ALFQPSFLGMESCGIH	VSVKDVRRGNVAGDSK	NFGGHRDYGPRTDADS
GLPPTAGWGMGIDRVA	VFNVFCLYGNVEKVKF	GGEEGARYGPSLMPGG
ALRENILFGMGNPLLD	PNVHGRSYGPAPGAGH	EKTPKTPKGPSSVEDI
FICENNRYGMGTSVER	VYGYSMAYGPAQHAIS	VQDSYEAYGQDDWNGT
TDKPDTRFGMKIIDIS	KPSKVKAFGPGLQGGS	QVPVNQVFGQDEMIDV
FIKAIQAYGMKPHDIF	LNQNRGPMGPGPGQSG	SDMRTERFGQGGAGPV
VATRMQSFGMKTIGYD	ADAIRTSLGPKGMDKM	DSVRSGPFGQIFRPDN
NRELAILLGMLDPAEK	ADAVAVTMGPKGRTVI	ERLISMAYGQIGMIQA
AVQQQEVYGMMPRDET	YNNQSSNFGPMKGGNF	LYAIFSQFGQILDILV
EASYMSILGMTPGFGD	THSDSKPYGPMSVGLD	LEQVFSKYGQISEVVV
APYAPQGWGNAYPHWQ	ESNHPIVLGPNNTNLP	HQGVMVGMGQKDSYVG
SGDGYNGFGNDGSNFG	HRRGPSRYGPQYGHPP	DSVRSGPFGQLFRPDN
DNVGVVVFGNDKLIKE	TDYMVGSYGPRAEEYE	YLIQMARYGQLSEKVS
AAWEAGKFGNEVIPVT	NFGGHRDYGPRTDADS	TSKVALVYGQMNEPPG
NAEVLKVLGNPKSDEM	GGEEGARYGPSLMPGG	FLSVPCILGQNGISDL
HQYPPQGWGNTYPQWQ	EKTPKTPKGPSSVEDI	LGTVMRSLGQNPTEAE
VSVKDVRRGNVAGDSK	VQDSYEAYGQDDWNGT	YRQQVAFYGQTLGQAQ
VFNVFCLYGNVEKVKF	QVPVNQVFGQDEMIDV	SAPPHFHFGQTNRTPE
PNVHGRSYGPAPGAGH	SDMRTERFGQGGAGPV	GGSGMGGYGRDGMDNQ
KPSKVKAFGPGLQGGS	DSVRSGPFGQIFRPDN	RDAEDAVYGRDGYDYD
LNQNRGPMGPGPGQSG	ERLISMAYGQIGMIQA	SAAFKTLFGRDLLDDL
ADAIRTSLGPKGMDKM	LYAIFSQFGQILDILV	RQTFKSHFGRDLMTDL
ADAVAVTMGPKGRTVI	LEQVFSKYGQISEVVV	GYSDRDGYGRDRDYSD
YNNQSSNFGPMKGGNF	HQGVMVGMGQKDSYVG	ILVATNLFGRGMDIER
ESNHPIVLGPNNTNLP	DSVRSGPFGQLFRPDN	EFLRELSFGRGSTAPV
HRRGPSRYGPQYGHPP	YLIQMARYGQLSEKVS	NLRPGLCLGRIDPKGS
TDYMVGSYGPRAEEYE	TSKVALVYGQMNEPPG	SEEEAQKMGRKDPEQE
NFGGHRDYGPRTDADS	FLSVPCILGQNGISDL	RIGRGGRFGRKGVAIN
GGEEGARYGPSLMPGG	LGTVMRSLGQNPTEAE	VPDDKKPNGRKVVGDV
EKTPKTPKGPSSVEDI	YRQQVAFYGQTLGQAQ	IQRFFSGYGRLLEVDL
VQDSYEAYGQDDWNGT	SAPPHFHFGQTNRTPE	RLDVRDAWGRLPVDLA
QVPVNQVFGQDEMIDV	QQTVQDLFGRAPSKAV	LTSEATDYGRQLHDDY
SDMRTERFGQGGAGPV	GGSGMGGYGRDGMDNQ	NCPIIEVYGRTYPVQE
DSVRSGPFGQIFRPDN	RDAEDAVYGRDGYDYD	RKYKEALLGRVAVSAD
ERLISMAYGQIGMIQA	SAAFKTLFGRDLLDDL	RYWIFRSWGRVGTVIG
LYAIFSQFGQILDILV	RQTFKSHFGRDLMTDL	DEELNKLLGRVTIAQG
LEQVFSKYGQISEVVV	GYSDRDGYGRDRDYSD	VPVGEELLGRVVDALG
HQGVMVGMGQKDSYVG	IDPALRRFGRFDREVD	QPIISKLYGSAGPPPT
DSVRSGPFGQLFRPDN	ILVATNLFGRGMDIER	RTMQARGFGSDQSENV
YLIQMARYGQLSEKVS	EFLRELSFGRGSTAPV	IKIDEPLEGSEDRIIT
TSKVALVYGQMNEPPG	NLRPGLCLGRIDPKGS	KKRKGRGFGSEEGSRA
FLSVPCILGQNGISDL	SEEEAQKMGRKDPEQE	GRSGGNSYGSGGASYN
LGTVMRSLGQNPTEAE	RIGRGGRFGRKGVAIN	AMNMGDPYGSGGQKFP
YRQQVAFYGQTLGQAQ	VPDDKKPNGRKVVGDV	DNYGGGNYGSGNYNDF
SAPPHFHFGQTNRTPE	IQRFFSGYGRLLEVDL	FRGGSDGYGSGRGFGD
QQTVQDLFGRAPSKAV	RLDVRDAWGRLPVDLA	KAEIGIAMGSGTAVAK
GGSGMGGYGRDGMDNQ	VGIALVMYGRMEEADA	SLLPATKLGSIAIQGA
RDAEDAVYGRDGYDYD	LTSEATDYGRQLHDDY	DSCARRNLGSINTELQ
SAAFKTLFGRDLLDDL	NCPIIEVYGRTYPVQE	EVENGGSLGSKKGVNL
GYSDRDGYGRDRDYSD	RKYKEALLGRVAVSAD	ANIFRSEWGSLLEELV
IDPALRRFGRFDREVD	RYWIFRSWGRVGTVIG	ALQLAEKLGSLVENNE
ILVATNLFGRGMDIER	DEELNKLLGRVTIAQG	LREKIQVLGSLVSLEM
EFLRELSFGRGSTAPV	VPVGEELLGRVVDALG	GFPTIKIFGSNKNRPE
NLRPGLCLGRIDPKGS	QPIISKLYGSAGPPPT	GYDSTQQYGSNVPNMH
SEEEAQKMGRKDPEQE	RTMQARGFGSDQSENV	TVIIEQSWGSPKVTKD
RIGRGGRFGRKGVAIN	IKIDEPLEGSEDRIIT	ENWQFEEWGSQVTVVS
VPDDKKPNGRKVVGDV	KKRKGRGFGSEEGSRA	DTKRSQIYGSRQIILE
IQRFFSGYGRLLEVDL	GRSGGNSYGSGGASYN	SRGSAGGHGSRSQKEL
RLDVRDAWGRLPVDLA	AMNMGDPYGSGGQKFP	GQPGASQWGSRVVPNA
VGIALVMYGRMEEADA	DNYGGGNYGSGNYNDF	AIDHIHKYGSSHTDVI
LTSEATDYGRQLHDDY	FRGGSDGYGSGRGFGD	PPSTGSTYGSSQKEES
NCPIIEVYGRTYPVQE	KAEIGIAMGSGTAVAK	TQSTPQGYGSTGGYGS
RKYKEALLGRVAVSAD	SLLPATKLGSIAIQGA	ETQSPSLFGSTKLQQE
RYWIFRSWGRVGTVIG	DSCARRNLGSINTELQ	HLLHESLFGSVADDQK
DEELNKLLGRVTIAQG	EVENGGSLGSKKGVNL	MGLVMDRMGSVERMGS
VPVGEELLGRVVDALG	ANIFRSEWGSLLEELV	KRSAAEMYGSVTEHPS
QPIISKLYGSAGPPPT	ALQLAEKLGSLVENNE	DEIALVLFGTDGTDNP
RTMQARGFGSDQSENV	LREKIQVLGSLVSLEM	LDELHRKYGTDLSRGL
KKRKGRGFGSEEGSRA	GFPTIKIFGSNKNRPE	RFLKNIGWGTDQGIGG
GRSGGNSYGSGGASYN	VATTAGLYGSNLMEHT	DLLAVVFYGTEKDKNS
AMNMGDPYGSGGQKFP	GYDSTQQYGSNVPNMH	IIAAEKCFGTGAAGNR
DNYGGGNYGSGNYNDF	TVIIEQSWGSPKVTKD	FHPDGLIFGTGTMDSQ
FRGGSDGYGSGRGFGD	ENWQFEEWGSQVTVVS	KADLINNLGTIAKSGT
KAEIGIAMGSGTAVAK	DTKRSQIYGSRQIILE	REELVKNLGTIAKSGT
SLLPATKLGSIAIQGA	SRGSAGGHGSRSQKEL	VSQHQALLGTIRADGK
DSCARRNLGSINTELQ	GQPGASQWGSRVVPNA	AFYTPTGYGTLVQEGG
EVENGGSLGSKKGVNL	AIDHIHKYGSSHTDVI	MSMPNVMTGTMGMAPL
ANIFRSEWGSLLEELV	PPSTGSTYGSSQKEES	NDTFWKEFGTNIKLGV
ALQLAEKLGSLVENNE	ETQSPSLFGSTKLQQE	DAIWSVAWGTNKKENS
LREKIQVLGSLVSLEM	HLLHESLFGSVADDQK	AFASVILFGTNNSSSI
GFPTIKIFGSNKNRPE	MGLVMDRMGSVERMGS	CITRDLKWGTPVPLEG
VATTAGLYGSNLMEHT	SEVDKALLGSVKDSIV	LIEHFSQFGTVEKAEI
GYDSTQQYGSNVPNMH	KRSAAEMYGSVTEHPS	QIDDGWMYGTVERTGD
TVIIEQSWGSPKVTKD	DEIALVLFGTDGTDNP	GGSGSHNWGTVKDELT
ENWQFEEWGSQVTVVS	LDELHRKYGTDLSRGL	IVSRLRRFGTVLTEHV
DTKRSQIYGSRQIILE	RFLKNIGWGTDQGIGG	KIQAVIDSGVCRRLVE
SRGSAGGHGSRSQKEL	DLLAVVFYGTEKDKNS	HAQGGTWYGVDINNED
GQPGASQWGSRVVPNA	IIAAEKCFGTGAAGNR	LQAGFKRMGVDKIIPV
AIDHIHKYGSSHTDVI	FHPDGLIFGTGTMDSQ	LVDMKIEFGVDVTTKE
PPSTGSTYGSSQKEES	FSIHRLVLGTHTSDEQ	SHGYGGKFGVEQDRMD
ETQSPSLFGSTKLQQE	KADLINNLGTIAKSGT	EKKYVATLGVEVHPLV
HLLHESLFGSVADDQK	REELVKNLGTIAKSGT	QRYGRRPYGVGLLIAG
MGLVMDRMGSVERMGS	VSQHQALLGTIRADGK	LGYMAEAFGVGVEFID
SEVDKALLGSVKDSIV	AFYTPTGYGTLVQEGG	EFGTNIKLGVIEDHSN
KRSAAEMYGSVTEHPS	MSMPNVMTGTMGMAPL	NDPLLERYGVIILDEA
DEIALVLFGTDGTDNP	NDTFWKEFGTNIKLGV	KRTIAQDYGVLKADEG
LDELHRKYGTDLSRGL	DAIWSVAWGTNKKENS	VPVGRVETGVLKPGMV
RFLKNIGWGTDQGIGG	AFASVILFGTNNSSSI	KLAQANGWGVMVSHRS
DLLAVVFYGTEKDKNS	CITRDLKWGTPVPLEG	TQENCETWGVNGETGT
IIAAEKCFGTGAAGNR	LIEHFSQFGTVEKAEI	LQFSLKKLGVNNISGI
FHPDGLIFGTGTMDSQ	QIDDGWMYGTVERTGD	HHSLGGQYGVQGFPTI
FSIHRLVLGTHTSDEQ	GGSGSHNWGTVKDELT	VRGFGGKFGVQMDRVD
KADLINNLGTIAKSGT	IVSRLRRFGTVLTEHV	KTGFGGKFGVQSERQD
REELVKNLGTIAKSGT	KIQAVIDSGVCRRLVE	LQKTKMKLGVQVVITD
VSQHQALLGTIRADGK	HAQGGTWYGVDINNED	AYLAQRKFGVVLDEIK
AFYTPTGYGTLVQEGG	LQAGFKRMGVDKIIPV	YTVKISNYGWDQSDKF
MSMPNVMTGTMGMAPL	LVDMKIEFGVDVTTKE	VEFSRNVLGWQDANST
NDTFWKEFGTNIKLGV	SHGYGGKFGVEQDRMD	ADIEVACYGYEGIDAV
DAIWSVAWGTNKKENS	EKKYVATLGVEVHPLV	DYSPYGYYGYGPGYDY
AFASVILFGTNNSSSI	LGYMAEAFGVGVEFID	IRELLTEFGYKGEETP
CITRDLKWGTPVPLEG	EFGTNIKLGVIEDHSN	GGDYSGNYGYNNDNQE
LIEHFSQFGTVEKAEI	NDPLLERYGVIILDEA	HYQLGLAYGYNSQYDE
QIDDGWMYGTVERTGD	KRTIAQDYGVLKADEG	IVEPYIAWGYPNLKSV
GGSGSHNWGTVKDELT	VPVGRVETGVLKPGMV	EGPLKGILGYTEHQVV
KIQAVIDSGVCRRLVE	KLAQANGWGVMVSHRS	RIGMTRKFGYVDFESA
HAQGGTWYGVDINNED	TQENCETWGVNGETGT	EEYKNATYGYVLDDPD
LQAGFKRMGVDKIIPV	LQFSLKKLGVNNISGI	FSHGTHEYHAETIKNV
LVDMKIEFGVDVTTKE	SNYVNVEFGVPFPNPA	LGIHAGAYHANLEPED
SHGYGGKFGVEQDRMD	SSGFGGKYGVQADRVD	RLLEMNLMHAPQVADA
EKKYVATLGVEVHPLV	HHSLGGQYGVQGFPTI	DLYLASVFHATAFELD
QRYGRRPYGVGLLIAG	VRGFGGKFGVQMDRVD	LLPGELAKHAVSEGTK
LGYMAEAFGVGVEFID	KTGFGGKFGVQSERQD	HGGYHSHYHDEGYGPP
EFGTNIKLGVIEDHSN	LQKTKMKLGVQVVITD	KNTELAVFHDETEIQN
NDPLLERYGVIILDEA	AYLAQRKFGVVLDEIK	TTVGRIRFHDFLGDSW
KRTIAQDYGVLKADEG	YTVKISNYGWDQSDKF	LGTAIVEAHDGHDDDV
VPVGRVETGVLKPGMV	VEFSRNVLGWQDANST	AAVCVAKLHDINAQLV
KLAQANGWGVMVSHRS	ADIEVACYGYEGIDAV	KGQYISPFHDIPIYAD
TQENCETWGVNGETGT	DYSPYGYYGYGPGYDY	RGFAFVRFHDKRDAED
LQFSLKKLGVNNISGI	IRELLTEFGYKGEETP	RGGPPGQFHDNANGGQ
HHSLGGQYGVQGFPTI	GGDYSGNYGYNNDNQE	PKANIVAYHDSIMNPD
VRGFGGKFGVQMDRVD	HYQLGLAYGYNSQYDE	HPKSGRSYHEEFNPPK
KTGFGGKFGVQSERQD	IVEPYIAWGYPNLKSV	AAIDARIFHELTQTDK
LQKTKMKLGVQVVITD	EGPLKGILGYTEHQVV	TREGNDLYHEMIESGV
AYLAQRKFGVVLDEIK	RIGMTRKFGYVDFESA	EYKLAQALHEMREQHD
YTVKISNYGWDQSDKF	EEYKNATYGYVLDDPD	CVQVASKYHEQLSTQS
VEFSRNVLGWQDANST	FSHGTHEYHAETIKNV	VISAEKAYHEQLSVAE
ADIEVACYGYEGIDAV	LGIHAGAYHANLEPED	PMSFVLEFHFEPNEYF
DYSPYGYYGYGPGYDY	RLLEMNLMHAPQVADA	ELKADKDYHFKVDNDE
IRELLTEFGYKGEETP	DLYLASVFHATAFELD	RPLKCTVFHGAQVEDA
GGDYSGNYGYNNDNQE	LLPGELAKHAVSEGTK	IKQDAQSLHGDIPQKQ
HYQLGLAYGYNSQYDE	HGGYHSHYHDEGYGPP	RDFTVSAMHGDMDQKE
IVEPYIAWGYPNLKSV	KNTELAVFHDETEIQN	PFVPISGWHGDNMLEP
EGPLKGILGYTEHQVV	TTVGRIRFHDFLGDSW	GIDPTGTYHGDSDLQL
RIGMTRKFGYVDFESA	LGTAIVEAHDGHDDDV	LLTERALHHGIDLEKI
EEYKNATYGYVLDDPD	AAVCVAKLHDINAQLV	SATGRGVFHGIENFIN
FSHGTHEYHAETIKNV	KGQYISPFHDIPIYAD	QMILDKKFHGILDQGE
LGIHAGAYHANLEPED	RGFAFVRFHDKRDAED	DRCSSILLHGKEQPLD
RLLEMNLMHAPQVADA	RGGPPGQFHDNANGGQ	YAGWADKYHGKTIPID
DLYLASVFHATAFELD	PKANIVAYHDSIMNPD	GKNCLTNFHGMDLTRD
LLPGELAKHAVSEGTK	HPKSGRSYHEEFNPPK	LQTVVGTYHGSPDQSH
HGGYHSHYHDEGYGPP	AAIDARIFHELTQTDK	YDSTHGKFHGTVKAEN
KNTELAVFHDETEIQN	TREGNDLYHEMIESGV	REGDYVLFHHEGGVDV
TTVGRIRFHDFLGDSW	EYKLAQALHEMREQHD	QLLTERALHHGIDLEK
LGTAIVEAHDGHDDDV	CVQVASKYHEQLSTQS	TGVDIVMNHHLQETSF
AAVCVAKLHDINAQLV	VISAEKAYHEQLSVAE	FAASGGFLHHMAGLSS
KGQYISPFHDIPIYAD	PMSFVLEFHFEPNEYF	VFPTLGIMHHNKQATE
RGFAFVRFHDKRDAED	ELKADKDYHFKVDNDE	LWISVARYHIEVNRVP
RGGPPGQFHDNANGGQ	RPLKCTVFHGAQVEDA	KLDSGKELHINLIPNK
PKANIVAYHDSIMNPD	IKQDAQSLHGDIPQKQ	IFANAHTYHINSISIN
HPKSGRSYHEEFNPPK	RDFTVSAMHGDMDQKE	RFTIAAKHHISIAEIY
AAIDARIFHELTQTDK	PFVPISGWHGDNMLEP	LVIKNQQFHKEREQPP
TREGNDLYHEMIESGV	GIDPTGTYHGDSDLQL	PALGIDCLHKGTNDMK
EYKLAQALHEMREQHD	LLTERALHHGIDLEKI	QWKKGFVLHKSKSEEA
CVQVASKYHEQLSTQS	QMILDKKFHGILDQGE	AKERYMKMHLAGKTEQ
VISAEKAYHEQLSVAE	DRCSSILLHGKEQPLD	MGYMAAKKHLEINPDH
PMSFVLEFHFEPNEYF	YAGWADKYHGKTIPID	NNPESQSMHLETRLVQ
ELKADKDYHFKVDNDE	GKNCLTNFHGMDLTRD	ATGNGRRLHLGIPEAV
RPLKCTVFHGAQVEDA	LQTVVGTYHGSPDQSH	PLEAVRMQHLIAREAE
IKQDAQSLHGDIPQKQ	YDSTHGKFHGTVKAEN	GRGTKVILHLKEDQTE
RDFTVSAMHGDMDQKE	REGDYVLFHHEGGVDV	WIGYAIAYHLLEDYEM
PFVPISGWHGDNMLEP	QLLTERALHHGIDLEK	AVVEDVAWHLLHESLF
GIDPTGTYHGDSDLQL	TGVDIVMNHHLQETSF	MQLICEAYHLMKDVLG
DRCSSILLHGKEQPLD	FAASGGFLHHMAGLSS	NKVLSKEFHLNESGDP
YAGWADKYHGKTIPID	VFPTLGIMHHNKQATE	REAEAAIYHLQLFEEL
GKNCLTNFHGMDLTRD	LWISVARYHIEVNRVP	IKEDTEEHHLRDYFEE
LQTVVGTYHGSPDQSH	KLDSGKELHINLIPNK	RISNLIVLHLRKVEEE
YDSTHGKFHGTVKAEN	IFANAHTYHINSISIN	IFPPSATLHLSNIPPS
REGDYVLFHHEGGVDV	RFTIAAKHHISIAEIY	GKTTFVKRHLTGEFEK
QLLTERALHHGIDLEK	LVIKNQQFHKEREQPP	GGGQQSVNHLVKEIDM
TGVDIVMNHHLQETSF	PALGIDCLHKGTNDMK	EKDDDSNFHMDFIVAA
FAASGGFLHHMAGLSS	QWKKGFVLHKSKSEEA	LSSPEVRFHMDSETHD
VFPTLGIMHHNKQATE	AKERYMKMHLAGKTEQ	TVQPGQNFHMFTKEEL
LWISVARYHIEVNRVP	MGYMAAKKHLEINPDH	LVAKLRAFHNEAQVNP
KLDSGKELHINLIPNK	ATGNGRRLHLGIPEAV	AKEDETRYHNEMKSWE
IFANAHTYHINSISIN	PLEAVRMQHLIAREAE	QLHRAGLLHNILPSQS
RFTIAAKHHISIAEIY	GRGTKVILHLKEDQTE	MRIGAEVYHNLKNVIK
LVIKNQQFHKEREQPP	WIGYAIAYHLLEDYEM	GDGNHTLFHNPHVNPL
PALGIDCLHKGTNDMK	AVVEDVAWHLLHESLF	VEAEVKRLHNTIVEIN
QWKKGFVLHKSKSEEA	MQLICEAYHLMKDVLG	SNLYKIQFHNVKPEYL
AKERYMKMHLAGKTEQ	NKVLSKEFHLNESGDP	TGTYRQLFHPEQLITG
MGYMAAKKHLEINPDH	IKEDTEEHHLRDYFEE	QCLLHRALHPREPLPP
NNPESQSMHLETRLVQ	RISNLIVLHLRKVEEE	HPPYHQQHHQGPPPGG
ATGNGRRLHLGIPEAV	GKTTFVKRHLTGEFEK	GRQHHPPYHQQHHQGP
PLEAVRMQHLIAREAE	GGGQQSVNHLVKEIDM	QHHHQQQHHQQQQQQP
GRGTKVILHLKEDQTE	EKDDDSNFHMDFIVAA	KGFAFISFHRREDAAR
WIGYAIAYHLLEDYEM	LSSPEVRFHMDSETHD	LTALVKHMHRSLGPPQ
AVVEDVAWHLLHESLF	LVGNKKDLHMERVISY	GHSNSSPRHSEAATAQ
MQLICEAYHLMKDVLG	TVQPGQNFHMFTKEEL	GLQGFLVFHSFGGGTG
NKVLSKEFHLNESGDP	LVAKLRAFHNEAQVNP	YGGPHGGYHSHYHDEG
REAEAAIYHLQLFEEL	AKEDETRYHNEMKSWE	AEDKEEPLHSIISSTE
IKEDTEEHHLRDYFEE	MRIGAEVYHNLKNVIK	AIKNGKGLHSKKEVPI
RISNLIVLHLRKVEEE	GDGNHTLFHNPHVNPL	AGFVSQRAHSLLPVDD
IFPPSATLHLSNIPPS	PHQTFVRLHNQKTGQE	EEAQAVYWHSSAHIMG
GKTTFVKRHLTGEFEK	VEAEVKRLHNTIVEIN	EHSFWRSFHTERKTEP
GGGQQSVNHLVKEIDM	SNLYKIQFHNVKPEYL	SFEQHVLWHTGGKGVD
EKDDDSNFHMDFIVAA	TGTYRQLFHPEQLITG	DKIVLQKYHTINGHNA
LSSPEVRFHMDSETHD	QCLLHRALHPREPLPP	RLSELLRYHTSQSGDE
TVQPGQNFHMFTKEEL	HPPYHQQHHQGPPPGG	GLAKTKGFHTTIDIGV
LVAKLRAFHNEAQVNP	DATHLAEFHQIEGVVA	FVGRILDWHVANTDKK
AKEDETRYHNEMKSWE	GRQHHPPYHQQHHQGP	NKAIRRLLHVAVSDVN
QLHRAGLLHNILPSQS	QHHHQQQHHQQQQQQP	ILLENLRFHVEEEGKG
MRIGAEVYHNLKNVIK	KGFAFISFHRREDAAR	QLLFDRPMHVKMDERA
GDGNHTLFHNPHVNPL	LTALVKHMHRSLGPPQ	LVSDGETWHVMGISSL
PHQTFVRLHNQKTGQE	GHSNSSPRHSEAATAQ	CLRSRTPYHVNLLLAG
VEAEVKRLHNTIVEIN	GLQGFLVFHSFGGGTG	VLFQEALWHVPEHAVV
SNLYKIQFHNVKPEYL	YGGPHGGYHSHYHDEG	PVYEPVSYHVQESLQD
TGTYRQLFHPEQLITG	AEDKEEPLHSIISSTE	YTVFEHTFHVREGDEQ
QCLLHRALHPREPLPP	AIKNGKGLHSKKEVPI	DESNARYFHVVIAGPQ
HPPYHQQHHQGPPPGG	AGFVSQRAHSLLPVDD	FNVVDCKLHWQKNGDY
GRQHHPPYHQQHHQGP	EEAQAVYWHSSAHIMG	LVTDNAVYHWSMEGES
QHHHQQQHHQQQQQQP	EHSFWRSFHTERKTEP	FKKRTELFIAAEGIHT
KGFAFISFHRREDAAR	SFEQHVLWHTGGKGVD	CPQEIVDYIADKKDVY
LTALVKHMHRSLGPPQ	DKIVLQKYHTINGHNA	EAYPEEAYIADLDAKS
GHSNSSPRHSEAATAQ	RLSELLRYHTSQSGDE	LAKCLRYYIADRLNND
GLQGFLVFHSFGGGTG	FVGRILDWHVANTDKK	PAKAKGTFIADSHQNF
YGGPHGGYHSHYHDEG	NKAIRRLLHVAVSDVN	LSWPQLSYIAEDENGK
AEDKEEPLHSIISSTE	ILLENLRFHVEEEGKG	EDAFPADFIAEGIDQT
AIKNGKGLHSKKEVPI	QLLFDRPMHVKMDERA	CNPGLAELIAEKIGED
AGFVSQRAHSLLPVDD	LVSDGETWHVMGISSL	NKKNKITMIAEPLEKG
EEAQAVYWHSSAHIMG	CLRSRTPYHVNLLLAG	EVDDLEQWIAEREVVA
EHSFWRSFHTERKTEP	VLFQEALWHVPEHAVV	YAADNQIYIAGHPAFV
SFEQHVLWHTGGKGVD	PVYEPVSYHVQESLQD	IKRATDVMIAGKVAVV
DKIVLQKYHTINGHNA	YTVFEHTFHVREGDEQ	VAGEDGRMIAGQVLDI
RLSELLRYHTSQSGDE	DESNARYFHVVIAGPQ	RPYGVGLLIAGYDDMG
FVGRILDWHVANTDKK	FNVVDCKLHWQKNGDY	MANCERTFIAIKPDGV
NKAIRRLLHVAVSDVN	LVTDNAVYHWSMEGES	LVNKTTHLIAKEEMIH
ILLENLRFHVEEEGKG	FKKRTELFIAAEGIHT	EAPFPKTQIAKEKLDQ
QLLFDRPMHVKMDERA	DQIYENAMIAAGLVDD	FFQKRSELIAKIPNFW
LVSDGETWHVMGISSL	CPQEIVDYIADKKDVY	TLKIPAMTIAKNAGVE
VLFQEALWHVPEHAVV	EAYPEEAYIADLDAKS	IQHPTASLIAKVATAQ
PVYEPVSYHVQESLQD	LAKCLRYYIADRLNND	HAYDGKDYIALNEDLR
YTVFEHTFHVREGDEQ	PAKAKGTFIADSHQNF	FAKRNVKLIALSIDSV
DESNARYFHVVIAGPQ	LSWPQLSYIAEDENGK	TDQVIQSLIALVNDPQ
FNVVDCKLHWQKNGDY	MQLKEAKHIAEEADRK	SRTTTGSYIANRVTDK
LVTDNAVYHWSMEGES	EDAFPADFIAEGIDQT	GDSKAAELIANSLATA
FKKRTELFIAAEGIHT	CNPGLAELIAEKIGED	RIENAKILIANTGMDT
CPQEIVDYIADKKDVY	NKKNKITMIAEPLEKG	LGVHVDGFIANVAHTF
EAYPEEAYIADLDAKS	EVDDLEQWIAEREVVA	MATLKEKLIAPVAEEE
LAKCLRYYIADRLNND	YAADNQIYIAGHPAFV	NKLLGKVTIAQGGVLP
PAKAKGTFIADSHQNF	IKRATDVMIAGKVAVV	LGPKSSVLIAQQTDTS
LSWPQLSYIAEDENGK	VAGEDGRMIAGQVLDI	LAEPPQNLIAQSQSGT
MQLKEAKHIAEEADRK	RPYGVGLLIAGYDDMG	PPGTGKTLIARAVANE
EDAFPADFIAEGIDQT	MANCERTFIAIKPDGV	EAVRMQHLIAREAEAA
CNPGLAELIAEKIGED	LVNKTTHLIAKEEMIH	YGPLRTVWIARNPPGF
NKKNKITMIAEPLEKG	EAPFPKTQIAKEKLDQ	LLGVFQKLIASKANDH
EVDDLEQWIAEREVVA	FFQKRSELIAKIPNFW	SRATAGAYIASQTVKK
YAADNQIYIAGHPAFV	TLKIPAMTIAKNAGVE	GGGSSVSMIASRKPTD
IKRATDVMIAGKVAVV	IQHPTASLIAKVATAQ	DVGSQSCYIAVARAGG
VAGEDGRMIAGQVLDI	HAYDGKDYIALNEDLR	DLGFLNCYIAVARSGG
RPYGVGLLIAGYDDMG	FAKRNVKLIALSIDSV	KIVAPELYIAVGISGA
MANCERTFIAIKPDGV	TDQVIQSLIALVNDPQ	ATGKPPQYIAVHVVPD
LVNKTTHLIAKEEMIH	SRTTTGSYIANRVTDK	SMSIYQFLIAVRQGGD
EAPFPKTQIAKEKLDQ	GDSKAAELIANSLATA	RYRPRAPIIAVTRNPQ
FFQKRSELIAKIPNFW	RIENAKILIANTGMDT	YDEQTQAFIDAAQEAR
TLKIPAMTIAKNAGVE	LGVHVDGFIANVAHTF	SLYPIAVLIDELRNED
IQHPTASLIAKVATAQ	MATLKEKLIAPVAEEE	EIIPGVLFIDEVHMLD
HAYDGKDYIALNEDLR	NKLLGKVTIAQGGVLP	MRLSDETLIDIMTRFR
FAKRNVKLIALSIDSV	LGPKSSVLIAQQTDTS	HIREMKIYIDKKYETV
TDQVIQSLIALVNDPQ	LAEPPQNLIAQSQSGT	LNDRLAVYIDKVRSLE
SRTTTGSYIANRVTDK	PPGTGKTLIARAVANE	VEEAVQALIDLHNHDL
GDSKAAELIANSLATA	EAVRMQHLIAREAEAA	EEHLKQHYIDLKDRPF
RIENAKILIANTGMDT	YGPLRTVWIARNPPGF	KKKIKEKYIDQEELNK
LGVHVDGFIANVAHTF	SRATAGAYIASQTVKK	TKKIKEKYIDQEELNK
NKLLGKVTIAQGGVLP	GGGSSVSMIASRKPTD	APVVPQALIDQLKPGG
LGPKSSVLIAQQTDTS	KHGKAPILIATDVASR	LNDRLAVYIDRVRSLE
LAEPPQNLIAQSQSGT	LERGVEICIATPGRLI	HNALAKIYIDSNNNPE
PPGTGKTLIARAVANE	DVGSQSCYIAVARAGG	KIKTLFPLIEAKKKDQ
EAVRMQHLIAREAEAA	DLGFLNCYIAVARSGG	GFNIGVRLIEDFLARS
YGPLRTVWIARNPPGF	KIVAPELYIAVGISGA	LVKAERKFIEDRVKKI
SRATAGAYIASQTVKK	ATGKPPQYIAVHVVPD	GKSKGIAYIEFKTEAD
GGGSSVSMIASRKPTD	SINSVRVSIAVKQADE	KKEETAKLIEKLDIKL
KHGKAPILIATDVASR	SMSIYQFLIAVRQGGD	EMTRIARLIEKNKMSD
LERGVEICIATPGRLI	RYRPRAPIIAVTRNPQ	REEKQKKLIELQAGKK
DVGSQSCYIAVARAGG	YDEQTQAFIDAAQEAR	VVDGVKLLIEMEQRLE
DLGFLNCYIAVARSGG	SLYPIAVLIDELRNED	MRMKSQAFIEMETRED
KIVAPELYIAVGISGA	EIIPGVLFIDEVHMLD	GDGWTSRWIESKHKSD
ATGKPPQYIAVHVVPD	MRLSDETLIDIMTRFR	LVSTRKGLIEVKTDEF
SINSVRVSIAVKQADE	LNDRLAVYIDKVRSLE	IPPDQQRLIFAGKQLE
SMSIYQFLIAVRQGGD	VEEAVQALIDLHNHDL	GKGERNVLIFDLGGGT
RYRPRAPIIAVTRNPQ	IKAAAQCYIDLIIKES	HQLIQEALIFDNKHTN
YDEQTQAFIDAAQEAR	EEHLKQHYIDLKDRPF	IKRVQKRYIFDNVAKV
SLYPIAVLIDELRNED	KKKIKEKYIDQEELNK	AAGADAAYIFEEPFDI
EIIPGVLFIDEVHMLD	APVVPQALIDQLKPGG	LNWIPLGYIFETKLIS
MRLSDETLIDIMTRFR	LNDRLAVYIDRVRSLE	HNVNRVVYIFGPPVKE
LNDRLAVYIDKVRSLE	HNALAKIYIDSNNNPE	SFKGKILFIFIDSDHT
VEEAVQALIDLHNHDL	KIKTLFPLIEAKKKDQ	FINVCQCLIFLDDPQA
IKAAAQCYIDLIIKES	LVKAERKFIEDRVKKI	EDDVVIEFIFNQLEVK
EEHLKQHYIDLKDRPF	GKSKGIAYIEFKTEAD	KIPGSAVLIFNVHVID
KIEQAQRWIDNPTVDD	KKEETAKLIEKLDIKL	ISFDEFVYIFQEVKSS
KKKIKEKYIDQEELNK	EMTRIARLIEKNKMSD	VLNGGIVDIFSDQRVT
APVVPQALIDQLKPGG	REEKQKKLIELQAGKK	SKKEDLVFIFWAPESA
LNDRLAVYIDRVRSLE	VVDGVKLLIEMEQRLE	DIDTAAKFIGAGAATV
HNALAKIYIDSNNNPE	MRMKSQAFIEMETRED	ETARLTSFIGAIAIGD
KIKTLFPLIEAKKKDQ	GDGWTSRWIESKHKSD	DNISNNLLIGAINIEN
GKSKGIAYIEFKTEAD	LVSTRKGLIEVKTDEF	AFTDTERLIGDAAKNQ
KKEETAKLIEKLDIKL	IPPDQQRLIFAGKQLE	DYLFKVVLIGDSGVGK
EMTRIARLIEKNKMSD	GKGERNVLIFDLGGGT	NFKNYQFFIGENMNPD
REEKQKKLIELQAGKK	HQLIQEALIFDNKHTN	VKALKTRYIGEVGDIV
VVDGVKLLIEMEQRLE	IKRVQKRYIFDNVAKV	LRRKTDFFIGGEEGMA
MRMKSQAFIEMETRED	AAGADAAYIFEEPFDI	LPLQDVYKIGGIGTVP
GDGWTSRWIESKHKSD	LNWIPLGYIFETKLIS	DLAPINAFIGGLAAQE
LVSTRKGLIEVKTDEF	HNVNRVVYIFGPPVKE	ADRPGKLFIGGLNTET
GVEFGTRIIEVSGQKI	SFKGKILFIFIDSDHT	NSQLCKLFIGGLNVQT
IPPDQQRLIFAGKQLE	FINVCQCLIFLDDPQA	PDSAHKLFIGGLPNYL
GKGERNVLIFDLGGGT	EDDVVIEFIFNQLEVK	PEQLRKLFIGGLSFET
HQLIQEALIFDNKHTN	KIPGSAVLIFNVHVID	KEQFRKLFIGGLSFET
IKRVQKRYIFDNVAKV	ISFDEFVYIFQEVKSS	QQDDGKMFIGGLSWDT
LNWIPLGYIFETKLIS	SKKEDLVFIFWAPESA	PERKYSVWIGGSILAS
HNVNRVVYIFGPPVKE	DIDTAAKFIGAGAATV	DDLLQLKMIGIKKVQG
SFKGKILFIFIDSDHT	ETARLTSFIGAIAIGD	RPGTARRYIGIVKQAG
EDDVVIEFIFNQLEVK	DNISNNLLIGAINIEN	RYMAQGKHIGKVVVQV
KIPGSAVLIFNVHVID	FTPEGERLIGDAAKNQ	FSPHTKPWIGLAEALG
ISFDEFVYIFQEVKSS	AFTDTERLIGDAAKNQ	FPMGDRLYIGLAGLAT
VLNGGIVDIFSDQRVT	DYLFKVVLIGDSGVGK	FTSARMALIGLGVSHP
SKKEDLVFIFWAPESA	NFKNYQFFIGENMNPD	KDCEVVMMIGLPGAGK
DIDTAAKFIGAGAATV	VKALKTRYIGEVGDIV	RDEFPMILIGNKADLD
ETARLTSFIGAIAIGD	LRRKTDFFIGGEEGMA	NPNTVIILIGNKADLE
DNISNNLLIGAINIEN	LPLQDVYKIGGIGTVP	NSNMVIMLIGNKSDLE
FTPEGERLIGDAAKNQ	DLAPINAFIGGLAAQE	LDVGANIFIGNLDPEI
AFTDTERLIGDAAKNQ	ADRPGKLFIGGLNTET	HPDSHQLFIGNLPHEV
DYLFKVVLIGDSGVGK	NSQLCKLFIGGLNVQT	GLKMAVTFIGNSTAIQ
NFKNYQFFIGENMNPD	PDSAHKLFIGGLPNYL	KFCFAGLLIGQTEVDI
LRRKTDFFIGGEEGMA	PEQLRKLFIGGLSFET	GNAVYDFFIGRELNPR
LPLQDVYKIGGIGTVP	KEQFRKLFIGGLSFET	TVFDAKRLIGRKFGDP
DLAPINAFIGGLAAQE	QQDDGKMFIGGLSWDT	TVFDAKRLIGRRFDDA
ADRPGKLFIGGLNTET	PERKYSVWIGGSILAS	TFYATKRLIGRRYDDP
NSQLCKLFIGGLNVQT	DDLLQLKMIGIKKVQG	LEHLQSKYIGTGHADT
PDSAHKLFIGGLPNYL	RPGTARRYIGIVKQAG	QFAQPEILIGTIPGAG
PEQLRKLFIGGLSFET	RYMAQGKHIGKVVVQV	TDFKPGYWIGVRYDEP
KEQFRKLFIGGLSFET	FSPHTKPWIGLAEALG	HPLPPRLTIHAPPQEL
QQDDGKMFIGGLSWDT	FPMGDRLYIGLAGLAT	NSCGTIGLIHAVANNQ
PERKYSVWIGGSILAS	FTSARMALIGLGVSHP	METIKVKFIHDQTSPN
DDLLQLKMIGIKKVQG	KDCEVVMMIGLPGAGK	CTTARRLFIHESIHDE
RPGTARRYIGIVKQAG	RDEFPMILIGNKADLD	DGPPELLFIHGGHTAK
RYMAQGKHIGKVVVQV	NPNTVIILIGNKADLE	AEDFLKDYIHINIGAL
FSPHTKPWIGLAEALG	NSNMVIMLIGNKSDLE	NPDYKGTWIHPEIDNP
FPMGDRLYIGLAGLAT	LDVGANIFIGNLDPEI	KEMEPLGWIHTQPNES
FTSARMALIGLGVSHP	HPDSHQLFIGNLPHEV	FCPAHKSYIIAGGLGG
KDCEVVMMIGLPGAGK	GLKMAVTFIGNSTAIQ	AYFTSATMIIAIPTGV
RDEFPMILIGNKADLD	MELAKKGFIGPGIDVP	APSTMKIKIIAPPERK
NPNTVIILIGNKADLE	KFCFAGLLIGQTEVDI	RYMPQNPHIIATKTPS
NSNMVIMLIGNKSDLE	GNAVYDFFIGRELNPR	GISFRGLFIIDDKGIL
LDVGANIFIGNLDPEI	TVFDAKRLIGRKFGDP	GLALRGLFIIDPNGVI
HPDSHQLFIGNLPHEV	TVFDAKRLIGRRFDDA	FIRGGNKMIIEEAKRS
GLKMAVTFIGNSTAIQ	TFYATKRLIGRRYDDP	SGMGVIVHIIEKDKIT
MELAKKGFIGPGIDVP	LEHLQSKYIGTGHADT	LVLRLRGGIIEPSLRQ
KFCFAGLLIGQTEVDI	QFAQPEILIGTIPGAG	MSTKKNVFIIGATNRP
GNAVYDFFIGRELNPR	TDFKPGYWIGVRYDEP	IGRGQRELIIGDRQTG
TVFDAKRLIGRKFGDP	HPLPPRLTIHAPPQEL	DGTTSNVLIIGELLKQ
TVFDAKRLIGRRFDDA	NSCGTIGLIHAVANNQ	KHPDGKILIIGGSIAN
TFYATKRLIGRRYDDP	METIKVKFIHDQTSPN	VPTGKTGLIIGKGGET
LEHLQSKYIGTGHADT	CTTARRLFIHESIHDE	VPDGMVGLIIGRGGEQ
QFAQPEILIGTIPGAG	DGPPELLFIHGGHTAK	KVRIAAKFIIHAPPGE
TDFKPGYWIGVRYDEP	AEDFLKDYIHINIGAL	FCIQVGRNIIHGSDSV
HPLPPRLTIHAPPQEL	NPDYKGTWIHPEIDNP	NKLDHVVTIIKGKVEE
NSCGTIGLIHAVANNQ	KEMEPLGWIHTQPNES	IQQRAIKQIIKGRDVI
METIKVKFIHDQTSPN	FCPAHKSYIIAGGLGG	RVAAAVDLIIKSHQGL
CTTARRLFIHESIHDE	AYFTSATMIIAIPTGV	LGVEIAKNIILGGVKA
DGPPELLFIHGGHTAK	APSTMKIKIIAPPERK	VIDSLTVKIILPEGAK
AEDFLKDYIHINIGAL	RYMPQNPHIIATKTPS	GFGGSNVHIILRPNTQ
NPDYKGTWIHPEIDNP	GISFRGLFIIDDKGIL	VLKQVQELIINKDPTL
KEMEPLGWIHTQPNES	GLALRGLFIIDPNGVI	RNVNVFKFIIPQIVKY
FCPAHKSYIIAGGLGG	FIRGGNKMIIEEAKRS	TFTQDGHYIISASSDG
AYFTSATMIIAIPTGV	SGMGVIVHIIEKDKIT	SSQNGKQYIISEELIS
APSTMKIKIIAPPERK	LVLRLRGGIIEPSLRQ	YKKHRRTMIISPERLD
RYMPQNPHIIATKTPS	MSTKKNVFIIGATNRP	KLQMEAPHIIVGTPGR
GISFRGLFIIDDKGIL	DGTTSNVLIIGELLKQ	SAGCDNAIIIWNVGTG
GLALRGLFIIDPNGVI	KHPDGKILIIGGSIAN	RDNGKHALIIYDDLSK
FIRGGNKMIIEEAKRS	VPTGKTGLIIGKGGET	TEDKINALIKAAGVNV
SGMGVIVHIIEKDKIT	VPDGMVGLIIGRGGEQ	RGDDQLELIKDDEKEA
LVLRLRGGIIEPSLRQ	KVRIAAKFIIHAPPGE	ITLEVAKLIKDDFLQQ
MSTKKNVFIIGATNRP	FCIQVGRNIIHGSDSV	LADLYKSFIKDYPVVS
DGTTSNVLIIGELLKQ	NKLDHVVTIIKGKVEE	VVFGNDKLIKEGDIVK
KHPDGKILIIGGSIAN	IQQRAIKQIIKGRDVI	KPVDKVKLIKEIKNYI
AKTSMSSKIIGINGDF	PGYHMAKMIIKLITSV	GDKKKKKKIKEKYIDQ
VPTGKTGLIIGKGGET	RVAAAVDLIIKSHQGL	DVKNRSVYIKGFPTDA
VPDGMVGLIIGRGGEQ	LGVEIAKNIILGGVKA	DFAERHGYIKGIVKDI
KVRIAAKFIIHAPPGE	VIDSLTVKIILPEGAK	GPEIRTGLIKGSGTAE
FCIQVGRNIIHGSDSV	GFGGSNVHIILRPNTQ	GPMVLDALIKIKNEVD
NKLDHVVTIIKGKVEE	VLKQVQELIINKDPTL	SLDSVEALIKKHEDFD
IQQRAIKQIIKGRDVI	GDPNFKLFIIRGSPQQ	IVKEVSTYIKKIGYNP
PGYHMAKMIIKLITSV	TFTQDGHYIISASSDG	VIGRSGEMIKKIQNDA
RVAAAVDLIIKSHQGL	SSQNGKQYIISEELIS	TGLRAGVHIKLPNLGK
LGVEIAKNIILGGVKA	YKKHRRTMIISPERLD	AKEFTNVYIKNFGEDM
VIDSLTVKIILPEGAK	KLQMEAPHIIVGTPGR	AKEFTNVYIKNFGEEV
GFGGSNVHIILRPNTQ	SLINPDRYIIVVEHDL	RYQGVNLYIKNLDDTI
VLKQVQELIINKDPTL	SAGCDNAIIIWNVGTG	KSGVGNIFIKNLDKSI
RNVNVFKFIIPQIVKY	RDNGKHALIIYDDLSK	DAPGHRDFIKNMITGT
GDPNFKLFIIRGSPQQ	TEDKINALIKAAGVNV	YLIKDGKLIKNNASTD
TFTQDGHYIISASSDG	RGDDQLELIKDDEKEA	THPRMRRYIKNPRIVL
SSQNGKQYIISEELIS	ITLEVAKLIKDDFLQQ	IFAKFSAYIKNSNPAL
YKKHRRTMIISPERLD	LADLYKSFIKDYPVVS	YKKQFSQYIKNSVTPD
KLQMEAPHIIVGTPGR	VVFGNDKLIKEGDIVK	LSENDLNFIKQSKDGA
SLINPDRYIIVVEHDL	KPVDKVKLIKEIKNYI	TETKGTVLIKTAEELM
SAGCDNAIIIWNVGTG	GDKKKKKKIKEKYIDQ	YHTPNVVFIKTEDPDL
RDNGKHALIIYDDLSK	DVKNRSVYIKGFPTDA	DLTERKDFIKTTVKEL
TEDKINALIKAAGVNV	DFAERHGYIKGIVKDI	THSKRTLLIKTVETRD
RGDDQLELIKDDEKEA	GPEIRTGLIKGSGTAE	VDNPGHPFIKTVGMVA
ITLEVAKLIKDDFLQQ	GPMVLDALIKIKNEVD	CAEHQINLIKVDDNKK
LADLYKSFIKDYPVVS	EVQTAKEFIKIVEAAE	VKLDGSRLIKVHLDKA
VVFGNDKLIKEGDIVK	SLDSVEALIKKHEDFD	NLKQARELIKVLEEAN
KPVDKVKLIKEIKNYI	IVKEVSTYIKKIGYNP	EVFEKATFIKVPQNQN
GDKKKKKKIKEKYIDQ	VIGRSGEMIKKIQNDA	SARATAAFILANEHNV
DVKNRSVYIKGFPTDA	TGLRAGVHIKLPNLGK	SFNPYSEFILATGSAD
DFAERHGYIKGIVKDI	AKEFTNVYIKNFGEDM	NLKHIKHFILDECDKM
GPEIRTGLIKGSGTAE	AKEFTNVYIKNFGEEV	RVVECIKIILDLISES
GPMVLDALIKIKNEVD	RYQGVNLYIKNLDDTI	GFEPLTPWILDLLGHY
EVQTAKEFIKIVEAAE	KSGVGNIFIKNLDKSI	LYTVKAILILDNDGDR
SLDSVEALIKKHEDFD	DAPGHRDFIKNMITGT	LPRTFCQLILDPIFKV
IVKEVSTYIKKIGYNP	YLIKDGKLIKNNASTD	AARKKRNFILDQTNVS
VIGRSGEMIKKIQNDA	IFAKFSAYIKNSNPAL	CVVAVLPHILDTGAAG
TGLRAGVHIKLPNLGK	YKKQFSQYIKNSVTPD	VVMETKLKILEILQFI
AKEFTNVYIKNFGEDM	LSENDLNFIKQSKDGA	GCSSACKMILEIMHKE
AKEFTNVYIKNFGEEV	TETKGTVLIKTAEELM	NLILRQPMILEKGQRF
RYQGVNLYIKNLDDTI	YHTPNVVFIKTEDPDL	NLCKIMKDILEKKVEK
KSGVGNIFIKNLDKSI	DLTERKDFIKTTVKEL	HQTIVMQFILELAKSL
DAPGHRDFIKNMITGT	THSKRTLLIKTVETRD	DEGGFAPNILENKEGL
YLIKDGKLIKNNASTD	VDNPGHPFIKTVGMVA	QLFNHTMFILEQEEYQ
IFAKFSAYIKNSNPAL	CAEHQINLIKVDDNKK	DMNEFTTHILEVINAH
YKKQFSQYIKNSVTPD	VKLDGSRLIKVHLDKA	HPSSCHGWILGEHGDS
LSENDLNFIKQSKDGA	NLKQARELIKVLEEAN	VGMACAISILGKSLAD
TETKGTVLIKTAEELM	SARATAAFILANEHNV	DVFLSVPCILGQNGIS
YHTPNVVFIKTEDPDL	SFNPYSEFILATGSAD	QERAGVKMILIQDGSQ
DLTERKDFIKTTVKEL	NLKHIKHFILDECDKM	SQGDPIGLILLGEVAL
THSKRTLLIKTVETRD	RVVECIKIILDLISES	SCTVIATNILLVDEIM
VDNPGHPFIKTVGMVA	GFEPLTPWILDLLGHY	VGMACAISILMKDLAD
CAEHQINLIKVDDNKK	LYTVKAILILDNDGDR	VLYFTTILILMPTISL
VKLDGSRLIKVHLDKA	LPRTFCQLILDPIFKV	AGFTAQVIILNHPGQI
NLKQARELIKVLEEAN	AARKKRNFILDQTNVS	LVGVAKDLILNPRSVA
SARATAAFILANEHNV	CVVAVLPHILDTGAAG	KLAMQEFMILPVGAAN
SFNPYSEFILATGSAD	VVMETKLKILEILQFI	HIDYRMRCILQDGRIF
NLKHIKHFILDECDKM	GCSSACKMILEIMHKE	CLIGWNEFILQPIHNL
RVVECIKIILDLISES	NLILRQPMILEKGQRF	PKAKTCTFILRGGAEQ
GFEPLTPWILDLLGHY	NLCKIMKDILEKKVEK	KPEEACSFILSADFPA
LYTVKAILILDNDGDR	HQTIVMQFILELAKSL	IHPTGKMFILSDGEGK
LPRTFCQLILDPIFKV	DEGGFAPNILENKEGL	TFLLPAGWILSHLETY
AARKKRNFILDQTNVS	QLFNHTMFILEQEEYQ	DRGTLSGWILSKAKKD
CVVAVLPHILDTGAAG	DMNEFTTHILEVINAH	RLDQELDFILSQQKEL
VVMETKLKILEILQFI	HPSSCHGWILGEHGDS	MWNPHLGYILTCPSNL
GCSSACKMILEIMHKE	VGMACAISILGKSLAD	HGSSEAFWILVEDVDS
NLILRQPMILEKGQRF	DVFLSVPCILGQNGIS	NGKSYRFMIMDRFGSD
NLCKIMKDILEKKVEK	LACIYSALILHDDEVT	LCEKGDAMIMEETGKI
HQTIVMQFILELAKSL	QERAGVKMILIQDGSQ	AGVGKTVLIMELINNV
DEGGFAPNILENKEGL	SQGDPIGLILLGEVAL	ACYGVLRFIMESGAKG
QLFNHTMFILEQEEYQ	SCTVIATNILLVDEIM	AVIEGAKFIMGDSSVQ
DMNEFTTHILEVINAH	VGMACAISILMKDLAD	VSTGLKVRIMGPNYTP
HPSSCHGWILGEHGDS	VLYFTTILILMPTISL	LSRFDLLFIMLDQMDP
VGMACAISILGKSLAD	AGFTAQVIILNHPGQI	AIHAKRVTIMPKDIQL
DVFLSVPCILGQNGIS	LVGVAKDLILNPRSVA	YIENEGKMIMQDKLEK
LACIYSALILHDDEVT	DKEETKDWILPSDYDH	ESYKDSTLIMQLLRDN
MRPLGCCMILIGIDEE	KLAMQEFMILPVGAAN	TCVTNGPFIMSSNSAS
QERAGVKMILIQDGSQ	HIDYRMRCILQDGRIF	AECLADELINAAKGSS
SQGDPIGLILLGEVAL	CLIGWNEFILQPIHNL	DYSKKVTMINAIPVAS
SCTVIATNILLVDEIM	PKAKTCTFILRGGAEQ	SHYWMPKWINATDPSA
VGMACAISILMKDLAD	KPEEACSFILSADFPA	APPTRIGLINDMVRFN
AGFTAQVIILNHPGQI	IHPTGKMFILSDGEGK	ATCFPEPFINEGKRLG
LVGVAKDLILNPRSVA	DRGTLSGWILSKAKKD	AVKLFKSWINEKDINA
DKEETKDWILPSDYDH	RLDQELDFILSQQKEL	ACKEAVRYINENLIVN
KLAMQEFMILPVGAAN	MWNPHLGYILTCPSNL	FEEASNQLINHIEQFL
HIDYRMRCILQDGRIF	HGSSEAFWILVEDVDS	GANGEVSFINIKTLNE
CLIGWNEFILQPIHNL	NPDLMRQLIMANPQMQ	TELHFTALINIQTRGE
PKAKTCTFILRGGAEQ	DTLHRVKMIMATNRPD	KMKETAVFINISRGDV
KPEEACSFILSADFPA	NGKSYRFMIMDRFGSD	QFLQQELLINITEHEL
IHPTGKMFILSDGEGK	LCEKGDAMIMEETGKI	GVKHLIVLINKMDDPT
DRGTLSGWILSKAKKD	AGVGKTVLIMELINNV	GVSKAVEHINKTIAPA
RLDQELDFILSQQKEL	ACYGVLRFIMESGAKG	ATKNAEPLINLDVNNP
MWNPHLGYILTCPSNL	VSTGLKVRIMGPNYTP	SKDGAGFLINLIDSPG
HGSSEAFWILVEDVDS	LSRFDLLFIMLDQMDP	IGMTKADLINNLGTIA
DTLHRVKMIMATNRPD	AIHAKRVTIMPKDIQL	TRPNHTIYINNLNEKI
NGKSYRFMIMDRFGSD	YIENEGKMIMQDKLEK	KVADKIQLINNMLDKV
LCEKGDAMIMEETGKI	ESYKDSTLIMQLLRDN	IRPNHTIYINNMNDKI
AGVGKTVLIMELINNV	TCVTNGPFIMSSNSAS	KTVLIMELINNVAKAH
ACYGVLRFIMESGAKG	AECLADELINAAKGSS	DPVQAEAYINRASLLQ
AVIEGAKFIMGDSSVQ	DYSKKVTMINAIPVAS	DRTRVMEYINRLDNYD
VSTGLKVRIMGPNYTP	SHYWMPKWINATDPSA	NVRNGYGFINRNDTKE
LSRFDLLFIMLDQMDP	APPTRIGLINDMVRFN	TTDNSDLFINSIGIVP
AIHAKRVTIMPKDIQL	ATCFPEPFINEGKRLG	YNLPMHKMINTDLSRI
YIENEGKMIMQDKLEK	AVKLFKSWINEKDINA	SQFTHLAWINTPRKEG
ESYKDSTLIMQLLRDN	ACKEAVRYINENLIVN	LEGIRQFYINVEREEW
TCVTNGPFIMSSNSAS	FEEASNQLINHIEQFL	GRLDQLIYIPLPDEKS
DYSKKVTMINAIPVAS	GANGEVSFINIKTLNE	ASCGAIQYIPTELDQV
CFLKNEKFINAMKEAF	KMKETAVFINISRGDV	LGERLFPLIQAMHPTL
SHYWMPKWINATDPSA	QFLQQELLINITEHEL	GPKGMDKMIQDGKGDV
APPTRIGLINDMVRFN	NYKGKNVLINKDIRCK	GLPLPKAYIQENLELV
ATCFPEPFINEGKRLG	GVKHLIVLINKMDDPT	DTVQFAEYIQKNVQLY
AVKLFKSWINEKDINA	GVSKAVEHINKTIAPA	ESEKDHKLIQLMEEIM
ACKEAVRYINENLIVN	ATKNAEPLINLDVNNP	EKEKFEEMIQQIKETG
FEEASNQLINHIEQFL	SKDGAGFLINLIDSPG	IREYQTQLIQRVKDDI
GANGEVSFINIKTLNE	IGMTKADLINNLGTIA	ERYGISSMIQSQEKPD
TELHFTALINIQTRGE	TRPNHTIYINNLNEKI	HSEAGTAFIQTQQLHA
KMKETAVFINISRGDV	KVADKIQLINNMLDKV	VEKKTKPYIQVDIGGG
QFLQQELLINITEHEL	IRPNHTIYINNMNDKI	AGSGHMNYIQVTPQEK
NYKGKNVLINKDIRCK	KTVLIMELINNVAKAH	DVEDEETWIREKEPIA
GVKHLIVLINKMDDPT	DRTRVMEYINRLDNYD	ECNETKSWIREKTKVI
GVSKAVEHINKTIAPA	NVRNGYGFINRNDTKE	LYSEKEVFIRELISNA
ATKNAEPLINLDVNNP	TTDNSDLFINSIGIVP	QRHDGAFLIRESESAP
SKDGAGFLINLIDSPG	CRGEGGILINSQGERF	TPASPVVHIRGLIDGV
IGMTKADLINNLGTIA	YNLPMHKMINTDLSRI	IRCNNVLYIRGVEEEE
TRPNHTIYINNLNEKI	SQFTHLAWINTPRKEG	LIPEYLNFIRGVVDSE
KVADKIQLINNMLDKV	LEGIRQFYINVEREEW	MAAYKLVLIRHGESAW
IRPNHTIYINNMNDKI	GRLDQLIYIPLPDEKS	VDMVFASFIRKASDVH
KTVLIMELINNVAKAH	ASCGAIQYIPTELDQV	GVPSRVIHIRKLPIDV
DRTRVMEYINRLDNYD	LGERLFPLIQAMHPTL	EIDVDGKFIRLKNTSE
NVRNGYGFINRNDTKE	GPKGMDKMIQDGKGDV	DVEKDEKLIRLMEEIM
TTDNSDLFINSIGIVP	MLKKGGSWIQEINVAE	IWRFYLLYIRPEGQDS
CRGEGGILINSQGERF	GLPLPKAYIQENLELV	RRREEEMMIRQREMEE
YNLPMHKMINTDLSRI	DTVQFAEYIQKNVQLY	IRSKIITYIRSFLDEL
SQFTHLAWINTPRKEG	ESEKDHKLIQLMEEIM	MREEVITLIRSNQQLE
LEGIRQFYINVEREEW	EKEKFEEMIQQIKETG	VPSLVGSFIRSQNKED
GRLDQLIYIPLPDEKS	IREYQTQLIQRVKDDI	ELLGHSKNIRTVVTGI
ASCGAIQYIPTELDQV	ERYGISSMIQSQEKPD	YHVREDGWIRVSSDNV
LGERLFPLIQAMHPTL	HSEAGTAFIQTQQLHA	SHEGETSYIRVYPERS
GPKGMDKMIQDGKGDV	VEKKTKPYIQVDIGGG	MRLVKDVFISAAERDV
GLPLPKAYIQENLELV	ATEYAFAFIQVPQDDD	EEIAQVATISANGDKE
DTVQFAEYIQKNVQLY	AGSGHMNYIQVTPQEK	YTTTIEAFISASGRAI
EKEKFEEMIQQIKETG	MGTLLISKIREEYPDR	PPATQVVLISATLPHE
IREYQTQLIQRVKDDI	DVEDEETWIREKEPIA	TEEEFKKFISDKDASI
ERYGISSMIQSQEKPD	ECNETKSWIREKTKVI	YKEEYAVLISEAQAIK
HSEAGTAFIQTQQLHA	LYSEKEVFIRELISNA	LLKQADLYISEGLHPR
VEKKTKPYIQVDIGGG	QRHDGAFLIRESESAP	PDGLVATYISEVHEHD
ATEYAFAFIQVPQDDD	TPASPVVHIRGLIDGV	LNGWRQHFISFDTDRS
AGSGHMNYIQVTPQEK	IRCNNVLYIRGVEEEE	ARRGGVKRISGLIYEE
MGTLLISKIREEYPDR	LIPEYLNFIRGVVDSE	YPAGFMDVISIDKTGE
DVEDEETWIREKEPIA	MAAYKLVLIRHGESAW	ANECQANFISIKGPEL
ECNETKSWIREKTKVI	VDMVFASFIRKASDVH	IQCIQSVYISKIISSD
LYSEKEVFIRELISNA	GVPSRVIHIRKLPIDV	GSGMGTLLISKIREEY
QRHDGAFLIRESESAP	EIDVDGKFIRLKNTSE	DLPTVHSIISKMIINE
TPASPVVHIRGLIDGV	DVEKDEKLIRLMEEIM	LSTFQQMWISKQEYDE
IRCNNVLYIRGVEEEE	IPRHLQLAIRNDEELN	EIQEFISFISKQGNLS
LIPEYLNFIRGVVDSE	IWRFYLLYIRPEGQDS	PEEFKACLISLGYDVE
MAAYKLVLIRHGESAW	RRREEEMMIRQREMEE	FPEVFTTYISLLADTK
VDMVFASFIRKASDVH	IRSKIITYIRSFLDEL	KEIFLRELISNASDAL
GVPSRVIHIRKLPIDV	VPSLVGSFIRSQNKED	KEVFIRELISNASDAL
EIDVDGKFIRLKNTSE	ELLGHSKNIRTVVTGI	KEIFLRELISNSSDAL
DVEKDEKLIRLMEEIM	YHVREDGWIRVSSDNV	SPDDPSRYISPDQLAD
IPRHLQLAIRNDEELN	SHEGETSYIRVYPERS	LKNEKGQYISPFHDIP
IWRFYLLYIRPEGQDS	MRLVKDVFISAAERDV	FLVIPKKHISQISVAE
RRREEEMMIRQREMEE	EEIAQVATISANGDKE	TYTNLNRLISQIVSSI
IRSKIITYIRSFLDEL	PPATQVVLISATLPHE	FMRNIAPNISRAEIIS
MREEVITLIRSNQQLE	TEEEFKKFISDKDASI	KAAGLATMISTMRPDI
VPSLVGSFIRSQNKED	YKEEYAVLISEAQAIK	PSPPMINLISVGGQHQ
ELLGHSKNIRTVVTGI	LLKQADLYISEGLHPR	AFRGICTMISVNPSGV
YHVREDGWIRVSSDNV	PDGLVATYISEVHEHD	LNDHFVKLISWYDNEF
SHEGETSYIRVYPERS	LNGWRQHFISFDTDRS	KLYVRRVFITDDFHDM
MRLVKDVFISAAERDV	ARRGGVKRISGLIYEE	AEKIASQMITEGRMNG
EEIAQVATISANGDKE	YPAGFMDVISIDKTGE	TALEHQEYITFLEDLK
PPATQVVLISATLPHE	ANECQANFISIKGPEL	QAGIRVIMITGDNKGT
TEEEFKKFISDKDASI	IQCIQSVYISKIISSD	ETQKSIYYITGESKEQ
YKEEYAVLISEAQAIK	GSGMGTLLISKIREEY	ENQKHIYYITGETKDQ
LLKQADLYISEGLHPR	LSTFQQMWISKQEYDE	QLFHPEQLITGKEDAA
PDGLVATYISEVHEHD	EIQEFISFISKQGNLS	KVRIAAKFITHAPPGE
LNGWRQHFISFDTDRS	PEEFKACLISLGYDVE	KFETTKYYITIIDAPG
ARRGGVKRISGLIYEE	FPEVFTTYISLLADTK	SGPPVSELITKAVAAS
PYQIGDVFISHSQEET	KEIFLRELISNASDAL	VVQDGITLITKEEASG
YPAGFMDVISIDKTGE	KEVFIRELISNASDAL	SDKFVKIYITLTGVHQ
ANECQANFISIKGPEL	KEIFLRELISNSSDAL	LKICANHYITPMMELK
IQCIQSVYISKIISSD	SPDDPSRYISPDQLAD	SDDVSMTFITSKEDLN
GSGMGTLLISKIREEY	LKNEKGQYISPFHDIP	TESEVMKYITSLNEDS
LSTFQQMWISKQEYDE	FLVIPKKHISQISVAE	IEAPIRMMITSQDVLH
EIQEFISFISKQGNLS	TYTNLNRLISQIVSSI	RSGSSRVLITTDLLAR
PEEFKACLISLGYDVE	FMRNIAPNISRAEIIS	SQADCAVLIVAAGVGE
FPEVFTTYISLLADTK	FDGKDFRWISSGEYIQ	DSPEDAEFIVAKAIRD
KEIFLRELISNASDAL	KAAGLATMISTMRPDI	GPRGMDKLIVDGRGKA
KEVFIRELISNASDAL	PSPPMINLISVGGQHQ	VGLDTTKFIVDGWHEM
KEIFLRELISNSSDAL	AFRGICTMISVNPSGV	YREVLPGEIVEISRHN
SPDDPSRYISPDQLAD	LNDHFVKLISWYDNEF	LPNAPKALIVEPSREL
LKNEKGQYISPFHDIP	KLYVRRVFITDDFHDM	KSPASDTYIVFGEAKI
FLVIPKKHISQISVAE	AEKIASQMITEGRMNG	LDDYPKCFIVGADNVG
TYTNLNRLISQIVSSI	TALEHQEYITFLEDLK	RPFGISALIVGFDFDG
FMRNIAPNISRAEIIS	QAGIRVIMITGDNKGT	YTLGVKQLIVGVNKMD
KAAGLATMISTMRPDI	ETQKSIYYITGESKEQ	KEVAKIIYIVHDEVKD
PSPPMINLISVGGQHQ	ENQKHIYYITGETKDQ	MEDLQDMFIVHTIEEI
AFRGICTMISVNPSGV	QLFHPEQLITGKEDAA	YDWGLRGYIVIEDLWK
LNDHFVKLISWYDNEF	KVRIAAKFITHAPPGE	LSRFDMIFIVKDEHNE
KLYVRRVFITDDFHDM	KFETTKYYITIIDAPG	YSQKRYEEIVKEVSTY
AEKIASQMITEGRMNG	SGPPVSELITKAVAAS	EQIAKAKFIVKKSEDE
TALEHQEYITFLEDLK	VVQDGITLITKEEASG	LNRGISEFIVMAADAE
QAGIRVIMITGDNKGT	SDKFVKIYITLTGVHQ	FDVKNDRYIVNGSHEA
ETQKSIYYITGESKEQ	LKICANHYITPMMELK	EQVVLGLYIVRGDNVA
ENQKHIYYITGETKDQ	SDDVSMTFITSKEDLN	ELQDCEGLIVRSATKV
QLFHPEQLITGKEDAA	TESEVMKYITSLNEDS	YSPNCKLLIVSNPVDI
KVRIAAKFITHAPPGE	IEAPIRMMITSQDVLH	FDGSVRARIVTDRETG
KFETTKYYITIIDAPG	RSGSSRVLITTDLLAR	TGDALRICIVTKEGIR
SGPPVSELITKAVAAS	SQADCAVLIVAAGVGE	VLKKNCPHIVVGTPGR
VVQDGITLITKEEASG	DSPEDAEFIVAKAIRD	GKEKTHINIVVIGHVD
SDKFVKIYITLTGVHQ	GPRGMDKLIVDGRGKA	DGKTIKAQIWDTAGQE
LKICANHYITPMMELK	VGLDTTKFIVDGWHEM	NELWRAKYIYDSAFHP
SDDVSMTFITSKEDLN	YREVLPGEIVEISRHN	GVKRISGLIYEETRGV
TESEVMKYITSLNEDS	LPNAPKALIVEPSREL	TKQMGFPLIYVEAEQV
IEAPIRMMITSQDVLH	KSPASDTYIVFGEAKI	KKNKTKKTKAAAAAAA
RSGSSRVLITTDLLAR	LDDYPKCFIVGADNVG	KPQDGKETKAADPPAE
SQADCAVLIVAAGVGE	RPFGISALIVGFDFDG	VNAHSNILKAAMDNSE
DSPEDAEFIVAKAIRD	YTLGVKQLIVGVNKMD	KKKQGEVSKAASADST
GPRGMDKLIVDGRGKA	KEVAKIIYIVHDEVKD	AENSLVAYKAASDIAM
VGLDTTKFIVDGWHEM	MEDLQDMFIVHTIEEI	SEAHSEFLKAASNLRD
YREVLPGEIVEISRHN	YDWGLRGYIVIEDLWK	NYLFGCELKADKDYHF
LPNAPKALIVEPSREL	LSRFDMIFIVKDEHNE	VDTGIGMTKADLINNL
KSPASDTYIVFGEAKI	YSQKRYEEIVKEVSTY	LEEENRSLKADLQKLK
LDDYPKCFIVGADNVG	EQIAKAKFIVKKSEDE	MVQEAEKYKAEDEKQR
RPFGISALIVGFDFDG	FDVKNDRYIVNGSHEA	MVQEAEKYKAEDEVQR
YTLGVKQLIVGVNKMD	EQVVLGLYIVRGDNVA	SSQSSHSYKAEEYTEE
KEVAKIIYIVHDEVKD	YSPNCKLLIVSNPVDI	YAKAAGKLKAEGSEIR
MEDLQDMFIVHTIEEI	FDGSVRARIVTDRETG	AARRGRKRKAEKQVET
YDWGLRGYIVIEDLWK	TGDALRICIVTKEGIR	KGQDGIGSKAEKTLGD
LSRFDMIFIVKDEHNE	VLKKNCPHIVVGTPGR	KFVADGIFKAELNEFL
YSQKRYEEIVKEVSTY	GKEKTHINIVVIGHVD	EECDQNWYKAELNGKD
EQIAKAKFIVKKSEDE	DGKTIKAQIWDTAGQE	YGFDGRGLKAENGQFE
LNRGISEFIVMAADAE	NELWRAKYIYDSAFHP	PLPPHLALKAENNSEV
FDVKNDRYIVNGSHEA	GVKRISGLIYEETRGV	SQCLNEVLKAERPDVD
EQVVLGLYIVRGDNVA	TKQMGFPLIYVEAEQV	YGGLTGLNKAETAAKH
YSPNCKLLIVSNPVDI	KKNKTKKTKAAAAAAA	DYKQRTQKKAEVEGKD
FDGSVRARIVTDRETG	KPQDGKETKAADPPAE	SLAPVNIFKAGADEER
TGDALRICIVTKEGIR	KKKQGEVSKAASADST	LGVSLAVCKAGAVEKG
VLKKNCPHIVVGTPGR	AENSLVAYKAASDIAM	IEAVQKVNKAGMEKEK
GKEKTHINIVVIGHVD	SEAHSEFLKAASNLRD	QGELVRSLKAGNASKD
DGKTIKAQIWDTAGQE	NYLFGCELKADKDYHF	TGDHPITAKAIAKGVG
NELWRAKYIYDSAFHP	VDTGIGMTKADLINNL	KEMTLDEWKAIQNKDR
GVKRISGLIYEETRGV	LEEENRSLKADLQKLK	IVEENKKLKAKLAQYE
TKQMGFPLIYVEAEQV	MVQEAEKYKAEDEKQR	EQRFNNFLKALQEKVE
KKNKTKKTKAAAAAAA	MVQEAEKYKAEDEVQR	EKVLAAVYKALSDHHI
KPQDGKETKAADPPAE	SSQSSHSYKAEEYTEE	SGQILANFKAMDSDWF
VNAHSNILKAAMDNSE	YAKAAGKLKAEGSEIR	KMEIYRPHKANAEEMT
KKKQGEVSKAASADST	KGQDGIGSKAEKTLGD	TLKKIRRYKANKDVME
AENSLVAYKAASDIAM	KFVADGIFKAELNEFL	CLSIRITCKANPAAVV
SEAHSEFLKAASNLRD	EECDQNWYKAELNGKD	PAIDWAYYKANVAKAG
NYLFGCELKADKDYHF	YGFDGRGLKAENGQFE	NVTLPAVFKAPIRPDI
VDTGIGMTKADLINNL	PLPPHLALKAENNSEV	TANMERIMKAQALRDN
LEEENRSLKADLQKLK	SQCLNEVLKAERPDVD	EVAKLLKLKAQLGPDE
MVQEAEKYKAEDEKQR	YGGLTGLNKAETAAKH	SKEQLPIFKAQNPDAK
MVQEAEKYKAEDEVQR	DYKQRTQKKAEVEGKD	CYLKYINLKASEKLDY
SSQSSHSYKAEEYTEE	SLAPVNIFKAGADEER	KKAGGTPRKASGPPVS
YAKAAGKLKAEGSEIR	LGVSLAVCKAGAVEKG	KTQKKKKKKASKTAEN
KGQDGIGSKAEKTLGD	QGELVRSLKAGNASKD	KVNEIAKHKASVEDAD
KFVADGIFKAELNEFL	TGDHPITAKAIAKGVG	PAGYYCGFKATAAGVK
YGFDGRGLKAENGQFE	KEMTLDEWKAIQNKDR	IGHPAPNFKATAVMPD
PLPPHLALKAENNSEV	IVEENKKLKAKLAQYE	NKKFSNQYKATIGADF
SQCLNEVLKAERPDVD	EQRFNNFLKALQEKVE	GNVAELALKATLVESS
YGGLTGLNKAETAAKH	EKVLAAVYKALSDHHI	PPVSELITKAVAASKE
DYKQRTQKKAEVEGKD	SGQILANFKAMDSDWF	IPASTGAAKAVGKVIP
SLAPVNIFKAGADEER	TLKKIRRYKANKDVME	QGHRVEVKKAVPKEDI
LGVSLAVCKAGAVEKG	CLSIRITCKANPAAVV	SQETPATKKAVQGGGA
IEAVQKVNKAGMEKEK	PAIDWAYYKANVAKAG	DSKELQRFKAVSAKSK
QGELVRSLKAGNASKD	NVTLPAVFKAPIRPDI	YDDMASAMKAVTELNE
TGDHPITAKAIAKGVG	WRNECNQCKAPKPDGP	YDDMATCMKAVTEQGA
KEMTLDEWKAIQNKDR	EVAKLLKLKAQLGPDE	YDDMAAAMKAVTEQGH
IVEENKKLKAKLAQYE	SKEQLPIFKAQNPDAK	ETTFNSIMKCDVDIRK
EQRFNNFLKALQEKVE	CYLKYINLKASEKLDY	RGFGFVLFKDAASVDK
EKVLAAVYKALSDHHI	KKAGGTPRKASGPPVS	RGFGFILFKDAASVEK
SGQILANFKAMDSDWF	KTQKKKKKKASKTAEN	MHQLVAAYKDAYERDL
KMEIYRPHKANAEEMT	KVNEIAKHKASVEDAD	PPDEQRLYKDDQLLDD
TLKKIRRYKANKDVME	PAGYYCGFKATAAGVK	WDKLGETYKDHENIVI
CLSIRITCKANPAAVV	IGHPAPNFKATAVMPD	DAWKEGQFKDIITKVA
PAIDWAYYKANVAKAG	NKKFSNQYKATIGADF	FENLCKIMKDILEKKV
NVTLPAVFKAPIRPDI	GNVAELALKATLVESS	EFAFNAEFKDKDFAID
WRNECNQCKAPKPDGP	PPVSELITKAVAASKE	MFHNRHLFKDKVVLDV
EVAKLLKLKAQLGPDE	IPASTGAAKAVGKVIP	DEESYEVFKDLFDPII
SKEQLPIFKAQNPDAK	QGHRVEVKKAVPKEDI	ALYQIQLLKDLRHTEN
CYLKYINLKASEKLDY	SQETPATKKAVQGGGA	VRKRRQVLKDLVKVIQ
KKAGGTPRKASGPPVS	DSKELQRFKAVSAKSK	YGDNAEKYKDLVPDNS
KTQKKKKKKASKTAEN	YDDMASAMKAVTELNE	FDLKAAGFKDPLLASG
KVNEIAKHKASVEDAD	YDDMATCMKAVTEQGA	KGETKKKFKDPNAPKR
PAGYYCGFKATAAGVK	YDDMAAAMKAVTEQGH	EEGKYLILKDPNKQVI
IGHPAPNFKATAVMPD	ETTFNSIMKCDVDIRK	EELLGDVLKDRPQEAD
NKKFSNQYKATIGADF	RGFGFVLFKDAASVDK	GVMVGMGQKDSYVGDE
GNVAELALKATLVESS	RGFGFILFKDAASVEK	LTMMARKMKDTDSEEE
PPVSELITKAVAASKE	MHQLVAAYKDAYERDL	DKFVSELWKDVDRIIG
IPASTGAAKAVGKVIP	PPDEQRLYKDDQLLDD	WKKAATALKDVVKVGA
SQETPATKKAVQGGGA	EQSSSSVKKDETNVKM	FDNVAKVWKDYDRDKD
DSKELQRFKAVSAKSK	WDKLGETYKDHENIVI	KRTIEKFEKEAAEMGK
YDDMASAMKAVTELNE	TELGAKAFKDIDIEDL	TLVEYETYKEAQAAME
YDDMATCMKAVTEQGA	DAWKEGQFKDIITKVA	FMMNSKRYKEAQKISD
YDDMAAAMKAVTEQGH	FENLCKIMKDILEKKV	PAVIVGLLKEASKQAD
ETTFNSIMKCDVDIRK	LKANESRLKDINKVAE	QGDLVRKLKEDKAPQV
RGFGFVLFKDAASVDK	EFAFNAEFKDKDFAID	PFEIVERVKEDLEKVN
RGFGFILFKDAASVEK	MFHNRHLFKDKVVLDV	WKNVARQLKEDLSSII
MHQLVAAYKDAYERDL	DEESYEVFKDLFDPII	RGFCFITFKEEEPVKK
PPDEQRLYKDDQLLDD	ALYQIQLLKDLRHTEN	RGFVFITFKEEEPVKK
EQSSSSVKKDETNVKM	VRKRRQVLKDLVKVIQ	RDAAPKMYKEEGLKAF
WDKLGETYKDHENIVI	YGDNAEKYKDLVPDNS	HDAQVRLYKEELEQTY
TELGAKAFKDIDIEDL	GDNRKNQLKDMAIATG	GMPITEVFKEEMGIGG
DAWKEGQFKDIITKVA	KSSSISSFKDPKISTS	DQLIYNLLKEEQTPQN
FENLCKIMKDILEKKV	FDLKAAGFKDPLLASG	VGKEKGKYKEETIEKM
EFAFNAEFKDKDFAID	KGETKKKFKDPNAPKR	LADQGQSWKEEVVTVE
MFHNRHLFKDKVVLDV	EEGKYLILKDPNKQVI	ETRKRKGLKEGIPALD
DEESYEVFKDLFDPII	EELLGDVLKDRPQEAD	IQEAKDVYKEHFQDDV
ALYQIQLLKDLRHTEN	ALAVLQQFKDSDLSHV	GFKANLVFKEIEKKLE
VRKRRQVLKDLVKVIQ	GVMVGMGQKDSYVGDE	FENLCKLMKEILDKKV
YGDNAEKYKDLVPDNS	LTMMARKMKDTDSEEE	TIPIKYPLKEIVVIHQ
GDNRKNQLKDMAIATG	QLPSCESLKDTIARAL	PDETVKVLKEKIEAEK
KSSSISSFKDPKISTS	DKFVSELWKDVDRIIG	YEKKAAKLKEKYEKDI
FDLKAAGFKDPLLASG	ICEAYHLMKDVLGMAQ	YITKAAKLKEKYEKDV
KGETKKKFKDPNAPKR	WKKAATALKDVVKVGA	VSISLKFYKELQAHGA
EEGKYLILKDPNKQVI	FDNVAKVWKDYDRDKD	LQDAINILKEMKEKDV
EELLGDVLKDRPQEAD	KRTIEKFEKEAAEMGK	LKDYCTRMKENQKHIY
ALAVLQQFKDSDLSHV	VEASEAAYKEAFEISK	ISYAWKELKEQLGEEI
GVMVGMGQKDSYVGDE	ARRLIELYKEAGISKD	SPALISRFKEREENVK
LTMMARKMKDTDSEEE	TLVEYETYKEAQAAME	FFMPAAKLKERLDQPM
QLPSCESLKDTIARAL	FMMNSKRYKEAQKISD	LDFQKVKLKERQEAEK
DKFVSELWKDVDRIIG	PAVIVGLLKEASKQAD	RGFGFVLFKESESVDK
ICEAYHLMKDVLGMAQ	QGDLVRKLKEDKAPQV	HMGKLVPLKETIKGFQ
WKKAATALKDVVKVGA	PFEIVERVKEDLEKVN	LSEYVSRMKETQKSIY
FDNVAKVWKDYDRDKD	WKNVARQLKEDLSSII	HLLTQRAFKEVGIEFM
KRTIEKFEKEAAEMGK	RGFCFITFKEEEPVKK	TDNDSENWKEVHKMVV
TLVEYETYKEAQAAME	RGFVFITFKEEEPVKK	TDKDKEQWKEVHKQVV
FMMNSKRYKEAQKISD	RDAAPKMYKEEGLKAF	DMNTFPTFKFEDPKFE
PAVIVGLLKEASKQAD	GMPITEVFKEEMGIGG	GIDKRTIEKFEKEAAE
QGDLVRKLKEDKAPQV	DQLIYNLLKEEQTPQN	EPDNKNVYKFELDTSE
PFEIVERVKEDLEKVN	VGKEKGKYKEETIEKM	KGFRLVGLKFMQASED
WKNVARQLKEDLSSII	LADQGQSWKEEVVTVE	ALAIAGTLKFNPETDY
RGFCFITFKEEEPVKK	ETRKRKGLKEGIPALD	TPGHACTQKFSHEEIA
RGFVFITFKEEEPVKK	IQEAKDVYKEHFQDDV	GSSKSGKLKGDDLQAI
RDAAPKMYKEEGLKAF	GFKANLVFKEIEKKLE	YTGIVQGLKGDQENVH
GMPITEVFKEEMGIGG	FENLCKLMKEILDKKV	SDIDIILLKGDVEEDE
DQLIYNLLKEEQTPQN	PDETVKVLKEKIEAEK	TDRETGKLKGEATVSF
VGKEKGKYKEETIEKM	YEKKAAKLKEKYEKDI	DVIIIGVFKGESDPAY
LADQGQSWKEEVVTVE	YITKAAKLKEKYEKDV	KPKVQVSYKGETKAFY
ETRKRKGLKEGIPALD	VSISLKFYKELQAHGA	RPKVQVEYKGETKSFY
IQEAKDVYKEHFQDDV	LQDAINILKEMKEKDV	PVIQNPEYKGEWKPRQ
GFKANLVFKEIEKKLE	CQQAEKILKEQERLAY	GREASGILKGFDPLLN
FENLCKLMKEILDKKV	ISYAWKELKEQLGEEI	GRMIVGTLKGFDQTIN
TIPIKYPLKEIVVIHQ	SPALISRFKEREENVK	EKRMKLTLKGGAAVDP
PDETVKVLKEKIEAEK	FFMPAAKLKERLDQPM	KTAGINVRKGGISNIL
YEKKAAKLKEKYEKDI	LDFQKVKLKERQEAEK	PTTPISEQKGGKPEPP
YITKAAKLKEKYEKDV	RGFGFVLFKESESVDK	HLRVISMQKGGNMKEV
VSISLKFYKELQAHGA	HMGKLVPLKETIKGFQ	YEDVERQWKGHDLNED
LQDAINILKEMKEKDV	LSEYVSRMKETQKSIY	SYTAANKNKGIIWGED
CQQAEKILKEQERLAY	HLLTQRAFKEVGIEFM	KQASEGPLKGILGYTE
ISYAWKELKEQLGEEI	TDNDSENWKEVHKMVV	FLETELFYKGIRPAIN
SPALISRFKEREENVK	TDKDKEQWKEVHKQVV	DMEIAQTQKGISEDSH
FFMPAAKLKERLDQPM	DMNTFPTFKFEDPKFE	GHGPSFPLKGITEQQK
RGFGFVLFKESESVDK	GIDKRTIEKFEKEAAE	TKDDAMLLKGKGDKAQ
HMGKLVPLKETIKGFQ	EPDNKNVYKFELDTSE	KVTNLLMLKGKNQAFI
LSEYVSRMKETQKSIY	KGFRLVGLKFMQASED	VLEALLPLKGLEERVA
TDNDSENWKEVHKMVV	ALAIAGTLKFNPETDY	AKALRKAMKGLGTDED
TDKDKEQWKEVHKQVV	TPGHACTQKFSHEEIA	VVAETRKRKGLKEGIP
DMNTFPTFKFEDPKFE	GSSKSGKLKGDDLQAI	GRPRKTNFKGLSEDTR
GIDKRTIEKFEKEAAE	YTGIVQGLKGDQENVH	MYGGMRGMKGLVYETS
EPDNKNVYKFELDTSE	SDIDIILLKGDVEEDE	PATTIRWFKGNTELKG
KGFRLVGLKFMQASED	TDRETGKLKGEATVSF	RKKQIEELKGQEVSPK
ALAIAGTLKFNPETDY	DVIIIGVFKGESDPAY	LLAELEQLKGQGKSRL
TPGHACTQKFSHEEIA	KPKVQVSYKGETKAFY	RRHLRVGLKGQPAIID
GSSKSGKLKGDDLQAI	RPKVQVEYKGETKSFY	VQVVRGHYKGQQIGKV
YTGIVQGLKGDQENVH	PVIQNPEYKGEWKPRQ	RKMKFALLKGSFSEQG
SDIDIILLKGDVEEDE	GREASGILKGFDPLLN	IELTQAGLKGSTEGSE
TDRETGKLKGEATVSF	GRMIVGTLKGFDQTIN	HLFETKRFKGTESISK
DVIIIGVFKGESDPAY	EKRMKLTLKGGAAVDP	LTCEVDALKGTNESLE
KPKVQVSYKGETKAFY	KTAGINVRKGGISNIL	SAVARVELKGTVRPAN
RPKVQVEYKGETKSFY	PTTPISEQKGGKPEPP	VRDKWDQYKGVGVALD
PVIQNPEYKGEWKPRQ	HLRVISMQKGGNMKEV	VTISFRIYKGVIQAIQ
GREASGILKGFDPLLN	YEDVERQWKGHDLNED	DEELNQLLKGVTIASG
GRMIVGTLKGFDQTIN	SYTAANKNKGIIWGED	AKVIPSPFKHADIVTT
EKRMKLTLKGGAAVDP	KQASEGPLKGILGYTE	VNRVTGNFKHASPILP
KTAGINVRKGGISNIL	FLETELFYKGIRPAIN	GDTQVVVFKHEKEDGA
HLRVISMQKGGNMKEV	DMEIAQTQKGISEDSH	RDWVLNEFKHGKAPIL
YEDVERQWKGHDLNED	GHGPSFPLKGITEQQK	AEQGPILTKHGKNPVM
KQASEGPLKGILGYTE	TKDDAMLLKGKGDKAQ	FMIEIMEMKHKSETDT
FLETELFYKGIRPAIN	KVTNLLMLKGKNQAFI	CLGGSDNFKHLNEIDL
DMEIAQTQKGISEDSH	AKALRKAMKGLGTDED	QQLVMMPNKHNVEVLG
GHGPSFPLKGITEQQK	VVAETRKRKGLKEGIP	TDGKEAMLKHRDYETA
TKDDAMLLKGKGDKAQ	GRPRKTNFKGLSEDTR	RTEMDWVLKHSGPNSA
KVTNLLMLKGKNQAFI	MYGGMRGMKGLVYETS	NVEMDWVLKHTGPNSP
AKALRKAMKGLGTDED	PATTIRWFKGNTELKG	GKLDLTKLKHVVLDEV
VVAETRKRKGLKEGIP	RKKQIEELKGQEVSPK	DVPLVVEYKIADMGHL
GRPRKTNFKGLSEDTR	LLAELEQLKGQGKSRL	YEEMGKVKKIDASKSV
MYGGMRGMKGLVYETS	RRHLRVGLKGQPAIID	TQMVRMILKIDDIRKP
PATTIRWFKGNTELKG	VQVVRGHYKGQQIGKV	TETVRSILKIDDVVNT
RKKQIEELKGQEVSPK	RKMKFALLKGSFSEQG	LQTGTGTLKIDFVGEL
LLAELEQLKGQGKSRL	IELTQAGLKGSTEGSE	KLDSGKELKIDIIPNP
RRHLRVGLKGQPAIID	HLFETKRFKGTESISK	TLIAGSPLKIDLRPVL
VQVVRGHYKGQQIGKV	LTCEVDALKGTNESLE	GLSREVQQKIEKQYDA
RKMKFALLKGSFSEQG	SAVARVELKGTVRPAN	GKNIKIISKIENHEGV
IELTQAGLKGSTEGSE	VRDKWDQYKGVGVALD	AEEGVKDLKIESDVQE
HLFETKRFKGTESISK	VTISFRIYKGVIQAIQ	FAKWRCVLKIGEHTPS
LTCEVDALKGTNESLE	DEELNQLLKGVTIASG	RLPLQDVYKIGGIGTV
SAVARVELKGTVRPAN	AKVIPSPFKHADIVTT	RALARSGMKIGRIEDV
VRDKWDQYKGVGVALD	VNRVTGNFKHASPILP	LAPSTMKIKIIAPPER
VTISFRIYKGVIQAIQ	GDTQVVVFKHEKEDGA	QIDGLVVLKIIKHYQE
DEELNQLLKGVTIASG	RDWVLNEFKHGKAPIL	QMSKEEKLKIKEENEK
AKVIPSPFKHADIVTT	AEQGPILTKHGKNPVM	TATQLAVNKIKEIAVT
VNRVTGNFKHASPILP	FMIEIMEMKHKSETDT	TALAPSTMKIKIIAPP
GDTQVVVFKHEKEDGA	CLGGSDNFKHLNEIDL	VSPSLDLSKIKVSGLG
RDWVLNEFKHGKAPIL	QQLVMMPNKHNVEVLG	TTLTAAITKILAEGGG
AEQGPILTKHGKNPVM	TDGKEAMLKHRDYETA	ELIRNVKFKILDAVVA
FMIEIMEMKHKSETDT	RTEMDWVLKHSGPNSA	NVDNIRVCKILGSGIS
CLGGSDNFKHLNEIDL	NVEMDWVLKHTGPNSP	VMRRDQSLKILNPEEI
QQLVMMPNKHNVEVLG	GKLDLTKLKHVVLDEV	VADLVVILKILPTLEA
TDGKEAMLKHRDYETA	DVPLVVEYKIADMGHL	SDPEINTKKINPENSK
RTEMDWVLKHSGPNSA	YEEMGKVKKIDASKSV	YQGIWKPRKIPNPDFF
NVEMDWVLKHTGPNSP	TQMVRMILKIDDIRKP	RELDLRGYKIPVIENL
GKLDLTKLKHVVLDEV	LQTGTGTLKIDFVGEL	LRDVNCPFKIQDRQEA
DVPLVVEYKIADMGHL	KLDSGKELKIDIIPNP	NELLKKTLKIQDVGLV
YEEMGKVKKIDASKSV	TLIAGSPLKIDLRPVL	KTLQQQTFKIRMEPDE
TQMVRMILKIDDIRKP	HAEIKNSLKIDNLDVN	AGPVAEYLKISKEIGG
TETVRSILKIDDVVNT	GLSREVQQKIEKQYDA	SRNGKTSKKITIADCG
LQTGTGTLKIDFVGEL	GKNIKIISKIENHEGV	DKSTGKANKITITNDK
KLDSGKELKIDIIPNP	AEEGVKDLKIESDVQE	KDIKNVPFKIVRASNG
TLIAGSPLKIDLRPVL	FAKWRCVLKIGEHTPS	GLCIFLLYKIVRGDQP
HAEIKNSLKIDNLDVN	RLPLQDVYKIGGIGTV	VVEKAEQQKKAAIISA
GLSREVQQKIEKQYDA	RALARSGMKIGRIEDV	NKMQQKSQKKAELLDN
GKNIKIISKIENHEGV	LAPSTMKIKIIAPPER	EDYKQRTQKKAEVEGK
AEEGVKDLKIESDVQE	QIDGLVVLKIIKHYQE	DVDLLNKMKKANEDEL
FAKWRCVLKIGEHTPS	MPNFSGNWKIIRSENF	RKTQKKKKKKASKTAE
RLPLQDVYKIGGIGTV	QMSKEEKLKIKEENEK	VLGQFLVLKKDEDLFR
RALARSGMKIGRIEDV	TATQLAVNKIKEIAVT	LSERCAQYKKDGADFA
LAPSTMKIKIIAPPER	TALAPSTMKIKIIAPP	EEILSVAYKKDSEDNP
QIDGLVVLKIIKHYQE	VSPSLDLSKIKVSGLG	YEEAYSVFKKEAELDV
MPNFSGNWKIIRSENF	TTLTAAITKILAEGGG	TVVDAKTLKKEDIQKE
QMSKEEKLKIKEENEK	ELIRNVKFKILDAVVA	VFDAIMNFKKEETAKL
TALAPSTMKIKIIAPP	NVDNIRVCKILGSGIS	PPSVGVVDKKEETQPP
VSPSLDLSKIKVSGLG	VMRRDQSLKILNPEEI	VMPVRNVYKKEKARVI
TTLTAAITKILAEGGG	VADLVVILKILPTLEA	DIEDFKAKKKELEEIV
ELIRNVKFKILDAVVA	NKKSLVAFKIMPLEDM	SVLHGMVFKKETEGDV
NVDNIRVCKILGSGIS	SDPEINTKKINPENSK	DRPGSKVNKKEVVEAV
VMRRDQSLKILNPEEI	YQGIWKPRKIPNPDFF	AVARRKNWKKFGNSEF
VADLVVILKILPTLEA	RELDLRGYKIPVIENL	LAEDKENYKKFYEQFS
NKKSLVAFKIMPLEDM	LRDVNCPFKIQDRQEA	KEEGNEQFKKGDYIEA
SDPEINTKKINPENSK	NELLKKTLKIQDVGLV	LLDSSLEYKKGESQTD
YQGIWKPRKIPNPDFF	KTLQQQTFKIRMEPDE	MQERITTTKKGSITSV
RELDLRGYKIPVIENL	AGPVAEYLKISKEIGG	SPFVERLLKKGYEVIY
LRDVNCPFKIQDRQEA	SRNGKTSKKITIADCG	QKKKKKKTKKIFDIDE
NELLKKTLKIQDVGLV	DKSTGKANKITITNDK	TKAWEEYYKKIGQQPQ
KTLQQQTFKIRMEPDE	KDIKNVPFKIVRASNG	GEVEKEALKKIIEDQQ
AGPVAEYLKISKEIGG	GLCIFLLYKIVRGDQP	IETIGEILKKIIPTLE
SRNGKTSKKITIADCG	VVEKAEQQKKAAIISA	KDGDKKKKKKIKEKYI
DKSTGKANKITITNDK	NKMQQKSQKKAELLDN	VTREGFRLKKILIEDW
KDIKNVPFKIVRASNG	EDYKQRTQKKAEVEGK	TTGQVVAMKKIRLESE
GLCIFLLYKIVRGDQP	DVDLLNKMKKANEDEL	LDDMISTLKKISIPVD
VVEKAEQQKKAAIISA	RKTQKKKKKKASKTAE	YKQALLQYKKIVSWLE
NKMQQKSQKKAELLDN	VLGQFLVLKKDEDLFR	SEGLMNVLKKIYEDGD
EDYKQRTQKKAEVEGK	LSERCAQYKKDGADFA	SRKTQKKKKKKASKTA
DVDLLNKMKKANEDEL	YEEAYSVFKKEAELDV	PLPKGDVHKKKEIIQD
RKTQKKKKKKASKTAE	TVVDAKTLKKEDIQKE	VQTCREEHKKKNPEVP
VLGQFLVLKKDEDLFR	VFDAIMNFKKEETAKL	DKKLQSSLKKLAVNNI
LSERCAQYKKDGADFA	PPSVGVVDKKEETQPP	DKKLQFSLKKLGVNNI
YEEAYSVFKKEAELDV	VMPVRNVYKKEKARVI	LQEEIAFLKKLHEEEI
TVVDAKTLKKEDIQKE	DIEDFKAKKKELEEIV	TIAPALVSKKLNVTEQ
VFDAIMNFKKEETAKL	SVLHGMVFKKETEGDV	LEDLYSRYKKLQQELE
PPSVGVVDKKEETQPP	DRPGSKVNKKEVVEAV	GRPVIVAYKKNLVEQH
VMPVRNVYKKEKARVI	AVARRKNWKKFGNSEF	DNHEASTKKKPSSEER
DIEDFKAKKKELEEIV	LAEDKENYKKFYEQFS	TKAWEEYYKKQAQVAT
SVLHGMVFKKETEGDV	YMEENDQLKKGAAVDG	VDAVIAELKKQSKPVT
AVARRKNWKKFGNSEF	LATYMRIYKKGDIVDI	GSFQGPRKKKRNLNDS
LAEDKENYKKFYEQFS	KEEGNEQFKKGDYIEA	EKFDKSKLKKTETQEK
YMEENDQLKKGAAVDG	LLDSSLEYKKGESQTD	ASFDKAKLKKTETQEK
LATYMRIYKKGDIVDI	SPFVERLLKKGYEVIY	REQEVNILKKTLEEEA
LLDSSLEYKKGESQTD	QKKKKKKTKKIFDIDE	ASATSVATKKTVQGPP
SPFVERLLKKGYEVIY	TKAWEEYYKKIGQQPQ	YDEMVESMKKVAGMDV
QKKKKKKTKKIFDIDE	GEVEKEALKKIIEDQQ	LRETLKSLKKVMDDLD
TKAWEEYYKKIGQQPQ	IETIGEILKKIIPTLE	DCAVIVTQKKVPDKLL
GEVEKEALKKIIEDQQ	KDGDKKKKKKIKEKYI	PNRVAQTTKKVTQLDL
IETIGEILKKIIPTLE	VTREGFRLKKILIEDW	AEGGGAKFKKYEEIDN
KDGDKKKKKKIKEKYI	TTGQVVAMKKIRLESE	ALAIGGEFKKYLEVVL
VTREGFRLKKILIEDW	LDDMISTLKKISIPVD	LQIHTKNMKLADDVDL
TTGQVVAMKKIRLESE	SEGLMNVLKKIYEDGD	DNDSQEIFKLAKDVLI
LDDMISTLKKISIPVD	SRKTQKKKKKKASKTA	NGGSHAGNKLAMQEFM
GSRNGKTSKKITIADC	PLPKGDVHKKKEIIQD	APWCGHCKKLAPEYEK
SEGLMNVLKKIYEDGD	VQTCREEHKKKHPDAS	KVIDRILYKLDDLVRP
SRKTQKKKKKKASKTA	VQTCREEHKKKNPEVP	EIKVGVAYKLDGEIIP
PLPKGDVHKKKEIIQD	LQEEIAFLKKLHEEEI	DELAWKKLKLDGLDED
VQTCREEHKKKHPDAS	TIAPALVSKKLNVTEQ	TTVPPNLRKLDPELHL
VQTCREEHKKKNPEVP	LEDLYSRYKKLQQELE	PPKPKTKHKLDVTSVE
DKKLQSSLKKLAVNNI	GRPVIVAYKKNLVEQH	AHDLAFACKLDYDEDA
LQEEIAFLKKLHEEEI	DNHEASTKKKPSSEER	KIDRRSGKKLEDGPKF
TIAPALVSKKLNVTEQ	TKAWEEYYKKQAQVAT	ERLATALQKLEEAEKA
LEDLYSRYKKLQQELE	VDAVIAELKKQSKPVT	HSALAINHKLEIKYID
GRPVIVAYKKNLVEQH	EKFDKSKLKKTETQEK	ATRKKALLKLEKLDTD
DNHEASTKKKPSSEER	ASFDKAKLKKTETQEK	QQMQAKVRKLELDILP
TKAWEEYYKKQAQVAT	REQEVNILKKTLEEEA	SPFEGGTFKLELFLPE
VDAVIAELKKQSKPVT	ASATSVATKKTVQGPP	VGTVIGSNKLEQMPSK
EKFDKSKLKKTETQEK	YDEMVESMKKVAGMDV	YSAASKQNKLEQVEKE
ASFDKAKLKKTETQEK	LRETLKSLKKVMDDLD	QRLEEQLMKLEVQATD
REQEVNILKKTLEEEA	DCAVIVTQKKVPDKLL	KTTILYKLKLGEIVTT
ASATSVATKKTVQGPP	PNRVAQTTKKVTQLDL	YEAFSKNLKLGIHEDS
YDEMVESMKKVAGMDV	AEGGGAKFKKYEEIDN	KKLQFSLKKLGVNNIS
LRETLKSLKKVMDDLD	ALAIGGEFKKYLEVVL	SFPATGCQKLIEVDDE
DCAVIVTQKKVPDKLL	LQIHTKNMKLADDVDL	DEVAFRKFKLITEDVQ
PNRVAQTTKKVTQLDL	DNDSQEIFKLAKDVLI	AGKTTILYKLKLGEIV
AEGGGAKFKKYEEIDN	NGGSHAGNKLAMQEFM	GKITVDELKLKSDEDE
ALAIGGEFKKYLEVVL	APWCGHCKKLAPEYEK	AAERRNIHKLLDEVFF
LQIHTKNMKLADDVDL	KVIDRILYKLDDLVRP	SNDGATILKLLDVVHP
DNDSQEIFKLAKDVLI	EIKVGVAYKLDGEIIP	PYMIRSKLKLLLQGEA
NGGSHAGNKLAMQEFM	DELAWKKLKLDGLDED	FVHGGVTMKLMDEVAG
APWCGHCKKLAPEYEK	TTVPPNLRKLDPELHL	ALFVAATYKLMDHVGT
KVIDRILYKLDDLVRP	PPKPKTKHKLDVTSVE	EQTRQAIMKLNGHQLE
EIKVGVAYKLDGEIIP	AHDLAFACKLDYDEDA	IFFESMPYKLNPKTGL
DELAWKKLKLDGLDED	KIDRRSGKKLEDGPKF	VFTKHGLLKLNPVGAK
TTVPPNLRKLDPELHL	ERLATALQKLEEAEKA	LQLGTTFFKLPGGELN
PPKPKTKHKLDVTSVE	HSALAINHKLEIKYID	LSRMIRKMKLPGRENK
AHDLAFACKLDYDEDA	ATRKKALLKLEKLDTD	KCVDFQTLKLQELPDA
GVPPSKKMKLEASQQN	QQMQAKVRKLELDILP	VKGTNSYYKLQLLEDD
KIDRRSGKKLEDGPKF	SPFEGGTFKLELFLPE	FSNSHNALKLRFPAED
ERLATALQKLEEAEKA	VGTVIGSNKLEQMPSK	GEYKKTLLKLSGGDDD
HSALAINHKLEIKYID	YSAASKQNKLEQVEKE	MKLVRFLMKLSHETVT
ATRKKALLKLEKLDTD	QRLEEQLMKLEVQATD	EDQICQGLKLTFDTTF
QQMQAKVRKLELDILP	KTTILYKLKLGEIVTT	RDKTIIMWKLTRDETN
SPFEGGTFKLELFLPE	YEAFSKNLKLGIHEDS	YDICFRTLKLTTPTYG
VGTVIGSNKLEQMPSK	SFPATGCQKLIEVDDE	LMQQVNVLKLTVEDLE
YSAASKQNKLEQVEKE	DEVAFRKFKLITEDVQ	QGEPQVQFKLVLVGDG
QRLEEQLMKLEVQATD	AGKTTILYKLKLGEIV	AGGFVYTYKLVNNGEK
KTTILYKLKLGEIVTT	GKITVDELKLKSDEDE	MVRDERRFKMADKDGD
YEAFSKNLKLGIHEDS	AAERRNIHKLLDEVFF	SHRPEVKLKMAPVPLD
SFPATGCQKLIEVDDE	SNDGATILKLLDVVHP	IKPVLMMNKMDRALLE
DEVAFRKFKLITEDVQ	TNDGATILKLLEVEHP	KQLIVGVNKMDSTEPP
AGKTTILYKLKLGEIV	PYMIRSKLKLLLQGEA	MAEEKLTHKMEANKEN
GKITVDELKLKSDEDE	FVHGGVTMKLMDEVAG	RGCAVVEFKMEESMKK
AAERRNIHKLLDEVFF	ALFVAATYKLMDHVGT	HAASFAQFKMEGNAEE
SNDGATILKLLDVVHP	EQTRQAIMKLNGHQLE	EVPRWSNAKMEIATKD
TNDGATILKLLEVEHP	IFFESMPYKLNPKTGL	NVHGGTILKMIEEAGA
PYMIRSKLKLLLQGEA	LQLGTTFFKLPGGELN	YFQLHRALKMIVDPVE
FVHGGVTMKLMDEVAG	LSRMIRKMKLPGRENK	ESKYASCLKMLDEMKD
ALFVAATYKLMDHVGT	KCVDFQTLKLQELPDA	CLGPKSMMKMLLDPMG
EQTRQAIMKLNGHQLE	VKGTNSYYKLQLLEDD	IDKESEVYKMLQEKQE
IFFESMPYKLNPKTGL	FSNSHNALKLRFPAED	EEGKRHPYKMNLASEP
LQLGTTFFKLPGGELN	GEYKKTLLKLSGGDDD	HALCVGVMKMSAEDIE
LSRMIRKMKLPGRENK	MKLVRFLMKLSHETVT	IARLIEKNKMSDGKKE
KCVDFQTLKLQELPDA	EDQICQGLKLTFDTTF	IKVTLATLKMSVQPTV
VKGTNSYYKLQLLEDD	RDKTIIMWKLTRDETN	VLQALEGLKMVEKDQD
FSNSHNALKLRFPAED	YDICFRTLKLTTPTYG	TKVTQQGLKMVVPGLD
GEYKKTLLKLSGGDDD	LMQQVNVLKLTVEDLE	REYSLQVLKNARAMAD
MKLVRFLMKLSHETVT	VEEAQGMMKLVEQLKE	IDYLLNQLKNASNDIV
EDQICQGLKLTFDTTF	QGEPQVQFKLVLVGDG	QSKQAVEMKNDKSEEE
RDKTIIMWKLTRDETN	AGGFVYTYKLVNNGEK	GGEGIEVLKNEPYEKD
YDICFRTLKLTTPTYG	MVRDERRFKMADKDGD	TYSCVGVFKNGRVEII
LMQQVNVLKLTVEDLE	SHRPEVKLKMAPVPLD	SIDLKDKYKNIGAKLV
VEEAQGMMKLVEQLKE	KQLIVGVNKMDSTEPP	TNDGATILKNIGVDNP
QGEPQVQFKLVLVGDG	MAEEKLTHKMEANKEN	PPRDRKKQKNIKHSGN
AGGFVYTYKLVNNGEK	RGCAVVEFKMEESMKK	YMKIISSFKNKEDQYD
MVRDERRFKMADKDGD	HAASFAQFKMEGNAEE	KSKSLAKLKNKHEAMI
SHRPEVKLKMAPVPLD	EVPRWSNAKMEIATKD	YEKEMEKMKNLIPFDQ
KQLIVGVNKMDSTEPP	NVHGGTILKMIEEAGA	FCVVINPYKNLPIYSE
MAEEKLTHKMEANKEN	YFQLHRALKMIVDPVE	TYVPVTTFKNLQTVNV
RGCAVVEFKMEESMKK	ESKYASCLKMLDEMKD	LKTVKENWKNLSDSEK
HAASFAQFKMEGNAEE	CLGPKSMMKMLLDPMG	FFFQPRPLKNLVLVDE
EVPRWSNAKMEIATKD	IDKESEVYKMLQEKQE	LQKSMERWKNMEKEHM
NVHGGTILKMIEEAGA	EEGKRHPYKMNLASEP	RAKAVRALKNNSNDIV
YFQLHRALKMIVDPVE	HALCVGVMKMSAEDIE	KAGPGVVRKNPGVGNG
ESKYASCLKMLDEMKD	IARLIEKNKMSDGKKE	RKESQKDRKNPLPPSV
IDKESEVYKMLQEKQE	IKVTLATLKMSVQPTV	NKYQLSIHKNPNTSEP
EEGKRHPYKMNLASEP	VLQALEGLKMVEKDQD	SPPTDLIWKNQNSWGT
HALCVGVMKMSAEDIE	TKVTQQGLKMVVPGLD	LKAVKMTLKNREPVQL
IARLIEKNKMSDGKKE	QQEVETELKMWDPHND	LSRQGIIFKNSKTGKV
IKVTLATLKMSVQPTV	SPDKLPGFKMYPIDFE	GEDVKVILKNSQGEEV
VLQALEGLKMVEKDQD	REYSLQVLKNARAMAD	GSNLRVHFKNTRETAQ
TKVTQQGLKMVVPGLD	IDYLLNQLKNASNDIV	ADAINTEFKNTRTNEK
SPDKLPGFKMYPIDFE	QSKQAVEMKNDKSEEE	VDGKFIRLKNTSEQDQ
REYSLQVLKNARAMAD	IMIVRRAIKNDSVVAG	PEFWLTVFKNVDLLSD
IDYLLNQLKNASNDIV	VKNKKQGCKNEEVLAV	GAEVYHNLKNVIKEKY
QSKQAVEMKNDKSEEE	GGEGIEVLKNEPYEKD	KPEMNVVLKNVKPDQW
GGEGIEVLKNEPYEKD	TYSCVGVFKNGRVEII	YDDMAAAMKNVTELNE
TYSCVGVFKNGRVEII	HETVTIELKNGTQVHG	PVISAENWKPATKTDQ
HETVTIELKNGTQVHG	SIDLKDKYKNIGAKLV	LEEEMTKYKPESEELT
SIDLKDKYKNIGAKLV	TNDGATILKNIGVDNP	GEVCPAGWKPGSDTIK
TNDGATILKNIGVDNP	PPRDRKKQKNIKHSGN	DINDVKRLKPGYLEAT
PPRDRKKQKNIKHSGN	YMKIISSFKNKEDQYD	YEKSIVNYKPKIDQLE
YMKIISSFKNKEDQYD	KSKSLAKLKNKHEAMI	YLLFARQFKPKISKES
KSKSLAKLKNKHEAMI	YEKEMEKMKNLIPFDQ	SDHIQKVLKPNFAAAW
YEKEMEKMKNLIPFDQ	TYVPVTTFKNLQTVNV	IYLEGTLLKPNMVTPG
FCVVINPYKNLPIYSE	LKTVKENWKNLSDSEK	EDEHSVNYKPPAQKSI
TYVPVTTFKNLQTVNV	FFFQPRPLKNLVLVDE	NPNYKGKWKPPMIDNP
LKTVKENWKNLSDSEK	LQKSMERWKNMEKEHM	NPEYKGEWKPRQIDNP
FFFQPRPLKNLVLVDE	RAKAVRALKNNSNDIV	IEDRHGGYKPSDEHKT
LQKSMERWKNMEKEHM	KAGPGVVRKNPGVGNG	EKERSASYKPVFVTEI
RAKAVRALKNNSNDIV	RKESQKDRKNPLPPSV	MDLFRSTMKPVQKVLE
KAGPGVVRKNPGVGNG	NKYQLSIHKNPNTSEP	LQTLSTQFKQAPGQTQ
RKESQKDRKNPLPPSV	SPPTDLIWKNQNSWGT	MLFIYGHYKQATVGDI
NKYQLSIHKNPNTSEP	LKAVKMTLKNREPVQL	DAGVRIQFKQDDGTGP
SPPTDLIWKNQNSWGT	LSRQGIIFKNSKTGKV	VALAYGIYKQDLPALE
LKAVKMTLKNREPVQL	GEDVKVILKNSQGEEV	SAAAVSMLKQDYKEGE
LSRQGIIFKNSKTGKV	GSNLRVHFKNTRETAQ	VEQIRNILKQGIETPE
GEDVKVILKNSQGEEV	ADAINTEFKNTRTNEK	DDEVRTDLKQGLNGVP
GSNLRVHFKNTRETAQ	VDGKFIRLKNTSEQDQ	CELVAKQLKQHQNTME
ADAINTEFKNTRTNEK	PEFWLTVFKNVDLLSD	EGMLSHQLKQHVIDGE
VDGKFIRLKNTSEQDQ	GAEVYHNLKNVIKEKY	PLTHFELYKQIGIDPP
PEFWLTVFKNVDLLSD	KPEMNVVLKNVKPDQW	IESVADYFKQIGIIKT
GAEVYHNLKNVIKEKY	DVTSRVTYKNVPNWHR	TIEKLAKNKQKPITPE
KPEMNVVLKNVKPDQW	YDDMAAAMKNVTELNE	KSHEAEVLKQLAEKRE
DVTSRVTYKNVPNWHR	PVISAENWKPATKTDQ	EEEIAKLYKQLDDKDE
YDDMAAAMKNVTELNE	LEEEMTKYKPESEELT	GKKKEELLKQLDDLKV
PVISAENWKPATKTDQ	GEVCPAGWKPGSDTIK	SLVAATLLKQLKEAQV
LEEEMTKYKPESEELT	GEVCPAGWKPGSETII	IQASTMAFKQMEQISQ
GEVCPAGWKPGSDTIK	DINDVKRLKPGYLEAT	LLNVYHAFKQNHESVQ
GEVCPAGWKPGSETII	YEKSIVNYKPKIDQLE	RDEFEGLFKQPAENVN
DINDVKRLKPGYLEAT	YLLFARQFKPKISKES	QGERVRGLKQQKASAE
YEKSIVNYKPKIDQLE	SDHIQKVLKPNFAAAW	VCPKDEDYKQRTQKKA
YLLFARQFKPKISKES	EDEHSVNYKPPAQKSI	PPTAISHFKQSAEKLI
SDHIQKVLKPNFAAAW	NPNYKGKWKPPMIDNP	NNLREKVMKQSEENNN
IYLEGTLLKPNMVTPG	NPEYKGEWKPRQIDNP	ENQVLAMRKQSEGLTK
EDEHSVNYKPPAQKSI	IEDRHGGYKPSDEHKT	DKEKAEKLKQSLPPGL
NPNYKGKWKPPMIDNP	EKERSASYKPVFVTEI	SVYVYKVLKQVHPDTG
NPEYKGEWKPRQIDNP	MDLFRSTMKPVQKVLE	VKEMKKAYKQVKIDQI
IEDRHGGYKPSDEHKT	MLFIYGHYKQATVGDI	DYADFQYLKQVLGQMV
EKERSASYKPVFVTEI	VALAYGIYKQDLPALE	IKSSLIILKQVMEEKL
MDLFRSTMKPVQKVLE	SAAAVSMLKQDYKEGE	STVIKEVLKRATVAPE
LQTLSTQFKQAPGQTQ	TRRELAKMKQEPVKPE	QKEKRKRMKRDQPAFT
MLFIYGHYKQATVGDI	VEQIRNILKQGIETPE	QYDDGSGMKREATADD
DAGVRIQFKQDDGTGP	DDEVRTDLKQGLNGVP	LRHIVKEFKRETGVDL
VALAYGIYKQDLPALE	CELVAKQLKQHQNTME	VLKRLRLQKRGTGGVD
SAAAVSMLKQDYKEGE	EGMLSHQLKQHVIDGE	KGDKAQIEKRIQEIIE
TRRELAKMKQEPVKPE	PLTHFELYKQIGIDPP	TAFDFENMKRKQNDVF
VEQIRNILKQGIETPE	IESVADYFKQIGIIKT	YGEKQDEFKRLAENSA
DDEVRTDLKQGLNGVP	TIEKLAKNKQKPITPE	SDIQIRRLKRLGIEKT
CELVAKQLKQHQNTME	KSHEAEVLKQLAEKRE	PMPPAQDHKRLLEGDG
EGMLSHQLKQHVIDGE	GKKKEELLKQLDDLKV	FKILQAGFKRMGVDKI
PLTHFELYKQIGIDPP	SLVAATLLKQLKEAQV	CKMYEEHLKRMNPNSP
IESVADYFKQIGIIKT	IQASTMAFKQMEQISQ	CDDIKNIYKRMTGSEF
TIEKLAKNKQKPITPE	LLNVYHAFKQNHESVQ	TSFSEALLKRNQDLAP
KSHEAEVLKQLAEKRE	RDEFEGLFKQPAENVN	HDNEGSGSKRPKVEYS
GKKKEELLKQLDDLKV	QGERVRGLKQQKASAE	SYVVVMPKKRQALVEF
SLVAATLLKQLKEAQV	PPTAISHFKQSAEKLI	ERLVGMPAKRQAVTNP
IQASTMAFKQMEQISQ	NNLREKVMKQSEENNN	LDLAKIIFKRQETKEA
LLNVYHAFKQNHESVQ	ENQVLAMRKQSEGLTK	ASTRLKQLKRQLEEAE
RDEFEGLFKQPAENVN	DKEKAEKLKQSLPPGL	ANARMKQLKRQLEEAE
QGERVRGLKQQKASAE	SVYVYKVLKQVHPDTG	DMEEEQAFKRSRNTDE
PPTAISHFKQSAEKLI	VKEMKKAYKQVKIDQI	VRTTRGKRKRVDVEES
NNLREKVMKQSEENNN	DYADFQYLKQVLGQMV	GDCLVKIYKSDGIKGL
ENQVLAMRKQSEGLTK	IKSSLIILKQVMEEKL	CVCHFSPLKSDQDYIL
DKEKAEKLKQSLPPGL	STVIKEVLKRATVAPE	GPFEPDLYKSEMEVQD
SVYVYKVLKQVHPDTG	QKEKRKRMKRDQPAFT	PDQLADLYKSFIKDYP
VKEMKKAYKQVKIDQI	QYDDGSGMKREATADD	EDEYKAFYKSFSKESD
DYADFQYLKQVLGQMV	LRHIVKEFKRETGVDL	LEDGPKFLKSGDAAIV
IKSSLIILKQVMEEKL	VLKRLRLQKRGTGGVD	DGVSISDLKSGGVGGS
STVIKEVLKRATVAPE	HKSVMEELKRIIDDSE	TKDGVTVAKSIDLKDK
QKEKRKRMKRDQPAFT	KGDKAQIEKRIQEIIE	FFNGRDLNKSINPDEA
QYDDGSGMKREATADD	TAFDFENMKRKQNDVF	LTQIETLFKSKDYEFM
LRHIVKEFKRETGVDL	YGEKQDEFKRLAENSA	LQEAEEWYKSKFADLS
VLKRLRLQKRGTGGVD	SDIQIRRLKRLGIEKT	GNKILRILKSKGLAPD
KGDKAQIEKRIQEIIE	PMPPAQDHKRLLEGDG	LAYVASSHKSKKDQGE
TAFDFENMKRKQNDVF	FKILQAGFKRMGVDKI	NVEKVKFMKSKPGAAM
YGEKQDEFKRLAENSA	CKMYEEHLKRMNPNSP	FVDKIREYKSKRQTSG
SDIQIRRLKRLGIEKT	CDDIKNIYKRMTGSEF	TTECSNTFKSLGSTAG
PMPPAQDHKRLLEGDG	TSFSEALLKRNQDLAP	LEPVAVELKSLLGKDV
FKILQAGFKRMGVDKI	SYVVVMPKKRQALVEF	VQKILQDYKSLQDIIA
CDDIKNIYKRMTGSEF	ERLVGMPAKRQAVTNP	NEEYGEFYKSLTNDWE
TSFSEALLKRNQDLAP	LDLAKIIFKRQETKEA	KVPKKISFKSLVASLA
HDNEGSGSKRPKVEYS	ASTRLKQLKRQLEEAE	LAGRYYALKSMTEAEQ
SYVVVMPKKRQALVEF	ANARMKQLKRQLEEAE	GHRYVEVFKSNNVEMD
ERLVGMPAKRQAVTNP	DMEEEQAFKRSRNTDE	PVFKAVSFKSQVVAGT
LDLAKIIFKRQETKEA	VRTTRGKRKRVDVEES	DTILKALFKSSGASVT
ASTRLKQLKRQLEEAE	HIKLSNLYKSAADDSE	GHRYIEVFKSSQEEVR
ANARMKQLKRQLEEAE	GDCLVKIYKSDGIKGL	ATISFRIYKSVLQAVQ
DMEEEQAFKRSRNTDE	GPFEPDLYKSEMEVQD	YDDMAACMKSVTEQGA
VRTTRGKRKRVDVEES	PDQLADLYKSFIKDYP	NKEGLELLKTAIGKAG
HIKLSNLYKSAADDSE	EDEYKAFYKSFSKESD	NTALQEVLKTALIHDG
GDCLVKIYKSDGIKGL	LEDGPKFLKSGDAAIV	ALCLEVTLKTAVDGPD
GPFEPDLYKSEMEVQD	DGVSISDLKSGGVGGS	QSNFAVGYKTDEFQLH
PDQLADLYKSFIKDYP	TKDGVTVAKSIDLKDK	IDVNYEKLKTDIKVVD
EDEYKAFYKSFSKESD	FFNGRDLNKSINPDEA	NRVYKEMYKTDLEKDI
LEDGPKFLKSGDAAIV	LTQIETLFKSKDYEFM	VREIAQDFKTDLRFQS
DGVSISDLKSGGVGGS	LQEAEEWYKSKFADLS	DDLVCLVYKTDQAQDV
TKDGVTVAKSIDLKDK	GNKILRILKSKGLAPD	QFSNHKELKTDSSPNQ
FFNGRDLNKSINPDEA	LAYVASSHKSKKDQGE	VVVAVNAFKTDTESEL
LTQIETLFKSKDYEFM	NVEKVKFMKSKPGAAM	KGIAYIEFKTEADAEK
LQEAEEWYKSKFADLS	FVDKIREYKSKRQTSG	QGKTGEALKTEENKIK
GNKILRILKSKGLAPD	TTECSNTFKSLGSTAG	LKQFLDYFKTEHKLEI
LAYVASSHKSKKDQGE	LEPVAVELKSLLGKDV	GISSIRSFKTILPAAA
NVEKVKFMKSKPGAAM	VQKILQDYKSLQDIIA	WLEDRVPQKTIQEMQQ
FVDKIREYKSKRQTSG	NEEYGEFYKSLTNDWE	SLNWTKIMKTIVDDPE
TTECSNTFKSLGSTAG	KVPKKISFKSLVASLA	DPKRAKAMKTKEPVKK
LEPVAVELKSLLGKDV	AKENEKKLKSMEAEMI	MNVAGVSLKTLHPDLG
VQKILQDYKSLQDIIA	LAGRYYALKSMTEAEQ	LNKVEVQYKTLPGWNT
NEEYGEFYKSLTNDWE	GHRYVEVFKSNNVEMD	EERKIQKHKTLPKMSG
KVPKKISFKSLVASLA	PVFKAVSFKSQVVAGT	ANDVAEQWKTNEAQAI
AKENEKKLKSMEAEMI	DTILKALFKSSGASVT	YKNIGLGFKTPKEAIE
LAGRYYALKSMTEAEQ	GHRYIEVFKSSQEEVR	VYGRYDQYKTPMENIG
GHRYVEVFKSNNVEMD	ATISFRIYKSVLQAVQ	SPPKRAEMKTSMESLI
PVFKAVSFKSQVVAGT	YDDMAACMKSVTEQGA	LIVLGLPWKTTEQDLK
DTILKALFKSSGASVT	NKEGLELLKTAIGKAG	VHAITATQKTVDGPSG
GHRYIEVFKSSQEEVR	NTALQEVLKTALIHDG	HGLDPNTWKTVEIVHI
ATISFRIYKSVLQAVQ	ALCLEVTLKTAVDGPD	SALTQRGLKTVFDEAI
YDDMAACMKSVTEQGA	QSNFAVGYKTDEFQLH	SEQVLTVLKTVSLLDE
NKEGLELLKTAIGKAG	IDVNYEKLKTDIKVVD	FRDASLVFKVAETANE
NTALQEVLKTALIHDG	NRVYKEMYKTDLEKDI	GTEAKLVRKVAGEKIT
ALCLEVTLKTAVDGPD	AARLAVEMKTDLLIVL	ENNDHINLKVAGQDGS
QSNFAVGYKTDEFQLH	VREIAQDFKTDLRFQS	LTRHGVSHKVDDSSGS
IDVNYEKLKTDIKVVD	DDLVCLVYKTDQAQDV	AAMNARPHKVDGRVVE
NRVYKEMYKTDLEKDI	VVVAVNAFKTDTESEL	AAMCARPHKVDGRVVE
AARLAVEMKTDLLIVL	KGIAYIEFKTEADAEK	SKGGVVGIKVDKGVVP
VREIAQDFKTDLRFQS	QGKTGEALKTEENKIK	KADKDYHFKVDNDENE
DDLVCLVYKTDQAQDV	LKQFLDYFKTEHKLEI	EEEPSQGQKVEEQEPE
VVVAVNAFKTDTESEL	GISSIRSFKTILPAAA	AAPEAKKQKVEGTEPT
KGIAYIEFKTEADAEK	WLEDRVPQKTIQEMQQ	NMPWFKGWKVERKEGN
QGKTGEALKTEENKIK	SLNWTKIMKTIVDDPE	NSTNKDWWKVEVNDRQ
LKQFLDYFKTEHKLEI	DPKRAKAMKTKEPVKK	YEETRGVLKVFLENVI
TRVNAAKNKTGAAPII	MNVAGVSLKTLHPDLG	LSDGVAVLKVGGTSDV
GISSIRSFKTILPAAA	LNKVEVQYKTLPGWNT	VDWCPTGFKVGINYQP
WLEDRVPQKTIQEMQQ	EERKIQKHKTLPKMSG	RPIIRSTTKVGNIEIK
SLNWTKIMKTIVDDPE	ANDVAEQWKTNEAQAI	GSILKGVLKVGQEIEV
MNVAGVSLKTLHPDLG	YKNIGLGFKTPKEAIE	PAYSQDTFKVHYENNS
LNKVEVQYKTLPGWNT	SPPKRAEMKTSMESLI	IDEGETDWKVIAINVD
EERKIQKHKTLPKMSG	LIVLGLPWKTTEQDLK	AHMYPEKLKVIAQQVQ
ANDVAEQWKTNEAQAI	AQRQRRIYKTTTHVPP	PMSVNAVMKVIDPATA
YKNIGLGFKTPKEAIE	VHAITATQKTVDGPSG	SQFDEELYKVIGKGSE
SPPKRAEMKTSMESLI	HGLDPNTWKTVEIVHI	KEGEYIKLKVIGQDSS
LIVLGLPWKTTEQDLK	SALTQRGLKTVFDEAI	KIGGIFAFKVKDGPGG
AQRQRRIYKTTTHVPP	SEQVLTVLKTVSLLDE	HSLSGRPLKVKEDPDG
VHAITATQKTVDGPSG	FRDASLVFKVAETANE	ADQVIASFKVLAGDKN
HGLDPNTWKTVEIVHI	GTEAKLVRKVAGEKIT	NPTNAEVLKVLGNPKS
SALTQRGLKTVFDEAI	ENNDHINLKVAGQDGS	GGMAFTFLKVLNNMEI
SEQVLTVLKTVSLLDE	LTRHGVSHKVDDSSGS	WMPGITQWKVMTKDGQ
FRDASLVFKVAETANE	AAMNARPHKVDGRVVE	EGETVEPYKVNLSQDL
GTEAKLVRKVAGEKIT	AAMCARPHKVDGRVVE	KSCNCLLLKVNQIGSV
ENNDHINLKVAGQDGS	SKGGVVGIKVDKGVVP	KMMANGILKVPAINVN
AAMNARPHKVDGRVVE	KADKDYHFKVDNDENE	TVDWFRRYKVPDGKPE
AAMCARPHKVDGRVVE	EEEPSQGQKVEEQEPE	VYKGGKIYKVPSTEAE
SKGGVVGIKVDKGVVP	AAPEAKKQKVEGTEPT	SPVNVKKLKVSELKEE
RGLDSRGLKVDLAQRL	NMPWFKGWKVERKEGN	EHRRAEVHKVSRPENE
KADKDYHFKVDNDENE	NSTNKDWWKVEVNDRQ	HQLENHALKVSYIPDE
EEEPSQGQKVEEQEPE	YEETRGVLKVFLENVI	GLIVRSATKVTADVIN
AAPEAKKQKVEGTEPT	LSDGVAVLKVGGTSDV	LLAKNLPYKVTQDELK
NMPWFKGWKVERKEGN	VDWCPTGFKVGINYQP	NMPWFKGWKVTRKDGN
NSTNKDWWKVEVNDRQ	RPIIRSTTKVGNIEIK	GGMRAVEFKVVETDPS
YEETRGVLKVFLENVI	GSILKGVLKVGQEIEV	WLDYKNICKVVEVGSK
LSDGVAVLKVGGTSDV	PAYSQDTFKVHYENNS	ENMPSLKMKVVEVLAG
VDWCPTGFKVGINYQP	IDEGETDWKVIAINVD	TVDVAAEKKVVKITSE
RPIIRSTTKVGNIEIK	PMSVNAVMKVIDPATA	PAKYDDIKKVVKQASE
GSILKGVLKVGQEIEV	SQFDEELYKVIGKGSE	DDEYDYLFKVVLIGDS
PAYSQDTFKVHYENNS	KEGEYIKLKVIGQDSS	YGIVADLFKVVPEMTE
IDEGETDWKVIAINVD	KIGGIFAFKVKDGPGG	TLHKNNALKVVRELQA
PMSVNAVMKVIDPATA	HSLSGRPLKVKEDPDG	QHPDMSVTKVVVHKET
SQFDEELYKVIGKGSE	ADQVIASFKVLAGDKN	DMFVETLWKVWTELLD
KEGEYIKLKVIGQDSS	NPTNAEVLKVLGNPKS	LTKNGHVYKYDGFRES
KIGGIFAFKVKDGPGG	KPVCGTTYKVLKEIVE	GGEDFKLYKYDYNSGE
HSLSGRPLKVKEDPDG	EGETVEPYKVNLSQDL	GFIMAEVMKYEDFKEE
ADQVIASFKVLAGDKN	KSCNCLLLKVNQIGSV	LNEKRRGLKYELISET
NPTNAEVLKVLGNPKS	KMMANGILKVPAINVN	KYGNANVWKYFTDLFD
KPVCGTTYKVLKEIVE	TVDWFRRYKVPDGKPE	FELIEALLKYIETLNV
GGMAFTFLKVLNNMEI	VYKGGKIYKVPSTEAE	SKRGILTLKYPIEHGI
EGETVEPYKVNLSQDL	SPVNVKKLKVSELKEE	KEEDVLKFLAAGTHLG
KSCNCLLLKVNQIGSV	EHRRAEVHKVSRPENE	LIERDRTYLAALETLD
KMMANGILKVPAINVN	HQLENHALKVSYIPDE	FIYITPEELAAVANFI
TVDWFRRYKVPDGKPE	GLIVRSATKVTADVIN	VGAGAPVYLAAVLEYL
VYKGGKIYKVPSTEAE	LLAKNLPYKVTQDELK	VGMAVAGLLADARSLA
SPVNVKKLKVSELKEE	NMPWFKGWKVTRKDGN	GLQVLNDYLADKSYIE
EHRRAEVHKVSRPENE	GGMRAVEFKVVETDPS	VQNKLEKFLADQQSEI
HQLENHALKVSYIPDE	WLDYKNICKVVEVGSK	LYDHLMDFLADRGVDN
GLIVRSATKVTADVIN	ENMPSLKMKVVEVLAG	MLPTMIGLLAEAGVRL
LLAKNLPYKVTQDELK	TVDVAAEKKVVKITSE	ERDTSRRLLAEKEREM
NMPWFKGWKVTRKDGN	PAKYDDIKKVVKQASE	SIETLRVHLAEKGDGA
GGMRAVEFKVVETDPS	DDEYDYLFKVVLIGDS	LEQQNKILLAELEQLK
WLDYKNICKVVEVGSK	YGIVADLFKVVPEMTE	IIKETQRLLAEPVPGI
ENMPSLKMKVVEVLAG	TLHKNNALKVVRELQA	SELVQKAKLAEQAERY
TVDVAAEKKVVKITSE	QHPDMSVTKVVVHKET	NELVQKAKLAEQAERY
PAKYDDIKKVVKQASE	DMFVETLWKVWTELLD	EQLLQRARLAEQAERY
DDEYDYLFKVVLIGDS	LTKNGHVYKYDGFRES	MKGDYYRYLAEVAAGD
YGIVADLFKVVPEMTE	GGEDFKLYKYDYNSGE	MKGDYFRYLAEVACGD
TLHKNNALKVVRELQA	GFIMAEVMKYEDFKEE	MKGDYYRYLAEVATGE
QHPDMSVTKVVVHKET	LNEKRRGLKYELISET	KMAGRAVLLAGPPGTG
DMFVETLWKVWTELLD	KYGNANVWKYFTDLFD	TPYHVNLLLAGYDEHE
LTKNGHVYKYDGFRES	FELIEALLKYIETLNV	KGFCFVSYLAHLVGDQ
GGEDFKLYKYDYNSGE	SKRGILTLKYPIEHGI	KAQYQQRWLAIDANAR
GFIMAEVMKYEDFKEE	KEEDVLKFLAAGTHLG	RIIPRHLQLAIRNDEE
LNEKRRGLKYELISET	LIERDRTYLAALETLD	RLGGIGQFLAKAIEPP
KYGNANVWKYFTDLFD	FIYITPEELAAVANFI	PPGTGKTLLAKAVANQ
FELIEALLKYIETLNV	VGMAVAGLLADARSLA	NAPEQACLLAKQAFDD
SKRGILTLKYPIEHGI	GLQVLNDYLADKSYIE	NAPEQACHLAKTAFDD
KEEDVLKFLAAGTHLG	KIDAAQNWLADPNGGP	FHQPRNLLLALVGEVG
LIERDRTYLAALETLD	VQNKLEKFLADQQSEI	QGYDVIAYLANIGQKE
PGALAREFLAAMEPEP	LYDHLMDFLADRGVDN	PTGPSNSFLANMGGTV
FIYITPEELAAVANFI	MLPTMIGLLAEAGVRL	VLYARDKWLAPDGLIF
VGAGAPVYLAAVLEYL	ERDTSRRLLAEKEREM	TAEEAKKFLAPKDKPS
VGMAVAGLLADARSLA	SIETLRVHLAEKGDGA	DMGHLKYYLAPKIEDE
GLQVLNDYLADKSYIE	LEQQNKILLAELEQLK	NLKPEEVFLAQGTLRP
KIDAAQNWLADPNGGP	IIKETQRLLAEPVPGI	AYSPDGKYLASGAIDG
VQNKLEKFLADQQSEI	SELVQKAKLAEQAERY	ARPKLKAFLASPEYVN
LYDHLMDFLADRGVDN	NELVQKAKLAEQAERY	LPEKVCNFLASQVPFP
MLPTMIGLLAEAGVRL	EQLLQRARLAEQAERY	AFSENGYYLATAADDS
ERDTSRRLLAEKEREM	MKGDYYRYLAEVAAGD	DTTTPIKLLAVAATAP
SIETLRVHLAEKGDGA	MKGDYFRYLAEVACGD	RVTPRHILLAVANDEE
LEQQNKILLAELEQLK	MKGDYYRYLAEVASGE	VEIRRGVMLAVDAVIA
IIKETQRLLAEPVPGI	MKGDYYRYLAEVATGE	GLARTGRWLAVDYENV
SELVQKAKLAEQAERY	KMAGRAVLLAGPPGTG	ARSGSKAFLDALQNQA
NELVQKAKLAEQAERY	TPYHVNLLLAGYDEHE	KCQEVISWLDANTLAE
EQLLQRARLAEQAERY	KGFCFVSYLAHLVGDQ	NVCQCLIFLDDPQAVS
MKGDYYRYLAEVAAGD	KAQYQQRWLAIDANAR	IKRVYSLFLDESRSTQ
MKGDYFRYLAEVACGD	RIIPRHLQLAIRNDEE	LYTEVTRYLDFKVTEG
MKGDYYRYLAEVASGE	RLGGIGQFLAKAIEPP	ICTAKTEWLDGKHVVF
MKGDYYRYLAEVATGE	PPGTGKTLLAKAVANQ	ELILAANYLDIKGLLD
KMAGRAVLLAGPPGTG	NAPEQACHLAKTAFDD	TNDDQTMCLDINECER
TPYHVNLLLAGYDEHE	FHQPRNLLLALVGEVG	IYAGVRGYLDKLEPSK
KGFCFVSYLAHLVGDQ	QGYDVIAYLANIGQKE	QRRLEAAYLDLQRILE
RIIPRHLQLAIRNDEE	PTGPSNSFLANMGGTV	WDIPGARALDNGLART
RLGGIGQFLAKAIEPP	VLYARDKWLAPDGLIF	RCGKKKVWLDPNETNE
PPGTGKTLLAKAVANQ	TAEEAKKFLAPKDKPS	REMKPVIFLDVFLPRV
NAPEQACLLAKQAFDD	DMGHLKYYLAPKIEDE	LVAKSSILLDVKPWDD
NAPEQACHLAKTAFDD	NLKPEEVFLAQGTLRP	SYEYPEYFLDVPDLDN
VEEDIITELALGEDAI	EISKMRELLARKDSET	CLNLQEQYLEAHDRLL
FHQPRNLLLALVGEVG	AYSPDGKYLASGAIDG	RLCLISTFLEDGIRMW
QGYDVIAYLANIGQKE	ARPKLKAFLASPEYVN	FDGDKKSFLEDIRKAL
VLYARDKWLAPDGLIF	LPEKVCNFLASQVPFP	TLDDIKEWLEDKGQVL
TAEEAKKFLAPKDKPS	AFSENGYYLATAADDS	LQDQLDAELEDKRKVL
DMGHLKYYLAPKIEDE	DTTTPIKLLAVAATAP	WIRRTIPWLEDRVPQK
NLKPEEVFLAQGTLRP	RVTPRHILLAVANDEE	LTLKPVKFLEGELIHD
EISKMRELLARKDSET	VEIRRGVMLAVDAVIA	PKGSLRKFLEHLSGAG
AYSPDGKYLASGAIDG	GLARTGRWLAVDYENV	GAKSVREFLEKNYTDE
ARPKLKAFLASPEYVN	ARSGSKAFLDALQNQA	ERVDPAVPLEKQIWYH
LPEKVCNFLASQVPFP	KCQEVISWLDANTLAE	NYVNGKTFLEKRYNED
AFSENGYYLATAADDS	NVCQCLIFLDDPQAVS	KREQFRRYLEKSGVLD
DTTTPIKLLAVAATAP	EGEATKGYLDDPTVPR	KDAFQNAYLELGGLGE
RVTPRHILLAVANDEE	IKRVYSLFLDESRSTQ	PQIGTQNSLELLEDPK
VEIRRGVMLAVDAVIA	LYTEVTRYLDFKVTEG	TRGVLKVFLENVIRDA
GLARTGRWLAVDYENV	ICTAKTEWLDGKHVVF	ELEAAQKFLERAAVEN
ARSGSKAFLDALQNQA	ELILAANYLDIKGLLD	ADSLGIPFLETSAKNA
KCQEVISWLDANTLAE	TNDDQTMCLDINECER	MELLFDIFLETVKEAT
NVCQCLIFLDDPQAVS	IYAGVRGYLDKLEPSK	PGGRGDSALFAVNGFN
IKRVYSLFLDESRSTQ	KCNEIINWLDKNQTAE	QQLIDDHFLFDKPVSP
LYTEVTRYLDFKVTEG	QRRLEAAYLDLQRILE	AVAAVMAFLFDLKDLV
ICTAKTEWLDGKHVVF	WDIPGARALDNGLART	GVLKSLSFLFEYIGEM
ELILAANYLDIKGLLD	RCGKKKVWLDPNETNE	SLVGNKCYLFGGLAND
TNDDQTMCLDINECER	REMKPVIFLDVFLPRV	SRPFGVALLFGGVDEK
IYAGVRGYLDKLEPSK	LVAKSSILLDVKPWDD	AGLDSRGFLFGPSLAQ
KCNEIINWLDKNQTAE	SYEYPEYFLDVPDLDN	SIIYGLQYLFLEPNPE
QRRLEAAYLDLQRILE	CLNLQEQYLEAHDRLL	GKSPDTNYLFMGDYVD
WDIPGARALDNGLART	RLCLISTFLEDGIRMW	PDTKGKSYLFNIMDTP
RCGKKKVWLDPNETNE	FDGDKKSFLEDIRKAL	SNNIKEVLLFPAMKPE
REMKPVIFLDVFLPRV	TLDDIKEWLEDKGQVL	VLDDKDYFLFRDGDIL
LVAKSSILLDVKPWDD	LQDQLDAELEDKRKVL	KPGAKVLYLGAASGTT
SYEYPEYFLDVPDLDN	WIRRTIPWLEDRVPQK	PTDKMCLWLGANVMLE
CLNLQEQYLEAHDRLL	LTLKPVKFLEGELIHD	ESEIIDFFLGASLKDE
RLCLISTFLEDGIRMW	DDDDVSPFLEGLEERP	TKQAVSMFLGAVEEAK
FDGDKKSFLEDIRKAL	IEGDHRTLLEGSGLES	NVPTPRGLLGDAPNDP
TLDDIKEWLEDKGQVL	PKGSLRKFLEHLSGAG	KPIKPMQFLGDEETVR
LQDQLDAELEDKRKVL	GYMAAKKHLEINPDHS	IPKDNRLYLGDKELNI
WIRRTIPWLEDRVPQK	GAKSVREFLEKNYTDE	LKGQGKSRLGDLYEEE
LTLKPVKFLEGELIHD	NYVNGKTFLEKRYNED	GEAEAAKMLGEALSKN
IEGDHRTLLEGSGLES	KREQFRRYLEKSGVLD	ILGQNAAYLGELKDKN
PKGSLRKFLEHLSGAG	KDAFQNAYLELGGLGE	YEAKRNEFLGELQKKE
GYMAAKKHLEINPDHS	PQIGTQNSLELLEDPK	EKMVSGMYLGELVRLI
GAKSVREFLEKNYTDE	IRKEVKGDLENAFLNL	VVKTGRVMLGETNPAD
NYVNGKTFLEKRYNED	TRGVLKVFLENVIRDA	PRRKHMVFLGGAVLAD
KREQFRRYLEKSGVLD	ELEAAQKFLERAAVEN	KDKYKQIFLGGVDKRT
KDAFQNAYLELGGLGE	AVEEKIEWLESHQDAD	GREYGMIYLGKDTNGE
PQIGTQNSLELLEDPK	IRRPAEKFLESVEGNQ	SHHSMVSMLGKGFGDV
TRGVLKVFLENVIRDA	ADSLGIPFLETSAKNA	GCIIRSVFLGKIKDAF
ELEAAQKFLERAAVEN	MELLFDIFLETVKEAT	NKERKGDYLGKTVQVV
AVEEKIEWLESHQDAD	PGGRGDSALFAVNGFN	MKEIAEAYLGKTVTNA
IRRPAEKFLESVEGNQ	QQLIDDHFLFDKPVSP	NDEELNKLLGKVTIAQ
ADSLGIPFLETSAKNA	AVAAVMAFLFDLKDLV	KKTGKLVFLGLDNAGK
MELLFDIFLETVKEAT	GVLKSLSFLFEYIGEM	RNRELAILLGMLDPAE
PGGRGDSALFAVNGFN	SLVGNKCYLFGGLAND	KSPPYTAFLGNLPYDV
QQLIDDHFLFDKPVSP	SRPFGVALLFGGVDEK	FGTHETAFLGPKDLFP
AVAAVMAFLFDLKDLV	AGLDSRGFLFGPSLAQ	NDEELNKLLGRVTIAQ
GVLKSLSFLFEYIGEM	SIIYGLQYLFLEPNPE	DVPVGEELLGRVVDAL
SLVGNKCYLFGGLAND	GKSPDTNYLFMGDYVD	GLALGLVMLGSKNAQA
SRPFGVALLFGGVDEK	PDTKGKSYLFNIMDTP	KVEAMNKRLGSLVDEF
SIIYGLQYLFLEPNPE	SNNIKEVLLFPAMKPE	TREELVKNLGTIAKSG
GKSPDTNYLFMGDYVD	VLDDKDYFLFRDGDIL	VVSQHQALLGTIRADG
PDTKGKSYLFNIMDTP	KPGAKVLYLGAASGTT	LTKDGNVLLHEMQIQH
SNNIKEVLLFPAMKPE	FDYDHDAFLGAEEAKT	NNGEKLEFLHKTPVEE
VLDDKDYFLFRDGDIL	PTDKMCLWLGANVMLE	GIQYLRDYLHLPPEIV
KPGAKVLYLGAASGTT	ESEIIDFFLGASLKDE	ACGCGCGSLHTDGDKA
PTDKMCLWLGANVMLE	TKQAVSMFLGAVEEAK	VLELLDKYLIANATNP
ESEIIDFFLGASLKDE	NVPTPRGLLGDAPNDP	RDLKPQNLLIDDKGTI
TKQAVSMFLGAVEEAK	KPIKPMQFLGDEETVR	VKVEESSWLIEDGKVV
NVPTPRGLLGDAPNDP	LSTRPEKFLGDIEVWD	NKTELDSFLIEITANI
KPIKPMQFLGDEETVR	IPKDNRLYLGDKELNI	MVVDGVKLLIEMEQRL
LSTRPEKFLGDIEVWD	LKGQGKSRLGDLYEEE	ATGFLKNFLIEPFVPH
IPKDNRLYLGDKELNI	GEAEAAKMLGEALSKN	PEINFVGLLIGPRGNT
LKGQGKSRLGDLYEEE	ILGQNAAYLGELKDKN	RQPQGHLLLIGVSGAG
GEAEAAKMLGEALSKN	YEAKRNEFLGELQKKE	RVRPGETLLIHSGSGG
ILGQNAAYLGELKDKN	EKMVSGMYLGELVRLI	IYKIGQGYLIKDGKLI
YEAKRNEFLGELQKKE	LVLEVAQHLGESTVRT	DTYVGSGWLIKGMDQG
EKMVSGMYLGELVRLI	VVKTGRVMLGETNPAD	DTHSKRTLLIKTVETR
LVLEVAQHLGESTVRT	EPHTIAAFLGGAAAQE	FQTEGKLYLILDFLRG
VVKTGRVMLGETNPAD	PRRKHMVFLGGAVLAD	HYHIVQKFLILGDIDG
EPHTIAAFLGGAAAQE	KDKYKQIFLGGVDKRT	IRGSKIRFLILPDMLK
KDKYKQIFLGGVDKRT	ADVTAVEFLGHVGGVG	HLLVSIPLLINHLQAE
ADVTAVEFLGHVGGVG	GREYGMIYLGKDTNGE	QSKDGAGFLINLIDSP
GREYGMIYLGKDTNGE	SHHSMVSMLGKGFGDV	GADALRLYLINSPVVR
SHHSMVSMLGKGFGDV	GCIIRSVFLGKIKDAF	SSRSHSIFLINVKQEN
GCIIRSVFLGKIKDAF	NKERKGDYLGKTVQVV	ASISLAQYLINVRLSS
NKERKGDYLGKTVQVV	MKEIAEAYLGKTVTNA	AFLKAIGYLIPLMDAE
MKEIAEAYLGKTVTNA	NDEELNKLLGKVTIAQ	VLSLLEKFLIPNASQA
NDEELNKLLGKVTIAQ	KKTGKLVFLGLDNAGK	VLELLDKYLIPNATQP
KKTGKLVFLGLDNAGK	RNRELAILLGMLDPAE	LDSWRDEFLIQASPRD
RNRELAILLGMLDPAE	KSPPYTAFLGNLPYDV	KKTGCNVLLIQKSILR
KSPPYTAFLGNLPYDV	FGTHETAFLGPKDLFP	AIELHLQFLIRNNNTD
FGTHETAFLGPKDLFP	NDEELNKLLGRVTIAQ	TGSGMGTLLISKIREE
NDEELNKLLGRVTIAQ	DVPVGEELLGRVVDAL	PTYTNLNRLISQIVSS
DVPVGEELLGRVVDAL	KVEAMNKRLGSLVDEF	SGTIFDNFLITNDEAY
GLALGLVMLGSKNAQA	TREELVKNLGTIAKSG	VPGPDCRFLIVAHDDG
KVEAMNKRLGSLVDEF	VVSQHQALLGTIRADG	KYSPNCKLLIVSNPVD
TREELVKNLGTIAKSG	LTKDGNVLLHEMQIQH	IYVGAKVFLIYEGYEG
VVSQHQALLGTIRADG	RPPPLNPYLHGMSEEQ	FSEAHSEFLKAASNLR
LTKDGNVLLHEMQIQH	NNGEKLEFLHKTPVEE	EEQRFNNFLKALQEKV
NNGEKLEFLHKTPVEE	GIQYLRDYLHLPPEIV	MIESGVINLKDATSKV
GIQYLRDYLHLPPEIV	ACGCGCGSLHTDGDKA	WHAEHRGMLKDNAMLE
ACGCGCGSLHTDGDKA	VLELLDKYLIANATNP	RGTKVILHLKEDQTEY
VLELLDKYLIANATNP	RDLKPQNLLIDDKGTI	MMPTPVILLKEGTDSS
RDLKPQNLLIDDKGTI	NKTELDSFLIEITANI	GQLPQHEYLKEMEPLG
NKTELDSFLIEITANI	MVVDGVKLLIEMEQRL	KDNAMLEYLKIAQDLE
MVVDGVKLLIEMEQRL	ATGFLKNFLIEPFVPH	LAGPVAEYLKISKEIG
ATGFLKNFLIEPFVPH	PEINFVGLLIGPRGNT	LEDVVRAYLKMAEEKT
PEINFVGLLIGPRGNT	RQPQGHLLLIGVSGAG	VVIIAAELLKNADELV
RQPQGHLLLIGVSGAG	RVRPGETLLIHSGSGG	SVKKWLRQLKNAGKIL
RVRPGETLLIHSGSGG	IYKIGQGYLIKDGKLI	TLDGVKSWLKPRLGQE
IYKIGQGYLIKDGKLI	DTHSKRTLLIKTVETR	GDYADFQYLKQVLGQM
DTYVGSGWLIKGMDQG	FQTEGKLYLILDFLRG	ENKEGLELLKTAIGKA
DTHSKRTLLIKTVETR	HYHIVQKFLILGDIDG	ASDVMQLLLKTQTDFN
FQTEGKLYLILDFLRG	IRGSKIRFLILPDMLK	EKSCNCLLLKVNQIGS
HYHIVQKFLILGDIDG	SFEEASNQLINHIEQF	FSTEIAKFLKVSQGQL
IRGSKIRFLILPDMLK	HLLVSIPLLINHLQAE	LKRTWEKLLLAARAIV
SFEEASNQLINHIEQF	QSKDGAGFLINLIDSP	VCDEVKAHLLADMAHI
HLLVSIPLLINHLQAE	GADALRLYLINSPVVR	TYQHIDRWLLAEMLGD
QSKDGAGFLINLIDSP	SSRSHSIFLINVKQEN	STSRATSFLLALEPEL
GADALRLYLINSPVVR	ASISLAQYLINVRLSS	MWLFGCPLLLDDVARE
SSRSHSIFLINVKQEN	AFLKAIGYLIPLMDAE	EESDKRSFLLDLLNAT
ASISLAQYLINVRLSS	VLSLLEKFLIPNASQA	DGNASGTTLLEALDCI
AFLKAIGYLIPLMDAE	VLELLDKYLIPNATQP	AWGAFRHFLLEEDKPE
VLELLDKYLIPNATQP	LDSWRDEFLIQASPRD	KETETEVLLLEHDVPH
LDSWRDEFLIQASPRD	TGSGMGTLLISKIREE	LAGKITGMLLEIDNSE
AIELHLQFLIRNNNTD	PTYTNLNRLISQIVSS	SHSRRCQLLLEIYPEW
TGSGMGTLLISKIREE	SGTIFDNFLITNDEAY	FDQSHCGYLLEKDLEE
PTYTNLNRLISQIVSS	VPGPDCRFLIVAHDDG	SVLAQNRFLLELQISN
SGTIFDNFLITNDEAY	KYSPNCKLLIVSNPVD	FCDEVMQLLLENLGNE
VPGPDCRFLIVAHDDG	NSISMIDYLIWPWFER	EELEPEELLLEPEPEP
KYSPNCKLLIVSNPVD	IYVGAKVFLIYEGYEG	IPEPASPQLLETPIHA
NSISMIDYLIWPWFER	FSEAHSEFLKAASNLR	PAPACALLLLFPLTAQ
IYVGAKVFLIYEGYEG	EEQRFNNFLKALQEKV	YRATHRLLLLGAGESG
FSEAHSEFLKAASNLR	MIESGVINLKDATSKV	VDPNGSRYLLGDMEGR
EEQRFNNFLKALQEKV	WHAEHRGMLKDNAMLE	KLQDFKSFLLKDSETS
MIESGVINLKDATSKV	RGTKVILHLKEDQTEY	HSSGFRDFLLKPELLR
WHAEHRGMLKDNAMLE	MMPTPVILLKEGTDSS	NEKSCNCLLLKVNQIG
RGTKVILHLKEDQTEY	GQLPQHEYLKEMEPLG	VPAPACALLLLFPLTA
MMPTPVILLKEGTDSS	LAGPVAEYLKISKEIG	AAEQQQFYLLLGNLLS
GQLPQHEYLKEMEPLG	SLQEEIAFLKKLHEEE	ETGIIDVFLLLGPSIS
LAGPVAEYLKISKEIG	LEDVVRAYLKMAEEKT	TAAHTANFLLNASGST
SLQEEIAFLKKLHEEE	VVIIAAELLKNADELV	SNNATRDFLLPFLEEP
LEDVVRAYLKMAEEKT	SVKKWLRQLKNAGKIL	EIQTAVRLLLPGELAK
VVIIAAELLKNADELV	TLDGVKSWLKPRLGQE	YAETAIALLLPQLEQG
SVKKWLRQLKNAGKIL	GDYADFQYLKQVLGQM	DGALAKRLLLQLEATK
TLDGVKSWLKPRLGQE	ENKEGLELLKTAIGKA	FDDEANHLLLQNNLPA
GDYADFQYLKQVLGQM	ASDVMQLLLKTQTDFN	DQIQNAQYLLQNSVKQ
ENKEGLELLKTAIGKA	EKSCNCLLLKVNQIGS	SGVGKSCLLLRFADDT
ASDVMQLLLKTQTDFN	FSTEIAKFLKVSQGQL	TAVETAVLLLRIDDIV
EKSCNCLLLKVNQIGS	LKRTWEKLLLAARAIV	SPKCNVSFLLSEDGSG
FSTEIAKFLKVSQGQL	VCDEVKAHLLADMAHI	LLGLNLLFLLSQNRVA
VCDEVKAHLLADMAHI	TYQHIDRWLLAEMLGD	FGLKVSQLLLSTDEST
TYQHIDRWLLAEMLGD	STSRATSFLLALEPEL	AEPEDHYFLLTEPPLN
STSRATSFLLALEPEL	MWLFGCPLLLDDVARE	DFTQDSNYLLTGGQDK
MWLFGCPLLLDDVARE	EESDKRSFLLDLLNAT	DVKKALLLLLVGGVDQ
EESDKRSFLLDLLNAT	DGNASGTTLLEALDCI	HHCPKTPFLLVGTQID
DGNASGTTLLEALDCI	AWGAFRHFLLEEDKPE	PLPEGLFWLLVTGHIP
AWGAFRHFLLEEDKPE	KETETEVLLLEHDVPH	YGGGCSEMLMAHAVTQ
KETETEVLLLEHDVPH	LAGKITGMLLEIDNSE	EVAKRNIYLMDTSGKV
LAGKITGMLLEIDNSE	SHSRRCQLLLEIYPEW	TGSGFTSLLMERLSVD
SHSRRCQLLLEIYPEW	SVLAQNRFLLELQISN	LDSARFRYLMGERLGV
FDQSHCGYLLEKDLEE	FCDEVMQLLLENLGNE	VDYKADEWLMKNMDPL
FCDEVMQLLLENLGNE	EELEPEELLLEPEPEP	LEGKIKPHLMSQELPE
EELEPEELLLEPEPEP	PAPACALLLLFPLTAQ	LDDASAPRLMVLRQPR
PAPACALLLLFPLTAQ	YRATHRLLLLGAGESG	PELLAIRFLNAENAQK
YRATHRLLLLGAGESG	VDPNGSRYLLGDMEGR	RLRGWEAFLNAPEANR
VDPNGSRYLLGDMEGR	KLQDFKSFLLKDSETS	FQKVITEYLNAQESAK
KLQDFKSFLLKDSETS	HSSGFRDFLLKPELLR	DGQAMLWDLNEGKHLY
HSSGFRDFLLKPELLR	NEKSCNCLLLKVNQIG	RVYDVTRFLNEHPGGE
NEKSCNCLLLKVNQIG	LALGGGLLLLLAESRS	DVEIDVKWLNENAVEK
LALGGGLLLLLAESRS	VPAPACALLLLFPLTA	RSRKLKLFLNETQTQE
AAEQQQFYLLLGNLLS	AAEQQQFYLLLGNLLS	TLHSVDQYLNIKLTDI
ETGIIDVFLLLGPSIS	ETGIIDVFLLLGPSIS	AKSGTSEFLNKMTEAQ
TAAHTANFLLNASGST	TYLIVTSLLLLPGLNQ	EKCPNLTYLNLSGNKI
SNNATRDFLLPFLEEP	TAAHTANFLLNASGST	KEDLNGPFLNQLETDP
EIQTAVRLLLPGELAK	SNNATRDFLLPFLEEP	CLEVLDLFLNQPHMVL
YLIVTSLLLLPGLNQH	EIQTAVRLLLPGELAK	TETVVTEYLNSGNANE
YAETAIALLLPQLEQG	YAETAIALLLPQLEQG	QHRYIELFLNSTPGGG
NREDVLTLLLPVMGDS	NREDVLTLLLPVMGDS	KAKSEGTYLNSVIESH
EHRLPHVLLLQLGTTF	DGALAKRLLLQLEATK	KMEPENKYLPELMAEK
DQIQNAQYLLQNSVKQ	EHRLPHVLLLQLGTTF	GAHGVQVYLPGQGEVW
SGVGKSCLLLRFADDT	DQIQNAQYLLQNSVKQ	ALQLMATYLPKDTSPG
TAVETAVLLLRIDDIV	SGVGKSCLLLRFADDT	AQVTQTKFLPNAPKAL
SPKCNVSFLLSEDGSG	TAVETAVLLLRIDDIV	RTNLIVNYLPQNMTQD
LLGLNLLFLLSQNRVA	SPKCNVSFLLSEDGSG	GSAEKRAYLQARFPQL
FGLKVSQLLLSTDEST	LLGLNLLFLLSQNRVA	ISPQAKALLQDKDVIA
AEPEDHYFLLTEPPLN	FGLKVSQLLLSTDEST	SESAYRCMLQDREDQS
DVKKALLLLLVGGVDQ	DFTQDSNYLLTGGQDK	IQDGYLSLLQDSGEVR
HHCPKTPFLLVGTQID	DVKKALLLLLVGGVDQ	DGKALERFLQDYFDGN
PLPEGLFWLLVTGHIP	HHCPKTPFLLVGTQID	YLEMLLEYLQDYTDRV
YGGGCSEMLMAHAVTQ	PLPEGLFWLLVTGHIP	EKEKVKKFLQEFYQDD
EVAKRNIYLMDTSGKV	YGGGCSEMLMAHAVTQ	PKKDIIKFLQEHGSDS
TGSGFTSLLMERLSVD	EVAKRNIYLMDTSGKV	LRQTMAKFLQEHLAPK
LDSARFRYLMGERLGV	TGSGFTSLLMERLSVD	TMEKAGAHLQGGAKRV
KTDKTLVLLMGKEGVH	LDSARFRYLMGERLGV	YEEDSELLLQIRNDVL
VDYKADEWLMKNMDPL	KTDKTLVLLMGKEGVH	LLDSCTKLLQKGIHPT
LEGKIKPHLMSQELPE	VDYKADEWLMKNMDPL	RANSMGLFLQKTNIIR
LDDASAPRLMVLRQPR	LEGKIKPHLMSQELPE	TTGTQASFLQLFEGDD
DGQAMLWDLNEGKHLY	LDDASAPRLMVLRQPR	SGGRGRAWLQPTGRET
RVYDVTRFLNEHPGGE	PELLAIRFLNAENAQK	ATRTLHEWLQQHGIPG
DITKGVQYLNEIKDSV	RLRGWEAFLNAPEANR	KAKQFLPFLQRAGRSE
DVEIDVKWLNENAVEK	FQKVITEYLNAQESAK	ELSDFISYLQREATNP
RSRKLKLFLNETQTQE	DGQAMLWDLNEGKHLY	YGLDKIEFLQSHENQE
QAIIENPFLNGEVIRL	RVYDVTRFLNEHPGGE	LDSPGKVLLQSKDQIT
TLHSVDQYLNIKLTDI	DITKGVQYLNEIKDSV	DRAAVATFLQSVQVPE
AKSGTSEFLNKMTEAQ	DVEIDVKWLNENAVEK	HEKVIAALLQTMEDQG
EKCPNLTYLNLSGNKI	RSRKLKLFLNETQTQE	LTSTVMLWLQTNKSGS
KEDLNGPFLNQLETDP	QAIIENPFLNGEVIRL	DLQHGSLFLQTPKIVA
CLEVLDLFLNQPHMVL	TLHSVDQYLNIKLTDI	DFEHFLPMLQTVAKNK
TETVVTEYLNSGNANE	AKSGTSEFLNKMTEAQ	PIERVKLLLQVQHASK
QHRYIELFLNSTPGGG	EKCPNLTYLNLSGNKI	LFTKVKPLLQVSRQEE
KAKSEGTYLNSVIESH	KEDLNGPFLNQLETDP	VFTKVKPLLQVTRQEE
SSLEKSYELPDGQVIT	CLEVLDLFLNQPHMVL	FHWTAPAALQVTVRDA
KMEPENKYLPELMAEK	TETVVTEYLNSGNANE	ELDLPAVFLQYEEDSY
GAHGVQVYLPGQGEVW	QHRYIELFLNSTPGGG	LVCCSAKNLRDIDEVS
ALQLMATYLPKDTSPG	KAKSEGTYLNSVIESH	VSRNQQIFLRDIEQVP
IGEVKALPLPMACTLT	SSLEKSYELPDGQVIT	KPEVVKTHLRDMIILP
AQVTQTKFLPNAPKAL	KMEPENKYLPELMAEK	LYPLVLGFLRDNQLSE
RTNLIVNYLPQNMTQD	GAHGVQVYLPGQGEVW	KYMTDGMLLREAMNDP
GSAEKRAYLQARFPQL	ALQLMATYLPKDTSPG	FYSNKEIFLRELISNA
ISPQAKALLQDKDVIA	AQVTQTKFLPNAPKAL	FYSNKEIFLRELISNS
SESAYRCMLQDREDQS	GSAEKRAYLQARFPQL	MKEEMARHLREYQDLL
IQDGYLSLLQDSGEVR	ISPQAKALLQDKDVIA	GVGKSCLLLRFADDTY
YLEMLLEYLQDYTDRV	IQDGYLSLLQDSGEVR	SFENISKWLRNIDEHA
EKEKVKKFLQEFYQDD	YLEMLLEYLQDYTDRV	ACKDGKPMLRQGDTGD
PKKDIIKFLQEHGSDS	EKEKVKKFLQEFYQDD	KKNNPRKYLRSVGDGE
LRQTMAKFLQEHLAPK	PKKDIIKFLQEHGSDS	DLQHGSLFLRTPKIVS
TMEKAGAHLQGGAKRV	LRQTMAKFLQEHLAPK	KKNNLRDWLRVVANSK
YEEDSELLLQIRNDVL	TMEKAGAHLQGGAKRV	INSDYETYLSADDLRI
LLDSCTKLLQKGIHPT	YEEDSELLLQIRNDVL	NSNTQVVLLSATMPSD
RANSMGLFLQKTNIIR	LLDSCTKLLQKGIHPT	GDKAFVDFLSDEIKEE
TTGTQASFLQLFEGDD	RANSMGLFLQKTNIIR	SDPRTRTLLSDPTYRE
SGGRGRAWLQPTGRET	TTGTQASFLQLFEGDD	EFQDAYVLLSEKKISS
ATRTLHEWLQQHGIPG	SGGRGRAWLQPTGRET	MKGDYFRYLSEVASGD
KAKQFLPFLQRAGRSE	ATRTLHEWLQQHGIPG	MGHCDSVYLSEVGDTQ
ELSDFISYLQREATNP	KAKQFLPFLQRAGRSE	KKSGKKSYLSGGAGAA
YGLDKIEFLQSHENQE	ELSDFISYLQREATNP	PAVTGITFLSGGQSEE
LDSPGKVLLQSKDQIT	YGLDKIEFLQSHENQE	TSGTIKAMLSGPGQFA
DRAAVATFLQSVQVPE	LDSPGKVLLQSKDQIT	RPILYSNWLSKDYIPV
HEKVIAALLQTMEDQG	DRAAVATFLQSVQVPE	GSGLRQYYLSKIEELQ
LTSTVMLWLQTNKSGS	HEKVIAALLQTMEDQG	VIPDEAKALSLLAPAN
DLQHGSLFLQTPKIVA	LTSTVMLWLQTNKSGS	LIGIQDGYLSLLQDSG
DFEHFLPMLQTVAKNK	DLQHGSLFLQTPKIVA	GNRLRCVLLSNLSSTS
PIERVKLLLQVQHASK	DFEHFLPMLQTVAKNK	KGLATSVLLSPDFLWD
LFTKVKPLLQVSRQEE	PIERVKLLLQVQHASK	HLNLFIAFLSPKVDPS
VFTKVKPLLQVTRQEE	LFTKVKPLLQVSRQEE	LPSRRDVYLSPRDDGY
FHWTAPAALQVTVRDA	VFTKVKPLLQVTRQEE	SYLQYLEYLSQNRPPP
ELDLPAVFLQYEEDSY	FHWTAPAALQVTVRDA	DQNIFSFYLSRDPDAQ
LVCCSAKNLRDIDEVS	LVCCSAKNLRDIDEVS	LGANSVVYLSVEGLVS
VSRNQQIFLRDIEQVP	VSRNQQIFLRDIEQVP	FEEKLTPLLSVRESLS
KPEVVKTHLRDMIILP	KPEVVKTHLRDMIILP	ATSQNRIYLTADNLVL
LYPLVLGFLRDNQLSE	LYPLVLGFLRDNQLSE	YSAAILEYLTAEVLEL
EYCEALAMLREAGVEM	EYCEALAMLREAGVEM	DTCWAISYLTDGPNER
KYMTDGMLLREAMNDP	KYMTDGMLLREAMNDP	PAENVNQYLTDPKFVE
FYSNKEIFLRELISNA	FYSNKEIFLRELISNA	CSTNNILFLTDVTREA
FYSNKEIFLRELISNS	FYSNKEIFLRELISNS	ARDLIQRYLTEHPDPN
MKEEMARHLREYQDLL	GVGKSCLLLRFADDTY	NTKRKVDWLTEKMREA
GVGKSCLLLRFADDTY	IRGSTIKYLRIPDEII	VLLESEQFLTELTRLF
SFENISKWLRNIDEHA	SFENISKWLRNIDEHA	HNYSLKTPLTIGAEKL
ACKDGKPMLRQGDTGD	ACKDGKPMLRQGDTGD	FTELTRLYLTIHSDHE
KKNNPRKYLRSVGDGE	KKNNPRKYLRSVGDGE	KVIYVLPMLTIKEDKG
DLQHGSLFLRTPKIVS	DLQHGSLFLRTPKIVS	QTDINLPYLTMDSSGP
KKNNLRDWLRVVANSK	KKNNLRDWLRVVANSK	VLMENIVYLTNSLELE
INSDYETYLSADDLRI	INSDYETYLSADDLRI	ANQEVLVWLTQLQKEV
NSNTQVVLLSATMPSD	NSNTQVVLLSATMPSD	IQRCKQMFLTQTDTGD
GDKAFVDFLSDEIKEE	GDKAFVDFLSDEIKEE	FKAELNEFLTRELAED
SDPRTRTLLSDPTYRE	SDPRTRTLLSDPTYRE	EDEEALHYLTRVEVTE
EFQDAYVLLSEKKISS	EFQDAYVLLSEKKISS	HLERTGHYLTVKDNQV
MKGDYFRYLSEVASGD	MKGDYFRYLSEVASGD	GVGFYSAYLVAEKVTV
MGHCDSVYLSEVGDTQ	MGHCDSVYLSEVGDTQ	GVGFYSAYLVAEKVVV
KKSGKKSYLSGGAGAA	KKSGKKSYLSGGAGAA	SLHPEKEFLVAGGEDF
PAVTGITFLSGGQSEE	PAVTGITFLSGGQSEE	SGRDSLIFLVDASKAM
TSGTIKAMLSGPGQFA	TSGTIKAMLSGPGQFA	IKELRRLFLVDDLVDS
RPILYSNWLSKDYIPV	RPILYSNWLSKDYIPV	LKLIIRLFLVEDLVDS
TITNDKGRLSKEEIER	TITNDKGRLSKEEIER	QEAQRAQFLVEKAKQE
GSGLRQYYLSKIEELQ	GSGLRQYYLSKIEELQ	RCIALAQLLVEQNFPA
LAALAKVLLSLEHGLW	LAALAKVLLSLEHGLW	TNLQRVSYLVFDEADR
LIGIQDGYLSLLQDSG	LIGIQDGYLSLLQDSG	VNFEEALFLVFTEILQ
GNRLRCVLLSNLSSTS	GNRLRCVLLSNLSSTS	LQEASEAYLVGLFEDT
KGLATSVLLSPDFLWD	KGLATSVLLSPDFLWD	LPSGFRKFLVHNVKEL
HLNLFIAFLSPKVDPS	HLNLFIAFLSPKVDPS	SPQAPTHFLVIPKKHI
LPSRRDVYLSPRDDGY	LPSRRDVYLSPRDDGY	KKPRRIILLVKAGQAV
SYLQYLEYLSQNRPPP	SYLQYLEYLSQNRPPP	HDEREHPFLVKGGEDL
DQNIFSFYLSRDPDAQ	DQNIFSFYLSRDPDAQ	LNLSQVRFLVLDEADG
LGANSVVYLSVEGLVS	LGANSVVYLSVEGLVS	TNLRRTTYLVLDEADR
FEEKLTPLLSVRESLS	FEEKLTPLLSVRESLS	GKDYALHWLVLGTHTS
ATSQNRIYLTADNLVL	ATSQNRIYLTADNLVL	PPKQSTSFLVLQEILE
YSAAILEYLTAEVLEL	YSAAILEYLTAEVLEL	VPTAILAFLVNHDFTP
AKCDRVDQLTAQLADL	DIVHSFVSLTAIQIGL	KVLTRDKRLVPGGGAT
DTCWAISYLTDGPNER	AKCDRVDQLTAQLADL	YAKGALQYLVPILTQT
PAENVNQYLTDPKFVE	DTCWAISYLTDGPNER	PKEHKKLFLVQLQEKA
CSTNNILFLTDVTREA	PAENVNQYLTDPKFVE	ENVHPDVMLVQPRVEF
ARDLIQRYLTEHPDPN	CSTNNILFLTDVTREA	YADHPFIFLVRDTQSG
VLLESEQFLTELTRLF	ARDLIQRYLTEHPDPN	IRKLPFQRLVREIAQD
HNYSLKTPLTIGAEKL	NTKRKVDWLTEKMREA	PKGEFGVYLVSDGSSR
FTELTRLYLTIHSDHE	VLLESEQFLTELTRLF	AGAGNSVLLVSNLNPE
KVIYVLPMLTIKEDKG	HNYSLKTPLTIGAEKL	KYREWHHFLVVNMKGN
QTDINLPYLTMDSSGP	FTELTRLYLTIHSDHE	ESYEEDPYLVVNPNYL
VLMENIVYLTNSLELE	KVIYVLPMLTIKEDKG	HDTFRVEFLVVPTAIL
ANQEVLVWLTQLQKEV	QTDINLPYLTMDSSGP	WHNDNKTFLVWVNEED
IQRCKQMFLTQTDTGD	VLMENIVYLTNSLELE	EGGVSSVYLWDLDHGF
FKAELNEFLTRELAED	ANQEVLVWLTQLQKEV	EDRTVRLQLWDTAGQE
EDEEALHYLTRVEVTE	IQRCKQMFLTQTDTGD	QMTDDEKYLWKDLTLD
HLERTGHYLTVKDNQV	FKAELNEFLTRELAED	FRTWRQLWLWLAEAEQ
GVGFYSAYLVAEKVTV	EDEEALHYLTRVEVTE	ELQSERNYLWREENAE
GVGFYSAYLVAEKVVV	GVGFYSAYLVAEKVTV	KLEDTENWLYEDGEDQ
SLHPEKEFLVAGGEDF	GVGFYSAYLVAEKVVV	ARYGKSPYLYPLYGLG
SGRDSLIFLVDASKAM	SGRDSLIFLVDASKAM	ILGGGDVLMAAETGSG
IKELRRLFLVDDLVDS	IKELRRLFLVDDLVDS	RDNSTMGYMAAKKHLE
LKLIIRLFLVEDLVDS	LKLIIRLFLVEDLVDS	HTPKLKLWMAAMKEDP
QEAQRAQFLVEKAKQE	QEAQRAQFLVEKAKQE	VGAGAPVYMAAVLEYL
RCIALAQLLVEQNFPA	RCIALAQLLVEQNFPA	DDDPLEAFMAEVEDQA
TNLQRVSYLVFDEADR	TNLQRVSYLVFDEADR	EKQDKIYFMAGSSRKE
VNFEEALFLVFTEILQ	VNFEEALFLVFTEILQ	GVQDPRILMAINGKVF
LQEASEAYLVGLFEDT	LQEASEAYLVGLFEDT	DNSTMGYMMAKKHLEI
LPSGFRKFLVHNVKEL	LPSGFRKFLVHNVKEL	VDLIPKFLMANGQLVK
KKPRRIILLVKAGQAV	KKPRRIILLVKAGQAV	DFPEFLTMMARKMKDT
HDEREHPFLVKGGEDL	HDEREHPFLVKGGEDL	VMNIAEHYMASDVEWD
LNLSQVRFLVLDEADG	LNLSQVRFLVLDEADG	EFTTCEFYMAYADYHD
TNLRRTTYLVLDEADR	TNLRRTTYLVLDEADR	PEGEWGQFMDALREPL
GKDYALHWLVLGTHTS	GKDYALHWLVLGTHTS	NIKEAARWMDEAQALD
PPKQSTSFLVLQEILE	PPKQSTSFLVLQEILE	EHAPSIIFMDEIDSIG
VPTAILAFLVNHDFTP	VPTAILAFLVNHDFTP	KQEILKKFMDQHPEMD
KVLTRDKRLVPGGGAT	KVLTRDKRLVPGGGAT	SVSIQVEYMDRGEGGT
YAKGALQYLVPILTQT	YAKGALQYLVPILTQT	LGKNLQLLMDRVDEMS
PKEHKKLFLVQLQEKA	PKEHKKLFLVQLQEKA	DITYPAGFMDVISIDK
ENVHPDVMLVQPRVEF	ENVHPDVMLVQPRVEF	AKSGTKAFMEALQAGA
IRKLPFQRLVREIAQD	IRKLPFQRLVREIAQD	GTGSNACYMEEMKNVE
PKGEFGVYLVSDGSSR	PKGEFGVYLVSDGSSR	ASEAAKKYMEENDQLK
AGAGNSVLLVSNLNPE	AGAGNSVLLVSNLNPE	VKDYYQKWMEEQAQSL
KYREWHHFLVVNMKGN	KYREWHHFLVVNMKGN	KNRELLEEMEILKKKM
ESYEEDPYLVVNPNYL	ESYEEDPYLVVNPNYL	ANHYITPMMELKPNAG
HDTFRVEFLVVPTAIL	WHNDNKTFLVWVNEED	QLHSMSSWMELYPTIS
WHNDNKTFLVWVNEED	EGGVSSVYLWDLDHGF	ISELKRNFMESTPEPR
EGGVSSVYLWDLDHGF	EDRTVRLQLWDTAGQE	TRAMQDRYMEVSGNLR
EDRTVRLQLWDTAGQE	QMTDDEKYLWKDLTLD	KADDPSSYMEVVQAAN
QMTDDEKYLWKDLTLD	ELQSERNYLWREENAE	IDLNYMVYMFQYDSTH
ELQSERNYLWREENAE	KLEDTENWLYEDGEDQ	VQPGQNFHMFTKEELE
KLEDTENWLYEDGEDQ	YRRKDGVFLYFEDNAG	AAVQAAILMGDKSENV
YRRKDGVFLYFEDNAG	ARYGKSPYLYPLYGLG	TDKTLVLLMGKEGVHG
ARYGKSPYLYPLYGLG	ILGGGDVLMAAETGSG	RDNDKTRYMGKGVSKA
ILGGGDVLMAAETGSG	RDNSTMGYMAAKKHLE	KEEVKEAYMGNVLQGG
RDNSTMGYMAAKKHLE	HTPKLKLWMAAMKEDP	GKWERKKFMGTELNGK
HTPKLKLWMAAMKEDP	VGAGAPVYMAAVLEYL	GKNVIGLQMGTNRGAS
VGAGAPVYMAAVLEYL	DDDPLEAFMAEVEDQA	FFAGLVKYMHSGPVVA
DDDPLEAFMAEVEDQA	EKQDKIYFMAGSSRKE	VLMQAYRWMIDSRDDF
EKQDKIYFMAGSSRKE	GVQDPRILMAINGKVF	EQEKIDKLMIEMDGTE
GVQDPRILMAINGKVF	DNSTMGYMMAKKHLEI	EKYGIVDYMIEQSGPP
DNSTMGYMMAKKHLEI	VDLIPKFLMANGQLVK	FGNWLVPLMIGAPDMA
VDLIPKFLMANGQLVK	DFPEFLTMMARKMKDT	TFYEAVGYMIGAQTDQ
DFPEFLTMMARKMKDT	VMNIAEHYMASDVEWD	KKDCEVVMMIGLPGAG
VMNIAEHYMASDVEWD	EFTTCEFYMAYADYHD	QSQGWVHYMIHEPEPH
EFTTCEFYMAYADYHD	PEGEWGQFMDALREPL	DGKQACVLMIKALELD
PEGEWGQFMDALREPL	NIKEAARWMDEAQALD	NKLAMQEFMILPVGAA
NIKEAARWMDEAQALD	EHAPSIIFMDEIDSIG	ERNKPTKNMINIISRL
EHAPSIIFMDEIDSIG	FARGTKALMDEVVKAT	FHRVIKDFMIQGGDFT
FARGTKALMDEVVKAT	KQEILKKFMDQHPEMD	FHRIIKDFMIQGGDPT
KQEILKKFMDQHPEMD	SVSIQVEYMDRGEGGT	PNKHNRLYMKARPFPD
SVSIQVEYMDRGEGGT	LGKNLQLLMDRVDEMS	EFEPLLNWMKDKALKD
LGKNLQLLMDRVDEMS	DITYPAGFMDVISIDK	VTKAAEKQMKDKQDEE
DITYPAGFMDVISIDK	KYEPRSHMMDVQGSTQ	MACAISILMKDLADEL
KYEPRSHMMDVQGSTQ	AKSGTKAFMEALQAGA	AMPTLIELMKDPSVVV
AKSGTKAFMEALQAGA	ASEAAKKYMEENDQLK	QGEVVREFMKDTDSIN
GTGSNACYMEEMKNVE	VKDYYQKWMEEQAQSL	KFENLCKLMKEILDKK
ASEAAKKYMEENDQLK	KNRELLEEMEILKKKM	GTRGQEPQMKETIMNQ
VKDYYQKWMEEQAQSL	ANHYITPMMELKPNAG	SQIGAFVLMKMKETAE
KNRELLEEMEILKKKM	QLHSMSSWMELYPTIS	FVEDVDSFMKQPGNET
ANHYITPMMELKPNAG	GSGFTSLLMERLSVDY	ALWIPDLFMKRVETNQ
GSGFTSLLMERLSVDY	ISELKRNFMESTPEPR	GNVEKVKFMKSKPGAA
ISELKRNFMESTPEPR	TRAMQDRYMEVSGNLR	RVAAPKHWMLDKLTGV
TRAMQDRYMEVSGNLR	KADDPSSYMEVVQAAN	ALPSHVVTMLDNFPTN
KADDPSSYMEVVQAAN	IDLNYMVYMFQYDSTH	DRNKPFKFMLGKQEVI
IDLNYMVYMFQYDSTH	AAVQAAILMGDKSENV	IISRTQALMLHIDSFI
AAVQAAILMGDKSENV	TDKTLVLLMGKEGVHG	FGKVTNLLMLKGKNQA
TDKTLVLLMGKEGVHG	RDNDKTRYMGKGVSKA	SAIYGGTYMLNKPIEE
RDNDKTRYMGKGVSKA	ASGIPAGWMGLDCGPE	GGLIFNSYMLPPLFLE
KEEVKEAYMGNVLQGG	KEEVKEAYMGNVLQGG	FGADARALMLQGVDLL
GKNVIGLQMGTNRGAS	GKWERKKFMGTELNGK	MIKEHIMQMLQNPDWK
FFAGLVKYMHSGPVVA	GKNVIGLQMGTNRGAS	PEADSSIMMLTSDQKP
VLMQAYRWMIDSRDDF	FFAGLVKYMHSGPVVA	RDNSTMGYMMAKKHLE
EQEKIDKLMIEMDGTE	VLMQAYRWMIDSRDDF	MNTLQAIWMMDPKDVR
EKYGIVDYMIEQSGPP	EQEKIDKLMIEMDGTE	GRIESIQLMMDSETGR
FGNWLVPLMIGAPDMA	EKYGIVDYMIEQSGPP	SKYEPRSHMMDVQGST
TFYEAVGYMIGAQTDQ	FGNWLVPLMIGAPDMA	LPLNIECFMNDLDVSS
KKDCEVVMMIGLPGAG	TFYEAVGYMIGAQTDQ	ERIKPVLMMNKMDRAL
QSQGWVHYMIHEPEPH	KKDCEVVMMIGLPGAG	TCFVKRQFMNKSLSGP
DGKQACVLMIKALELD	QSQGWVHYMIHEPEPH	MACVQRTLMNLGGLAV
NKLAMQEFMILPVGAA	DGKQACVLMIKALELD	YLVSVDGYMNMQLANT
ERNKPTKNMINIISRL	NKLAMQEFMILPVGAA	GYSKRVHLMNPMVPGL
FHRVIKDFMIQGGDFT	ERNKPTKNMINIISRL	TTQSRPPWMNSGPSES
FHRIIKDFMIQGGDPT	FHRVIKDFMIQGGDFT	FFPGLVKYMNSGPVVA
PNKHNRLYMKARPFPD	FHRIIKDFMIQGGDPT	AKDHASIQMNVAEVDK
EFEPLLNWMKDKALKD	PNKHNRLYMKARPFPD	EYERFSKYMPNVKVAV
VTKAAEKQMKDKQDEE	EFEPLLNWMKDKALKD	GEVNRARYMPQNPHII
MACAISILMKDLADEL	VTKAAEKQMKDKQDEE	FVPYYDLFMPSLKHIV
AMPTLIELMKDPSVVV	MACAISILMKDLADEL	EYERFSKYMPSVKVSV
KFENLCKLMKEILDKK	AMPTLIELMKDPSVVV	IRPVCRKFMQDPMEIF
GTRGQEPQMKETIMNQ	QGEVVREFMKDTDSIN	DTVRRRMMMQSGRKGT
SQIGAFVLMKMKETAE	KFENLCKLMKEILDKK	TDRWILSFMQSLIGFF
FVEDVDSFMKQPGNET	GTRGQEPQMKETIMNQ	FFEDYGLFMREGIVTA
ALWIPDLFMKRVETNQ	SQIGAFVLMKMKETAE	MGQNVADYMRYLMEED
GNVEKVKFMKSKPGAA	FVEDVDSFMKQPGNET	YSNLIKLLMSEDYFTQ
RVAAPKHWMLDKLTGV	ALWIPDLFMKRVETNQ	NGAKSVVLMSHLGRPD
ALPSHVVTMLDNFPTN	GNVEKVKFMKSKPGAA	TFQAFIDFMSRETADT
DRNKPFKFMLGKQEVI	RVAAPKHWMLDKLTGV	TFQAFIDFMSRETTDT
IISRTQALMLHIDSFI	ALPSHVVTMLDNFPTN	SAKTILKYMTDGMLLR
FGKVTNLLMLKGKNQA	DRNKPFKFMLGKQEVI	ILEMTNKFMTDPIRIL
SAIYGGTYMLNKPIEE	IISRTQALMLHIDSFI	RPERVKPFMTGAAEQI
GGLIFNSYMLPPLFLE	FGKVTNLLMLKGKNQA	LFTDFDKYMTISDEWD
FGADARALMLQGVDLL	SAIYGGTYMLNKPIEE	GPNGLDKMMVDKDGDV
MIKEHIMQMLQNPDWK	GGLIFNSYMLPPLFLE	FASKRKVLMVEEPSMN
PEADSSIMMLTSDQKP	FGADARALMLQGVDLL	VDPLVSLMMVEKVPDS
RDNSTMGYMMAKKHLE	MIKEHIMQMLQNPDWK	VDHQIAKLMVELSKSQ
MNTLQAIWMMDPKDVR	PEADSSIMMLTSDQKP	GKKEMRILMVGLDAAG
GRIESIQLMMDSETGR	RDNSTMGYMMAKKHLE	HLPEQAFYMVGPIEEA
SKYEPRSHMMDVQGST	MNTLQAIWMMDPKDVR	VAILPQLFMVSKTGEA
LPLNIECFMNDLDVSS	GRIESIQLMMDSETGR	GRKGVAINMVTEEDKR
ERIKPVLMMNKMDRAL	SKYEPRSHMMDVQGST	SDMKHWPFMVVNDAGR
TCFVKRQFMNKSLSGP	LPLNIECFMNDLDVSS	FKSKDYEFMWNPHLGY
MACVQRTLMNLGGLAV	ERIKPVLMMNKMDRAL	TLAIASSYMYEMDDTE
YLVSVDGYMNMQLANT	TCFVKRQFMNKSLSGP	TVLSGGTTMYPGIADR
GYSKRVHLMNPMVPGL	MACVQRTLMNLGGLAV	KQDLPNAMNAAEITDK
LETGTCIYMNRISGET	YLVSVDGYMNMQLANT	DHCMHDHFNAEIVTKT
TTQSRPPWMNSGPSES	TTQSRPPWMNSGPSES	PDFLTAKLNAEKLKDF
AKDHASIQMNVAEVDK	FFPGLVKYMNSGPVVA	ELLAIRFLNAENAQKF
EYERFSKYMPNVKVAV	AKDHASIQMNVAEVDK	KYHTINGHNAEVRKAL
GEVNRARYMPQNPHII	EYERFSKYMPNVKVAV	RRVYATILNAGTNTDG
FVPYYDLFMPSLKHIV	GEVNRARYMPQNPHII	AVRGKGLLNAIVIKET
EYERFSKYMPSVKVSV	FVPYYDLFMPSLKHIV	LASVAYQINALANNVL
IRPVCRKFMQDPMEIF	EYERFSKYMPSVKVSV	ACRNVAQYNANHPDFP
TDRWILSFMQSLIGFF	IRPVCRKFMQDPMEIF	PSNVLHFFNAPLEVTE
FFEDYGLFMREGIVTA	DTVRRRMMMQSGRKGT	IKALRTDYNASVSVPD
MGQNVADYMRYLMEED	TDRWILSFMQSLIGFF	KDRVTDALNATRAAVE
EGSEQAPLMSEDELIN	FFEDYGLFMREGIVTA	YAPTEAQLNAVDALID
NGAKSVVLMSHLGRPD	MGQNVADYMRYLMEED	ETISQAMLNAVDRDAV
TFQAFIDFMSRETADT	EGSEQAPLMSEDELIN	VVTVPAYFNDAQRQAT
TFQAFIDFMSRETTDT	YSNLIKLLMSEDYFTQ	TVKDGKTLNDELEIIE
SAKTILKYMTDGMLLR	NGAKSVVLMSHLGRPD	VRVKVETYNDESRIKA
ILEMTNKFMTDPIRIL	TFQAFIDFMSRETADT	FGSQPQVYNDFLDIMK
RPERVKPFMTGAAEQI	TFQAFIDFMSRETTDT	EEEDEEGYNDGEVDDE
LFTDFDKYMTISDEWD	SAKTILKYMTDGMLLR	TIINQKRFNDGSDEKK
GPNGLDKMMVDKDGDV	ILEMTNKFMTDPIRIL	MGIMNSFVNDIFERIA
FASKRKVLMVEEPSMN	RPERVKPFMTGAAEQI	TVWDWELMNDIKPIWQ
VDPLVSLMMVEKVPDS	LFTDFDKYMTISDEWD	DDPDAANYNDINDVKR
VDHQIAKLMVELSKSQ	GPNGLDKMMVDKDGDV	QDEDWNEFNDINKIII
GKKEMRILMVGLDAAG	FASKRKVLMVEEPSMN	PGFDIIPYNDLPALER
HLPEQAFYMVGPIEEA	VDPLVSLMMVEKVPDS	SITAQSTFNDLQDLRE
VAILPQLFMVSKTGEA	VDHQIAKLMVELSKSQ	KRLIGRTWNDPSVQQD
GRKGVAINMVTEEDKR	GKKEMRILMVGLDAAG	VITVPAYFNDSQRQAT
EGTLLKPNMVTPGHAC	HLPEQAFYMVGPIEEA	VVTVPAYFNDSQRQAT
SDMKHWPFMVVNDAGR	VAILPQLFMVSKTGEA	KKIADDKYNDTFWKEF
FKSKDYEFMWNPHLGY	GRKGVAINMVTEEDKR	YQVLAVTFNDTSDQII
TLAIASSYMYEMDDTE	EGTLLKPNMVTPGHAC	HPFDLGLYNEAVKIIH
TVLSGGTTMYPGIADR	SDMKHWPFMVVNDAGR	PVNGINGYNEDINQES
KQDLPNAMNAAEITDK	FKSKDYEFMWNPHLGY	EQVKNVKLNEDKPKET
DHCMHDHFNAEIVTKT	TLAIASSYMYEMDDTE	RRGPCIIYNEDNGIIK
ELLAIRFLNAENAQKF	TVLSGGTTMYPGIADR	QETEVELYNEFPEPIK
KYHTINGHNAEVRKAL	KQDLPNAMNAAEITDK	LVLTEVLFNEKIREQI
RRVYATILNAGTNTDG	DHCMHDHFNAEIVTKT	NKFKCRILNEKVNTPT
AVRGKGLLNAIVIKET	RRVYATILNAGTNTDG	EYQDAFLFNELKGETM
GSKGVIPMNAKDLEEA	AVRGKGLLNAIVIKET	KIWHHTFYNELRVAPE
LASVAYQINALANNVL	GSKGVIPMNAKDLEEA	EEEIEFLYNENTVRES
ACRNVAQYNANHPDFP	LASVAYQINALANNVL	LLLEFSFWNEPVPRSG
PSNVLHFFNAPLEVTE	ACRNVAQYNANHPDFP	IENRMAVLNEQVKEAE
IKALRTDYNASVSVPD	PSNVLHFFNAPLEVTE	GVLLDAFFNESSADWR
KDRVTDALNATRAAVE	IKALRTDYNASVSVPD	AIIDGELYNEVKVEES
YAPTEAQLNAVDALID	KDRVTDALNATRAAVE	CHNCAVEFNFGQKEKP
ETISQAMLNAVDRDAV	YAPTEAQLNAVDALID	EELIPEYLNFIRGVVD
VVTVPAYFNDAQRQAT	ETISQAMLNAVDRDAV	PPGGLQEFNFIVPTGK
TVKDGKTLNDELEIIE	VVTVPAYFNDAQRQAT	TSRYYLKFNFLEQAFD
VRVKVETYNDESRIKA	TVKDGKTLNDELEIIE	HTAMNDAGNFLIETCD
FGSQPQVYNDFLDIMK	VRVKVETYNDESRIKA	SQEVQENYNFLLQLQE
EEEDEEGYNDGEVDDE	FGSQPQVYNDFLDIMK	FNLFVGNLNFNKSAPE
TIINQKRFNDGSDEKK	EEEDEEGYNDGEVDDE	SGMNVARLNFSHGTHE
MGIMNSFVNDIFERIA	TIINQKRFNDGSDEKK	IKTAEELMNFSKGEEN
TVWDWELMNDIKPIWQ	MGIMNSFVNDIFERIA	PVKQYPKFNFVGKILG
DDPDAANYNDINDVKR	TVWDWELMNDIKPIWQ	HDMMPKYLNFVKGVVD
QDEDWNEFNDINKIII	DDPDAANYNDINDVKR	ALWDRGLLNGASQKAE
PGFDIIPYNDLPALER	QDEDWNEFNDINKIII	AFVPISGWNGDNMLEP
SITAQSTFNDLQDLRE	PGFDIIPYNDLPALER	ADRTVIDYNGERTLDG
KRLIGRTWNDPSVQQD	SITAQSTFNDLQDLRE	NAGSGSGFNGGFGSSM
VITVPAYFNDSQRQAT	VVNSGNLLNDMTPPVN	QKLLQDFFNGKELNKS
VVTVPAYFNDSQRQAT	KRLIGRTWNDPSVQQD	LNKVISELNGKNIEDV
KKIADDKYNDTFWKEF	VITVPAYFNDSQRQAT	LSLSDIPWNGPVGAVR
YQVLAVTFNDTSDQII	VVTVPAYFNDSQRQAT	TRAKQIVWNGPVGVFE
HPFDLGLYNEAVKIIH	KKIADDKYNDTFWKEF	PEQFKTLWNGQKLVTT
PVNGINGYNEDINQES	YQVLAVTFNDTSDQII	IDLNNRWFNGQPIHAE
EQVKNVKLNEDKPKET	HPFDLGLYNEAVKIIH	QKLLQDFFNGRDLNKS
RRGPCIIYNEDNGIIK	PVNGINGYNEDINQES	RFVTKINMNGVNSSNG
QETEVELYNEFPEPIK	EQVKNVKLNEDKPKET	MQEFRASFNHFDKDHG
LVLTEVLFNEKIREQI	RRGPCIIYNEDNGIIK	EKVEIKQLNHFWEIVV
NKFKCRILNEKVNTPT	QETEVELYNEFPEPIK	ITGVDIVMNHHLQETS
EYQDAFLFNELKGETM	LVLTEVLFNEKIREQI	FGEITRLLNHIMAVTT
KIWHHTFYNELRVAPE	NKFKCRILNEKVNTPT	KNRGSKLFNHLSAVSE
EEEIEFLYNENTVRES	EYQDAFLFNELKGETM	KPYLRSVQNHNNKSVN
LLLEFSFWNEPVPRSG	KIWHHTFYNELRVAPE	FTAQVIILNHPGQISA
IENRMAVLNEQVKEAE	EEEIEFLYNENTVRES	DTKEQRILNHVLQHAE
GVLLDAFFNESSADWR	LLLEFSFWNEPVPRSG	AENTAKKLNIARNEQD
PISAHHRWNFDDLLEK	IENRMAVLNEQVKEAE	YPQDVTTFNIDDQYLL
CHNCAVEFNFGQKEKP	GVLLDAFFNESSADWR	GSPSAAIYNIDTSSES
EELIPEYLNFIRGVVD	AIIDGELYNEVKVEES	ATQALEKYNIEKDIAA
PPGGLQEFNFIVPTGK	PISAHHRWNFDDLLEK	RFFPYYVYNIIGGLDE
TSRYYLKFNFLEQAFD	CHNCAVEFNFGQKEKP	NRARKKRLNIIIVAEG
HTAMNDAGNFLIETCD	EELIPEYLNFIRGVVD	PEEIRKTFNIKNDFTE
SQEVQENYNFLLQLQE	PPGGLQEFNFIVPTGK	AAENPGKYNILGTNTI
FNLFVGNLNFNKSAPE	TSRYYLKFNFLEQAFD	TKGKSYLFNIMDTPGH
SGMNVARLNFSHGTHE	SQEVQENYNFLLQLQE	EELLNRVFNIMREKNP
PVKQYPKFNFVGKILG	FNLFVGNLNFNKSAPE	VPLDGRPMNIQLVTSQ
HDMMPKYLNFVKGVVD	SGMNVARLNFSHGTHE	RKERLESLNIQREKEE
ALWDRGLLNGASQKAE	PVKQYPKFNFVGKILG	KDRAKVEFNIRKPNEG
AFVPISGWNGDNMLEP	HDMMPKYLNFVKGVVD	DVKAPAMFNIRNIGKT
ADRTVIDYNGERTLDG	ALWDRGLLNGASQKAE	LRKIRAAQNISKTIAT
NAGSGSGFNGGFGSSM	AFVPISGWNGDNMLEP	LEGDHVRFNISTDRRD
QKLLQDFFNGKELNKS	ADRTVIDYNGERTLDG	LKAQLRELNITAAKEI
LNKVISELNGKNIEDV	NAGSGSGFNGGFGSSM	LYVGSLHFNITEDMLR
LSLSDIPWNGPVGAVR	QKLLQDFFNGKELNKS	LEITDRSFNIVDIKPA
TRAKQIVWNGPVGVFE	LNKVISELNGKNIEDV	HYGGLTGLNKAETAAK
PEQFKTLWNGQKLVTT	LSLSDIPWNGPVGAVR	GAVWGATLNKDATKAA
IDLNNRWFNGQPIHAE	TRAKQIVWNGPVGVFE	VDKIITPLNKDHIPIT
QKLLQDFFNGRDLNKS	PEQFKTLWNGQKLVTT	HLFLGCSYNKDLLDKV
RFVTKINMNGVNSSNG	QKLLQDFFNGRDLNKS	GSEAPAPQNKDQKAVD
MQEFRASFNHFDKDHG	RFVTKINMNGVNSSNG	LDEWKAIQNKDRAKVE
ITGVDIVMNHHLQETS	MQEFRASFNHFDKDHG	DTQTYQPYNKDWIKEK
FGEITRLLNHIMAVTT	EKVEIKQLNHFWEIVV	FESANAQFNKEEIDRE
KNRGSKLFNHLSAVSE	ITGVDIVMNHHLQETS	TRDRLAKLNKELASSE
KPYLRSVQNHNNKSVN	FGEITRLLNHIMAVTT	IGVTAVAFNKELDPIQ
FTAQVIILNHPGQISA	KNRGSKLFNHLSAVSE	LDDYQERMNKGERLNQ
DTKEQRILNHVLQHAE	KPYLRSVQNHNNKSVN	QPIDANHLNKGIGMGN
AENTAKKLNIARNEQD	FTAQVIILNHPGQISA	EFVRKHIFNKHAEKIE
YPQDVTTFNIDDQYLL	DTKEQRILNHVLQHAE	WQRADAVWNKIQEENV
GSPSAAIYNIDTSSES	AENTAKKLNIARNEQD	LKEEQTPQNKITVVGV
ATQALEKYNIEKDIAA	YPQDVTTFNIDDQYLL	VQRVKILFNKKENALV
RFFPYYVYNIIGGLDE	GSPSAAIYNIDTSSES	VGRMFKQFNKLTEDKA
NRARKKRLNIIIVAEG	ATQALEKYNIEKDIAA	RVNKASAHNKNLDVGA
PEEIRKTFNIKNDFTE	RFFPYYVYNIIGGLDE	VTFNSAAHNKPSLIRD
AAENPGKYNILGTNTI	NRARKKRLNIIIVAEG	ESAEAQLLNKQIFETI
TKGKSYLFNIMDTPGH	PEEIRKTFNIKNDFTE	SVASAVKLNKQQTDIA
EELLNRVFNIMREKNP	AAENPGKYNILGTNTI	TLPKVEAMNKRLGSLV
VPLDGRPMNIQLVTSQ	TKGKSYLFNIMDTPGH	LFVGNLNFNKSAPELK
RKERLESLNIQREKEE	EELLNRVFNIMREKNP	DFFNGRDLNKSINPDE
KDRAKVEFNIRKPNEG	VPLDGRPMNIQLVTSQ	YKDAIHFYNKSLAEHR
DVKAPAMFNIRNIGKT	RKERLESLNIQREKEE	KYIDQEELNKTKPIWT
LRKIRAAQNISKTIAT	KDRAKVEFNIRKPNEG	LALAIKVLNKTMDVSK
LEGDHVRFNISTDRRD	DVKAPAMFNIRNIGKT	FGEEGLTLNLEDVQPH
LKAQLRELNITAAKEI	LRKIRAAQNISKTIAT	EEEEEAKHNLEKQIAT
LYVGSLHFNITEDMLR	LEGDHVRFNISTDRRD	SGLKGMSLNLEPDNVG
LEITDRSFNIVDIKPA	LKAQLRELNITAAKEI	APWCGHCKNLEPKYKE
HYGGLTGLNKAETAAK	LYVGSLHFNITEDMLR	ACVQRTLMNLGGLAVA
VDKIITPLNKDHIPIT	LEITDRSFNIVDIKPA	IMRTAMKYNLGLDLRT
HLFLGCSYNKDLLDKV	HYGGLTGLNKAETAAK	TARLASLMNLGMSSSL
GSEAPAPQNKDQKAVD	HLFLGCSYNKDLLDKV	EAVGYFLYNLIDSMSD
RVLEQHKLNKDQWEER	GSEAPAPQNKDQKAVD	SLFLGQKLNLIHSEIS
LDEWKAIQNKDRAKVE	RVLEQHKLNKDQWEER	GKGSLEVLNLKDVEEG
DTQTYQPYNKDWIKEK	LDEWKAIQNKDRAKVE	LITYDDRFNLKSIEEQ
FESANAQFNKEEIDRE	DTQTYQPYNKDWIKEK	EELKNVTNNLKSLEAA
TRDRLAKLNKELASSE	FESANAQFNKEEIDRE	TLKDQLIYNLLKEEQT
IGVTAVAFNKELDPIQ	TRDRLAKLNKELASSE	IDAAIETYNLLSERWF
LDDYQERMNKGERLNQ	IGVTAVAFNKELDPIQ	PRFVTAIWNLLVTTGQ
QPIDANHLNKGIGMGN	LDDYQERMNKGERLNQ	TRPGSSYFNLNPFEVL
EFVRKHIFNKHAEKIE	QPIDANHLNKGIGMGN	SMLGRVKYNLNSLSHD
WQRADAVWNKIQEENV	EFVRKHIFNKHAEKIE	GRGGSRARNLPLPPPP
LKEEQTPQNKITVVGV	WQRADAVWNKIQEENV	LTADNLVLNLQDESFT
VQRVKILFNKKENALV	LKEEQTPQNKITVVGV	IKEDTEEYNLRDYFEK
LNRIQEHFNKKIERLD	VQRVKILFNKKENALV	PLPNFSSLNLRETNLD
VGRMFKQFNKLTEDKA	LNRIQEHFNKKIERLD	DNATIRVTNLSEDTRE
RVNKASAHNKNLDVGA	VGRMFKQFNKLTEDKA	KCPNLTYLNLSGNKIK
VTFNSAAHNKPSLIRD	RVNKASAHNKNLDVGA	KLPNLTHLNLSGNKLK
ESAEAQLLNKQIFETI	VTFNSAAHNKPSLIRD	ASRIRKLFNLSKEDDV
SVASAVKLNKQQTDIA	ESAEAQLLNKQIFETI	TDHLSWEWNLTIKKDW
TLPKVEAMNKRLGSLV	SVASAVKLNKQQTDIA	SFGPLKAFNLVKDSAT
LFVGNLNFNKSAPELK	TLPKVEAMNKRLGSLV	QQEGESRLNLVQRNVN
DFFNGRDLNKSINPDE	LFVGNLNFNKSAPELK	TEPQMVLFNLYDDWLK
YKDAIHFYNKSLAEHR	DFFNGRDLNKSINPDE	WQIDREMLNLYIENEG
KYIDQEELNKTKPIWT	YKDAIHFYNKSLAEHR	DSNSLAYYNMANGAVI
LALAIKVLNKTMDVSK	KYIDQEELNKTKPIWT	GDPKYAHLNMDLHVFI
FGEEGLTLNLEDVQPH	LALAIKVLNKTMDVSK	AAHAFAQYNMDQFTPV
EEEEEAKHNLEKQIAT	FGEEGLTLNLEDVQPH	EDICPSTHNMDVPNIK
SGLKGMSLNLEPDNVG	EEEEEAKHNLEKQIAT	MGRFGSGMNMGRINEI
APWCGHCKNLEPKYKE	SGLKGMSLNLEPDNVG	IQEFKEAFNMIDQNRD
ACVQRTLMNLGGLAVA	APWCGHCKNLEPKYKE	PGHRDFIKNMITGTSQ
IMRTAMKYNLGLDLRT	ACVQRTLMNLGGLAVA	PPIQQHIWNMLNPPAE
TARLASLMNLGMSSSL	IMRTAMKYNLGLDLRT	FQSMQTVFNMNAPVPP
EAVGYFLYNLIDSMSD	EAVGYFLYNLIDSMSD	RSNTVVIMNMQGQIVR
SLFLGQKLNLIHSEIS	SLFLGQKLNLIHSEIS	REVDPLVYNMSHEDPG
GKGSLEVLNLKDVEEG	GKGSLEVLNLKDVEEG	FVVASSSYNMVIREDN
LITYDDRFNLKSIEEQ	LITYDDRFNLKSIEEQ	LTSLNVKYNNDKSRDY
EELKNVTNNLKSLEAA	EELKNVTNNLKSLEAA	NEEEVFAWNNEVKQGL
TLKDQLIYNLLKEEQT	TLKDQLIYNLLKEEQT	EFPDLSAHNNHMAKVL
IDAAIETYNLLSERWF	IDAAIETYNLLSERWF	LLSASKLYNNITFEEL
PRFVTAIWNLLVTTGQ	PRFVTAIWNLLVTTGQ	AKKLGEMWNNLNDSEK
TRPGSSYFNLNPFEVL	TRPGSSYFNLNPFEVL	AFTFLKVLNNMEIGTS
GRGGSRARNLPLPPPP	SMLGRVKYNLNSLSHD	IAALRASFNNPDRAVE
LTADNLVLNLQDESFT	GRGGSRARNLPLPPPP	ITIPPSILNNPNIPNE
IKEDTEEYNLRDYFEK	LTADNLVLNLQDESFT	AKKLGEMWNNTAADDK
PLPNFSSLNLRETNLD	IKEDTEEYNLRDYFEK	GNSSGNTWNNTGHFEP
DNATIRVTNLSEDTRE	PLPNFSSLNLRETNLD	VNFHFILFNNVDGHLY
KCPNLTYLNLSGNKIK	DNATIRVTNLSEDTRE	IARRSKTFNPGAGLPT
KLPNLTHLNLSGNKLK	KCPNLTYLNLSGNKIK	GPYNPAPYNPGPPGPA
ASRIRKLFNLSKEDDV	KLPNLTHLNLSGNKLK	GMNHKTCYNPLFNYED
TDHLSWEWNLTIKKDW	ASRIRKLFNLSKEDDV	GRGQGQNWNQGFNNYY
SFGPLKAFNLVKDSAT	TDHLSWEWNLTIKKDW	GPFNPGPFNQGPPGAP
QQEGESRLNLVQRNVN	SFGPLKAFNLVKDSAT	TNDTVQTYNQLLKPTL
TEPQMVLFNLYDDWLK	QQEGESRLNLVQRNVN	RSERLAKYNQLLRIEE
WQIDREMLNLYIENEG	TEPQMVLFNLYDDWLK	GDVIKAAYNQVKTIAQ
DSNSLAYYNMANGAVI	WQIDREMLNLYIENEG	SCQIIIPQNQVNRKSD
GDPKYAHLNMDLHVFI	DSNSLAYYNMANGAVI	TESEKEIYNQVNVVLK
AAHAFAQYNMDQFTPV	GDPKYAHLNMDLHVFI	YKNQSQGYNQWQQGQF
EDICPSTHNMDVPNIK	AAHAFAQYNMDQFTPV	IELTPSNFNREVIQSD
ISDYGDKLNMELSEKY	EDICPSTHNMDVPNIK	YYRDARSYNRFQIATV
MGRFGSGMNMGRINEI	ISDYGDKLNMELSEKY	GGHRAIFFNRIGGVQQ
IQEFKEAFNMIDQNRD	MGRFGSGMNMGRINEI	ERPTYTNLNRLISQIV
PGHRDFIKNMITGTSQ	IQEFKEAFNMIDQNRD	IHLEIKQLNRQLDMIL
PPIQQHIWNMLNPPAE	PGHRDFIKNMITGTSQ	AEGDVAALNRRIQLVE
FQSMQTVFNMNAPVPP	PPIQQHIWNMLNPPAE	EKTTTVKFNRRKVMDS
RSNTVVIMNMQGQIVR	FQSMQTVFNMNAPVPP	IDKLTLTFNRTRQAVI
REVDPLVYNMSHEDPG	RSNTVVIMNMQGQIVR	HGFVVCAFNRTVSKVD
FVVASSSYNMVIREDN	REVDPLVYNMSHEDPG	SEDSLVLYNRVAVQGD
QEELEAVQNMVSHTER	FVVASSSYNMVIREDN	SSKAMGIMNSFVNDIF
FGRKGVAINMVTEEDK	QEELEAVQNMVSHTER	RLVTRAAFNSGKVDIV
NEEEVFAWNNEVKQGL	FGRKGVAINMVTEEDK	RDYIWNTLNSGRVVPG
EFPDLSAHNNHMAKVL	NEEEVFAWNNEVKQGL	PASLLELFNSIATQGE
LLSASKLYNNITFEEL	EFPDLSAHNNHMAKVL	YRPRINKLNSIKDVEQ
YVDIAIPCNNKGAHSV	LLSASKLYNNITFEEL	STAVVEPYNSILTTHT
NLQHLDLLNNKLVTLP	NLQHLDLLNNKLVTLP	CGIHETTFNSIMKCDV
AKKLGEMWNNLNDSEK	AKKLGEMWNNLNDSEK	ETIDAEVMNSLAVTMD
AFTFLKVLNNMEIGTS	AFTFLKVLNNMEIGTS	AQDQPVKMNSLPAERI
IAALRASFNNPDRAVE	IAALRASFNNPDRAVE	WNDLGDKYNSMEDAKV
ITIPPSILNNPNIPNE	ITIPPSILNNPNIPNE	KEGYGLSWNSNLSGHL
AKKLGEMWNNTAADDK	AKKLGEMWNNTAADDK	SYSYSNSYNSPGGGGG
GNSSGNTWNNTGHFEP	GNSSGNTWNNTGHFEP	LYSELMKYNSQTAKDS
VNFHFILFNNVDGHLY	VNFHFILFNNVDGHLY	EVVTPNIFNSRLWMTS
IARRSKTFNPGAGLPT	IARRSKTFNPGAGLPT	VMTALIKRNSTIPTKQ
GPYNPAPYNPGPPGPA	GPYNPAPYNPGPPGPA	TGSAHCTFNTAQKAVG
GMNHKTCYNPLFNYED	GMNHKTCYNPLFNYED	GLTFTEKWNTDNTLGT
GRGQGQNWNQGFNNYY	GRGQGQNWNQGFNNYY	TATCCAKWNTEDKVSH
GPFNPGPFNQGPPGAP	GPFNPGPFNQGPPGAP	VGVAELLFNTIQAADI
TNDTVQTYNQLLKPTL	TNDTVQTYNQLLKPTL	IEKLVALLNTLDRWID
RSERLAKYNQLLRIEE	RSERLAKYNQLLRIEE	LRDIETFYNTSIEEMP
GDVIKAAYNQVKTIAQ	GDVIKAAYNQVKTIAQ	QIFRPLKFNTTSVIKI
SCQIIIPQNQVNRKSD	SCQIIIPQNQVNRKSD	MHRMAAAFNTTVAALE
TESEKEIYNQVNVVLK	TESEKEIYNQVNVVLK	DVDQQQTTNTVEEPLD
YKNQSQGYNQWQQGQF	YKNQSQGYNQWQQGQF	AYVGNLPFNTVQGDID
IELTPSNFNREVIQSD	IELTPSNFNREVIQSD	QNFTALPLNTVVPPQR
YYRDARSYNRFQIATV	YYRDARSYNRFQIATV	TLKNPILWNVADVVIK
GGHRAIFFNRIGGVQQ	GGHRAIFFNRIGGVQQ	KDHASIQMNVAEVDKV
ERPTYTNLNRLISQIV	ERPTYTNLNRLISQIV	GVVNSALYNVDAGHRA
VKGIKGRLNRLPAAGV	IHLEIKQLNRQLDMIL	SMGRGRDWNVDLIPKF
IHLEIKQLNRQLDMIL	AEGDVAALNRRIQLVE	HNPKIALLNVELELKA
AEGDVAALNRRIQLVE	EKTTTVKFNRRKVMDS	VILPVPAFNVINGGSH
EKTTTVKFNRRKVMDS	IDKLTLTFNRTRQAVI	DVNLMGTFNVIRLVAG
IDKLTLTFNRTRQAVI	HGFVVCAFNRTVSKVD	AKKGLDPYNVLAPKGA
HGFVVCAFNRTVSKVD	SEDSLVLYNRVAVQGD	GVRDYAAYNVLDDPEL
SEDSLVLYNRVAVQGD	SSKAMGIMNSFVNDIF	DAGQISGLNVLRVINE
SSKAMGIMNSFVNDIF	RLVTRAAFNSGKVDIV	KHELLQPFNVLYEKEG
RLVTRAAFNSGKVDIV	RDYIWNTLNSGRVVPG	FDCRSRPRNVPVITGS
RDYIWNTLNSGRVVPG	PASLLELFNSIATQGE	IEEKRGVFNVQMEPKV
PASLLELFNSIATQGE	YRPRINKLNSIKDVEQ	KEVDEQMLNVQNKNSS
YRPRINKLNSIKDVEQ	STAVVEPYNSILTTHT	VYIGRLSYNVREKDIQ
STAVVEPYNSILTTHT	CGIHETTFNSIMKCDV	SKELRQKYNVRSMPIR
CGIHETTFNSIMKCDV	PGVVPACHNSKDTVTI	PALVSKKLNVTEQEKI
PGVVPACHNSKDTVTI	ETIDAEVMNSLAVTMD	HGKTGRVYNVTQHAVG
ETIDAEVMNSLAVTMD	AQDQPVKMNSLPAERI	STGGAPTFNVTVTKTD
AQDQPVKMNSLPAERI	WNDLGDKYNSMEDAKV	QNLVKQGFNVVVESGA
WNDLGDKYNSMEDAKV	KEGYGLSWNSNLSGHL	TNRGPIKFNVWDTAGQ
KEGYGLSWNSNLSGHL	SYSYSNSYNSPGGGGG	PIEHGIVTNWDDMEKI
SYSYSNSYNSPGGGGG	LYSELMKYNSQTAKDS	LTKERAKLNWLSVDFN
LYSELMKYNSQTAKDS	EVVTPNIFNSRLWMTS	IERVNIAFNYDMPEDS
VMTALIKRNSTIPTKQ	VMTALIKRNSTIPTKQ	MINKATPYNYPVPVRD
TGSAHCTFNTAQKAVG	TGSAHCTFNTAQKAVG	EEIHATGFNYQNEDEK
TATCCAKWNTEDKVSH	TATCCAKWNTEDKVSH	FLDDGHTFNYQTRQEF
VGVAELLFNTIQAADI	VGVAELLFNTIQAADI	AEKINAKLNYVPLEKQ
IEKLVALLNTLDRWID	IEKLVALLNTLDRWID	MMHRTGLYNYYDDEKE
LRDIETFYNTSIEEMP	LRDIETFYNTSIEEMP	STSSSCHAPAVTQHAP
QIFRPLKFNTTSVIKI	QIFRPLKFNTTSVIKI	LSGGTTMYPGIADRMQ
MHRMAAAFNTTVAALE	MHRMAAAFNTTVAALE	MGGGGGHRPHEGPGGG
DVDQQQTTNTVEEPLD	DVDQQQTTNTVEEPLD	SRAAAAMAPIKVGDAI
AYVGNLPFNTVQGDID	AYVGNLPFNTVQGDID	ETKKKFKDPNAPKRPP
QNFTALPLNTVVPPQR	QNFTALPLNTVVPPQR	EATVSFDDPPSAKAAI
TLKNPILWNVADVVIK	TLKNPILWNVADVVIK	DDAPRAVFPSIVGRPR
KDHASIQMNVAEVDKV	KDHASIQMNVAEVDKV	ITIFQERDPSKIKWGD
GVVNSALYNVDAGHRA	GVVNSALYNVDAGHRA	IRYESLTDPSKLDSGK
SMGRGRDWNVDLIPKF	SMGRGRDWNVDLIPKF	LDAISNIFQAAEKLGE
HNPKIALLNVELELKA	HNPKIALLNVELELKA	KAELMERLQAALDDEE
CDNAIIIWNVGTGEAL	CDNAIIIWNVGTGEAL	QSCAQVVLQAANERNV
VILPVPAFNVINGGSH	VILPVPAFNVINGGSH	LLEEHAKLQAAVDGPM
DVNLMGTFNVIRLVAG	DVNLMGTFNVIRLVAG	APVAGTCYQAEWDDYV
PEDSRQPNNVIRQPLG	AKKGLDPYNVLAPKGA	RRQRLAELQAKHGDPG
AKKGLDPYNVLAPKGA	GVRDYAAYNVLDDPEL	RKRREERLQAKKEEII
GVRDYAAYNVLDDPEL	DAGQISGLNVLRVINE	DDREDLVYQAKLAEQA
DAGQISGLNVLRVINE	KHELLQPFNVLYEKEG	TCHFQAFWQALDENMD
KHELLQPFNVLYEKEG	FDCRSRPRNVPVITGS	ALKVVRELQAQIAELQ
FDCRSRPRNVPVITGS	IEEKRGVFNVQMEPKV	HEEEIQELQAQIQEQH
IEEKRGVFNVQMEPKV	KEVDEQMLNVQNKNSS	AFEMCSQLQAQQSPAP
KEVDEQMLNVQNKNSS	VYIGRLSYNVREKDIQ	VEDIKAKMQASIEKGG
VYIGRLSYNVREKDIQ	SKELRQKYNVRSMPIR	EEAKEALLQASRDQKK
SKELRQKYNVRSMPIR	PALVSKKLNVTEQEKI	QFYDQALQQAVVDDDA
PALVSKKLNVTEQEKI	HGKTGRVYNVTQHAVG	HVALLSVFQAWDDARM
HGKTGRVYNVTQHAVG	STGGAPTFNVTVTKTD	SDPAYQQYQDAANNLR
STGGAPTFNVTVTKTD	QNLVKQGFNVVVESGA	IAPCQKAMQDAEVSKS
QNLVKQGFNVVVESGA	TNRGPIKFNVWDTAGQ	LDTAQNALQDKQQELN
TNRGPIKFNVWDTAGQ	PIEHGIVTNWDDMEKI	MARHLREYQDLLNVKM
PIEHGIVTNWDDMEKI	LTKERAKLNWLSVDFN	GGRGKGAYQDRDKPAQ
LTKERAKLNWLSVDFN	IERVNIAFNYDMPEDS	PIVPTAEFQDRISGAS
IERVNIAFNYDMPEDS	MINKATPYNYPVPVRD	FAVEAANYQDTIGRLQ
MINKATPYNYPVPVRD	EEIHATGFNYQNEDEK	VSNSQQAYQEAFEISK
EEIHATGFNYQNEDEK	FLDDGHTFNYQTRQEF	FVKEQKQVQEEISRMS
FLDDGHTFNYQTRQEF	AEKINAKLNYVPLEKQ	QGNTIKRLQEETGAKI
AEKINAKLNYVPLEKQ	MMHRTGLYNYYDDEKE	LEKVLRIAQEGLEEKG
MMHRTGLYNYYDDEKE	VDTRDAEMPATEKDLA	NGNPITIFQERDPSKI
STSSSCHAPAVTQHAP	STSSSCHAPAVTQHAP	NPQILAALQERLDGLV
LSGGTTMYPGIADRMQ	LSGGTTMYPGIADRMQ	QLDAVSKYQEVTNNLE
MGGGGGHRPHEGPGGG	MGGGGGHRPHEGPGGG	NAHKDHQYQFLEDAVR
ETKKKFKDPNAPKRPP	SRAAAAMAPIKVGDAI	EAAKEKALQFLEEVKV
EATVSFDDPPSAKAAI	EATVSFDDPPSAKAAI	NPIISGLYQGAGGPGP
DDAPRAVFPSIVGRPR	DDAPRAVFPSIVGRPR	TQVEIKVCQGEREMAG
ITIFQERDPSKIKWGD	ITIFQERDPSKIKWGD	MEKAGAHLQGGAKRVI
IRYESLTDPSKLDSGK	IRYESLTDPSKLDSGK	FYTVAHLLQGGNLHGQ
APFSRTAFPSLPDTDD	APFSRTAFPSLPDTDD	DEANLLTWQGLIVPDN
KAELMERLQAALDDEE	LDAISNIFQAAEKLGE	QNKASRKRQHEEPESF
QSCAQVVLQAANERNV	KAELMERLQAALDDEE	TYSCVGVFQHGKVEII
LLEEHAKLQAAVDGPM	QSCAQVVLQAANERNV	CHVVGITYQHIDRWLL
APVAGTCYQAEWDDYV	LLEEHAKLQAAVDGPM	YPLEAVRMQHLIAREA
RRQRLAELQAKHGDPG	APVAGTCYQAEWDDYV	YKGEWKPRQIDNPDYK
RKRREERLQAKKEEII	RRQRLAELQAKHGDPG	LCTLPAGHQIGTVSPL
DDREDLVYQAKLAEQA	RKRREERLQAKKEEII	FGLSTENFQIKQDSST
TCHFQAFWQALDENMD	DDREDLVYQAKLAEQA	EDQSMGNWQIKRQNGD
ALKVVRELQAQIAELQ	TCHFQAFWQALDENMD	PQCVFDHWQILPGDPF
HEEEIQELQAQIQEQH	ALKVVRELQAQIAELQ	ESYELRYFQINQDEEE
VEDIKAKMQASIEKGG	HEEEIQELQAQIQEQH	PLLSDLTHQISKDYGV
EEAKEALLQASRDQKK	AFEMCSQLQAQQSPAP	ILFHETLYQKADDGRP
QFYDQALQQAVVDDDA	VEDIKAKMQASIEKGG	PTIISESFQKALEKGI
HVALLSVFQAWDDARM	EEAKEALLQASRDQKK	YPGIADRMQKEITALA
SDPAYQQYQDAANNLR	QFYDQALQQAVVDDDA	VPKLKTVFQKENGTVT
IAPCQKAMQDAEVSKS	HVALLSVFQAWDDARM	VLVWLTQLQKEVGKDV
LDTAQNALQDKQQELN	SDPAYQQYQDAANNLR	GFPTIKIFQKGESPVD
MARHLREYQDLLNVKM	IAPCQKAMQDAEVSKS	DHLRVISMQKGGNMKE
GGRGKGAYQDRDKPAQ	LDTAQNALQDKQQELN	LDSCTKLLQKGIHPTI
PIVPTAEFQDRISGAS	MARHLREYQDLLNVKM	RGLTSVINQKLKDDEV
FAVEAANYQDTIGRLQ	GGRGKGAYQDRDKPAQ	EVLKRLRLQKRGTGGV
VSNSQQAYQEAFEISK	PIVPTAEFQDRISGAS	KRITPRHLQLAIRGDE
QIESKTAFQEALDAAG	FAVEAANYQDTIGRLQ	TRIIPRHLQLAIRNDE
FVKEQKQVQEEISRMS	VSNSQQAYQEAFEISK	LAEPRLPLQLDDAVRP
QGNTIKRLQEETGAKI	QIESKTAFQEALDAAG	KLKNFKTLQLDNNFEV
NGNPITIFQERDPSKI	FVKEQKQVQEEISRMS	TDEEAERLQLEIDQKK
QLDAVSKYQEVTNNLE	QGNTIKRLQEETGAKI	TPYEGGRYQLEIKIPE
NAHKDHQYQFLEDAVR	NGNPITIFQERDPSKI	AVADAVTYQLGFHSIE
EAAKEKALQFLEEVKV	NPQILAALQERLDGLV	PNIKRNDFQLIGIQDG
NPIISGLYQGAGGPGP	QLDAVSKYQEVTNNLE	GFGDNRKNQLKDMAIA
TQVEIKVCQGEREMAG	NAHKDHQYQFLEDAVR	NKITSCIFQLLQEAGI
MEKAGAHLQGGAKRVI	EAAKEKALQFLEEVKV	YKDSTLIMQLLRDNLT
FYTVAHLLQGGNLHGQ	NLKPIKPMQFLGDEET	DIISMKLFQLMVEHTP
DEANLLTWQGLIVPDN	NPIISGLYQGAGGPGP	LAMKLQNLQLQPGNAK
PPYHQQHHQGPPPGGP	TQVEIKVCQGEREMAG	DPLGKQGYQLRQGDNF
QNKASRKRQHEEPESF	MEKAGAHLQGGAKRVI	SCDCLQGFQLTHSLGG
TYSCVGVFQHGKVEII	FYTVAHLLQGGNLHGQ	IQRLQLCYQLTTVGKF
CHVVGITYQHIDRWLL	DEANLLTWQGLIVPDN	LEDRTVRLQLWDTAGQ
YPLEAVRMQHLIAREA	PPYHQQHHQGPPPGGP	VRAEVQKLQMEAPHII
DARSYNRFQIATVTEK	PGQEAVKYQGPRDFQT	EGKNVIGLQMGTNRGA
YKGEWKPRQIDNPDYK	QNKASRKRQHEEPESF	LPAGDALLQMITIHLP
LCTLPAGHQIGTVSPL	TYSCVGVFQHGKVEII	TLGFLNHYQMKNPNGP
FGLSTENFQIKQDSST	YPLEAVRMQHLIAREA	SPLVGETLQMLTTSTT
EDQSMGNWQIKRQNGD	DARSYNRFQIATVTEK	LAEKASKLQNELDNVS
PQCVFDHWQILPGDPF	YKGEWKPRQIDNPDYK	RGFGFVYFQNHDAADK
ESYELRYFQINQDEEE	LCTLPAGHQIGTVSPL	YVTKEELYQNLTREQA
PLLSDLTHQISKDYGV	FGLSTENFQIKQDSST	DVTEKVNLQNNPGAME
ILFHETLYQKADDGRP	EDQSMGNWQIKRQNGD	FETQDKLYQPEYQEVS
PTIISESFQKALEKGI	PQCVFDHWQILPGDPF	GFKVGINYQPPTVVPG
VPKLKTVFQKENGTVT	ESYELRYFQINQDEEE	FRCPEALFQPSFLGME
VLVWLTQLQKEVGKDV	ILRDLSLLQIQMRDLE	RIPSAVGYQPTLATDM
GFPTIKIFQKGESPVD	PLLSDLTHQISKDYGV	PVDASSEYQQELEREL
DHLRVISMQKGGNMKE	ILFHETLYQKADDGRP	GFSARRVLQQFADNDV
LDSCTKLLQKGIHPTI	PTIISESFQKALEKGI	YMPPSTVLQQIDSVAN
RGLTSVINQKLKDDEV	YPGIADRMQKEITALA	LKETIKGFQQILAGEY
EVLKRLRLQKRGTGGV	VPKLKTVFQKENGTVT	KESEAVEWQQKAQMVQ
KRITPRHLQLAIRGDE	VLVWLTQLQKEVGKDV	MNMYLTKFQQKNAATE
TRIIPRHLQLAIRNDE	GFPTIKIFQKGESPVD	GRKERESLQQMAEVTR
TSLNNMQRQLALEVIV	DHLRVISMQKGGNMKE	PPPPHQQQQQPPPQQP
SVDGYMNMQLANTEEY	LDSCTKLLQKGIHPTI	VKRKIQALQQQADEAE
LAEPRLPLQLDDAVRP	RGLTSVINQKLKDDEV	TYNASITLQQQLKELT
EGLSPRFHQLDIDDLQ	EVLKRLRLQKRGTGGV	ATQQQQPQQQRGAAKE
NSDVFSKYQLDKDGVV	KRITPRHLQLAIRGDE	RTRRAVKFQRAITGAS
RFGIAAKYQLDPTASI	TRIIPRHLQLAIRNDE	LCEKAGLLQRALEHFT
TPYEGGRYQLEIKIPE	LAEPRLPLQLDDAVRP	GTLSTIEFQREALENA
AVADAVTYQLGFHSIE	EGLSPRFHQLDIDDLQ	ANASRRKLQRELEDAT
PNIKRNDFQLIGIQDG	NSDVFSKYQLDKDGVV	PEELYQTFQRIVENVN
GFGDNRKNQLKDMAIA	KLKNFKTLQLDNNFEV	GVELGSVWQRLGADVT
SNHLGKNLQLLMDRVD	RFGIAAKYQLDPTASI	AQELPSMYQRLGLDYE
NKITSCIFQLLQEAGI	TPYEGGRYQLEIKIPE	LLIRKLPFQRLVREIA
YKDSTLIMQLLRDNLT	AVADAVTYQLGFHSIE	QSGARIELQRNPPPNA
DIISMKLFQLMVEHTP	PNIKRNDFQLIGIQDG	MNDIKPIWQRPSKEVE
LAMKLQNLQLQPGNAK	GFGDNRKNQLKDMAIA	SAPGCGVWQRPVIDNP
DPLGKQGYQLRQGDNF	SNHLGKNLQLLMDRVD	LKIKDTVLQRTVDGMQ
SCDCLQGFQLTHSLGG	NKITSCIFQLLQEAGI	QSFLWNVFQRVDKDRS
IQRLQLCYQLTTVGKF	YKDSTLIMQLLRDNLT	IDPETITWQRVLDTND
LEDRTVRLQLWDTAGQ	DIISMKLFQLMVEHTP	DFKTDLRFQSAAIGAL
VRAEVQKLQMEAPHII	LAMKLQNLQLQPGNAK	EQLIRSLYQSAGVAPE
EGKNVIGLQMGTNRGA	DPLGKQGYQLRQGDNF	PILDNSTLQSEVKPIL
TLGFLNHYQMKNPNGP	SCDCLQGFQLTHSLGG	TGSIAKRLQSIGTENT
LAEKASKLQNELDNVS	IQRLQLCYQLTTVGKF	ISSSGVNLQSMDSSHV
RGFGFVYFQNHDAADK	LEDRTVRLQLWDTAGQ	DEIQGGIWQSNKDTQE
LEAAKKIYQNIQDGSL	VRAEVQKLQMEAPHII	TRIRGTSYQSPHGIPI
YVTKEELYQNLTREQA	EGKNVIGLQMGTNRGA	VEETLKRLQSQKGVQG
QLKDLEKWQNNLLPSR	TLGFLNHYQMKNPNGP	RLAKLLRFQSSHHPTD
DVTEKVNLQNNPGAME	SPLVGETLQMLTTSTT	FSIREVSFQSTGESEW
FETQDKLYQPEYQEVS	LAEKASKLQNELDNVS	RISVREPMQTGIKAVD
GFKVGINYQPPTVVPG	RGFGFVYFQNHDAADK	RIMKAQAYQTGKDIST
FRCPEALFQPSFLGME	LEAAKKIYQNIQDGSL	GDVTSTILQTIMEKSE
RIPSAVGYQPTLATDM	IMSIRTKLQNKEHVIE	FGTNAAEFQTKTEEEE
PVDASSEYQQELEREL	YVTKEELYQNLTREQA	EKVIAALLQTMEDQGN
GFSARRVLQQFADNDV	QLKDLEKWQNNLLPSR	LNVDLTEFQTNLVPYP
YMPPSTVLQQIDSVAN	DVTEKVNLQNNPGAME	ASWNMSMLQTQDLVKS
PSLLPALLQQIGRENP	FETQDKLYQPEYQEVS	RANLPQSFQVDTSKAG
LKETIKGFQQILAGEY	GFKVGINYQPPTVVPG	VYVYKVLKQVHPDTGI
KESEAVEWQQKAQMVQ	FRCPEALFQPSFLGME	SDMKHWPFQVINDGDK
MNMYLTKFQQKNAATE	RIPSAVGYQPTLATDM	RQYEQQTYQVIPEVIK
GRKERESLQQMAEVTR	PVDASSEYQQELEREL	VDDGLISLQVKQKGAD
PPPPHQQQQQPPPQQP	GFSARRVLQQFADNDV	GVLGLDLWQVKSGTIF
VKRKIQALQQQADEAE	YMPPSTVLQQIDSVAN	SKAGVAPLQVKVQGPK
TYNASITLQQQLKELT	PSLLPALLQQIGRENP	YPTPSNPFQVPSGPSG
ATQQQQPQQQRGAAKE	LKETIKGFQQILAGEY	AENVAKKWQVSREDQD
RTRRAVKFQRAITGAS	KESEAVEWQQKAQMVQ	NEAHAITMQVTKSTQN
LCEKAGLLQRALEHFT	MNMYLTKFQQKNAATE	GILGYTEHQVVSSDFN
GTLSTIEFQREALENA	GRKERESLQQMAEVTR	GAADGSRFQVWDYEEG
ANASRRKLQRELEDAT	PPPPHQQQQQPPPQQP	PNAIEHTLQWARDEFE
PEELYQTFQRIVENVN	VKRKIQALQQQADEAE	VGELAELFQWKTDGEP
GVELGSVWQRLGADVT	TYNASITLQQQLKELT	NNQFQALLQYADPVSA
AQELPSMYQRLGLDYE	ATQQQQPQQQRGAAKE	VIVPNMEFRAADEEAF
LLIRKLPFQRLVREIA	RTRRAVKFQRAITGAS	EAESATGKRAAEDDED
QSGARIELQRNPPPNA	LCEKAGLLQRALEHFT	SADLVAQLRAAHSEGN
MNDIKPIWQRPSKEVE	GTLSTIEFQREALENA	AAACITGLRAAMEALV
SAPGCGVWQRPVIDNP	ANASRRKLQRELEDAT	GGGGGGGWRAAQDRDQ
PGSNPNKRQRQPPLLG	PEELYQTFQRIVENVN	LFTSKGLFRAAVPSGA
RFRRGPPRQRQPREDG	GVELGSVWQRLGADVT	EDGRINLFRADHKEAV
LKIKDTVLQRTVDGMQ	AQELPSMYQRLGLDYE	FERQNKQLRADMEDLM
QSFLWNVFQRVDKDRS	LLIRKLPFQRLVREIA	RTGSVGRNRAEASLER
IDPETITWQRVLDTND	QSGARIELQRNPPPNA	MIKKPRPTRAEGSDVA
DFKTDLRFQSAAIGAL	MNDIKPIWQRPSKEVE	MGKKVEVKRAEPRDSK
EQLIRSLYQSAGVAPE	SAPGCGVWQRPVIDNP	REEDIGKNRAEVSQPR
PILDNSTLQSEVKPIL	PGSNPNKRQRQPPLLG	DSWKASFLRAGVYPEK
TGSIAKRLQSIGTENT	RFRRGPPRQRQPREDG	PHCSRGERRAIEKLAV
ISSSGVNLQSMDSSHV	LKIKDTVLQRTVDGMQ	HDAIMIVRRAIKNDSV
DEIQGGIWQSNKDTQE	QSFLWNVFQRVDKDRS	ASRTPEELRAIKQVYE
TRIRGTSYQSPHGIPI	IDPETITWQRVLDTND	QNKELVSYRAINRPDI
FEAELSANQSRIDALE	DFKTDLRFQSAAIGAL	SFYQFQHYRAIPGVVE
RLAKLLRFQSSHHPTD	EQLIRSLYQSAGVAPE	FDSVQSAQRAKASLNG
FSIREVSFQSTGESEW	PILDNSTLQSEVKPIL	EADRMAALRAKEELER
RISVREPMQTGIKAVD	TGSIAKRLQSIGTENT	ENPLQFKFRAKFYPED
RIMKAQAYQTGKDIST	ISSSGVNLQSMDSSHV	ESPLLFKFRAKFYPED
GDVTSTILQTIMEKSE	DEIQGGIWQSNKDTQE	TPELYAELRAKSTPSG
FGTNAAEFQTKTEEEE	TRIRGTSYQSPHGIPI	YHGNVMLLRAKTGGAY
EKVIAALLQTMEDQGN	VEETLKRLQSQKGVQG	IEKNPARLRALESAVG
LNVDLTEFQTNLVPYP	RLAKLLRFQSSHHPTD	YSQCGDVMRALGQNPT
ASWNMSMLQTQDLVKS	FSIREVSFQSTGESEW	VPKTAENFRALSTGEK
RANLPQSFQVDTSKAG	RISVREPMQTGIKAVD	TSRGSQQYRALTVPEL
VYVYKVLKQVHPDTGI	RIMKAQAYQTGKDIST	NILSRLANRAPEPTPQ
SDMKHWPFQVINDGDK	GDVTSTILQTIMEKSE	HVLRMHRYRAPGEQDG
RQYEQQTYQVIPEVIK	FGTNAAEFQTKTEEEE	LADALQELRAQHEDQV
VDDGLISLQVKQKGAD	EKVIAALLQTMEDQGN	EGAARGPHRARAFDED
GVLGLDLWQVKSGTIF	LNVDLTEFQTNLVPYP	IDFYTSITRARFEELN
SKAGVAPLQVKVQGPK	ASWNMSMLQTQDLVKS	LIKKLNQLRASEPGLA
YPTPSNPFQVPSGPSG	RANLPQSFQVDTSKAG	VHMRGLPFRATENDIA
AENVAKKWQVSREDQD	VYVYKVLKQVHPDTGI	VHMRGLPYRATENDIY
NEAHAITMQVTKSTQN	SDMKHWPFQVINDGDK	NKSDLRHLRAVPTDEA
VINAAEKLQVVGRAGT	RQYEQQTYQVIPEVIK	DGRVVEPKRAVSREDS
GILGYTEHQVVSSDFN	VDDGLISLQVKQKGAD	LEPVEKALRDAKLDKA
GAADGSRFQVWDYEEG	GVLGLDLWQVKSGTIF	LDPVEKALRDAKLDKS
PNAIEHTLQWARDEFE	SKAGVAPLQVKVQGPK	VFNLAVVLRDGLLENQ
VGELAELFQWKTDGEP	YPTPSNPFQVPSGPSG	MSNITVTYRDGRVAQL
NNQFQALLQYADPVSA	AENVAKKWQVSREDQD	EVGVEHLLRDIKDTTV
VIVPNMEFRAADEEAF	NEAHAITMQVTKSTQN	FPTPGVVFRDISPVLK
EAESATGKRAAEDDED	VINAAEKLQVVGRAGT	QQKDKQSYRDLKEVTP
SADLVAQLRAAHSEGN	GILGYTEHQVVSSDFN	EREQFNEFRDLNKDGK
AAACITGLRAAMEALV	PNAIEHTLQWARDEFE	AKRHRKVLRDNIQGIT
GGGGGGGWRAAQDRDQ	VGELAELFQWKTDGEP	EKFEPTVFRDTLVQGL
LFTSKGLFRAAVPSGA	NNQFQALLQYADPVSA	DLLDYGPFRDVPAYSQ
EDGRINLFRADHKEAV	VIVPNMEFRAADEEAF	VSDLISVLREANQAIN
FERQNKQLRADMEDLM	EAESATGKRAAEDDED	DEEVDELYREAPIDKK
RTGSVGRNRAEASLER	SADLVAQLRAAHSEGN	PQTIIAGWREATKAAR
MIKKPRPTRAEGSDVA	AAACITGLRAAMEALV	PALTSRQFREDDFRRV
MGKKVEVKRAEPRDSK	GGGGGGGWRAAQDRDQ	EEGSRARMREDYDSVE
REEDIGKNRAEVSQPR	LFTSKGLFRAAVPSGA	KLQEEMLQREEAENTL
DSWKASFLRAGVYPEK	EDGRINLFRADHKEAV	LNAKVRLLREELQLLQ
PHCSRGERRAIEKLAV	FERQNKQLRADMEDLM	EPESIRKWREEQMERL
HDAIMIVRRAIKNDSV	RTGSVGRNRAEASLER	AKIYRNLYREGSGIGA
ASRTPEELRAIKQVYE	MIKKPRPTRAEGSDVA	KQQMAREYREKIETEL
QNKELVSYRAINRPDI	MGKKVEVKRAEPRDSK	LAEDIMRLREKLQEEM
SFYQFQHYRAIPGVVE	REEDIGKNRAEVSQPR	QGLTEAEQRELEQEAK
FDSVQSAQRAKASLNG	DSWKASFLRAGVYPEK	TNDAATILRELEVQHP
EADRMAALRAKEELER	PHCSRGERRAIEKLAV	GLTVVVAFRELVEPRK
ENPLQFKFRAKFYPED	HDAIMIVRRAIKNDSV	KGAKIKELRENTQTTI
ESPLLFKFRAKFYPED	ASRTPEELRAIKQVYE	KSDPVVSYRETVSEES
TPELYAELRAKSTPSG	QNKELVSYRAINRPDI	LSEQIRELREVIELPL
YHGNVMLLRAKTGGAY	SFYQFQHYRAIPGVVE	KEEMARHLREYQDLLN
IEKNPARLRALESAVG	FDSVQSAQRAKASLNG	ASNLRDNYRFAHTNVE
YSQCGDVMRALGQNPT	EADRMAALRAKEELER	FKMRAKLFRFASENDL
VPKTAENFRALSTGEK	ESPLLFKFRAKFYPED	IENHEGVRRFDEILEA
TSRGSQQYRALTVPEL	TPELYAELRAKSTPSG	VSSITASLRFDGALNV
NILSRLANRAPEPTPQ	YHGNVMLLRAKTGGAY	LSMRQIRFRFDGQPIN
HVLRMHRYRAPGEQDG	IEKNPARLRALESAVG	GFGCVVTNRFDQLFDD
LADALQELRAQHEDQV	YSQCGDVMRALGQNPT	KLFDQRELRFEIGEGE
EGAARGPHRARAFDED	VPKTAENFRALSTGEK	ERRPPRERRFEKPLEE
IDFYTSITRARFEELN	TSRGSQQYRALTVPEL	SVILLENLRFHVEEEG
VHMRGLPFRATENDIA	NILSRLANRAPEPTPQ	MEKLKSGMRFNEVAAQ
VHMRGLPYRATENDIY	HVLRMHRYRAPGEQDG	NSHNALKLRFPAEDEF
NKSDLRHLRAVPTDEA	LADALQELRAQHEDQV	AQDFKTDLRFQSAAIG
DGRVVEPKRAVSREDS	EGAARGPHRARAFDED	LLFIDNIFRFTQAGSE
LEPVEKALRDAKLDKA	IDFYTSITRARFEELN	PKACTILLRGASKEIL
LDPVEKALRDAKLDKS	VHMRGLPFRATENDIA	GEACTIVLRGATQQIL
VFNLAVVLRDGLLENQ	VHMRGLPYRATENDIY	AFLRQLPFRGDDGIFD
MSNITVTYRDGRVAQL	NKSDLRHLRAVPTDEA	YMACCLLYRGDVVPKD
EVGVEHLLRDIKDTTV	DGRVVEPKRAVSREDS	QVVHRVALRGEDVPLT
FPTPGVVFRDISPVLK	LEPVEKALRDAKLDKA	DSGRRRRRRGEEGHDP
QQKDKQSYRDLKEVTP	LDPVEKALRDAKLDKS	AKTCTFILRGGAEQFM
EREQFNEFRDLNKDGK	VFNLAVVLRDGLLENQ	VVSQPLNYRGGARVEP
AKRHRKVLRDNIQGIT	MSNITVTYRDGRVAQL	GGTRGPPSRGGHMDDG
LAEKAAAYRDRDSQRD	EVGVEHLLRDIKDTTV	ELDSIAKARGGNIGDG
EKFEPTVFRDTLVQGL	FPTPGVVFRDISPVLK	IEVAYSLLRGGSDDSS
DLLDYGPFRDVPAYSQ	QQKDKQSYRDLKEVTP	GPGPGSNFRGGSDGYG
VSDLISVLREANQAIN	AKRHRKVLRDNIQGIT	YGYDYHDYRGGYEDPY
PQTIIAGWREATKAAR	LAEKAAAYRDRDSQRD	YGYDYHNYRGGYEDPY
PALTSRQFREDDFRRV	EKFEPTVFRDTLVQGL	NFPAIAIHRGMPQEER
KLQEEMLQREEAENTL	DLLDYGPFRDVPAYSQ	YRERITILRGNHESRQ
LNAKVRLLREELQLLQ	VSDLISVLREANQAIN	NVSVKDVRRGNVAGDS
EPESIRKWREEQMERL	DEEVDELYREAPIDKK	GNPLLKHYRGPAGDAT
AKIYRNLYREGSGIGA	PQTIIAGWREATKAAR	LSSQNGQLRGPVKPTG
KQQMAREYREKIETEL	PALTSRQFREDDFRRV	YTSVTPVLRGQPIYIQ
LAEDIMRLREKLQEEM	EEGSRARMREDYDSVE	RGNRNRGNRGSGGGGG
QGLTEAEQRELEQEAK	KLQEEMLQREEAENTL	KPAQGAKYRGSIHDFP
TNDAATILRELEVQHP	LNAKVRLLREELQLLQ	RGRGGRPNRGSRTDKS
KGAKIKELRENTQTTI	EPESIRKWREEQMERL	GAISTIVLRGSTDNLM
KSDPVVSYRETVSEES	AKIYRNLYREGSGIGA	LKRLRLQKRGTGGVDT
LSEQIRELREVIELPL	KQQMAREYREKIETEL	EELNADLFRGTLDPVE
KEEMARHLREYQDLLN	LAEDIMRLREKLQEEM	RTFRKFTYRGVDLDQL
FKMRAKLFRFASENDL	QGLTEAEQRELEQEAK	SSLNPILFRGVGMVAD
IENHEGVRRFDEILEA	TNDAATILRELEVQHP	RAVIFDRFRGVQDIVV
LSMRQIRFRFDGQPIN	GLTVVVAFRELVEPRK	QTADHRFLRHDGRLVA
GFGCVVTNRFDQLFDD	KGAKIKELRENTQTTI	RDGAWGAFRHFLLEED
KLFDQRELRFEIGEGE	KSDPVVSYRETVSEES	PRSSLRVLRHGLEVSE
ERRPPRERRFEKPLEE	LSEQIRELREVIELPL	VEKGVPLYRHIADLAG
SVILLENLRFHVEEEG	KEEMARHLREYQDLLN	YKDYVDLFRHLLSSDQ
MEKLKSGMRFNEVAAQ	FKMRAKLFRFASENDL	KRLKQGLYRHPWDDIS
NSHNALKLRFPAEDEF	IENHEGVRRFDEILEA	AGILSQGLRIAPPEAP
AQDFKTDLRFQSAAIG	VSSITASLRFDGALNV	TEAAITILRIDDLIKL
RTRLAKLLRFQSSHHP	LSMRQIRFRFDGQPIN	FEDIKSGYRIDFYFDE
LLFIDNIFRFTQAGSE	GFGCVVTNRFDQLFDD	RVETSEHFRIDGPVIS
PKACTILLRGASKEIL	KLFDQRELRFEIGEGE	LAKYNQLLRIEEELGS
GEACTIVLRGATQQIL	ERRPPRERRFEKPLEE	ALVMSKGHRIEEVPEL
AFLRQLPFRGDDGIFD	SVILLENLRFHVEEEG	PPYDKGAFRIEINFPA
YMACCLLYRGDVVPKD	MEKLKSGMRFNEVAAQ	GEIVGGSMRIFDSEEI
QVVHRVALRGEDVPLT	NSHNALKLRFPAEDEF	DYTIPDEYRIGPYQPN
DSGRRRRRRGEEGHDP	AQDFKTDLRFQSAAIG	VIAGLNVLRIINEPTA
AKTCTFILRGGAEQFM	RTRLAKLLRFQSSHHP	IGARRASWRIISSIEQ
VVSQPLNYRGGARVEP	LLFIDNIFRFTQAGSE	MAGQSPVLRIIVENLF
GGTRGPPSRGGHMDDG	RLGVAGQWRFVDVLGL	LKLPPKDLRIKTSDVT
IEVAYSLLRGGSDDSS	PKACTILLRGASKEIL	GGGGGTAMRILGGVIS
YGYDYHDYRGGYEDPY	GEACTIVLRGATQQIL	KTIQMGSFRINPDGSQ
YGYDYHNYRGGYEDPY	AFLRQLPFRGDDGIFD	SRVLPHPNRIQAGEIG
NFPAIAIHRGMPQEER	YMACCLLYRGDVVPKD	GDKAQIEKRIQEIIEQ
YRERITILRGNHESRQ	QVVHRVALRGEDVPLT	TGCIGAKHRISKEEAM
NVSVKDVRRGNVAGDS	DSGRRRRRRGEEGHDP	LLMPNGPMRITSGPFE
GNPLLKHYRGPAGDAT	AKTCTFILRGGAEQFM	KELSDIAHRIVAPGKG
LSSQNGQLRGPVKPTG	VVSQPLNYRGGARVEP	TKLPTISQRIVSAQSL
YTSVTPVLRGQPIYIQ	GGTRGPPSRGGHMDDG	RRYAHVVLRKADIDLT
RGNRNRGNRGSGGGGG	ELDSIAKARGGNIGDG	PTVVISAYRKALDDMI
KPAQGAKYRGSIHDFP	IEVAYSLLRGGSDDSS	EGLEERPQRKAQPAQP
RGRGGRPNRGSRTDKS	YGYDYHDYRGGYEDPY	AKKAGGTPRKASGPPV
GAISTIVLRGSTDNLM	YGYDYHNYRGGYEDPY	WFKGWKVTRKDGNASG
LKRLRLQKRGTGGVDT	IAAHGNSLRGIVKHLE	ISFKFDHLRKEASDPQ
EELNADLFRGTLDPVE	NFPAIAIHRGMPQEER	LTAIIQGMRKEEPSNN
RTFRKFTYRGVDLDQL	YRERITILRGNHESRQ	DPTIEDFYRKEIEVDS
SSLNPILFRGVGMVAD	NVSVKDVRRGNVAGDS	RILSHGGFRKILGQEG
RAVIFDRFRGVQDIVV	GNPLLKHYRGPAGDAT	VDYESYTWRKLDPGSE
QTADHRFLRHDGRLVA	LSSQNGQLRGPVKPTG	GAMPSARLRKLEVEAN
RDGAWGAFRHFLLEED	YTSVTPVLRGQPIYIQ	LDMEISAYRKLLEGEE
PRSSLRVLRHGLEVSE	RGNRNRGNRGSGGGGG	LDIEIATYRKLLEGEE
VEKGVPLYRHIADLAG	KPAQGAKYRGSIHDFP	DSVMDHHFRKPANDIT
YKDYVDLFRHLLSSDQ	RGRGGRPNRGSRTDKS	NHELYMRRRKPDTIEV
KRLKQGLYRHPWDDIS	GAISTIVLRGSTDNLM	PETSVLVLRKPGINVA
AGILSQGLRIAPPEAP	LKRLRLQKRGTGGVDT	AYFKKKKLRKPRHQEG
TEAAITILRIDDLIKL	EELNADLFRGTLDPVE	SVRTTRGKRKRVDVEE
FEDIKSGYRIDFYFDE	RTFRKFTYRGVDLDQL	SLTEDLEFRKSMYEEE
RVETSEHFRIDGPVIS	SSLNPILFRGVGMVAD	VAILKANLRKSPVAKD
LAKYNQLLRIEEELGS	RAVIFDRFRGVQDIVV	LTLAEDILRKTPVKEP
ALVMSKGHRIEEVPEL	QTADHRFLRHDGRLVA	VTYTEHAKRKTVTAMD
YVMYGKVYRIEGDETS	PRSSLRVLRHGLEVSE	YFGLAYLFRKVIEEQL
PPYDKGAFRIEINFPA	VEKGVPLYRHIADLAG	PKFVERTLRLAGTQPL
GEIVGGSMRIFDSEEI	YKDYVDLFRHLLSSDQ	LNSPDRACRLAKAAFD
DYTIPDEYRIGPYQPN	KRLKQGLYRHPWDDIS	GESDDSILRLAKADGI
VIAGLNVLRIINEPTA	AGILSQGLRIAPPEAP	LPMMSTLYRLANQLLT
IGARRASWRIISSIEQ	TEAAITILRIDDLIKL	LQLFEELRRLAPITSD
MAGQSPVLRIIVENLF	FEDIKSGYRIDFYFDE	KVLDQKEHRLDGRVID
HKGPDETLRIKAEYEG	RVETSEHFRIDGPVIS	YALPHAILRLDLAGRD
LKLPPKDLRIKTSDVT	LAKYNQLLRIEEELGS	IILTARPFRLDLLEDR
GGGGGTAMRILGGVIS	ALVMSKGHRIEEVPEL	VTNVKVTLRLDTHPAM
KTIQMGSFRINPDGSQ	YVMYGKVYRIEGDETS	TGTDGKKFRLEAPDAD
SRVLPHPNRIQAGEIG	PPYDKGAFRIEINFPA	SGQSARKMRLGDAVEQ
GDKAQIEKRIQEIIEQ	GEIVGGSMRIFDSEEI	QLKGQGKSRLGDLYEE
TGCIGAKHRISKEEAM	DYTIPDEYRIGPYQPN	MDFFNAQMRLGGLTQA
LLMPNGPMRITSGPFE	VIAGLNVLRIINEPTA	IDHEHRKLRLIDWGLA
KELSDIAHRIVAPGKG	IGARRASWRIISSIEQ	RKDKDAKFRLILIESR
TKLPTISQRIVSAQSL	MAGQSPVLRIIVENLF	RPTYTNLNRLISQIVS
RRYAHVVLRKADIDLT	HKGPDETLRIKAEYEG	KLAVEAVLRLKGSGNL
PTVVISAYRKALDDMI	LKLPPKDLRIKTSDVT	LFLEPGDLRLLDVDNR
EGLEERPQRKAQPAQP	GGGGGTAMRILGGVIS	GVKVPRNFRLLEELEE
AKKAGGTPRKASGPPV	KTIQMGSFRINPDGSQ	ARRVYEILRLLVTDMS
WFKGWKVTRKDGNASG	SRVLPHPNRIQAGEIG	KGIKGRLNRLPAAGVG
ISFKFDHLRKEASDPQ	GDKAQIEKRIQEIIEQ	LPPEQLATRLPGISET
LTAIIQGMRKEEPSNN	TGCIGAKHRISKEEAM	EKKIPVVFRLQEGYDH
DPTIEDFYRKEIEVDS	LLMPNGPMRITSGPFE	PLSPTRITRLQEKEDL
RILSHGGFRKILGQEG	KELSDIAHRIVAPGKG	APWCGHCQRLQPTWND
VDYESYTWRKLDPGSE	TKLPTISQRIVSAQSL	ESTGSIAKRLQSIGTE
GAMPSARLRKLEVEAN	RRYAHVVLRKADIDLT	DNLAEDIMRLREKLQE
LDMEISAYRKLLEGEE	PTVVISAYRKALDDMI	GDLAGRYYRLSEMTEA
LDIEIATYRKLLEGEE	EGLEERPQRKAQPAQP	MIKFNRLNRLTTDFNV
DSVMDHHFRKPANDIT	AKKAGGTPRKASGPPV	EGKDFSIHRLVLGTHT
PETSVLVLRKPGINVA	WFKGWKVTRKDGNASG	KSIEVIENRMAVLNEQ
AYFKKKKLRKPRHQEG	ISFKFDHLRKEASDPQ	TTEEAQRRRMDEISDH
SVRTTRGKRKRVDVEE	LTAIIQGMRKEEPSNN	MENREQEMRMGDMGPR
SLTEDLEFRKSMYEEE	DPTIEDFYRKEIEVDS	MDPRERDMRMGGGGAM
VAILKANLRKSPVAKD	RILSHGGFRKILGQEG	NEAREELMRMLAEDEL
LTLAEDILRKTPVKEP	VDYESYTWRKLDPGSE	VRGRCAALRMLLADQG
VTYTEHAKRKTVTAMD	GAMPSARLRKLEVEAN	MESYAKALRMLPTIIA
YFGLAYLFRKVIEEQL	LDMEISAYRKLLEGEE	KMYEEHLKRMNPNSPS
PKFVERTLRLAGTQPL	LDIEIATYRKLLEGEE	VILVGGMTRMPKVQQT
LNSPDRACRLAKAAFD	DSVMDHHFRKPANDIT	TMYPGIADRMQKEITA
GESDDSILRLAKADGI	NHELYMRRRKPDTIEV	INYVKNCFRMTDQEAI
LPMMSTLYRLANQLLT	PETSVLVLRKPGINVA	LSTALARLRMVDVVEK
LQLFEELRRLAPITSD	AYFKKKKLRKPRHQEG	DLGLNKGYRMVVNEGS
KVLDQKEHRLDGRVID	SVRTTRGKRKRVDVEE	LERMETKWRNGDIVQP
YALPHAILRLDLAGRD	SLTEDLEFRKSMYEEE	TGAREAAFRNIKTIAE
IILTARPFRLDLLEDR	VAILKANLRKSPVAKD	DNGIIKAFRNIPGITL
VTNVKVTLRLDTHPAM	LTLAEDILRKTPVKEP	YRELIEQLRNKPSDLG
TGTDGKKFRLEAPDAD	VTYTEHAKRKTVTAMD	EEGKFVRLRNKSNEDQ
SGQSARKMRLGDAVEQ	YFGLAYLFRKVIEEQL	DKFYGVKFRNKVSHID
QLKGQGKSRLGDLYEE	PKFVERTLRLAGTQPL	NPVLQQHFRNLEALAL
MDFFNAQMRLGGLTQA	LNSPDRACRLAKAAFD	NALKTKNMRNLNPEDI
IDHEHRKLRLIDWGLA	GESDDSILRLAKADGI	TIALLNIYRNPQNSSQ
RKDKDAKFRLILIESR	LPMMSTLYRLANQLLT	GIKYIMIFRNQVPKEH
RPTYTNLNRLISQIVS	LQLFEELRRLAPITSD	KKKINLELRNRSPEEV
KLAVEAVLRLKGSGNL	KVLDQKEHRLDGRVID	LLTNNRIWRNRTIDIG
LFLEPGDLRLLDVDNR	YALPHAILRLDLAGRD	GRRIHLELRNRTPSDV
GVKVPRNFRLLEELEE	IILTARPFRLDLLEDR	SFGSPLEFRNSGPLGT
ARRVYEILRLLVTDMS	VTNVKVTLRLDTHPAM	IIDISDVFRNTEIGFL
KGIKGRLNRLPAAGVG	TGTDGKKFRLEAPDAD	EKEKNKILRNTIQWLE
SGEVREDLRLPEGDLG	SGQSARKMRLGDAVEQ	IWAFKHTMRNVADTGL
EKKIPVVFRLQEGYDH	QLKGQGKSRLGDLYEE	DDTSRSIIRNVKGPVR
PLSPTRITRLQEKEDL	MDFFNAQMRLGGLTQA	LQDAMQVCRNVLLDPQ
APWCGHCQRLQPTWND	IDHEHRKLRLIDWGLA	HVPTLQVLRPGLVVVH
ESTGSIAKRLQSIGTE	RPTYTNLNRLISQIVS	LIPKEILWRPKEAFSD
DNLAEDIMRLREKLQE	KLAVEAVLRLKGSGNL	FFLFCSEYRPKIKGEH
GDLAGRYYRLSEMTEA	LFLEPGDLRLLDVDNR	GSNVHIILRPNTQPPP
KSIEVIENRMAVLNEQ	GVKVPRNFRLLEELEE	SAHQVARYRPRAPIIA
TTEEAQRRRMDEISDH	AAFLVLPNRLLVPLVP	ELPWVEKYRPVKLNEI
MDPRERDMRMGGGGAM	ARRVYEILRLLVTDMS	SYGQQSSFRQDHPSSM
NEAREELMRMLAEDEL	KGIKGRLNRLPAAGVG	HGSDEVKFRQDLMNIA
VRGRCAALRMLLADQG	SGEVREDLRLPEGDLG	AENTLQSFRQDVDNAS
MESYAKALRMLPTIIA	LPPEQLATRLPGISET	NWARAIKYRQENQEAV
KMYEEHLKRMNPNSPS	EKKIPVVFRLQEGYDH	ARKIVHDYRQGIVPPG
VILVGGMTRMPKVQQT	PLSPTRITRLQEKEDL	NVEVVHTYRQHIVNDM
TMYPGIADRMQKEITA	APWCGHCQRLQPTWND	AATGRALLRQHMDITG
INYVKNCFRMTDQEAI	ESTGSIAKRLQSIGTE	ISPDKLRFRQHMENEM
LSTALARLRMVDVVEK	DNLAEDIMRLREKLQE	LNSLAIGLRQIAASSQ
DLGLNKGYRMVVNEGS	GDLAGRYYRLSEMTEA	NQPQFQQMRQIIQQNP
VLAIYTIYRNFEHLIP	MIKFNRLNRLTTDFNV	TLRDRDSMRQIRAEIS
LERMETKWRNGDIVQP	ETKRRHETRLVEIDNG	IIDGKGVLRQITVNDL
TGAREAAFRNIKTIAE	KSIEVIENRMAVLNEQ	IIDDKGILRQITVNDL
DNGIIKAFRNIPGITL	TTEEAQRRRMDEISDH	DHPIVETLRQKAEADK
YRELIEQLRNKPSDLG	MDPRERDMRMGGGGAM	DHSIIETLRQKAEADK
EEGKFVRLRNKSNEDQ	NEAREELMRMLAEDEL	LDHLAEKFRQKASIHE
DKFYGVKFRNKVSHID	VRGRCAALRMLLADQG	VEKAKQEQRQKIVQAE
NPVLQQHFRNLEALAL	MESYAKALRMLPTIIA	DEVRTGTYRQLFHPEQ
TIALLNIYRNPQNSSQ	KMYEEHLKRMNPNSPS	GSNPNKRQRQPPLLGD
GIKYIMIFRNQVPKEH	VILVGGMTRMPKVQQT	KIREYKSKRQTSGGPV
KKKINLELRNRSPEEV	TMYPGIADRMQKEITA	DVLKVEVFRQTVADQV
LLTNNRIWRNRTIDIG	INYVKNCFRMTDQEAI	GRFAVRDMRQTVAVGV
GRRIHLELRNRTPSDV	LSTALARLRMVDVVEK	LPILRTGFRQVVQGLL
SFGSPLEFRNSGPLGT	DLGLNKGYRMVVNEGS	RRAFGSGYRRDDDYRG
IIDISDVFRNTEIGFL	LERMETKWRNGDIVQP	DWEEKRHFRRDSFDDR
IWAFKHTMRNVADTGL	DNGIIKAFRNIPGITL	VGNVYVKFRREEDAEK
DDTSRSIIRNVKGPVR	YRELIEQLRNKPSDLG	QEDGELGFRRGDFIHV
LQDAMQVCRNVLLDPQ	EEGKFVRLRNKSNEDQ	SNNEKGLFRRGEAHLA
HVPTLQVLRPGLVVVH	DKFYGVKFRNKVSHID	PDSGRRRRRRGEEGHD
LIPKEILWRPKEAFSD	NPVLQQHFRNLEALAL	KNVSVKDVRRGNVAGD
FFLFCSEYRPKIKGEH	NALKTKNMRNLNPEDI	HPLIRDMLRRIKEDED
GSNVHIILRPNTQPPP	TIALLNIYRNPQNSSQ	DVDFTPPFRRINMVEE
SAHQVARYRPRAPIIA	GIKYIMIFRNQVPKEH	EGDVAALNRRIQLVEE
ELPWVEKYRPVKLNEI	KKKINLELRNRSPEEV	LNEESLGNRRIRVDVA
SYGQQSSFRQDHPSSM	GRRIHLELRNRTPSDV	HLQLFEELRRLAPITS
HGSDEVKFRQDLMNIA	SFGSPLEFRNSGPLGT	LEAEIATYRRLLEDGE
AENTLQSFRQDVDNAS	IIDISDVFRNTEIGFL	GICNEAGFRRLTPTEV
NWARAIKYRQENQEAV	IWAFKHTMRNVADTGL	LMRRQEELRRMEELHN
ARKIVHDYRQGIVPPG	DDTSRSIIRNVKGPVR	GEADRDTYRRSAVPPG
NVEVVHTYRQHIVNDM	LQDAMQVCRNVLLDPQ	ELSDSGAFRRSLHDPD
AATGRALLRQHMDITG	HVPTLQVLRPGLVVVH	AMATVTALRRTVPPAV
ISPDKLRFRQHMENEM	LIPKEILWRPKEAFSD	EKRASSPFRRVREEEI
NQPQFQQMRQIIQQNP	FFLFCSEYRPKIKGEH	MVHALRAFRSDPGLLT
TLRDRDSMRQIRAEIS	GSNVHIILRPNTQPPP	VEKLRFTYRSDSFENP
IIDGKGVLRQITVNDL	SAHQVARYRPRAPIIA	RDWVLNEFRSGKAPIL
IIDDKGILRQITVNDL	ELPWVEKYRPVKLNEI	DVAASEFFRSGKYDLD
DHPIVETLRQKAEADK	SYGQQSSFRQDHPSSM	YKNKVVGWRSGVEKDL
DHSIIETLRQKAEADK	HGSDEVKFRQDLMNIA	CVAQASKNRSLADFEK
LDHLAEKFRQKASIHE	AENTLQSFRQDVDNAS	NQELQEQLRSLEQLQK
VEKAKQEQRQKIVQAE	NWARAIKYRQENQEAV	TKELGTVMRSLGQNPT
DEVRTGTYRQLFHPEQ	ARKIVHDYRQGIVPPG	GDIANRVLRSLVEASS
GSNPNKRQRQPPLLGD	NVEVVHTYRQHIVNDM	KIIYIAPMRSLVQEMV
KIREYKSKRQTSGGPV	AATGRALLRQHMDITG	PTIQKSLLRSPENVIE
DVLKVEVFRQTVADQV	ISPDKLRFRQHMENEM	SEDKTKIRRSPSKPLP
GRFAVRDMRQTVAVGV	LNSLAIGLRQIAASSQ	YFSLPNPFRSSPLGQN
LPILRTGFRQVVQGLL	NQPQFQQMRQIIQQNP	TRSSAVRLRSSVPGVR
RRAFGSGYRRDDDYRG	TLRDRDSMRQIRAEIS	EELCSDLFRSTLEPVE
DWEEKRHFRRDSFDDR	IIDGKGVLRQITVNDL	RRKKKVVHRTATADDK
VGNVYVKFRREEDAEK	IIDDKGILRQITVNDL	PDDGTSAWRTATEEWG
QEDGELGFRRGDFIHV	DHPIVETLRQKAEADK	LLQVLLKFRTDKGRDP
SNNEKGLFRRGEAHLA	DHSIIETLRQKAEADK	GGKNIKALRTDYNASV
PDSGRRRRRRGEEGHD	LDHLAEKFRQKASIHE	ITEKYEVFRTEEEEKI
KNVSVKDVRRGNVAGD	VEKAKQEQRQKIVQAE	AGPASVPLRTEEEFKK
HPLIRDMLRRIKEDED	DEVRTGTYRQLFHPEQ	TLEHQKTFRTERPVNS
DVDFTPPFRRINMVEE	GSNPNKRQRQPPLLGD	SPSEVKSLRTEYGDLE
EGDVAALNRRIQLVEE	KIREYKSKRQTSGGPV	RNNFAVGYRTGDFQLH
HLQLFEELRRLAPITS	DVLKVEVFRQTVADQV	HFTEFVPLRTKAKEIL
LEAEIATYRRLLEDGE	GRFAVRDMRQTVAVGV	TTAAQQELRTKREQEV
GICNEAGFRRLTPTEV	LPILRTGFRQVVQGLL	IDVARTSLRTKVHAEL
LMRRQEELRRMEELHN	RRAFGSGYRRDDDYRG	INCGVRLLRTNLDESD
GEADRDTYRRSAVPPG	DWEEKRHFRRDSFDDR	LLIHRDLLRTPLFDQI
ELSDSGAFRRSLHDPD	VGNVYVKFRREEDAEK	RDLPLLLFRTQTSDPA
AMATVTALRRTVPPAV	QEDGELGFRRGDFIHV	MSDPGVSYRTREEIQE
EKRASSPFRRVREEEI	SNNEKGLFRRGEAHLA	AKAVANTMRTSLGPNG
VEKLRFTYRSDSFENP	PDSGRRRRRRGEEGHD	GGGGRSRYRTTSSANN
RDWVLNEFRSGKAPIL	KNVSVKDVRRGNVAGD	LEDQVEMLRTVKEEAE
DVAASEFFRSGKYDLD	HPLIRDMLRRIKEDED	HHTFYNELRVAPEEHP
YKNKVVGWRSGVEKDL	DVDFTPPFRRINMVEE	ALLGDRSLRVDIAEGR
AYVHEFKFRSILADDF	EGDVAALNRRIQLVEE	AEAAEVILRVDNIIKA
CVAQASKNRSLADFEK	LNEESLGNRRIRVDVA	RTTRGKRKRVDVEESE
NQELQEQLRSLEQLQK	HLQLFEELRRLAPITS	QDRFEKNFRVDVVHMD
TKELGTVMRSLGQNPT	LEAEIATYRRLLEDGE	EEEIREAFRVFDKDGN
GDIANRVLRSLVEASS	GICNEAGFRRLTPTEV	HIKVDSGYRVHEELRN
PTIQKSLLRSPENVIE	LMRRQEELRRMEELHN	ATALAEAFRVIGTLEE
SEDKTKIRRSPSKPLP	GEADRDTYRRSAVPPG	AHLQGGAKRVIISAPS
YFSLPNPFRSSPLGQN	ELSDSGAFRRSLHDPD	GMQLHGVLRVILEPLI
TRSSAVRLRSSVPGVR	AMATVTALRRTVPPAV	QISGLNVLRVINEPTA
EELCSDLFRSTLEPVE	EKRASSPFRRVREEEI	VGGRRSAWRVISSIEQ
KNFAFLEFRSVDETTQ	MVHALRAFRSDPGLLT	VGARRSSWRVISSIEQ
RRKKKVVHRTATADDK	VEKLRFTYRSDSFENP	LPALMNEYRVPELNVQ
PDDGTSAWRTATEEWG	RDWVLNEFRSGKAPIL	DRMYSYPARVPPPPPI
LLQVLLKFRTDKGRDP	DVAASEFFRSGKYDLD	GKLTGMAFRVPTANVS
GGKNIKALRTDYNASV	YKNKVVGWRSGVEKDL	AADGPRVFRVVDSMED
ITEKYEVFRTEEEEKI	AYVHEFKFRSILADDF	VGARRSSWRVVSSIEQ
AGPASVPLRTEEEFKK	CVAQASKNRSLADFEK	QHPDMSVTRVVVHKET
TLEHQKTFRTERPVNS	NQELQEQLRSLEQLQK	ATSSARKNRWDETPKT
SPSEVKSLRTEYGDLE	TKELGTVMRSLGQNPT	IHLDEKSFRWLHNEDQ
HFTEFVPLRTKAKEIL	GDIANRVLRSLVEASS	LPVDDTSFRWVESLKG
TTAAQQELRTKREQEV	KIIYIAPMRSLVQEMV	KEDIAKLLRYESSALP
IDVARTSLRTKVHAEL	PTIQKSLLRSPENVIE	RRRLSELLRYHTSQSG
INCGVRLLRTNLDESD	SEDKTKIRRSPSKPLP	LKMKGDYYRYLAEVAA
LLIHRDLLRTPLFDQI	YFSLPNPFRSSPLGQN	LKMKGDYYRYLAEVAS
DLASQVGLRTQDTINR	TRSSAVRLRSSVPGVR	LKMKGDYFRYLSEVAS
RDLPLLLFRTQTSDPA	EELCSDLFRSTLEPVE	SLFKEMCYRYREDLMA
MSDPGVSYRTREEIQE	KNFAFLEFRSVDETTQ	FKTDLRFQSAAIGALQ
AKAVANTMRTSLGPNG	RRKKKVVHRTATADDK	VGATAAVYSAAILEYL
GGGGRSRYRTTSSANN	PDDGTSAWRTATEEWG	NLHPMSQLSAAVTALN
LEDQVEMLRTVKEEAE	LLQVLLKFRTDKGRDP	RYDGMVGFSADETWDS
HHTFYNELRVAPEEHP	GGKNIKALRTDYNASV	KTMDVSKLSAEKVEIA
ALLGDRSLRVDIAEGR	ITEKYEVFRTEEEEKI	ARDPPAQCSAGPVGDD
AEAAEVILRVDNIIKA	AGPASVPLRTEEEFKK	KKFKGDSRSAGVPSRV
RTTRGKRKRVDVEESE	QKAQDSVLRTEKEIKD	KKITGRLTSAIAKQED
QDRFEKNFRVDVVHMD	TLEHQKTFRTERPVNS	YYRKRGIHSAIDASQT
EEEIREAFRVFDKDGN	SPSEVKSLRTEYGDLE	EPFRMTPFSAIGLELW
IRVTSHQNRVGPDTER	HFTEFVPLRTKAKEIL	GGEKKKGRSAINEVVT
HIKVDSGYRVHEELRN	TTAAQQELRTKREQEV	NAKLVPVLSAKAAQAS
ATALAEAFRVIGTLEE	IDVARTSLRTKVHAEL	CSERWKTMSAKEKGKF
AHLQGGAKRVIISAPS	INCGVRLLRTNLDESD	CSERWKTMSAKEKSKF
GMQLHGVLRVILEPLI	LLIHRDLLRTPLFDQI	CPHRSGPHSAKGSLEK
QISGLNVLRVINEPTA	DLASQVGLRTQDTINR	ILPNLVCCSAKNLRDI
VGGRRSAWRVISSIEQ	RDLPLLLFRTQTSDPA	PQRRSARLSAKPAPPK
VGARRSSWRVISSIEQ	MSDPGVSYRTREEIQE	GAFGYMECSAKTKDGV
LPALMNEYRVPELNVQ	GGGGRSRYRTTSSANN	QIDPDACFSAKVNNSS
DRMYSYPARVPPPPPI	LEDQVEMLRTVKEEAE	RALKLGTLSALDILIK
GKLTGMAFRVPTANVS	HHTFYNELRVAPEEHP	TTALYFTYSALEEEME
AADGPRVFRVVDSMED	ALLGDRSLRVDIAEGR	AKNINKSLSALGNVIS
VGARRSSWRVVSSIEQ	AEAAEVILRVDNIIKA	PGLQTINLSALGTSGI
QHPDMSVTRVVVHKET	RTTRGKRKRVDVEESE	VSELACIYSALILHDD
PPSRRSENRVVVSGLP	QDRFEKNFRVDVVHMD	EEILITVLSAMTEEAA
ATSSARKNRWDETPKT	EEEIREAFRVFDKDGN	ANRLKTVLSANADHMA
IHLDEKSFRWLHNEDQ	IRVTSHQNRVGPDTER	EIAQVATISANGDKEI
LPVDDTSFRWVESLKG	ATALAEAFRVIGTLEE	IGLIQFCLSAPKTDMD
KEDIAKLLRYESSALP	AHLQGGAKRVIISAPS	KSILFVPTSAPRGLFD
RRRLSELLRYHTSQSG	GMQLHGVLRVILEPLI	KYVLIRVHSAPRSGAP
LKMKGDYYRYLAEVAA	QISGLNVLRVINEPTA	SGGPPPKRSAPSGPVR
LKMKGDYYRYLAEVAS	VGGRRSAWRVISSIEQ	EMNTSTVNSAREELME
LKMKGDYFRYLSEVAS	VGARRSSWRVISSIEQ	TRKRYAHLSARPADEI
SLFKEMCYRYREDLMA	LPALMNEYRVPELNVQ	SSSVSISHSASATGNV
FKTDLRFQSAAIGALQ	DRMYSYPARVPPPPPI	CAKDGVKFSASGELGN
VGATAAVYSAAILEYL	GKLTGMAFRVPTANVS	DLYVPRKCSASNRIIG
NLHPMSQLSAAVTALN	AADGPRVFRVVDSMED	HPSQDLVFSASPDATI
RYDGMVGFSADETWDS	VGARRSSWRVVSSIEQ	LVLSNLSYSATEETLQ
KTMDVSKLSAEKVEIA	QHPDMSVTRVVVHKET	TSSVARAWSATFDELI
ARDPPAQCSAGPVGDD	PPSRRSENRVVVSGLP	GVRHTMMFSATFPKEI
KKFKGDSRSAGVPSRV	ATSSARKNRWDETPKT	DCEGLIVRSATKVTAD
KKITGRLTSAIAKQED	IHLDEKSFRWLHNEDQ	SNTQVVLLSATMPSDV
YYRKRGIHSAIDASQT	LPVDDTSFRWVESLKG	AVLLPKKTSATVGPKA
EPFRMTPFSAIGLELW	KEDIAKLLRYESSALP	IGVVGVKMSAVDGQRQ
GGEKKKGRSAINEVVT	RRRLSELLRYHTSQSG	NQVAVSSLSAVIKFLE
NAKLVPVLSAKAAQAS	LKMKGDYYRYLAEVAA	AGMNAAVRSAVRVGIA
CSERWKTMSAKEKGKF	LKMKGDYYRYLAEVAS	GQFGVGFYSAYLVAEK
CSERWKTMSAKEKSKF	LKMKGDYFRYLSEVAS	PEQIQKQLSDAISIIG
CPHRSGPHSAKGSLEK	SLFKEMCYRYREDLMA	VHDDVRLLSDATVEKD
ILPNLVCCSAKNLRDI	FKTDLRFQSAAIGALQ	PTGKMFILSDGEGKNG
PQRRSARLSAKPAPPK	VGATAAVYSAAILEYL	LNYCFSGMSDHRYGDG
GAFGYMECSAKTKDGV	NLHPMSQLSAAVTALN	CPTEIVAFSDKANEFH
QIDPDACFSAKVNNSS	RYDGMVGFSADETWDS	KGFAYIEFSDKESVRT
RALKLGTLSALDILIK	KTMDVSKLSAEKVEIA	KNKSAFPFSDKLGELS
TTALYFTYSALEEEME	EFAAKAALSAGKVSPE	YEEEIKLLSDKLKEAE
AKNINKSLSALGNVIS	ARDPPAQCSAGPVGDD	EVELAAALSDKRGLES
PGLQTINLSALGTSGI	KKFKGDSRSAGVPSRV	MSHKQIYYSDKYDDEE
RPGVKLTLSALIDGKN	KKITGRLTSAIAKQED	ALHSAVSASDLELHPP
VSELACIYSALILHDD	YYRKRGIHSAIDASQT	SETGTRRLSDLRVIDL
EEILITVLSAMTEEAA	EPFRMTPFSAIGLELW	GHMNIALLSDLTKQIS
ANRLKTVLSANADHMA	GGEKKKGRSAINEVVT	VTQLCRQYSDMPPLTL
EIAQVATISANGDKEI	NAKLVPVLSAKAAQAS	SKENPRNFSDNQLQEG
LLSISGKRSAPGGGSK	CSERWKTMSAKEKGKF	QTQIFTTYSDNQPGVL
IGLIQFCLSAPKTDMD	CPHRSGPHSAKGSLEK	KRFHGRAFSDPFVEAE
KSILFVPTSAPRGLFD	KGKKAAATSAKKVVVS	DPRTRTLLSDPTYREL
KYVLIRVHSAPRSGAP	ILPNLVCCSAKNLRDI	AAARLAAASDVLELTD
SGGPPPKRSAPSGPVR	GAFGYMECSAKTKDGV	NIEIQQQYSDVNNRWD
EMNTSTVNSAREELME	QIDPDACFSAKVNNSS	KPMCVESFSDYPPLGR
YSSPSIVLSARGGDGS	RALKLGTLSALDILIK	ALFAQGNYSEAAKVAA
TRKRYAHLSARPADEI	TTALYFTYSALEEEME	SGFPRRAFSEADMERP
SSSVSISHSASATGNV	AKNINKSLSALGNVIS	SDEEIVKFSEAEHWLD
CAKDGVKFSASGELGN	PGLQTINLSALGTSGI	VNWVNRTLSEAGKSTS
DLYVPRKCSASNRIIG	RPGVKLTLSALIDGKN	VESSEKAYSEAHEISK
HPSQDLVFSASPDATI	VSELACIYSALILHDD	IDDALQCYSEAIKLDP
LVLSNLSYSATEETLQ	EEILITVLSAMTEEAA	EGMEEGEFSEAREDMA
TSSVARAWSATFDELI	ANRLKTVLSANADHMA	ALAARRHYSEAVADRE
GVRHTMMFSATFPKEI	EIAQVATISANGDKEI	FNEVAAQYSEDKARQG
DCEGLIVRSATKVTAD	LLSISGKRSAPGGGSK	KTRRRKGLSEDVSISK
SNTQVVLLSATMPSDV	IGLIQFCLSAPKTDMD	RAFVSMVYSEEGAEDR
AVLLPKKTSATVGPKA	KSILFVPTSAPRGLFD	KPNKRKGFSEGLWEIE
IGVVGVKMSAVDGQRQ	KYVLIRVHSAPRSGAP	LIVSTTPYSEKDTKQI
NQVAVSSLSAVIKFLE	SGGPPPKRSAPSGPVR	LEAASEKYSEKEDKYE
AGMNAAVRSAVRVGIA	EMNTSTVNSAREELME	VENLQKTLSEKETEAR
PEQIQKQLSDAISIIG	YSSPSIVLSARGGDGS	FQDAYVLLSEKKISSI
VHDDVRLLSDATVEKD	TRKRYAHLSARPADEI	EEAEQKLFSEKRVELL
PTGKMFILSDGEGKNG	SSSVSISHSASATGNV	VKKCLELFSELAEDKE
LNYCFSGMSDHRYGDG	CAKDGVKFSASGELGN	LPIEIKVLSELGREAQ
CPTEIVAFSDKANEFH	DLYVPRKCSASNRIIG	MNGGHYTYSENRVEKD
KGFAYIEFSDKESVRT	HPSQDLVFSASPDATI	RYDPSLTFSENVDLTE
KNKSAFPFSDKLGELS	LVLSNLSYSATEETLQ	GIRMWFQWSEQRDYID
YEEEIKLLSDKLKEAE	TSSVARAWSATFDELI	SRIHARKLSEQRKGDK
EVELAAALSDKRGLES	GVRHTMMFSATFPKEI	DDSFNTFFSETGAGKH
MSHKQIYYSDKYDDEE	DCEGLIVRSATKVTAD	SNADRLGFSEVELVQM
ALHSAVSASDLELHPP	SNTQVVLLSATMPSDV	GKKVGTFFSEVKPAGP
SETGTRRLSDLRVIDL	AVLLPKKTSATVGPKA	VLGPNNYYSFASQQQK
GHMNIALLSDLTKQIS	IGVVGVKMSAVDGQRQ	SLDRKDKFSFDLGKGE
VTQLCRQYSDMPPLTL	NQVAVSSLSAVIKFLE	FGPVMSILSFDTEAEV
SKENPRNFSDNQLQEG	AGMNAAVRSAVRVGIA	RKLFIGGLSFETTDDS
QTQIFTTYSDNQPGVL	PEQIQKQLSDAISIIG	RKLFIGGLSFETTDES
KRFHGRAFSDPFVEAE	VHDDVRLLSDATVEKD	RKLFIGGLSFETTEES
DPRTRTLLSDPTYREL	PTGKMFILSDGEGKNG	FFEMLGSWSFGDYFKE
AAARLAAASDVLELTD	LNYCFSGMSDHRYGDG	NMLNISPFSFGLVIQQ
NIEIQQQYSDVNNRWD	CPTEIVAFSDKANEFH	INEFLRELSFGRGSTA
QLEDGRTLSDYNIQKE	KGFAYIEFSDKESVRT	SSSAASSYSFSDLNST
KPMCVESFSDYPPLGR	KNKSAFPFSDKLGELS	KDERVNLLSFTGSTQV
ALFAQGNYSEAAKVAA	YEEEIKLLSDKLKEAE	KILTERGYSFTTTAER
SGFPRRAFSEADMERP	EVELAAALSDKRGLES	SKAMGIMNSFVNDIFE
SDEEIVKFSEAEHWLD	MSHKQIYYSDKYDDEE	KGQKVGEFSGANKEKL
VNWVNRTLSEAGKSTS	ALHSAVSASDLELHPP	NINEIRQMSGAQIKIA
VESSEKAYSEAHEISK	SETGTRRLSDLRVIDL	KINEIRQMSGAQIKIA
IDDALQCYSEAIKLDP	GHMNIALLSDLTKQIS	KALIAAQYSGAQVRVL
EGMEEGEFSEAREDMA	VTQLCRQYSDMPPLTL	LVPMGGVMSGAVPAAA
ALAARRHYSEAVADRE	SKENPRNFSDNQLQEG	RTTGIVMDSGDGVTHT
FNEVAAQYSEDKARQG	QTQIFTTYSDNQPGVL	AAVQAAILSGDKSENV
KTRRRKGLSEDVSISK	KRFHGRAFSDPFVEAE	VARDDGLFSGDPNWFP
RAFVSMVYSEEGAEDR	DPRTRTLLSDPTYREL	TQGFLALFSGDTGEIK
LIVSTTPYSEKDTKQI	AAARLAAASDVLELTD	DGADCIMLSGETAKGD
LEAASEKYSEKEDKYE	NIEIQQQYSDVNNRWD	NQGGYDRYSGGNYRDN
VENLQKTLSEKETEAR	QLEDGRTLSDYNIQKE	TKVNKHAFSGGRDTIE
FQDAYVLLSEKKISSI	KPMCVESFSDYPPLGR	DEAKEQTFSGGTSQDT
EEAEQKLFSEKRVELL	ALFAQGNYSEAAKVAA	DLYANTVLSGGTTMYP
VKKCLELFSELAEDKE	SDEEIVKFSEAEHWLD	MTHGNTGFSGIESSSP
LPIEIKVLSELGREAQ	VNWVNRTLSEAGKSTS	CSERWKTMSGKEKSKF
MNGGHYTYSENRVEKD	VESSEKAYSEAHEISK	LKEKIDRRSGKKLEDG
RYDPSLTFSENVDLTE	IDDALQCYSEAIKLDP	SGQRGSSKSGKLKGDD
GIRMWFQWSEQRDYID	EGMEEGEFSEAREDMA	EEVVIAGMSGKLPESE
SRIHARKLSEQRKGDK	ALAARRHYSEAVADRE	PQQQRLIYSGKQMNDE
GNLGAQNLSESAAVKE	FNEVAAQYSEDKARQG	RPSSVKVFSGKSERSS
DDSFNTFFSETGAGKH	KTRRRKGLSEDVSISK	LVTRAAFNSGKVDIVA
SNADRLGFSEVELVQM	RAFVSMVYSEEGAEDR	AQGWPVALSGLDMVGV
GKKVGTFFSEVKPAGP	LIVSTTPYSEKDTKQI	KEEIVQFFSGLEIVPN
SLDRKDKFSFDLGKGE	LEAASEKYSEKEDKYE	ANLFRKEWSGLLEELA
FGPVMSILSFDTEAEV	VENLQKTLSEKETEAR	HLGVVEAYSGLTKKKE
RKLFIGGLSFETTDDS	FQDAYVLLSEKKISSI	TKHIGLVYSGMGPDYR
RKLFIGGLSFETTDES	EEAEQKLFSEKRVELL	GDSSVPVWSGMNVAGV
RKLFIGGLSFETTEES	VKKCLELFSELAEDKE	GRDLNYCFSGMSDHRY
FFEMLGSWSFGDYFKE	LPIEIKVLSELGREAQ	KKQKNIKHSGNITFDE
NMLNISPFSFGLVIQQ	MNGGHYTYSENRVEKD	PNLTHLNLSGNKLKDI
INEFLRELSFGRGSTA	RYDPSLTFSENVDLTE	LVDQSVVNSGNLLNDM
SSSAASSYSFSDLNST	GIRMWFQWSEQRDYID	DWFDGKEFSGNPIKVS
KDERVNLLSFTGSTQV	SRIHARKLSEQRKGDK	SVHFSDQFSGPKIMQE
KILTERGYSFTTTAER	GNLGAQNLSESAAVKE	MPVDLSKWSGPLSLQE
SKAMGIMNSFVNDIFE	DDSFNTFFSETGAGKH	CQGFPLALSGRDMVGI
KGQKVGEFSGANKEKL	SNADRLGFSEVELVQM	RIMNGIKISGREIDVR
KINEIRQMSGAQIKIA	GKKVGTFFSEVKPAGP	RGGSDGYGSGRGFGDG
KALIAAQYSGAQVRVL	VLGPNNYYSFASQQQK	VLVLAGRYSGRKAVIV
LVPMGGVMSGAVPAAA	SLDRKDKFSFDLGKGE	VKEIGSTMSGRKGTDD
RTTGIVMDSGDGVTHT	FGPVMSILSFDTEAEV	NIEQQHGNSGRNSESE
AAVQAAILSGDKSENV	RKLFIGGLSFETTDDS	SFSQHARTSGRVAVEE
VARDDGLFSGDPNWFP	RKLFIGGLSFETTDES	QMLVKMGWSGSGGLGA
TQGFLALFSGDTGEIK	RKLFIGGLSFETTEES	NGGKSYIYSGSHDGHI
DGADCIMLSGETAKGD	FFEMLGSWSFGDYFKE	RNNARVIFSGSLDFFS
WGVMVSHRSGETEDTF	NMLNISPFSFGLVIQQ	PGVPPATMSGSMMGSD
NQGGYDRYSGGNYRDN	INEFLRELSFGRGSTA	SSDNRQIVSGSRDKTI
TKVNKHAFSGGRDTIE	SSSAASSYSFSDLNST	QVPEFTPKSGVKIHVS
GHAITGGFSGGSNAEP	KDERVNLLSFTGSTQV	GDSSVAVWSGVNVAGV
DEAKEQTFSGGTSQDT	KILTERGYSFTTTAER	AWNLENRFSGWYDADL
DLYANTVLSGGTTMYP	SKAMGIMNSFVNDIFE	GYGGQSSMSGYDQVLQ
MTHGNTGFSGIESSSP	KGQKVGEFSGANKEKL	EEYIGDMYSHDGNTDE
SQSSSQQFSGIGRSGQ	NINEIRQMSGAQIKIA	GHACTQKFSHEEIAMA
CSERWKTMSGKEKSKF	KINEIRQMSGAQIKIA	DEYIADMFSHEENGPE
LKEKIDRRSGKKLEDG	KALIAAQYSGAQVRVL	AVASRKTFSHELSDFG
SGQRGSSKSGKLKGDD	LVPMGGVMSGAVPAAA	AIQSVRCYSHGSQETD
EEVVIAGMSGKLPESE	RTTGIVMDSGDGVTHT	KNLVLTGFSHIDLIDL
PQQQRLIYSGKQMNDE	AAVQAAILSGDKSENV	SDMQDSSLSHKIPPME
RPSSVKVFSGKSERSS	VARDDGLFSGDPNWFP	GAKSVVLMSHLGRPDG
LVTRAAFNSGKVDIVA	TQGFLALFSGDTGEIK	TGDDSMRMSHLKVGSA
AQGWPVALSGLDMVGV	DGADCIMLSGETAKGD	GIEFMDLYSHLVPVYD
KEEIVQFFSGLEIVPN	WGVMVSHRSGETEDTF	MNPHIRVTSHQNRVGP
ANLFRKEWSGLLEELA	NQGGYDRYSGGNYRDN	HTAPQVLFSHREPPLE
HLGVVEAYSGLTKKKE	TKVNKHAFSGGRDTIE	SEQVAMGYSHSLVIAR
TKHIGLVYSGMGPDYR	GHAITGGFSGGSNAEP	LGILSTLLSHTDFYEE
GRDLNYCFSGMSDHRY	DEAKEQTFSGGTSQDT	NVPASVCYSHTDIKVP
KKQKNIKHSGNITFDE	DLYANTVLSGGTTMYP	KTQRIASHSHVKGLGL
PNLTHLNLSGNKLKDI	MTHGNTGFSGIESSSP	TKFENAFLSHVVSQHQ
LVDQSVVNSGNLLNDM	SQSSSQQFSGIGRSGQ	FTTSVVRRSHYEEGPG
DWFDGKEFSGNPIKVS	CSERWKTMSGKEKSKF	AGGAKRVTSIADRLNV
SVHFSDQFSGPKIMQE	LKEKIDRRSGKKLEDG	STINVGLTSIANLPKL
MPVDLSKWSGPLSLQE	SGQRGSSKSGKLKGDD	AAMAARPHSIDGRVVE
RIMNGIKISGREIDVR	EEVVIAGMSGKLPESE	LKDQRKCFSIDNPGYE
RGGSDGYGSGRGFGDG	PQQQRLIYSGKQMNDE	TDVILMCFSIDSPDSL
VLVLAGRYSGRKAVIV	RPSSVKVFSGKSERSS	RNVKLIALSIDSVEDH
VKEIGSTMSGRKGTDD	LVTRAAFNSGKVDIVA	GNAGPVIMSIEEKMEA
NIEQQHGNSGRNSESE	AQGWPVALSGLDMVGV	EENYISLWSIGDFGNL
SFSQHARTSGRVAVEE	KEEIVQFFSGLEIVPN	LEETGRVLSIGDGIAR
QMLVKMGWSGSGGLGA	ANLFRKEWSGLLEELA	IKSEHPGLSIGDTAKK
NGGKSYIYSGSHDGHI	HLGVVEAYSGLTKKKE	IKGEHPGLSIGDVAKK
RNNARVIFSGSLDFFS	TKHIGLVYSGMGPDYR	PCALCSLHSIGKIGGA
PGVPPATMSGSMMGSD	GRDLNYCFSGMSDHRY	KNLDYVATSIHEAVTK
SSDNRQIVSGSRDKTI	KKQKNIKHSGNITFDE	GMLARGSYSIKSRFTD
QVPEFTPKSGVKIHVS	PNLTHLNLSGNKLKDI	LAKWQNSYSIKVVLQE
GDSSVAVWSGVNVAGV	LVDQSVVNSGNLLNDM	YPSGTVCLSILEEDKD
AWNLENRFSGWYDADL	DWFDGKEFSGNPIKVS	QVGMACAISILGKSLA
GYGGQSSMSGYDQVLQ	SVHFSDQFSGPKIMQE	FINEASYMSILGMTPG
EEYIGDMYSHDGNTDE	MPVDLSKWSGPLSLQE	IKKRFRQLSILVHPDK
GHACTQKFSHEEIAMA	CQGFPLALSGRDMVGI	TQPGQARMSIMDRILQ
DEYIADMFSHEENGPE	RIMNGIKISGREIDVR	VIRNGEKMSINAEEVV
AVASRKTFSHELSDFG	RGGSDGYGSGRGFGDG	EGPPLDAYSIQGQHTI
AIQSVRCYSHGSQETD	VLVLAGRYSGRKAVIV	SQLKQQIQSIQQSIER
KNLVLTGFSHIDLIDL	VKEIGSTMSGRKGTDD	DEAESDIFSIREVSFQ
SDMQDSSLSHKIPPME	NIEQQHGNSGRNSESE	SCFWKVGHSIRHPDVE
TGDDSMRMSHLKVGSA	SFSQHARTSGRVAVEE	VLYQDITLSIRPETHS
GIEFMDLYSHLVPVYD	QMLVKMGWSGSGGLGA	TLLRFLEYSISDEITK
MNPHIRVTSHQNRVGP	NGGKSYIYSGSHDGHI	AIYGYTFYSISQERFL
SEQVAMGYSHSLVIAR	RNNARVIFSGSLDFFS	PKDPVYTFSISQNPFP
LGILSTLLSHTDFYEE	PGVPPATMSGSMMGSD	FPTGKSSFSITREAQV
NVPASVCYSHTDIKVP	SSDNRQIVSGSRDKTI	SIGVERIFSIVEQRLE
KTQRIASHSHVKGLGL	QVPEFTPKSGVKIHVS	LHFDASFFSIVQNIVG
TKFENAFLSHVVSQHQ	GDSSVAVWSGVNVAGV	GKKSKLEFSIYPAPQV
FTTSVVRRSHYEEGPG	AWNLENRFSGWYDADL	DVTGPHLYSIYPHGST
AGGAKRVTSIADRLNV	GYGGQSSMSGYDQVLQ	LDAAAKMFSKAFDSGI
STINVGLTSIANLPKL	EEYIGDMYSHDGNTDE	GTLSGWILSKAKKDDT
ITCLSTVLSIDFKPSE	GHACTQKFSHEEIAMA	VINAHMVLSKANSQPS
AAMAARPHSIDGRVVE	DEYIADMFSHEENGPE	VNVEHKTTSKASLNPS
LKDQRKCFSIDNPGYE	AVASRKTFSHELSDFG	VIQSSGGLSKDDIENM
TDVILMCFSIDSPDSL	AIQSVRCYSHGSQETD	PVCKQQCFSKDIVENY
RNVKLIALSIDSVEDH	KNLVLTGFSHIDLIDL	YKELGEKLSKDPNIVI
GNAGPVIMSIEEKMEA	SDMQDSSLSHKIPPME	KTCLLIVFSKDQFPEV
CSKYGLVKSIEIPRPV	TGDDSMRMSHLKVGSA	ITNDKGRLSKEDIERM
EENYISLWSIGDFGNL	GIEFMDLYSHLVPVYD	ITNDKGRLSKEEIERM
LEETGRVLSIGDGIAR	MNPHIRVTSHQNRVGP	PYFENKVLSKEFHLNE
IKSEHPGLSIGDTAKK	HTAPQVLFSHREPPLE	LITKAVAASKERSGVS
IKGEHPGLSIGDVAKK	SEQVAMGYSHSLVIAR	YKAFYKSFSKESDDPM
PCALCSLHSIGKIGGA	LGILSTLLSHTDFYEE	KKDLKDYFSKFGEVVD
KNLDYVATSIHEAVTK	NVPASVCYSHTDIKVP	KNVIHKIFSKFGKITN
VAVFFGGLSIKKDEEV	KTQRIASHSHVKGLGL	TAEELMNFSKGEENLM
GMLARGSYSIKSRFTD	TKFENAFLSHVVSQHQ	SALPALVMSKGHRIEE
LAKWQNSYSIKVVLQE	FTTSVVRRSHYEEGPG	PPLPAGTNSKGPPDFS
YPSGTVCLSILEEDKD	AGGAKRVTSIADRLNV	GKPIRITLSKHQNVQL
QVGMACAISILGKSLA	STINVGLTSIANLPKL	AKVYPSSLSKISGSIL
FINEASYMSILGMTPG	ITCLSTVLSIDFKPSE	KDYSVTANSKIVVVTA
IKKRFRQLSILVHPDK	AAMAARPHSIDGRVVE	IEKGQVRLSKKMVDPE
TQPGQARMSIMDRILQ	LKDQRKCFSIDNPGYE	IEAFRASLSKLGDVYV
VIRNGEKMSINAEEVV	TDVILMCFSIDSPDSL	EQVTAMLLSKLKETAE
MGIGHRVKSINNPDMR	RNVKLIALSIDSVEDH	HSGAKVVLSKLPIGDV
EGPPLDAYSIQGQHTI	GNAGPVIMSIEEKMEA	AIEENNNFSKMAEEKL
SQLKQQIQSIQQSIER	EENYISLWSIGDFGNL	KLLAAEPLSKMLPVDE
DEAESDIFSIREVSFQ	LEETGRVLSIGDGIAR	YKKFYEQFSKNIKLGI
SCFWKVGHSIRHPDVE	IKSEHPGLSIGDTAKK	AKMLGEALSKNPGYIK
VLYQDITLSIRPETHS	IKGEHPGLSIGDVAKK	STFQQMWISKQEYDES
TLLRFLEYSISDEITK	PCALCSLHSIGKIGGA	PPRAPGPLSKQGSGSS
AIYGYTFYSISQERFL	KNLDYVATSIHEAVTK	KQEAKCGFSKQILEIL
FPTGKSSFSITREAQV	VAVFFGGLSIKKDEEV	IPQSDLRWSKQTDVGI
SIGVERIFSIVEQRLE	GMLARGSYSIKSRFTD	FDPANGKFSKSATSPE
EKKISSIQSIVPALEI	LAKWQNSYSIKVVLQE	IAKLMVELSKSQDDEI
LHFDASFFSIVQNIVG	YPSGTVCLSILEEDKD	FTDLSSRFSKSQLDII
GKKSKLEFSIYPAPQV	QVGMACAISILGKSLA	FHTTGLAWSKTGPVAK
DVTGPHLYSIYPHGST	FINEASYMSILGMTPG	GGAYVKLLSKTPELNL
LDAAAKMFSKAFDSGI	IKKRFRQLSILVHPDK	TAHAKARMSKTVDLQD
GTLSGWILSKAKKDDT	TQPGQARMSIMDRILQ	YGSDIVPFSKVDEEQM
VINAHMVLSKANSQPS	VIRNGEKMSINAEEVV	QKMNPPKFSKVEDMAE
VNVEHKTTSKASLNPS	EGPPLDAYSIQGQHTI	FDDEPKFMSKVIGANK
VIQSSGGLSKDDIENM	SQLKQQIQSIQQSIER	VNQFRQLYSKVINDKH
PVCKQQCFSKDIVENY	DEAESDIFSIREVSFQ	QKMILELFSKVPSLVG
YKELGEKLSKDPNIVI	SCFWKVGHSIRHPDVE	KEQILEEFSKVTEGLT
KTCLLIVFSKDQFPEV	VLYQDITLSIRPETHS	KENILEEFSKVTEGLV
ITNDKGRLSKEDIERM	TLLRFLEYSISDEITK	CAISILGKSLADELAL
ITNDKGRLSKEEIERM	AIYGYTFYSISQERFL	AKESLKELSLAGNELG
PYFENKVLSKEFHLNE	PKDPVYTFSISQNPFP	LNSPEKACSLAKTAFD
LITKAVAASKERSGVS	SIGVERIFSIVEQRLE	REKETKALSLARALEE
YKAFYKSFSKESDDPM	EKKISSIQSIVPALEI	NQKGIDPFSLDALSKE
KKDLKDYFSKFGEVVD	LHFDASFFSIVQNIVG	VSMDDHKLSLDELHRK
KNVIHKIFSKFGKITN	GKKSKLEFSIYPAPQV	LKEEDGSLSLDGADST
TAEELMNFSKGEENLM	DVTGPHLYSIYPHGST	LKLWKSGFSLDNGELR
SALPALVMSKGHRIEE	LDAAAKMFSKAFDSGI	STRGVAKMSLDPADLT
PPLPAGTNSKGPPDFS	GTLSGWILSKAKKDDT	QLATDSTFSLDQPGGT
MQDIKLPLSKGTMDDI	VINAHMVLSKANSQPS	GYVKLFPNSLDQTDMH
GKPIRITLSKHQNVQL	VNVEHKTTSKASLNPS	NLDESGVLSLDRVESV
AKVYPSSLSKISGSIL	VIQSSGGLSKDDIENM	TALLSSGFSLEDPQTH
KDYSVTANSKIVVVTA	PVCKQQCFSKDIVENY	GTDLLSQLSLEDQKRV
IEKGQVRLSKKMVDPE	YKELGEKLSKDPNIVI	KVRAGRGFSLEELRVA
IEAFRASLSKLGDVYV	KTCLLIVFSKDQFPEV	VHEILCKLSLEGDHST
EQVTAMLLSKLKETAE	ITNDKGRLSKEDIERM	TELRRTVQSLEIDLDS
AIEENNNFSKMAEEKL	ITNDKGRLSKEEIERM	QLTPSQIMSLEKEIMD
KLLAAEPLSKMLPVDE	LITKAVAASKERSGVS	MATAASSSSLEKSYEL
YKKFYEQFSKNIKLGI	YKAFYKSFSKESDDPM	LESLINKWSLELEDQE
AKMLGEALSKNPGYIK	KKDLKDYFSKFGEVVD	AIAGSEIFSLEMSKTE
STFQQMWISKQEYDES	KNVIHKIFSKFGKITN	EEREAIRLSLEQALPP
PPRAPGPLSKQGSGSS	TAEELMNFSKGEENLM	GLERMGANSLERMGPA
KQEAKCGFSKQILEIL	SALPALVMSKGHRIEE	RAAQDRVLSLETSVNE
IPQSDLRWSKQTDVGI	PPLPAGTNSKGPPDFS	IAEFKEAFSLFDKDGD
FDPANGKFSKSATSPE	GKPIRITLSKHQNVQL	VDDIKRVYSLFLDESR
IAKLMVELSKSQDDEI	AKVYPSSLSKISGSIL	TTTASTGLSLGGALAG
FTDLSSRFSKSQLDII	KDYSVTANSKIVVVTA	LQGFQLTHSLGGGTGS
FHTTGLAWSKTGPVAK	IEKGQVRLSKKMVDPE	LLLDVTPLSLGIETLG
GGAYVKLLSKTPELNL	IEAFRASLSKLGDVYV	SLQFFLPFSLGKEDGS
TAHAKARMSKTVDLQD	EQVTAMLLSKLKETAE	LLLDVAPLSLGLETAG
YGSDIVPFSKVDEEQM	AIEENNNFSKMAEEKL	AVADAIRTSLGPKGMD
QKMNPPKFSKVEDMAE	KLLAAEPLSKMLPVDE	VTTSTRTYSLGSALRP
FDDEPKFMSKVIGANK	YKKFYEQFSKNIKLGI	EDLTEAVHSLGVNDIL
VNQFRQLYSKVINDKH	AKMLGEALSKNPGYIK	HESAVTGLSLHATGDY
QKMILELFSKVPSLVG	STFQQMWISKQEYDES	SSEPCALCSLHSIGKI
KEQILEEFSKVTEGLT	PPRAPGPLSKQGSGSS	TKTDQVIQSLIALVND
KENILEEFSKVTEGLV	KQEAKCGFSKQILEIL	YHEQLSTQSLIELFES
CAISILGKSLADELAL	IPQSDLRWSKQTDVGI	QAEIAQLMSLIINTFY
AKESLKELSLAGNELG	FDPANGKFSKSATSPE	LTERAKDFSLILDDVA
LNSPEKACSLAKTAFD	IAKLMVELSKSQDDEI	GALKKAGLSLKDMDLV
REKETKALSLARALEE	FTDLSSRFSKSQLDII	NLANIIYYSLKESTTS
NQKGIDPFSLDALSKE	FHTTGLAWSKTGPVAK	NATPLSTLSLKHWDQD
VSMDDHKLSLDELHRK	GGAYVKLLSKTPELNL	NELESYAYSLKNQIGD
LKEEDGSLSLDGADST	TAHAKARMSKTVDLQD	ATLWYVPLSLKNVDKV
LKLWKSGFSLDNGELR	YGSDIVPFSKVDEEQM	IPDEAKALSLLAPANA
STRGVAKMSLDPADLT	QKMNPPKFSKVEDMAE	SASQLKGFSLLATEDK
QLATDSTFSLDQPGGT	FDDEPKFMSKVIGANK	VSGSCAAHSLLITTEG
GYVKLFPNSLDQTDMH	VNQFRQLYSKVINDKH	IPYVFQVMSLLLETHK
NLDESGVLSLDRVESV	QKMILELFSKVPSLVG	IGIQDGYLSLLQDSGE
TALLSSGFSLEDPQTH	KEQILEEFSKVTEGLT	VLVPGIIFSLNDKSSS
GTDLLSQLSLEDQKRV	KENILEEFSKVTEGLV	ILISKLFYSLNFQDLP
KVRAGRGFSLEELRVA	CAISILGKSLADELAL	FSSGLKGMSLNLEPDN
VHEILCKLSLEGDHST	AKESLKELSLAGNELG	TLLNSATTSLNSKVVS
TELRRTVQSLEIDLDS	LNSPEKACSLAKTAFD	ASCLTFLLSLPHNIIE
QLTPSQIMSLEKEIMD	REKETKALSLARALEE	SLEEIYLFSLPIKESE
MATAASSSSLEKSYEL	NQKGIDPFSLDALSKE	LLPGIRDLSLPPVDRL
LESLINKWSLELEDQE	VSMDDHKLSLDELHRK	VLIAAHGNSLRGIVKH
AIAGSEIFSLEMSKTE	LKEEDGSLSLDGADST	NDENEHQLSLRTVSLG
EEREAIRLSLEQALPP	STRGVAKMSLDPADLT	IKPCNHVLSLSFPIRR
GLERMGANSLERMGPA	QLATDSTFSLDQPGGT	ICMAKTHLSLSHNPEQ
RAAQDRVLSLETSVNE	GYVKLFPNSLDQTDMH	AAGLQIKNSLTSKDPD
IAEFKEAFSLFDKDGD	NLDESGVLSLDRVESV	EAEFNRIMSLVDPNHS
VDDIKRVYSLFLDESR	TALLSSGFSLEDPQTH	LGKHPAKFSLVGIGGQ
TTTASTGLSLGGALAG	GTDLLSQLSLEDQKRV	WKKLKEVFSMAGVVVR
LQGFQLTHSLGGGTGS	SPPKKKDLSLEEIQKK	KHTGPGILSMANAGPN
LLLDVTPLSLGIETLG	KVRAGRGFSLEELRVA	SLLQDGEFSMDLRTKS
SLQFFLPFSLGKEDGS	VHEILCKLSLEGDHST	SSSGVNLQSMDSSHVS
LLLDVAPLSLGLETAG	TELRRTVQSLEIDLDS	TDNAVYHWSMEGESQP
AVADAIRTSLGPKGMD	QLTPSQIMSLEKEIMD	KNFATSLYSMIKGDTS
VTTSTRTYSLGSALRP	MATAASSSSLEKSYEL	TKYEKSLYSMIKNDTS
EDLTEAVHSLGVNDIL	LESLINKWSLELEDQE	YYLMDLSYSMKDDLEN
HESAVTGLSLHATGDY	AIAGSEIFSLEMSKTE	AAVFRGRMSMKEVDEQ
ASVDLTIFSLHLAGVS	EEREAIRLSLEQALPP	TNDGATILSMMDVDHQ
SSEPCALCSLHSIGKI	GLERMGANSLERMGPA	LRQKYNVRSMPIRKDD
QAEIAQLMSLIINTFY	RAAQDRVLSLETSVNE	EEDHLRVISMQKGGNM
LTERAKDFSLILDDVA	IAEFKEAFSLFDKDGD	EYGPETRLSMSQLNEK
WSPAGDEFSLILENNP	VDDIKRVYSLFLDESR	CLINAAKTSMSSKIIG
GALKKAGLSLKDMDLV	TTTASTGLSLGGALAG	SAIGLELWSMTSDIFF
NLANIIYYSLKESTTS	LQGFQLTHSLGGGTGS	GNRRLKRFSMVVQDGI
NATPLSTLSLKHWDQD	LLLDVTPLSLGIETLG	MVVEVPRWSNAKMEIA
NELESYAYSLKNQIGD	SLQFFLPFSLGKEDGS	WLEYESSFSNEEAQKA
ATLWYVPLSLKNVDKV	LLLDVAPLSLGLETAG	TSIPWGKYSNENLDLA
IPDEAKALSLLAPANA	AVADAIRTSLGPKGMD	VEQKEGAFSNFPISEE
SASQLKGFSLLATEDK	VTTSTRTYSLGSALRP	PYNKYRFLSNGHVTIP
VSGSCAAHSLLITTEG	EDLTEAVHSLGVNDIL	REDLHILFSNHGEIKW
IPYVFQVMSLLLETHK	HESAVTGLSLHATGDY	PPGNPAPTSNHGPDAT
IGIQDGYLSLLQDSGE	SSEPCALCSLHSIGKI	PPPPRTHYSNIEANES
VLVPGIIFSLNDKSSS	TKTDQVIQSLIALVND	TMEDMNEYSNIEEFAE
ILISKLFYSLNFQDLP	YHEQLSTQSLIELFES	DKPAQIRFSNISAAKA
FSSGLKGMSLNLEPDN	QAEIAQLMSLIINTFY	SLIINTFYSNKEIFLR
TLLNSATTSLNSKVVS	LTERAKDFSLILDDVA	QARLERDLSNKKIYQE
ASCLTFLLSLPHNIIE	WSPAGDEFSLILENNP	GDSYRSPWSNKYDPPL
SLEEIYLFSLPIKESE	GALKKAGLSLKDMDLV	LLKDRMVNSNLASVEE
LLPGIRDLSLPPVDRL	NLANIIYYSLKESTTS	NRLRCVLLSNLSSTSH
NGAEPNYHSLPSARTD	NELESYAYSLKNQIGD	VPKDRVALSNMNVIDR
VLIAAHGNSLRGIVKH	ATLWYVPLSLKNVDKV	CHHWHTQYSNNIRQLL
NDENEHQLSLRTVSLG	IPDEAKALSLLAPANA	QEFAAGVFSNPAVRTA
IKPCNHVLSLSFPIRR	SASQLKGFSLLATEDK	PYGRRPQYSNPPVQGE
ICMAKTHLSLSHNPEQ	VSGSCAAHSLLITTEG	LVGSYCVFSNQGGLVH
AAGLQIKNSLTSKDPD	IPYVFQVMSLLLETHK	KKDDGISFSNQTGPAW
EAEFNRIMSLVDPNHS	IGIQDGYLSLLQDSGE	TLQTKLRLSNRPAFMP
LGKHPAKFSLVGIGGQ	VLVPGIIFSLNDKSSS	WYDNEFGYSNRVVDLM
WKKLKEVFSMAGVVVR	ILISKLFYSLNFQDLP	SLAQPLVFSNSKQTAI
KHTGPGILSMANAGPN	FSSGLKGMSLNLEPDN	KQYKAVVYSNTIQSII
SLLQDGEFSMDLRTKS	TLLNSATTSLNSKVVS	PGVEDTEWSNTQTEEA
SSSGVNLQSMDSSHVS	ASCLTFLLSLPHNIIE	YDRAITVFSPDGHLFQ
TDNAVYHWSMEGESQP	SLEEIYLFSLPIKESE	KNLLRCSWSPDGSKIA
KNFATSLYSMIKGDTS	LLPGIRDLSLPPVDRL	YDRGVNTFSPEGRLFQ
TKYEKSLYSMIKNDTS	NGAEPNYHSLPSARTD	FDRHITIFSPEGRLYQ
YYLMDLSYSMKDDLEN	VLIAAHGNSLRGIVKH	LYETIQRWSPIASTLP
AAVFRGRMSMKEVDEQ	NDENEHQLSLRTVSLG	LLALNSLYSPKIEVHF
TNDGATILSMMDVDHQ	IKPCNHVLSLSFPIRR	ENDIANFFSPLNPIRV
LRQKYNVRSMPIRKDD	ICMAKTHLSLSHNPEQ	ENDIYNFFSPLNPVRV
EEDHLRVISMQKGGNM	AAGLQIKNSLTSKDPD	ARSEHKVWSPLVTEEG
EYGPETRLSMSQLNEK	EAEFNRIMSLVDPNHS	QQLQAEGLSPRFHQLD
CLINAAKTSMSSKIIG	LGKHPAKFSLVGIGGQ	YSFSLTTFSPSGKLVQ
SAIGLELWSMTSDIFF	WKKLKEVFSMAGVVVR	GEEERLKLSPSPSSRV
GNRRLKRFSMVVQDGI	KHTGPGILSMANAGPN	NLNNSNLFSPVNRDSE
MVVEVPRWSNAKMEIA	SLLQDGEFSMDLRTKS	FLGSIVNFSQDPDVHF
MAVAVGRPSNEELRNL	SSSGVNLQSMDSSHVS	LQSQAQALSQEGKSTD
TSIPWGKYSNENLDLA	TDNAVYHWSMEGESQP	GKIKPHLMSQELPEDW
VEQKEGAFSNFPISEE	KNFATSLYSMIKGDTS	RPRPPTLLSQEQIKQI
PYNKYRFLSNGHVTIP	TKYEKSLYSMIKNDTS	KKSLYAIFSQFGQILD
REDLHILFSNHGEIKW	YYLMDLSYSMKDDLEN	EGDLIEHFSQFGTVEK
PPGNPAPTSNHGPDAT	AAVFRGRMSMKEVDEQ	RNRKVVDYSQFQESDD
PPPPRTHYSNIEANES	TNDGATILSMMDVDHQ	KACADATLSQITNNID
TMEDMNEYSNIEEFAE	LRQKYNVRSMPIRKDD	KQDFVQHFSQIVRVLT
DKPAQIRFSNISAAKA	EEDHLRVISMQKGGNM	LEAQAEKYSQKEDKYE
SLIINTFYSNKEIFLR	EYGPETRLSMSQLNEK	GTALAQCFSQLGEHPP
QARLERDLSNKKIYQE	CLINAAKTSMSSKIIG	GPETRLSMSQLNEKET
GDSYRSPWSNKYDPPL	SAIGLELWSMTSDIFF	GGHRVLIFSQMTKMLD
KSEIIPMFSNLASDEQ	GNRRLKRFSMVVQDGI	RGHARLALSQNQQSSG
LLKDRMVNSNLASVEE	MVVEVPRWSNAKMEIA	TKKEAQELSQNSAIKQ
NRLRCVLLSNLSSTSH	WLEYESSFSNEEAQKA	PHVVKVPASQPRPESK
VPKDRVALSNMNVIDR	MAVAVGRPSNEELRNL	DQELDFILSQQKELED
CHHWHTQYSNNIRQLL	TSIPWGKYSNENLDLA	KGRDVIAQSQSGTGKT
QEFAAGVFSNPAVRTA	VEQKEGAFSNFPISEE	EVIGIRQLSQSLLPAI
PYGRRPQYSNPPVQGE	PYNKYRFLSNGHVTIP	CLVMLETLSQSPQGRV
LVGSYCVFSNQGGLVH	REDLHILFSNHGEIKW	LGNGNIKLSQTSNVDK
KKDDGISFSNQTGPAW	PPGNPAPTSNHGPDAT	EENLADWYSQVITKSE
TLQTKLRLSNRPAFMP	PPPPRTHYSNIEANES	HLDATTVLSRAIAELG
WYDNEFGYSNRVVDLM	TMEDMNEYSNIEEFAE	KFVMQEEFSRDGKALE
SLAQPLVFSNSKQTAI	DKPAQIRFSNISAAKA	STKVNLLYSRDHSVAE
KQYKAVVYSNTIQSII	SLIINTFYSNKEIFLR	KSFQQSSLSRDSQGHG
PGVEDTEWSNTQTEEA	QARLERDLSNKKIYQE	DAVLCMCFSRDTEMLA
YDRAITVFSPDGHLFQ	GDSYRSPWSNKYDPPL	EDELIEFFSREADNVK
KNLLRCSWSPDGSKIA	KSEIIPMFSNLASDEQ	YNKRSTITSREIQTAV
YDRGVNTFSPEGRLFQ	LLKDRMVNSNLASVEE	NRGPAYGLSREVQQKI
LYETIQRWSPIASTLP	NRLRCVLLSNLSSTSH	IHAREIFDSRGNPTVE
LLALNSLYSPKIEVHF	CHHWHTQYSNNIRQLL	GTTAEEAMSRGPPPAP
ENDIANFFSPLNPIRV	QEFAAGVFSNPAVRTA	IESMLKNLSRIHPVST
ENDIYNFFSPLNPVRV	PYGRRPQYSNPPVQGE	GANLKDYYSRKEEQEV
ARSEHKVWSPLVTEEG	LVGSYCVFSNQGGLVH	IYDMSTVMSRKGPAPE
QQLQAEGLSPRFHQLD	KKDDGISFSNQTGPAW	PYRIRVRLSRKRNEDE
YSFSLTTFSPSGKLVQ	TLQTKLRLSNRPAFMP	PDQAQAILSRLAEISD
GEEERLKLSPSPSSRV	WYDNEFGYSNRVVDLM	EQLKGQGKSRLGDLYE
NLNNSNLFSPVNRDSE	SLAQPLVFSNSKQTAI	TPLSPTRLSRLQEKEE
FLGSIVNFSQDPDVHF	KQYKAVVYSNTIQSII	KINKMEWWSRLVSSDP
LQSQAQALSQEGKSTD	PGVEDTEWSNTQTEEA	SIVLAAGWSRPETATP
GKIKPHLMSQELPEDW	YDRAITVFSPDGHLFQ	VNISLRVLSRPNAQEL
RPRPPTLLSQEQIKQI	KNLLRCSWSPDGSKIA	NAEVRKALSRQEMQEV
KKSLYAIFSQFGQILD	YDRGVNTFSPEGRLFQ	VRRSHQDFSRQREELG
EGDLIEHFSQFGTVEK	FDRHITIFSPEGRLYQ	DALGSLTHSRREALEK
RNRKVVDYSQFQESDD	LYETIQRWSPIASTLP	VADRVEVYSRSAAPGS
KACADATLSQITNNID	LLALNSLYSPKIEVHF	VLGMVLNYSRSLAEDF
LEAQAEKYSQKEDKYE	ENDIANFFSPLNPIRV	LENYGMPFSRTEDGKI
GTALAQCFSQLGEHPP	ENDIYNFFSPLNPVRV	LIRVIEPFSRVQIEHI
GPETRLSMSQLNEKET	ARSEHKVWSPLVTEEG	AHHKCMLFSSALVSSH
GGHRVLIFSQMTKMLD	QQLQAEGLSPRFHQLD	HDAFRSSLSSAQADFN
RGHARLALSQNQQSSG	YSFSLTTFSPSGKLVQ	KAAREALLSSAVDHGS
TKKEAQELSQNSAIKQ	GEEERLKLSPSPSSRV	EELGYHIYSSDPPFEV
PHVVKVPASQPRPESK	FLGSIVNFSQDPDVHF	ALGGTSELSSEGTQHS
DQELDFILSQQKELED	LQSQAQALSQEGKSTD	GTEMNTGFSSEVKEDL
KGRDVIAQSQSGTGKT	GKIKPHLMSQELPEDW	LHKHNIQFSSFDIFSD
EVIGIRQLSQSLLPAI	RPRPPTLLSQEQIKQI	RPQLGRPMSSGAHGEE
CLVMLETLSQSPQGRV	KKSLYAIFSQFGQILD	LLYETALLSSGFSLED
LGNGNIKLSQTSNVDK	EGDLIEHFSQFGTVEK	LGGRSGGYSSGKQGRS
EENLADWYSQVITKSE	KACADATLSQITNNID	KGMDKILLSSGRDASL
HLDATTVLSRAIAELG	KQDFVQHFSQIVRVLT	QDELRSLFSSIGEVES
KFVMQEEFSRDGKALE	LEAQAEKYSQKEDKYE	QKTGTAEMSSILEERI
STKVNLLYSRDHSVAE	GTALAQCFSQLGEHPP	TLRKLQELSSKADEAS
KSFQQSSLSRDSQGHG	GPETRLSMSQLNEKET	LHREATKWSSKGNDII
DAVLCMCFSRDTEMLA	GGHRVLIFSQMTKMLD	INAAKTSMSSKIIGIN
EDELIEFFSREADNVK	RGHARLALSQNQQSSG	RNAVIVALSSKSWDVE
YNKRSTITSREIQTAV	TKKEAQELSQNSAIKQ	EKLAVEALSSLDGDLA
NRGPAYGLSREVQQKI	PHVVKVPASQPRPESK	EMATAASSSSLEKSYE
IHAREIFDSRGNPTVE	DQELDFILSQQKELED	DEAAAVALSSLIHALD
GTTAEEAMSRGPPPAP	KGRDVIAQSQSGTGKT	EAVFARCLSSLKDERI
IESMLKNLSRIHPVST	EVIGIRQLSQSLLPAI	RGFGFVTFSSMAEVDA
GANLKDYYSRKEEQEV	CLVMLETLSQSPQGRV	FGTAHRAHSSMVGVNL
IYDMSTVMSRKGPAPE	LGNGNIKLSQTSNVDK	EEDLKVLFSSNGGVVK
PYRIRVRLSRKRNEDE	EENLADWYSQVITKSE	EKIEQFVYSSPHDNKS
PDQAQAILSRLAEISD	HLDATTVLSRAIAELG	EEDEGHSNSSPRHSEA
EQLKGQGKSRLGDLYE	KFVMQEEFSRDGKALE	MWEKGNVFSSPTAAGT
TPLSPTRLSRLQEKEE	STKVNLLYSRDHSVAE	VEKAKRALSSQHQARI
KINKMEWWSRLVSSDP	KSFQQSSLSRDSQGHG	GSRGPLPLSSQHRGDA
SIVLAAGWSRPETATP	EDELIEFFSREADNVK	ETETKQRLSSQIEKLE
VNISLRVLSRPNAQEL	YNKRSTITSREIQTAV	KTDDVEAMSSQPALAL
NAEVRKALSRQEMQEV	NRGPAYGLSREVQQKI	VSQCFGVLSSRIEVQD
VRRSHQDFSRQREELG	GTTAEEAMSRGPPPAP	ETRQKLNLSSRIRQLE
DALGSLTHSRREALEK	IESMLKNLSRIHPVST	QEMATAASSSSLEKSY
VADRVEVYSRSAAPGS	GANLKDYYSRKEEQEV	EQEMATAASSSSLEKS
VLGMVLNYSRSLAEDF	IYDMSTVMSRKGPAPE	CERAKRTLSSSTQASL
VAELDREMSRSVDVTN	PYRIRVRLSRKRNEDE	LSTQQNTLSSSTSSGR
LENYGMPFSRTEDGKI	PDQAQAILSRLAEISD	DDESNNPFSSTDANGD
LIRVIEPFSRVQIEHI	EQLKGQGKSRLGDLYE	PSYPPTSYSSTQPTSY
AHHKCMLFSSALVSSH	TPLSPTRLSRLQEKEE	RCVLLSNLSSTSHVPE
HDAFRSSLSSAQADFN	KINKMEWWSRLVSSDP	RSSAVRLRSSVPGVRL
KAAREALLSSAVDHGS	SIVLAAGWSRPETATP	DINSSMTNSTAASRPP
EELGYHIYSSDPPFEV	VNISLRVLSRPNAQEL	FADELVELSTALEHQE
ALGGTSELSSEGTQHS	NAEVRKALSRQEMQEV	LLLNPAVLSTASLGSS
GTEMNTGFSSEVKEDL	VRRSHQDFSRQREELG	QALLEKNLSTATKNLD
LHKHNIQFSSFDIFSD	DALGSLTHSRREALEK	DIKLFGKWSTDDVQIN
RPQLGRPMSSGAHGEE	VADRVEVYSRSAAPGS	ILVVRGQFSTDELVAE
LLYETALLSSGFSLED	VLGMVLNYSRSLAEDF	LLLAAKALSTDPAAPN
LGGRSGGYSSGKQGRS	VAELDREMSRSVDVTN	PCKGGIRYSTDVSVDE
KGMDKILLSSGRDASL	LENYGMPFSRTEDGKI	DYKFHHTFSTEIAKFL
VPGTPDSLSSGSSRDV	LIRVIEPFSRVQIEHI	PMVGSEVYSTEIKKTE
QDELRSLFSSIGEVES	AHHKCMLFSSALVSSH	KSEESSHYSTEKESEK
QKTGTAEMSSILEERI	HDAFRSSLSSAQADFN	SDFLENLMSTEKKTEE
TLRKLQELSSKADEAS	KAAREALLSSAVDHGS	TYGASSTTSTGRSSQS
LHREATKWSSKGNDII	EELGYHIYSSDPPFEV	RLAHYNKRSTITSREI
RNAVIVALSSKSWDVE	ALGGTSELSSEGTQHS	DGGLSIPHSTKRFPGY
EKLAVEALSSLDGDLA	GTEMNTGFSSEVKEDL	VVPDVSKLSTPGARAE
EMATAASSSSLEKSYE	LHKHNIQFSSFDIFSD	NGKDSKPSSTPRSKGQ
DEAAAVALSSLIHALD	RPQLGRPMSSGAHGEE	LRDIEQYYSTQIDEMP
EAVFARCLSSLKDERI	LLYETALLSSGFSLED	SLQAGRLFSTQTAEDK
KEKEKASWSSLSMDEK	LGGRSGGYSSGKQGRS	LGTLSPAFSTRVLPAQ
RGFGFVTFSSMAEVDA	KGMDKILLSSGRDASL	KSCSGVEFSTSGSSNT
FGTAHRAHSSMVGVNL	VPGTPDSLSSGSSRDV	GHPAFVNYSTSQKISR
EEDLKVLFSSNGGVVK	QDELRSLFSSIGEVES	LSNEGHIYSTVDDDHF
KGFGFVCFSSPEEATK	QKTGTAEMSSILEERI	EDFVLYCFSTVTGKLE
EKIEQFVYSSPHDNKS	TLRKLQELSSKADEAS	YTSWAIGLSVADLAES
EEDEGHSNSSPRHSEA	LHREATKWSSKGNDII	EYQVGQLYSVAEASKN
MWEKGNVFSSPTAAGT	INAAKTSMSSKIIGIN	RVNIHGIFSVASASVI
VEKAKRALSSQHQARI	RNAVIVALSSKSWDVE	NNQGTVNWSVDDIVKG
GSRGPLPLSSQHRGDA	EKLAVEALSSLDGDLA	NHLMPTRYSVDIPLDK
ETETKQRLSSQIEKLE	EMATAASSSSLEKSYE	VVGAMQLYSVDRKVSQ
KTDDVEAMSSQPALAL	DEAAAVALSSLIHALD	DHLAVKHFSVEGQLEF
TLQVPGLMSSQVQMGG	EAVFARCLSSLKDERI	KLMSDKKCSVEKKSEM
VSQCFGVLSSRIEVQD	KEKEKASWSSLSMDEK	VLRTGKPLSVELGPGI
QEMATAASSSSLEKSY	RGFGFVTFSSMAEVDA	IGGSENFYSVFEGELS
CERAKRTLSSSTQASL	FGTAHRAHSSMVGVNL	HVVGMAPLSVGSLDDE
LSTQQNTLSSSTSSGR	EEDLKVLFSSNGGVVK	DDLRGTPMSVGTLEEI
DDESNNPFSSTDANGD	KGFGFVCFSSPEEATK	VEPYNATLSVHQLVEN
PSYPPTSYSSTQPTSY	EKIEQFVYSSPHDNKS	WESDSNEFSVIADPRG
RCVLLSNLSSTSHVPE	EEDEGHSNSSPRHSEA	KKANIRNMSVIAHVDH
RSSAVRLRSSVPGVRL	MWEKGNVFSSPTAAGT	ILNARGLTSVINQKLK
PTKKSQVFSTAADGQT	VEKAKRALSSQHQARI	LTLGGQKCSVIRDSLL
DINSSMTNSTAASRPP	GSRGPLPLSSQHRGDA	KETEGDVTSVKDAKIA
FADELVELSTALEHQE	ETETKQRLSSQIEKLE	VAEKLEALSVKEETKE
QALLEKNLSTATKNLD	KTDDVEAMSSQPALAL	AVDSLVAYSVKIETNE
DIKLFGKWSTDDVQIN	VSQCFGVLSSRIEVQD	SEEEQSSSSVKKDETN
ILVVRGQFSTDELVAE	ETRQKLNLSSRIRQLE	CTTKVKANSVKQEFEK
DYKFHHTFSTEIAKFL	QEMATAASSSSLEKSY	KHMLADVFSVKTEMID
PMVGSEVYSTEIKKTE	EQEMATAASSSSLEKS	PDRIMNTFSVMPSPKV
KSEESSHYSTEKESEK	CERAKRTLSSSTQASL	PNGVIKHLSVNDLPVG
SDFLENLMSTEKKTEE	LSTQQNTLSSSTSSGR	TKDPVPGYSVPAAEHS
TYGASSTTSTGRSSQS	DDESNNPFSSTDANGD	LAFQDQRYSVQTADHR
RLAHYNKRSTITSREI	PSYPPTSYSSTQPTSY	GFTFTRGLSVREILAE
DGGLSIPHSTKRFPGY	RCVLLSNLSSTSHVPE	EAMRFARRSVSDNDIR
VVPDVSKLSTPGARAE	RSSAVRLRSSVPGVRL	EELLRIGLSVSEVIEG
NGKDSKPSSTPRSKGQ	PTKKSQVFSTAADGQT	ADPPIARLSVSGRDEN
LRDIEQYYSTQIDEMP	DINSSMTNSTAASRPP	DGPMPKPHSVSLNDTE
SLQAGRLFSTQTAEDK	FADELVELSTALEHQE	HNMRVMKFSVSPVVRV
KSCSGVEFSTSGSSNT	LLLNPAVLSTASLGSS	LKNQLKHMSVSSIKQA
GHPAFVNYSTSQKISR	QALLEKNLSTATKNLD	TEQGGAHFSVSSLAEG
LSNEGHIYSTVDDDHF	DIKLFGKWSTDDVQIN	IEAVGGKLSVTATREN
EDFVLYCFSTVTGKLE	ILVVRGQFSTDELVAE	DPRGGTLLSVTGEVEP
YTSWAIGLSVADLAES	LLLAAKALSTDPAAPN	YKGIFNGFSVTLKEDG
YTNWAIGLSVADLIES	DYKFHHTFSTEIAKFL	PDRIMNTFSVVPSPKV
EYQVGQLYSVAEASKN	PMVGSEVYSTEIKKTE	GGNYNLKFSVVSDKNH
QPRRVAAMSVAQRVAD	KSEESSHYSTEKESEK	CDILQHIFSVVTDTSH
RVNIHGIFSVASASVI	SDFLENLMSTEKKTEE	GKMFVGGLSWDTSKKD
NNQGTVNWSVDDIVKG	GLFEFCQLSTGGSVAG	WKMFIGGLSWDTTKKD
NHLMPTRYSVDIPLDK	TYGASSTTSTGRSSQS	VVKEDAFYSWESSKDP
VVGAMQLYSVDRKVSQ	RLAHYNKRSTITSREI	PNVDPEAYSWFQSVDS
DHLAVKHFSVEGQLEF	DGGLSIPHSTKRFPGY	TWRIPRVFSWLQQEGH
KLMSDKKCSVEKKSEM	VVPDVSKLSTPGARAE	KISGIKDFSWSPGGNI
VLRTGKPLSVELGPGI	NGKDSKPSSTPRSKGQ	FESDEVELSYAKNGQD
IGGSENFYSVFEGELS	LRDIEQYYSTQIDEMP	TPDGADVYSYDEDDMV
HVVGMAPLSVGSLDDE	SLQAGRLFSTQTAEDK	KGEVTEMFSYEESNPK
DDLRGTPMSVGTLEEI	LGTLSPAFSTRVLPAQ	RDYYDRMYSYPARVPP
VEPYNATLSVHQLVEN	KSCSGVEFSTSGSSNT	AEAGVRLLSYQTSLVS
WESDSNEFSVIADPRG	GHPAFVNYSTSQKISR	WKTNYRMYSYVTEELP
KKANIRNMSVIAHVDH	LSNEGHIYSTVDDDHF	SQSSPAPLTAAEEELR
ILNARGLTSVINQKLK	EDFVLYCFSTVTGKLE	MKSEVATLTAAGKEVM
LTLGGQKCSVIRDSLL	YTSWAIGLSVADLAES	VDHGKTTLTAAITKIL
KETEGDVTSVKDAKIA	YTNWAIGLSVADLIES	GQAPGYSYTAANKNKG
VAEKLEALSVKEETKE	EYQVGQLYSVAEASKN	AFVRRIPWTAASSQLK
AVDSLVAYSVKIETNE	QPRRVAAMSVAQRVAD	ELSFSREYTAAVEAKQ
SEEEQSSSSVKKDETN	RVNIHGIFSVASASVI	RFYRQLLLTADDRVNP
CTTKVKANSVKQEFEK	NNQGTVNWSVDDIVKG	FTHAMQLLTAEIEKIQ
KHMLADVFSVKTEMID	NHLMPTRYSVDIPLDK	IVPRFSELTAEKLGFA
PDRIMNTFSVMPSPKV	VVGAMQLYSVDRKVSQ	RVVISLQLTAEKRVAT
PNGVIKHLSVNDLPVG	DHLAVKHFSVEGQLEF	ISGAGKMFTAGIDLMD
TKDPVPGYSVPAAEHS	VLRTGKPLSVELGPGI	GKRAARPATAGKAGGA
EELLRIGLSVSEVIEG	IGGSENFYSVFEGELS	ETAVNLAWTAGNSNTR
ADPPIARLSVSGRDEN	HVVGMAPLSVGSLDDE	DTASPKEYTAGREADD
DGPMPKPHSVSLNDTE	DDLRGTPMSVGTLEEI	ANSKIVVVTAGVRQQE
HNMRVMKFSVSPVVRV	VEPYNATLSVHQLVEN	IIGPFQRFTAIIGPNG
LKNQLKHMSVSSIKQA	WESDSNEFSVIADPRG	IVHSFVSLTAIQIGLI
TEQGGAHFSVSSLAEG	KKANIRNMSVIAHVDH	SEEEGVPSTAIREISL
IEAVGGKLSVTATREN	ILNARGLTSVINQKLK	LTHDTTGLTAKELEAL
DPRGGTLLSVTGEVEP	LTLGGQKCSVIRDSLL	KQHSITKNTAKLDRET
YKGIFNGFSVTLKEDG	KETEGDVTSVKDAKIA	TAENYLGHTAKNAVIT
PDRIMNTFSVVPSPKV	VAEKLEALSVKEETKE	MSQKIQQLTALGAAQA
GGNYNLKFSVVSDKNH	AVDSLVAYSVKIETNE	NSKDAALATALGDKKS
CDILQHIFSVVTDTSH	SEEEQSSSSVKKDETN	SPANLAVYTALLQPHD
GKMFVGGLSWDTSKKD	CTTKVKANSVKQEFEK	DAFGGGSLTALPVIET
WKMFIGGLSWDTTKKD	KHMLADVFSVKTEMID	DPKRRSCQTALVEILD
VVKEDAFYSWESSKDP	PDRIMNTFSVMPSPKV	TSEQSARMTAMDNASK
PNVDPEAYSWFQSVDS	PNGVIKHLSVNDLPVG	IVTSTYGWTANMERIM
TWRIPRVFSWLQQEGH	TKDPVPGYSVPAAEHS	MEAKVKAQTAPNKDVQ
KISGIKDFSWSPGGNI	LAFQDQRYSVQTADHR	LWINEKMLTAQDMSYD
FESDEVELSYAKNGQD	GFTFTRGLSVREILAE	PPMEAAGFTAQVIILN
TPDGADVYSYDEDDMV	EAMRFARRSVSDNDIR	CEDWIKKTTARDQDLE
KGEVTEMFSYEESNPK	EELLRIGLSVSEVIEG	LFSGDVVLTARDVTRG
RDYYDRMYSYPARVPP	ADPPIARLSVSGRDEN	AKYPIVGYTARRILNE
AEAGVRLLSYQTSLVS	DGPMPKPHSVSLNDTE	QHVPGSPFTARVTGDD
WKTNYRMYSYVTEELP	HNMRVMKFSVSPVVRV	DWGAWQKFTASAGIQV
SQSSPAPLTAAEEELR	LKNQLKHMSVSSIKQA	DAEEGTSLTASVVADV
MKSEVATLTAAGKEVM	TEQGGAHFSVSSLAEG	KRPRSRTLTAVHDAIL
VDHGKTTLTAAITKIL	IEAVGGKLSVTATREN	RGFCFITYTDEEPVKK
GQAPGYSYTAANKNKG	DPRGGTLLSVTGEVEP	PESFFTWFTDHSDAGA
EYDDLSDLTAAQQETL	YKGIFNGFSVTLKEDG	KDNSRRMLTDKEREMA
ELSFSREYTAAVEAKQ	PDRIMNTFSVVPSPKV	NEEKIQVLTDKIDVLL
RFYRQLLLTADDRVNP	GGNYNLKFSVVSDKNH	YEEEIKILTDKLKEAE
FTHAMQLLTAEIEKIQ	CDILQHIFSVVTDTSH	TAIGKAGYTDKVVIGM
RVVISLQLTAEKRVAT	GKMFVGGLSWDTSKKD	ICFFVQQFTDMEHNRV
ISGAGKMFTAGIDLMD	WKMFIGGLSWDTTKKD	LEKGIEILTDMSRPVE
GKRAARPATAGKAGGA	VVKEDAFYSWESSKDP	GQTLFAGYTDNLVRVW
ETAVNLAWTAGNSNTR	PNVDPEAYSWFQSVDS	GQPMINLYTDRETGKL
DTASPKEYTAGREADD	TWRIPRVFSWLQQEGH	TTPSYVAFTDTERLIG
ANSKIVVVTAGVRQQE	KISGIKDFSWSPGGNI	FSTSGHAYTDTGKASG
IIGPFQRFTAIIGPNG	FESDEVELSYAKNGQD	IEGYKTPYTDVNIVTI
IVHSFVSLTAIQIGLI	TPDGADVYSYDEDDMV	ENPKFRILTEAEIDAH
SEEEGVPSTAIREISL	KGEVTEMFSYEESNPK	PEEHPVLLTEAPLNPK
LTHDTTGLTAKELEAL	RDYYDRMYSYPARVPP	HLTFGKEFTEAVEAKQ
KQHSITKNTAKLDRET	AEAGVRLLSYQTSLVS	TGGMWRFYTEDSPGLK
TAENYLGHTAKNAVIT	WKTNYRMYSYVTEELP	HSYKAEEYTEETEERE
MSQKIQQLTALGAAQA	SQSSPAPLTAAEEELR	VIRDAVTYTEHAKRKT
NSKDAALATALGDKKS	MKSEVATLTAAGKEVM	PLKGILGYTEHQVVSS
IDPTKVVRTALLDAAG	VDHGKTTLTAAITKIL	EFKSNELWTEIKLVLD
SPANLAVYTALLQPHD	GQAPGYSYTAANKNKG	DDKRKMPFTEKIMATP
DAFGGGSLTALPVIET	EYDDLSDLTAAQQETL	EKGTTAVLTEKITPLE
DPKRRSCQTALVEILD	ELSFSREYTAAVEAKQ	WTEYGLTFTEKWNTDN
TSEQSARMTAMDNASK	RFYRQLLLTADDRVNP	VKKCLELFTELAEDKE
IVTSTYGWTANMERIM	FTHAMQLLTAEIEKIQ	VETLWKVWTELLDVLG
MEAKVKAQTAPNKDVQ	RVVISLQLTAEKRVAT	RYMVADKFTELQKAVG
LWINEKMLTAQDMSYD	ISGAGKMFTAGIDLMD	AAKVCREFTEREQGEV
PPMEAAGFTAQVIILN	GKRAARPATAGKAGGA	GEYGLQAYTEVKTVTV
CEDWIKKTTARDQDLE	DTASPKEYTAGREADD	KGFGFVRFTEYETQVK
LFSGDVVLTARDVTRG	ANSKIVVVTAGVRQQE	LTMASLPFTFDVERSI
AKYPIVGYTARRILNE	IIGPFQRFTAIIGPNG	PKRCPHPLTFDVNNPL
QHVPGSPFTARVTGDD	IVHSFVSLTAIQIGLI	KTGREIPYTFEDRINF
DWGAWQKFTASAGIQV	SEEEGVPSTAIREISL	ENDRGVSFTFGAEVVA
DAEEGTSLTASVVADV	LTHDTTGLTAKELEAL	DDVSLTHLTFGKEFTE
QAQSGTGKTATFAISI	KQHSITKNTAKLDRET	NLYPLTNYTFGTKEPL
KRPRSRTLTAVHDAIL	TAENYLGHTAKNAVIT	QHHDYSTYTFLDLNLE
RGFCFITYTDEEPVKK	MSQKIQQLTALGAAQA	SEGSFLLTTFPRPVTV
PESFFTWFTDHSDAGA	NSKDAALATALGDKKS	LSDMGAALTGAESHEL
KDNSRRMLTDKEREMA	IDPTKVVRTALLDAAG	QIKVHRKYTGEDFDED
NEEKIQVLTDKIDVLL	SPANLAVYTALLQPHD	TTFVKRHLTGEFEKKY
YEEEIKILTDKLKEAE	DAFGGGSLTALPVIET	PKGAFKAFTGEGQKLG
TAIGKAGYTDKVVIGM	DPKRRSCQTALVEILD	GLDNARRLTGFHETSN
ICFFVQQFTDMEHNRV	TSEQSARMTAMDNASK	KSTAVKALTGGIAHLF
LEKGIEILTDMSRPVE	IVTSTYGWTANMERIM	GQFIHTNWTGHGGTVS
GQTLFAGYTDNLVRVW	MEAKVKAQTAPNKDVQ	PFQVAEVFTGHMGKLV
GQPMINLYTDRETGKL	LWINEKMLTAQDMSYD	IVDAKAIFTGHSAVVE
TTPSYVAFTDTERLIG	PPMEAAGFTAQVIILN	VVDAKTIFTGHTAVVE
FSTSGHAYTDTGKASG	CEDWIKKTTARDQDLE	KDAIKKKLTGIKHELQ
IEGYKTPYTDVNIVTI	AKYPIVGYTARRILNE	KATDGVTLTGINQTGD
ENPKFRILTEAEIDAH	QHVPGSPFTARVTGDD	NLLGKFELTGIPPAPR
PEEHPVLLTEAPLNPK	DWGAWQKFTASAGIQV	RESCLEAYTGIVQGLK
HLTFGKEFTEAVEAKQ	DAEEGTSLTASVVADV	FSGVYKKLTGKDVNFE
TGGMWRFYTEDSPGLK	KRPRSRTLTAVHDAIL	HLVGIDIFTGKKYEDI
HSYKAEEYTEETEERE	RGFCFITYTDEEPVKK	GGDDLSTLTGKNVLIV
VIRDAVTYTEHAKRKT	PESFFTWFTDHSDAGA	EDEEAESATGKRAAED
PLKGILGYTEHQVVSS	KDNSRRMLTDKEREMA	MQIFVKTLTGKTITLE
EFKSNELWTEIKLVLD	NEEKIQVLTDKIDVLL	KGTGARPYTGKVGAED
DDKRKMPFTEKIMATP	YEEEIKILTDKLKEAE	GQTCVVHYTGMLEDGK
EKGTTAVLTEKITPLE	TAIGKAGYTDKVVIGM	TENIGCVMTGMTADSR
WTEYGLTFTEKWNTDN	ICFFVQQFTDMEHNRV	SYVPVTAYTGPLVEDF
VKKCLELFTELAEDKE	LEKGIEILTDMSRPVE	THQASISYTGPTERPP
VETLWKVWTELLDVLG	GQTLFAGYTDNLVRVW	ELKLATQLTGPVMPVR
RYMVADKFTELQKAVG	GQPMINLYTDRETGKL	EDVDKVAFTGSTEIGR
AAKVCREFTEREQGEV	TTPSYVAFTDTERLIG	AHIGDVMFTGTADGRV
GEYGLQAYTEVKTVTV	FSTSGHAYTDTGKASG	FSPKLVGLTGTREEVD
KGFGFVRFTEYETQVK	IEGYKTPYTDVNIVTI	RQVGERTLTGTVIDSG
LTMASLPFTFDVERSI	ENPKFRILTEAEIDAH	FVKIYITLTGVHQVPT
PKRCPHPLTFDVNNPL	PEEHPVLLTEAPLNPK	TVPVGRVETGVLKPGM
KTGREIPYTFEDRINF	HLTFGKEFTEAVEAKQ	KGDVVIVLTGWRPGSG
DDVSLTHLTFGKEFTE	TGGMWRFYTEDSPGLK	ARHKGTYFTHEAKGAD
NLYPLTNYTFGTKEPL	HSYKAEEYTEETEERE	QKEEVVLLTHGDSVDK
QHHDYSTYTFLDLNLE	VIRDAVTYTEHAKRKT	DIKRAVVHTHLLNPEW
SEGSFLLTTFPRPVTV	PLKGILGYTEHQVVSS	AGKFPSLLTHNENMVA
LSDMGAALTGAESHEL	EFKSNELWTEIKLVLD	VMAQIELWTHPDKYPV
QIKVHRKYTGEDFDED	DDKRKMPFTEKIMATP	DCLQGFQLTHSLGGGT
TTFVKRHLTGEFEKKY	EKGTTAVLTEKITPLE	SARASSWWTHVEMGPP
PKGAFKAFTGEGQKLG	WTEYGLTFTEKWNTDN	SVIVETVYTHVLHPYP
GLDNARRLTGFHETSN	VKKCLELFTELAEDKE	RTLKIPAMTIAKNAGV
KSTAVKALTGGIAHLF	VETLWKVWTELLDVLG	GTFDVSILTIDDGIFE
GQFIHTNWTGHGGTVS	RYMVADKFTELQKAVG	MTPKIVMFTIDIGEAP
PFQVAEVFTGHMGKLV	AAKVCREFTEREQGEV	GTFDVSLLTIDNGVFE
IVDAKAIFTGHSAVVE	GEYGLQAYTEVKTVTV	VSQGFTEFTIEDFHNT
VVDAKTIFTGHTAVVE	KGFGFVRFTEYETQVK	GTFDVSILTIEDGIFE
KDAIKKKLTGIKHELQ	LTMASLPFTFDVERSI	KCGGIDKRTIEKFEKE
KATDGVTLTGINQTGD	PKRCPHPLTFDVNNPL	LIGKEVCFTIENKTPQ
NLLGKFELTGIPPAPR	KTGREIPYTFEDRINF	LLNEKGEFTIETEGKT
RESCLEAYTGIVQGLK	ENDRGVSFTFGAEVVA	SSLTSGLLTIGDRFGG
FSGVYKKLTGKDVNFE	DDVSLTHLTFGKEFTE	ANYISGIQTIGHRVIV
HLVGIDIFTGKKYEDI	NLYPLTNYTFGTKEPL	NNYARGHYTIGKEIID
GGDDLSTLTGKNVLIV	QHHDYSTYTFLDLNLE	GQPVSYPFTIIGQVAS
EDEEAESATGKRAAED	SEGSFLLTTFPRPVTV	KILGPQGNTIKRLQEE
MQIFVKTLTGKTITLE	LSDMGAALTGAESHEL	QDAAMKAMTILLEEAK
KGTGARPYTGKVGAED	QIKVHRKYTGEDFDED	SVNSVLLFTILNPIYS
EVTVPAQNTGLGPEKT	TTFVKRHLTGEFEKKY	CAIHAKRVTIMPKDIQ
GQTCVVHYTGMLEDGK	PKGAFKAFTGEGQKLG	GLRITVKLTIQNRQAQ
TENIGCVMTGMTADSR	GRSISLYYTGEKGQNQ	ADPNMKLFTIRGTPQQ
SYVPVTAYTGPLVEDF	GLDNARRLTGFHETSN	PEEIAQVATISANGDK
THQASISYTGPTERPP	KSTAVKALTGGIAHLF	DSGLFGIYTISQATAA
ELKLATQLTGPVMPVR	GQFIHTNWTGHGGTVS	ASLAANTFTITGHAET
ADLVVGLCTGQIKTGA	PFQVAEVFTGHMGKLV	IVDTGIGMTKADLINN
EDVDKVAFTGSTEIGR	IVDAKAIFTGHSAVVE	ALLNSLEFTKANFDKE
AHIGDVMFTGTADGRV	VVDAKTIFTGHTAVVE	FPEPTMSWTKDGEQIE
FSPKLVGLTGTREEVD	KDAIKKKLTGIKHELQ	KIPVRHLYTKDIDIHE
RQVGERTLTGTVIDSG	KATDGVTLTGINQTGD	FLEDPSVLTKDKLKSE
FVKIYITLTGVHQVPT	NLLGKFELTGIPPAPR	GTKMIESLTKDKVQAG
TVPVGRVETGVLKPGM	RESCLEAYTGIVQGLK	RNMSYQGFTKDNGVVP
KGDVVIVLTGWRPGSG	FSGVYKKLTGKDVNFE	VYEGERAMTKDNNLLG
ARHKGTYFTHEAKGAD	HLVGIDIFTGKKYEDI	AVLRNIKFTKDRYDSF
QKEEVVLLTHGDSVDK	GGDDLSTLTGKNVLIV	PGQNFHMFTKEELEEV
DIKRAVVHTHLLNPEW	EDEEAESATGKRAAED	KLFPKGVFTKELPSGK
AGKFPSLLTHNENMVA	MQIFVKTLTGKTITLE	ACRVIARLTKEVTAAR
VMAQIELWTHPDKYPV	KGTGARPYTGKVGAED	EGVQSLNWTKIMKTIV
DCLQGFQLTHSLGGGT	EVTVPAQNTGLGPEKT	TMQERITTTKKGSITS
SARASSWWTHVEMGPP	GQTCVVHYTGMLEDGK	VASATSVATKKTVQGP
SVIVETVYTHVLHPYP	TENIGCVMTGMTADSR	LDEMRKELTKLKEELI
RTLKIPAMTIAKNAGV	SYVPVTAYTGPLVEDF	LGKLNVKLTKLTEKQA
GTFDVSILTIDDGIFE	THQASISYTGPTERPP	TFGETHPFTKLVVDLT
MTPKIVMFTIDIGEAP	ELKLATQLTGPVMPVR	EEISSMVLTKMKEIAE
GTFDVSLLTIDNGVFE	ADLVVGLCTGQIKTGA	EEISAMVLTKMKETAE
VSQGFTEFTIEDFHNT	EDVDKVAFTGSTEIGR	RVLIFSQMTKMLDLLE
GTFDVSILTIEDGIFE	AHIGDVMFTGTADGRV	LRKADIDLTKRAGELT
KCGGIDKRTIEKFEKE	FSPKLVGLTGTREEVD	DLWKETVFTKSPYQEF
LIGKEVCFTIENKTPQ	RQVGERTLTGTVIDSG	GIPAGGVLTLAIILEA
LLNEKGEFTIETEGKT	FVKIYITLTGVHQVPT	SLDEDSEFTLASDFEI
SSLTSGLLTIGDRFGG	TVPVGRVETGVLKPGM	KKKQVLKFTLDCTHPV
ANYISGIQTIGHRVIV	KGDVVIVLTGWRPGSG	AKSTPSGFTLDDVIQT
NNYARGHYTIGKEIID	ARHKGTYFTHEAKGAD	LNEGKHLYTLDGGDII
ARNTGIICTIGPASRS	QKEEVVLLTHGDSVDK	MNNFHTLLTLDNKLLQ
GQPVSYPFTIIGQVAS	DIKRAVVHTHLLNPEW	ALLERTGYTLDVTTGQ
KILGPQGNTIKRLQEE	AGKFPSLLTHNENMVA	NLKKGQTHTLEDFQRV
QDAAMKAMTILLEEAK	VMAQIELWTHPDKYPV	LWDVPSNWTLEEAASV
SVNSVLLFTILNPIYS	DCLQGFQLTHSLGGGT	ANLEKAKQTLENERGE
CAIHAKRVTIMPKDIQ	SARASSWWTHVEMGPP	VAEQKVEYTLGEESEA
GLRITVKLTIQNRQAQ	SVIVETVYTHVLHPYP	VMIGGEPYTLGLFDTA
ADPNMKLFTIRGTPQQ	RTLKIPAMTIAKNAGV	STEPGLVLTLGQGDVG
PEEIAQVATISANGDK	GTFDVSILTIDDGIFE	REHALLAYTLGVKQLI
DSGLFGIYTISQATAA	MTPKIVMFTIDIGEAP	NVAGVSLKTLHPDLGT
IVDTGIGMTKADLINN	GTFDVSLLTIDNGVFE	DNKLLGQFTLIGIPPA
ALLNSLEFTKANFDKE	VSQGFTEFTIEDFHNT	TDKKTHLYTLILNPDN
FPEPTMSWTKDGEQIE	GTFDVSILTIEDGIFE	SNIRMATHTLITGLEE
KIPVRHLYTKDIDIHE	KCGGIDKRTIEKFEKE	DDEFTHLYTLIVRPDN
FLEDPSVLTKDKLKSE	LIGKEVCFTIENKTPQ	GPASRSVETLKEMIKS
GTKMIESLTKDKVQAG	LLNEKGEFTIETEGKT	KSEKRMKLTLKGGAAV
RNMSYQGFTKDNGVVP	SSLTSGLLTIGDRFGG	SEDDRNSFTLKLEDTE
VYEGERAMTKDNNLLG	ANYISGIQTIGHRVIV	THLKAVKMTLKNREPV
AVLRNIKFTKDRYDSF	NNYARGHYTIGKEIID	SGLHGWAFTLKQFAEM
PGQNFHMFTKEELEEV	GQPVSYPFTIIGQVAS	LQPNGEEMTLKQFLDY
KLFPKGVFTKELPSGK	KILGPQGNTIKRLQEE	TGSKVGKLTLKTTEME
ACRVIARLTKEVTAAR	QDAAMKAMTILLEEAK	AQSKRGILTLKYPIEH
EGVQSLNWTKIMKTIV	SVNSVLLFTILNPIYS	PENQDIDWTLLEGETR
LDEMRKELTKLKEELI	CAIHAKRVTIMPKDIQ	EYPSRVAFTLLEKVLD
LGKLNVKLTKLTEKQA	GLRITVKLTIQNRQAQ	REFVRQYYTLLNQAPD
TFGETHPFTKLVVDLT	ADPNMKLFTIRGTPQQ	EGRQIKPYTLMSMVAN
EEISSMVLTKMKEIAE	PEEIAQVATISANGDK	SEWKDTNYTLNTDSLD
EEISAMVLTKMKETAE	DSGLFGIYTISQATAA	VWQLMRRYTLNVLEDL
RVLIFSQMTKMLDLLE	IVDTGIGMTKADLINN	VLKMKGNFTLPEVAEC
LRKADIDLTKRAGELT	ALLNSLEFTKANFDKE	KTETQEKNTLPTKETI
DLWKETVFTKSPYQEF	KIPVRHLYTKDIDIHE	KYLEVVLNTLQQASQA
GIPAGGVLTLAIILEA	FLEDPSVLTKDKLKSE	NFPNAIEHTLQWARDE
SLDEDSEFTLASDFEI	GTKMIESLTKDKVQAG	DAVIEAEHTLRELDAL
KKKQVLKFTLDCTHPV	RNMSYQGFTKDNGVVP	SVREVRQLTLRKLQEL
AKSTPSGFTLDDVIQT	VYEGERAMTKDNNLLG	SHVSLVQLTLRSEGFD
LNEGKHLYTLDGGDII	AVLRNIKFTKDRYDSF	TLRPGVKLTLSALIDG
MNNFHTLLTLDNKLLQ	PGQNFHMFTKEELEEV	PNPQERTLTLVDTGIG
ALLERTGYTLDVTTGQ	KLFPKGVFTKELPSGK	RELLESNFTLVGDDGT
NLKKGQTHTLEDFQRV	ACRVIARLTKEVTAAR	VRCSRYLYTLVITDKE
LWDVPSNWTLEEAASV	TMQERITTTKKGSITS	GLDSGKLYTLVLTDPD
ANLEKAKQTLENERGE	VASATSVATKKTVQGP	YNQPGICYTLVRLPDD
VAEQKVEYTLGEESEA	LDEMRKELTKLKEELI	TVNLDKLWTLVSEQTR
VMIGGEPYTLGLFDTA	LGKLNVKLTKLTEKQA	LLKDKGEYTLVVKWGD
STEPGLVLTLGQGDVG	TFGETHPFTKLVVDLT	GVHPKQAHTMDPQLRL
VNWVVSELTLGQIWDV	EEISSMVLTKMKEIAE	NLQNKQSLTMDPVVKS
REHALLAYTLGVKQLI	EEISAMVLTKMKETAE	FDNKHTNYTMEHIRVG
NVAGVSLKTLHPDLGT	RVLIFSQMTKMLDLLE	LEKITRRFTMELAKKG
DNKLLGQFTLIGIPPA	TMEDLVTYTKNLGPGM	PINFTMFLTMFGEKLN
TDKKTHLYTLILNPDN	LRKADIDLTKRAGELT	ILAGVKGLTMLDHEQV
SNIRMATHTLITGLEE	DLWKETVFTKSPYQEF	AQDPSEVLTMLTNETG
DDEFTHLYTLIVRPDN	GIPAGGVLTLAIILEA	LRQNKLTYTMRGHADS
GPASRSVETLKEMIKS	SLDEDSEFTLASDFEI	MAAKAVANTMRTSLGP
KSEKRMKLTLKGGAAV	KKKQVLKFTLDCTHPV	DPMGGIVMTNDGNAIL
SEDDRNSFTLKLEDTE	AKSTPSGFTLDDVIQT	LRRQVDQLTNDKARVE
THLKAVKMTLKNREPV	LNEGKHLYTLDGGDII	YGEFYKSLTNDWEDHL
SGLHGWAFTLKQFAEM	MNNFHTLLTLDNKLLQ	FEQLCINYTNEKLQQL
LQPNGEEMTLKQFLDY	ALLERTGYTLDVTTGQ	NTEFKNTRTNEKVELQ
TGSKVGKLTLKTTEME	NLKKGQTHTLEDFQRV	PSEVLTMLTNETGFEI
AQSKRGILTLKYPIEH	LWDVPSNWTLEEAASV	AYGSVKAYTNFDAERD
EYPSRVAFTLLEKVLD	ANLEKAKQTLENERGE	ELSWVGELTNGRHEIV
EGRQIKPYTLMSMVAN	VAEQKVEYTLGEESEA	KRPRGVSLTNHHFYDE
AETHIKGFTLNDAANS	VMIGGEPYTLGLFDTA	ILFRPSHLTNKFEDKT
SEWKDTNYTLNTDSLD	STEPGLVLTLGQGDVG	IVKFLVGFTNKGTEDF
VWQLMRRYTLNVLEDL	VNWVVSELTLGQIWDV	LDIERPTYTNLNRLIS
VLKMKGNFTLPEVAEC	REHALLAYTLGVKQLI	NLDWSHNFTNMLGYTD
KTETQEKNTLPTKETI	NVAGVSLKTLHPDLGT	RGFGFITFTNPEHASV
KYLEVVLNTLQQASQA	DNKLLGQFTLIGIPPA	LAVFPSLLTNPKTNIQ
DAVIEAEHTLRELDAL	TDKKTHLYTLILNPDN	GIEEVNMFTNQGTVIH
SVREVRQLTLRKLQEL	SNIRMATHTLITGLEE	SFVMSNSFTNQVMAQI
SHVSLVQLTLRSEGFD	DDEFTHLYTLIVRPDN	QEGFGCVVTNRFDQLF
PNPQERTLTLVDTGIG	GPASRSVETLKEMIKS	EVTIVNILTNRSNAQR
LRVRGCILTLVERMDE	KSEKRMKLTLKGGAAV	PVPDPILLTNSHDGLD
RELLESNFTLVGDDGT	SEDDRNSFTLKLEDTE	EEDINSSMTNSTAASR
VRCSRYLYTLVITDKE	THLKAVKMTLKNREPV	DCLLTQVFTNTGPDNN
GLDSGKLYTLVLTDPD	SGLHGWAFTLKQFAEM	SGFQVVVLTNTPLEDQ
YNQPGICYTLVRLPDD	LQPNGEEMTLKQFLDY	APRVIRCMTNTPVVVR
TVNLDKLWTLVSEQTR	TGSKVGKLTLKTTEME	TPTNQIRLTNVAVVRM
LLKDKGEYTLVVKWGD	AQSKRGILTLKYPIEH	GEVCPANWTPDSPTIK
GVHPKQAHTMDPQLRL	PENQDIDWTLLEGETR	ITPSYVAFTPEGERLI
NLQNKQSLTMDPVVKS	EYPSRVAFTLLEKVLD	GNLVVRPYTPISSDDD
FDNKHTNYTMEHIRVG	AETHIKGFTLNDAANS	KKQEKTPKTPKGPSSV
PINFTMFLTMFGEKLN	SEWKDTNYTLNTDSLD	TVLSQNLFTPKQEIQH
ILAGVKGLTMLDHEQV	VWQLMRRYTLNVLEDL	TGTAYTFFTPNNIKQV
AQDPSEVLTMLTNETG	VLKMKGNFTLPEVAEC	ARDGPNALTPPPTTPE
LRQNKLTYTMRGHADS	KTETQEKNTLPTKETI	PGKVEITYTPSDGTQK
TTRTIGVMTMVHGDNM	KYLEVVLNTLQQASQA	SLACQGKYTPSGQAGA
DPMGGIVMTNDGNAIL	NFPNAIEHTLQWARDE	DGVCVRVYTPVGKAEQ
LRRQVDQLTNDKARVE	DAVIEAEHTLRELDAL	LDTVPEVYTPVLEHLV
TVDKDITLTNDKPATA	SVREVRQLTLRKLQEL	VPPAINQFTQALDRQT
YGEFYKSLTNDWEDHL	SHVSLVQLTLRSEGFD	AASKISGWTQALPDMV
FEQLCINYTNEKLQQL	TLRPGVKLTLSALIDG	VNYLPQNMTQDELRSL
NTEFKNTRTNEKVELQ	PNPQERTLTLVDTGIG	KRQRIVIFTQGRDDTI
PSEVLTMLTNETGFEI	LRVRGCILTLVERMDE	NRQYQLLFTQGSGENK
AYGSVKAYTNFDAERD	RELLESNFTLVGDDGT	KGPNKHTLTQIKDAVR
KRPRGVSLTNHHFYDE	VRCSRYLYTLVITDKE	LQAIKKELTQIKQKVD
ILFRPSHLTNKFEDKT	GLDSGKLYTLVLTDPD	PKANREKMTQIMFETF
IVKFLVGFTNKGTEDF	YNQPGICYTLVRLPDD	KACGDSTLTQITAGLD
NLDWSHNFTNMLGYTD	TVNLDKLWTLVSEQTR	LELDPMAMTQKYEEHV
RGFGFITFTNPEHASV	LLKDKGEYTLVVKWGD	SDVNKEYYTQNMEREI
LAVFPSLLTNPKTNIQ	GVHPKQAHTMDPQLRL	HLAIKCHWTQRAAVIG
GIEEVNMFTNQGTVIH	NLQNKQSLTMDPVVKS	FTEEVVKQTQRIKIGD
SFVMSNSFTNQVMAQI	FDNKHTNYTMEHIRVG	NTGPLSVLTQSVKNNT
QEGFGCVVTNRFDQLF	ILAGVKGLTMLDHEQV	SSLIGLGYTQTLKPGI
EVTIVNILTNRSNAQR	AQDPSEVLTMLTNETG	SSLIGVGYTQTLRPGV
PVPDPILLTNSHDGLD	LRQNKLTYTMRGHADS	ITLHVSALTQTQAVEG
EEDINSSMTNSTAASR	TTRTIGVMTMVHGDNM	KIQGEYKYTQVGPDHN
DCLLTQVFTNTGPDNN	DPMGGIVMTNDGNAIL	KTCTTVAFTQVNSEDK
SGFQVVVLTNTPLEDQ	LRRQVDQLTNDKARVE	CKKKNCTYTQVQTRSA
APRVIRCMTNTPVVVR	TVDKDITLTNDKPATA	GEDFSETLTRAKFEEL
TPTNQIRLTNVAVVRM	YGEFYKSLTNDWEDHL	NEVENQILTRDAKGIS
GEVCPANWTPDSPTIK	FEQLCINYTNEKLQQL	GVNTFKVLTRDKRLVP
ITPSYVAFTPEGERLI	NTEFKNTRTNEKVELQ	RVMDQHKLTRDQWEDR
GNLVVRPYTPISSDDD	PSEVLTMLTNETGFEI	VTDTGVGMTREELVKN
KKQEKTPKTPKGPSSV	AYGSVKAYTNFDAERD	AQGIRFIYTREGRPSG
TVLSQNLFTPKQEIQH	ELSWVGELTNGRHEIV	RKKMMEIMTREVQTND
TGTAYTFFTPNNIKQV	KRPRGVSLTNHHFYDE	FMCQGGDFTRHNGTGG
ARDGPNALTPPPTTPE	ILFRPSHLTNKFEDKT	VKSLPGYMTRHNNLDL
PGKVEITYTPSDGTQK	IVKFLVGFTNKGTEDF	LNKTKPIWTRNPDDIT
SLACQGKYTPSGQAGA	LDIERPTYTNLNRLIS	NNDKSRDYTRPDLPSG
DGVCVRVYTPVGKAEQ	NLDWSHNFTNMLGYTD	MQTIQKTTTRRIVDGK
LDTVPEVYTPVLEHLV	RGFGFITFTNPEHASV	GSGGPGGLTSAAPAGG
VPPAINQFTQALDRQT	LAVFPSLLTNPKTNIQ	CKKITGRLTSAIAKQE
AASKISGWTQALPDMV	GIEEVNMFTNQGTVIH	LSELLRYYTSASGDEM
VNYLPQNMTQDELRSL	SFVMSNSFTNQVMAQI	LRDNLTLWTSDMQGDG
KRQRIVIFTQGRDDTI	QEGFGCVVTNRFDQLF	LRDNLTLWTSDTQGDE
NRQYQLLFTQGSGENK	EVTIVNILTNRSNAQR	SDLVKVTLTSEEEARL
KGPNKHTLTQIKDAVR	PVPDPILLTNSHDGLD	YDVLRGIFTSEIGTKQ
LQAIKKELTQIKQKVD	EEDINSSMTNSTAASR	LRDNLTLWTSENQGDE
PKANREKMTQIMFETF	DCLLTQVFTNTGPDNN	IPVPPRDFTSEPRLIV
KACGDSTLTQITAGLD	SGFQVVVLTNTPLEDQ	EGGNVSAHTSHLVGSA
LELDPMAMTQKYEEHV	APRVIRCMTNTPVVVR	LSTINVGLTSIANLPK
IADISQVYTQNAEMRP	GEVCPANWTPDSPTIK	ASQLPRIFTSIGEDYD
SDVNKEYYTQNMEREI	ITPSYVAFTPEGERLI	LFEGIDFYTSITRARF
PDGFLSELTQQLAQAT	GNLVVRPYTPISSDDD	LYEGIDFYTSITRARF
HLAIKCHWTQRAAVIG	KKQEKTPKTPKGPSSV	QQKKKASLTSKIPALA
FTEEVVKQTQRIKIGD	TVLSQNLFTPKQEIQH	LTSLYRQYTSLLGKMN
NTGPLSVLTQSVKNNT	TGTAYTFFTPNNIKQV	GGGTGSGFTSLLMERL
SSLIGLGYTQTLKPGI	ARDGPNALTPPPTTPE	TISGRMTFTSNKSMEI
SSLIGVGYTQTLRPGV	PGKVEITYTPSDGTQK	YKAVQGFFTSNNATRD
ITLHVSALTQTQAVEG	SLACQGKYTPSGQAGA	SENLRQELTSQAERAE
KIQGEYKYTQVGPDHN	DGVCVRVYTPVGKAEQ	PDAIPGKWTSQDSLLG
KTCTTVAFTQVNSEDK	LDTVPEVYTPVLEHLV	KTLGECGFTSQTARPQ
CKKKNCTYTQVQTRSA	VPPAINQFTQALDRQT	HYNKRSTITSREIQTA
GEDFSETLTRAKFEEL	AASKISGWTQALPDMV	VEKDGLILTSRGPGTS
NEVENQILTRDAKGIS	VNYLPQNMTQDELRSL	KSENGLEFTSSGSANT
GVNTFKVLTRDKRLVP	KRQRIVIFTQGRDDTI	LNKPKKPLTSSSAAPQ
RVMDQHKLTRDQWEDR	NRQYQLLFTQGSGENK	VHSSVASATSVATKKT
VTDTGVGMTREELVKN	KGPNKHTLTQIKDAVR	CILNARGLTSVINQKL
AQGIRFIYTREGRPSG	LQAIKKELTQIKQKVD	ANTMVNYYTSVTPVLR
RKKMMEIMTREVQTND	PKANREKMTQIMFETF	AAGVASLLTTAEVVVT
FMCQGGDFTRHNGTGG	KACGDSTLTQITAGLD	EVEDSKPDTTAPPSSP
VKSLPGYMTRHNNLDL	LELDPMAMTQKYEEHV	YIGNLTWWTTDEDLTE
LNKTKPIWTRNPDDIT	IADISQVYTQNAEMRP	GLSDGYGFTTDLFGRD
NNDKSRDYTRPDLPSG	SDVNKEYYTQNMEREI	RIFGSNKWTTEQQQRF
MQTIQKTTTRRIVDGK	PDGFLSELTQQLAQAT	CSEGSFLLTTFPRPVT
AINTEFKNTRTNEKVE	HLAIKCHWTQRAAVIG	LSLYASGRTTGIVMDS
GSGGPGGLTSAAPAGG	FTEEVVKQTQRIKIGD	PLEDMNEFTTHILEVI
CKKITGRLTSAIAKQE	NTGPLSVLTQSVKNNT	RVGWEQLLTTIARTIN
LSELLRYYTSASGDEM	SSLIGLGYTQTLKPGI	LVGNKSDLTTKKVVDN
LRDNLTLWTSDMQGDG	SSLIGVGYTQTLRPGV	LVGNKCDLTTKKVVDY
LRDNLTLWTSDTQGDE	ITLHVSALTQTQAVEG	RESQDTSFTTLVERVI
YDVLRGIFTSEIGTKQ	KIQGEYKYTQVGPDHN	LWNEEALLTTMDIIHD
DPTVSALLTSEKDWQG	KTCTTVAFTQVNSEDK	VVESTGVFTTMEKAGA
LRDNLTLWTSENQGDE	CKKKNCTYTQVQTRSA	EDYLRELLTTMGDRFT
IPVPPRDFTSEPRLIV	GEDFSETLTRAKFEEL	KLIIWDSYTTNKVHAI
EGGNVSAHTSHLVGSA	NEVENQILTRDAKGIS	LEDRIAEFTTNLTEEE
LSTINVGLTSIANLPK	GVNTFKVLTRDKRLVP	YFPEFARYTTPEDATP
ASQLPRIFTSIGEDYD	RVMDQHKLTRDQWEDR	ICFRTLKLTTPTYGDL
LFEGIDFYTSITRARF	VTDTGVGMTREELVKN	NNAERVLLTTQGVDMI
LYEGIDFYTSITRARF	AQGIRFIYTREGRPSG	DNTFAEEFTTQNQKSQ
QQKKKASLTSKIPALA	RKKMMEIMTREVQTND	IGDEHISFTTSKIGSL
LTSLYRQYTSLLGKMN	FMCQGGDFTRHNGTGG	LTERGYSFTTTAEREI
GGGTGSGFTSLLMERL	VKSLPGYMTRHNNLDL	CSEGVFLLTTTPRPVI
TISGRMTFTSNKSMEI	LNKTKPIWTRNPDDIT	IAPPRYVMTTTTLERT
YKAVQGFFTSNNATRD	NNDKSRDYTRPDLPSG	VLEPGTVFTTVEDLGS
SENLRQELTSQAERAE	MQTIQKTTTRRIVDGK	ELEQPVGMTTVEHPGH
PDAIPGKWTSQDSLLG	AINTEFKNTRTNEKVE	LSLGCRVFTTVGSAEK
KTLGECGFTSQTARPQ	GSGGPGGLTSAAPAGG	FGIVEGLMTTVHAITA
HYNKRSTITSREIQTA	CKKITGRLTSAIAKQE	KLSGSNPYTTVTPQII
VEKDGLILTSRGPGTS	LSELLRYYTSASGDEM	ALDQLKQFTTVVADTG
KSENGLEFTSSGSANT	LRDNLTLWTSDMQGDG	PTKQTQIFTTYSDNQP
LNKPKKPLTSSSAAPQ	LRDNLTLWTSDTQGDE	RRDTGEKLTVAENEAE
CILNARGLTSVINQKL	YDVLRGIFTSEIGTKQ	NREGDLLFTVAKDPIV
ANTMVNYYTSVTPVLR	DPTVSALLTSEKDWQG	EHFLPMLQTVAKNKDQ
AAGVASLLTTAEVVVT	LRDNLTLWTSENQGDE	RGVLRRGMTVEGLKQF
EVEDSKPDTTAPPSSP	IPVPPRDFTSEPRLIV	RGENLVSMTVEGPPPK
GLSDGYGFTTDLFGRD	EGGNVSAHTSHLVGSA	EALKNRNFTVEKMSAE
RIFGSNKWTTEQQQRF	LSTINVGLTSIANLPK	FPNEFAKLTVENSPKQ
CSEGSFLLTTFPRPVT	ASQLPRIFTSIGEDYD	AAVPQRAWTVEQLRSE
LSLYASGRTTGIVMDS	LFEGIDFYTSITRARF	SKRTLLIKTVETRDGQ
PLEDMNEFTTHILEVI	LYEGIDFYTSITRARF	AQIASSGLTVEVDAPK
RVGWEQLLTTIARTIN	QQKKKASLTSKIPALA	KTGLKALMTVGKEPFP
LVGNKSDLTTKKVVDN	KDARERDFTSLENTVE	IVWAHHMFTVGMDVDT
LVGNKCDLTTKKVVDY	GGGTGSGFTSLLMERL	VTMGPKGRTVIIEQSW
RESQDTSFTTLVERVI	TISGRMTFTSNKSMEI	NDPGWKNLTVILSDAS
LWNEEALLTTMDIIHD	YKAVQGFFTSNNATRD	FATHGAALTVKNLSPV
VVESTGVFTTMEKAGA	SENLRQELTSQAERAE	LIKEVDIYTVKVEDLT
EDYLRELLTTMGDRFT	PDAIPGKWTSQDSLLG	KRAIRTLWTVLDAIDQ
KLIIWDSYTTNKVHAI	KTLGECGFTSQTARPQ	MENAENILTVMRDAGI
LEDRIAEFTTNLTEEE	HYNKRSTITSREIQTA	GSQQYRALTVPELTQQ
YFPEFARYTTPEDATP	VEKDGLILTSRGPGTS	NTLGVCKYTVQDESHS
ICFRTLKLTTPTYGDL	KSENGLEFTSSGSANT	TLTGTAALTVQSQEDN
NNAERVLLTTQGVDMI	LNKPKKPLTSSSAAPQ	ESSAGGSFTVRADHGE
DNTFAEEFTTQNQKSQ	VHSSVASATSVATKKT	IAKERTHFTVRLTEAK
VYGVVKAYTTRVGIGA	CILNARGLTSVINQKL	FACHSASLTVRNLPQY
IGDEHISFTTSKIGSL	ANTMVNYYTSVTPVLR	EKMHARDFTVSAMHGD
LTERGYSFTTTAEREI	AAGVASLLTTAEVVVT	QKRKEVVHTVSLHEID
CSEGVFLLTTTPRPVI	EVEDSKPDTTAPPSSP	AKPDFKELTVSNNDIN
IAPPRYVMTTTTLERT	YIGNLTWWTTDEDLTE	EKMREANFTVSSMHGD
VLEPGTVFTTVEDLGS	GLSDGYGFTTDLFGRD	GQINKNLLTVTSSDEM
ELEQPVGMTTVEHPGH	RIFGSNKWTTEQQQRF	HEEPESFFTWFTDHSD
LSLGCRVFTTVGSAEK	CSEGSFLLTTFPRPVT	PSSELQIYTWMDATLK
FGIVEGLMTTVHAITA	LSLYASGRTTGIVMDS	FYPAEITLTWQRDGED
KLSGSNPYTTVTPQII	PLEDMNEFTTHILEVI	KMMNGGHYTYSENRVE
ALDQLKQFTTVVADTG	RVGWEQLLTTIARTIN	DMAHISGLVAAKVIPS
PTKQTQIFTTYSDNQP	LVGNKSDLTTKKVVDN	TVDSIESFVADINSGH
RRDTGEKLTVAENEAE	LVGNKCDLTTKKVVDY	VTGCTVHFVAEDVDAG
NREGDLLFTVAKDPIV	RESQDTSFTTLVERVI	VGFYSAYLVAEKVTVI
EHFLPMLQTVAKNKDQ	LWNEEALLTTMDIIHD	VGFYSAYLVAEKVVVI
HAITATQKTVDGPSGK	VVESTGVFTTMEKAGA	KTGQEVVFVAEPDNKN
RGVLRRGMTVEGLKQF	EDYLRELLTTMGDRFT	TSQKHRDFVAEPMGEK
RGENLVSMTVEGPPPK	KLIIWDSYTTNKVHAI	EGQDIGAFVAEQKVEY
EALKNRNFTVEKMSAE	LEDRIAEFTTNLTEEE	PRSAYNVYVAERFQEA
FPNEFAKLTVENSPKQ	YFPEFARYTTPEDATP	SNIDKSLYVAEYHSEP
AAVPQRAWTVEQLRSE	ICFRTLKLTTPTYGDL	IPLAKDFYVAFQDLPT
SKRTLLIKTVETRDGQ	NNAERVLLTTQGVDMI	VKDVRRGNVAGDSKND
AQIASSGLTVEVDAPK	DNTFAEEFTTQNQKSQ	NERNARAAVAGEDGRM
KTGLKALMTVGKEPFP	VYGVVKAYTTRVGIGA	AEKLDEIYVAGLVAHS
IVWAHHMFTVGMDVDT	IGDEHISFTTSKIGSL	SSLLQVPLVAGTVNRG
VTMGPKGRTVIIEQSW	LTERGYSFTTTAEREI	RRTDLTVLVAHNDDPT
NDPGWKNLTVILSDAS	CSEGVFLLTTTPRPVI	CEEAGIPLVAIIGEQE
FATHGAALTVKNLSPV	IAPPRYVMTTTTLERT	LASKRRKLVAIVDPHI
LIKEVDIYTVKVEDLT	VLEPGTVFTTVEDLGS	FGPHAGKLVAIVDVID
KRAIRTLWTVLDAIDQ	ELEQPVGMTTVEHPGH	HSQLMRLMVAKEARNV
MENAENILTVMRDAGI	LSLGCRVFTTVGSAEK	DLDEVKDYVAKGEDVN
GSQQYRALTVPELTQQ	FGIVEGLMTTVHAITA	LLTHNENMVAKVDEVK
NTLGVCKYTVQDESHS	KLSGSNPYTTVTPQII	ADHARTITVALADGGR
TLTGTAALTVQSQEDN	ALDQLKQFTTVVADTG	CLPSNTKFVALASNEK
ESSAGGSFTVRADHGE	PTKQTQIFTTYSDNQP	VPKTVDNFVALATGEK
IAKERTHFTVRLTEAK	RRDTGEKLTVAENEAE	DIKEKLCYVALDFEQE
FACHSASLTVRNLPQY	NREGDLLFTVAKDPIV	DYKTCNVLVALEQQSP
EKMHARDFTVSAMHGD	EHFLPMLQTVAKNKDQ	RHNLITEMVALNPDFK
QKRKEVVHTVSLHEID	HAITATQKTVDGPSGK	KDDPITLFVALSPQGT
AKPDFKELTVSNNDIN	RGVLRRGMTVEGLKQF	SCSSSRQWVALVVGHE
EKMREANFTVSSMHGD	RGENLVSMTVEGPPPK	LDTLTKVLVALYEEPE
GQINKNLLTVTSSDEM	EALKNRNFTVEKMSAE	RFRKFLVYVANFDEKD
HEEPESFFTWFTDHSD	FPNEFAKLTVENSPKQ	LQDVQRIMVANIEEVL
PSSELQIYTWMDATLK	AAVPQRAWTVEQLRSE	KDKLKSELVANNVTLP
FYPAEITLTWQRDGED	SKRTLLIKTVETRDGQ	SIMKRTALVANTSNMP
KMMNGGHYTYSENRVE	AQIASSGLTVEVDAPK	MFWMRVPLVAPEDLRD
DMAHISGLVAAKVIPS	KTGLKALMTVGKEPFP	HTFYNELRVAPEEHPV
TVDSIESFVADINSGH	IVWAHHMFTVGMDVDT	LEASDGIMVARGDLGI
VTGCTVHFVAEDVDAG	VTMGPKGRTVIIEQSW	YGPLRSVWVARNPPGF
VGFYSAYLVAEKVTVI	NDPGWKNLTVILSDAS	TVAELKQLVARPDVVE
VGFYSAYLVAEKVVVI	FATHGAALTVKNLSPV	ADEIAKAQVARPGGDT
KTGQEVVFVAEPDNKN	LIKEVDIYTVKVEDLT	IQGPDYVLVASDRVAA
TSQKHRDFVAEPMGEK	KRAIRTLWTVLDAIDQ	ADMGIAIRVASPKLVM
EGQDIGAFVAEQKVEY	MENAENILTVMRDAGI	TGEFEKKYVATLGVEV
PRSAYNVYVAERFQEA	GSQQYRALTVPELTQQ	RNGSFGVLVATNVAAR
SNIDKSLYVAEYHSEP	NTLGVCKYTVQDESHS	DLGFQSCYVAVARAGG
IPLAKDFYVAFQDLPT	TLTGTAALTVQSQEDN	AVRDMRQTVAVGVIKA
VKDVRRGNVAGDSKND	ESSAGGSFTVRADHGE	GIDTCRSMVAVMDSDT
NERNARAAVAGEDGRM	IAKERTHFTVRLTEAK	RKDHPFGFVAVPTKNP
AEKLDEIYVAGLVAHS	FACHSASLTVRNLPQY	FGTGAGFYVDATEDPW
SSLLQVPLVAGTVNRG	EKMHARDFTVSAMHGD	FKGKRIVLVDDSIVRG
RRTDLTVLVAHNDDPT	QKRKEVVHTVSLHEID	QSDGQIVLVDDWIKLQ
NICRKRALVAIGTHDL	AKPDFKELTVSNNDIN	LVAYYQKYVDEASKKE
CEEAGIPLVAIIGEQE	EKMREANFTVSSMHGD	ELVPGVLFVDEVHMLD
LASKRRKLVAIVDPHI	GQINKNLLTVTSSDEM	HTDGDKAFVDFLSDEI
FGPHAGKLVAIVDVID	HEEPESFFTWFTDHSD	VHPAAKTLVDIAKSQD
HSQLMRLMVAKEARNV	PSSELQIYTWMDATLK	ESGSVIIFVDKQEHAD
DLDEVKDYVAKGEDVN	FYPAEITLTWQRDGED	NLPGIRSFVDKVGESN
LLTHNENMVAKVDEVK	KMMNGGHYTYSENRVE	WLIKIKEWVDKYDPGA
ADHARTITVALADGGR	DMAHISGLVAAKVIPS	DIVISNAYVDLAPTSG
CLPSNTKFVALASNEK	TVDSIESFVADINSGH	KYVPRAILVDLEPGTM
VPKTVDNFVALATGEK	VTGCTVHFVAEDVDAG	KHVPRAVFVDLEPTVI
DIKEKLCYVALDFEQE	VGFYSAYLVAEKVTVI	MSCGNIVFVDLIEHLL
DYKTCNVLVALEQQSP	VGFYSAYLVAEKVVVI	DNPAAKVLVDMSRVQD
RHNLITEMVALNPDFK	KTGQEVVFVAEPDNKN	VIKPPLIFVDPNRSPA
KDDPITLFVALSPQGT	TSQKHRDFVAEPMGEK	KEPFPTIYVDSQKENE
SCSSSRQWVALVVGHE	EGQDIGAFVAEQKVEY	LVGLMNKFVEDTKKGV
LDTLTKVLVALYEEPE	PRSAYNVYVAERFQEA	VPEGQSKYVEEARSQL
IGDPNLEFVAMPALAP	SNIDKSLYVAEYHSEP	FLKQVKPYVEEGLHPQ
RFRKFLVYVANFDEKD	IPLAKDFYVAFQDLPT	MKKKTTHFVEGGDAGN
LQDVQRIMVANIEEVL	VKDVRRGNVAGDSKND	GPRVISAFVEIIFDNS
KDKLKSELVANNVTLP	NERNARAAVAGEDGRM	REVLPGEIVEISRHNV
SIMKRTALVANTSNMP	AEKLDEIYVAGLVAHS	INQQTGAFVEISRQLP
MFWMRVPLVAPEDLRD	SSLLQVPLVAGTVNRG	EAQRAQFLVEKAKQEQ
HTFYNELRVAPEEHPV	RRTDLTVLVAHNDDPT	HPDADSLYVEKIDVGE
LEASDGIMVARGDLGI	NICRKRALVAIGTHDL	PKATDKTFVEKLVQEQ
YGPLRSVWVARNPPGF	LASKRRKLVAIVDPHI	VQFVQGIFVEKYDPTI
TVAELKQLVARPDVVE	FGPHAGKLVAIVDVID	QLAAVRLYVELHRGEE
ADEIAKAQVARPGGDT	HSQLMRLMVAKEARNV	ECFDEITYVELQKEEA
IQGPDYVLVASDRVAA	DLDEVKDYVAKGEDVN	LHPAARMLVELSKAQD
ADMGIAIRVASPKLVM	LLTHNENMVAKVDEVK	CIALAQLLVEQNFPAI
TGEFEKKYVATLGVEV	ADHARTITVALADGGR	DITSLDQYVERMKEKQ
RNGSFGVLVATNVAAR	CLPSNTKFVALASNEK	LPLFDRVLVERSAAET
DLGFQSCYVAVARAGG	VPKTVDNFVALATGEK	VDDTSFRWVESLKGIL
FSVSPVVRVAVEAKNP	DIKEKLCYVALDFEQE	NLVQAKKLVESLPQEI
AVRDMRQTVAVGVIKA	DYKTCNVLVALEQQSP	EMRFLREWVESMGGKV
GIDTCRSMVAVMDSDT	RHNLITEMVALNPDFK	KRTINKAWVESREKQA
RKDHPFGFVAVPTKNP	KDDPITLFVALSPQGT	KDSLTLVFVETKKGAD
FGTGAGFYVDATEDPW	SCSSSRQWVALVVGHE	NLATLERYVETQAKEN
FKGKRIVLVDDSIVRG	LDTLTKVLVALYEEPE	RRKHETRLVEVDSGRQ
QSDGQIVLVDDWIKLQ	IGDPNLEFVAMPALAP	RRRHERRLVEVDSSRQ
LVAYYQKYVDEASKKE	RFRKFLVYVANFDEKD	IIPPHATLVFDVELLK
ELVPGVLFVDEVHMLD	LQDVQRIMVANIEEVL	DNADTLALVFEAPNQE
HTDGDKAFVDFLSDEI	KDKLKSELVANNVTLP	ADVLGRCQVFEETQIG
VHPAAKTLVDIAKSQD	MFWMRVPLVAPEDLRD	QIFRPDNFVFGQSGAG
WLNAAETWVDISSNTA	HTFYNELRVAPEEHPV	NESEKRELVFKEDGQE
HGGVIHIYVDKNSAQG	LEASDGIMVARGDLGI	SDGFKANLVFKEIEKK
ESGSVIIFVDKQEHAD	YGPLRSVWVARNPPGF	EETRGVLKVFLENVIR
NLPGIRSFVDKVGESN	TVAELKQLVARPDVVE	LYKKTGKLVFLGLDNA
WLIKIKEWVDKYDPGA	ADEIAKAQVARPGGDT	HIWGNVGFVFTKEDLT
DIVISNAYVDLAPTSG	IQGPDYVLVASDRVAA	TGKDSLTLVFVETKKG
KYVPRAILVDLEPGTM	ADMGIAIRVASPKLVM	RLLVPTQYVGAIIGKE
KHVPRAVFVDLEPTVI	TGEFEKKYVATLGVEV	GMGQKDSYVGDEAQSK
MSCGNIVFVDLIEHLL	DLGFQSCYVAVARAGG	QVQFKLVLVGDGGTGK
DNPAAKVLVDMSRVQD	AVRDMRQTVAVGVIKA	SYPMASLYVGDLHSDV
VIKPPLIFVDPNRSPA	GIDTCRSMVAVMDSDT	NTPDLVLFVGEALVGN
LVGLMNKFVEDTKKGV	RKDHPFGFVAVPTKNP	KRAFVHWYVGEGMEEG
VPEGQSKYVEEARSQL	FGTGAGFYVDATEDPW	PDGVQRGLVGEIIKRF
MKKKTTHFVEGGDAGN	FKGKRIVLVDDSIVRG	YIDKIKKYVGEKGIDI
TEGLEVHFVEHYREIF	QSDGQIVLVDDWIKLQ	AFELELSWVGELTNGR
GPRVISAFVEIIFDNS	LVAYYQKYVDEASKKE	HVTVKKLFVGGIKEDT
REVLPGEIVEISRHNV	ELVPGVLFVDEVHMLD	HLTVKKIFVGGIKEDT
INQQTGAFVEISRQLP	HTDGDKAFVDFLSDEI	RNQDATVYVGGLDEKV
EAQRAQFLVEKAKQEQ	VHPAAKTLVDIAKSQD	ADEIGKLFVGGLDWST
HPDADSLYVEKIDVGE	WLNAAETWVDISSNTA	HAKVKKLFVGGLKGDV
PKATDKTFVEKLVQEQ	HGGVIHIYVDKNSAQG	SSEEGKLFVGGLNFNT
PKATDKSFVEKVMQEQ	ESGSVIIFVDKQEHAD	KEPVKKIFVGGLSPDT
VQFVQGIFVEKYDPTI	NLPGIRSFVDKVGESN	KEPPKKVFVGGLSPDT
QLAAVRLYVELHRGEE	WLIKIKEWVDKYDPGA	AQIHDLVLVGGSTRIP
ECFDEITYVELQKEEA	DIVISNAYVDLAPTSG	SQIHDIVLVGGSTRIP
CIALAQLLVEQNFPAI	KYVPRAILVDLEPGTM	IPGTKMIFVGIKKKEE
LQLRVRQLVEQVEQIQ	KHVPRAVFVDLEPTVI	IDLIEAKLVGILDILD
DITSLDQYVERMKEKQ	MSCGNIVFVDLIEHLL	PGIGTEVFVGKIPRDL
LPLFDRVLVERSAAET	DNPAAKVLVDMSRVQD	DKQPVKVLVGKNFEDV
VDDTSFRWVESLKGIL	VIKPPLIFVDPNRSPA	KKEMRILMVGLDAAGK
NLVQAKKLVESLPQEI	LVGLMNKFVEDTKKGV	QEASEAYLVGLFEDTN
EMRFLREWVESMGGKV	VPEGQSKYVEEARSQL	NYMGRKTKVGLPPLEK
KRTINKAWVESREKQA	FLKQVKPYVEEGLHPQ	IADDFAAFVGLPVEEA
KDSLTLVFVETKKGAD	MKKKTTHFVEGGDAGN	PRRGTVMYVGLTDFKP
NLATLERYVETQAKEN	GPRVISAFVEIIFDNS	RPRHQGVMVGMGQKDS
RRKHETRLVEVDSGRQ	REVLPGEIVEISRHNV	TEDVPMILVGNKCDLE
RRRHERRLVEVDSSRQ	INQQTGAFVEISRQLP	CPLDCKVYVGNLGNNG
IIPPHATLVFDVELLK	EAQRAQFLVEKAKQEQ	YTQRCRLFVGNLPADI
DNADTLALVFEAPNQE	HPDADSLYVEKIDVGE	YPDSHQLFVGNLPHDI
ADVLGRCQVFEETQIG	PKATDKTFVEKLVQEQ	GNNDCRIYVGNLPPDI
QIFRPDNFVFGQSGAG	PKATDKSFVEKVMQEQ	GEGDGRIYVGNLPTDV
NESEKRELVFKEDGQE	VQFVQGIFVEKYDPTI	NNVVLGQYVGNPDGEG
SDGFKANLVFKEIEKK	QLAAVRLYVELHRGEE	EADARSIYVGNVDYGA
EETRGVLKVFLENVIR	ECFDEITYVELQKEEA	LEEQGLKFVGQDVEGE
LYKKTGKLVFLGLDNA	LHPAARMLVELSKAQD	LKAKGILFVGSGVSGG
HIWGNVGFVFTKEDLT	CIALAQLLVEQNFPAI	IVDKYDLFVGSQATDF
RLLVPTQYVGAIIGKE	LQLRVRQLVEQVEQIQ	ILENWNMFVGSQATNY
GMGQKDSYVGDEAQSK	DITSLDQYVERMKEKQ	PVSPGTALVGSQKEPS
QVQFKLVLVGDGGTGK	LPLFDRVLVERSAAET	YLDNGVVFVGSRLGDS
SYPMASLYVGDLHSDV	VDDTSFRWVESLKGIL	VRDKPHVNVGTIGHVD
NTPDLVLFVGEALVGN	NLVQAKKLVESLPQEI	AHRAHSSMVGVNLPQK
KRAFVHWYVGEGMEEG	EMRFLREWVESMGGKV	RGTHTGVWVGVSGSET
PDGVQRGLVGEIIKRF	KRTINKAWVESREKQA	FYGKNSSYVHGGLDSN
YIDKIKKYVGEKGIDI	KDSLTLVFVETKKGAD	LDDLVRPYVHKILVVI
AFELELSWVGELTNGR	NLATLERYVETQAKEN	AVMKQFAFVHMRENAG
HVTVKKLFVGGIKEDT	RRKHETRLVEVDSGRQ	RFRQLSILVHPDKNQD
HLTVKKIFVGGIKEDT	RRRHERRLVEVDSSRQ	TCNDYVALVHPDLDRE
RNQDATVYVGGLDEKV	IIPPHATLVFDVELLK	YVYKVLKQVHPDTGIS
HAKVKKLFVGGLKGDV	DNADTLALVFEAPNQE	FGILDKVLVHPPQDGE
SSEEGKLFVGGLNFNT	ADVLGRCQVFEETQIG	YLLGDALLVHPVSDSG
KEPVKKIFVGGLSPDT	QIFRPDNFVFGQSGAG	FKRNEHTYVHSSATIP
KEPPKKVFVGGLSPDT	NESEKRELVFKEDGQE	TMAKGTGLVHTAPAHG
AQIHDLVLVGGSTRIP	SDGFKANLVFKEIEKK	LMYAKRAFVHWYVGEG
SQIHDIVLVGGSTRIP	EETRGVLKVFLENVIR	VDDGCRIHVIDHSGAR
IDLIEAKLVGILDILD	LYKKTGKLVFLGLDNA	APDVPQMHVIDHTKGQ
WRNAAQVLVGIPLETG	HIWGNVGFVFTKEDLT	CDGKVSVHVIEGDHRT
TPAEVGVLVGKDRSSF	TGKDSLTLVFVETKKG	MKMRGQAFVIFKELGS
DKQPVKVLVGKNFEDV	RLLVPTQYVGAIIGKE	LKMRGQAFVIFKEVSS
KKEMRILMVGLDAAGK	GMGQKDSYVGDEAQSK	EKTHINIVVIGHVDSG
QEASEAYLVGLFEDTN	QVQFKLVLVGDGGTGK	IPAGKAGLVIGKGGET
NYMGRKTKVGLPPLEK	SYPMASLYVGDLHSDV	ATRLSNIFVIGKGNKP
IADDFAAFVGLPVEEA	NTPDLVLFVGEALVGN	IPTHKCGLVIGRGGEN
PRRGTVMYVGLTDFKP	KRAFVHWYVGEGMEEG	YKHKLVDFVIHFMEEI
RPRHQGVMVGMGQKDS	PDGVQRGLVGEIIKRF	ANAHRKPLVIIAEDVD
TEDVPMILVGNKCDLE	YIDKIKKYVGEKGIDI	YEEVARKLVIIEGDLE
CPLDCKVYVGNLGNNG	AFELELSWVGELTNGR	PFKKGEILVIIEKPEE
YGGETKVYVGNLGTGA	HVTVKKLFVGGIKEDT	HLQGGAKRVIISAPSA
YTQRCRLFVGNLPADI	HLTVKKIFVGGIKEDT	NVTANSKLVIITAGAR
YPDSHQLFVGNLPHDI	RNQDATVYVGGLDEKV	FLNKMKIMVIKDIERE
GNNDCRIYVGNLPPDI	HAKVKKLFVGGLKGDV	IYPLPHMYVIKDLVPD
FTQRSRLFVGNLPPDI	SSEEGKLFVGGLNFNT	DDGRPFPQVIKSKGGV
GEGDGRIYVGNLPTDV	KEPVKKIFVGGLSPDT	LGGFFTYFVILAENGF
NNVVLGQYVGNPDGEG	KEPPKKVFVGGLSPDT	YEEVARKLVILEGELE
EADARSIYVGNVDYGA	AQIHDLVLVGGSTRIP	PAVQKTTLVIMERLQQ
LEEQGLKFVGQDVEGE	SQIHDIVLVGGSTRIP	ILPVPAFNVINGGSHA
LKAKGILFVGSGVSGG	IPGTKMIFVGIKKKEE	GAAKAVGKVIPELNGK
SVANNRLFVGSIPKNK	IDLIEAKLVGILDILD	AEFARSLLVIPNTLAV
IVDKYDLFVGSQATDF	WRNAAQVLVGIPLETG	EPSQLKPLVIQAMPTL
ILENWNMFVGSQATNY	TPAEVGVLVGKDRSSF	PHKEIYPYVIQELRPT
PVSPGTALVGSQKEPS	DKQPVKVLVGKNFEDV	VLKVFLENVIRDAVTY
YLDNGVVFVGSRLGDS	KKEMRILMVGLDAAGK	QQCKRNELVIRVQPNE
VRDKPHVNVGTIGHVD	QEASEAYLVGLFEDTN	QIGAKFWEVISDEHGI
AHRAHSSMVGVNLPQK	NYMGRKTKVGLPPLEK	ELHVQKIYVISLAEPR
RGTHTGVWVGVSGSET	IADDFAAFVGLPVEEA	IGAAAKSQVISNAKNT
FYGKNSSYVHGGLDSN	PRRGTVMYVGLTDFKP	VYKKEKARVITEEEKN
AVMKQFAFVHMRENAG	RPRHQGVMVGMGQKDS	TFNRTRQAVITKELIE
RFRQLSILVHPDKNQD	TEDVPMILVGNKCDLE	YLVAEKVTVITKHNDD
TCNDYVALVHPDLDRE	CPLDCKVYVGNLGNNG	NSSHAGAFVIVTEEAI
YVYKVLKQVHPDTGIS	YGGETKVYVGNLGTGA	CLDVAIVFVIYDEVVK
FGILDKVLVHPPQDGE	YTQRCRLFVGNLPADI	KPRRIILLVKAGQAVD
YLLGDALLVHPVSDSG	GNNDCRIYVGNLPPDI	EKMQQSVYVKDDKIRL
FKRNEHTYVHSSATIP	FTQRSRLFVGNLPPDI	VGRKGVITVKDGKTLN
TMAKGTGLVHTAPAHG	GEGDGRIYVGNLPTDV	SEDDVNELVKEDEVDG
LMYAKRAFVHWYVGEG	NNVVLGQYVGNPDGEG	DVENLQKFVKEQKQVQ
LLRFQSTLVIAEHAND	EADARSIYVGNVDYGA	KYIDKTIRVKFQGGRE
VDDGCRIHVIDHSGAR	LEEQGLKFVGQDVEGE	SADTTILFVKGEDFPA
APDVPQMHVIDHTKGQ	LKAKGILFVGSGVSGG	WPTYPQLYVKGELVGG
IKHNQLPLVIEFTEQT	SVANNRLFVGSIPKNK	AGVDIRVRVKGGGHVA
CDGKVSVHVIEGDHRT	IVDKYDLFVGSQATDF	SQPSKTLFVKGLSEDT
EKTHINIVVIGHVDSG	ILENWNMFVGSQATNY	RIHPVSTMVKGMYGIE
IPAGKAGLVIGKGGET	PVSPGTALVGSQKEPS	TSRSIIRNVKGPVREG
ATRLSNIFVIGKGNKP	YLDNGVVFVGSRLGDS	MRDPIRILVKKEELTL
IPTHKCGLVIGRGGEN	VRDKPHVNVGTIGHVD	FIRNSRPLVKKVEEDE
YKHKLVDFVIHFMEEI	RPKIVVVWVGTNNHGH	NIDCGGGYVKLFPNSL
ANAHRKPLVIIAEDVD	AHRAHSSMVGVNLPQK	CEGPDAMYVKLISSDG
YEEVARKLVIIEGDLE	RGTHTGVWVGVSGSET	GIALNDHFVKLISWYD
PFKKGEILVIIEKPEE	FYGKNSSYVHGGLDSN	SRLGDSQLVKLNVDSN
HLQGGAKRVIISAPSA	AVMKQFAFVHMRENAG	TARNHIQLVKLQVEEV
NVTANSKLVIITAGAR	TCNDYVALVHPDLDRE	DDDSERKVVKMILKLL
FLNKMKIMVIKDIERE	YVYKVLKQVHPDTGIS	RKGVAINFVKNDDIRI
IYPLPHMYVIKDLVPD	FGILDKVLVHPPQDGE	RYQGVNLYVKNLDDGI
DDGRPFPQVIKSKGGV	YLLGDALLVHPVSDSG	VGMTREELVKNLGTIA
LGGFFTYFVILAENGF	FKRNEHTYVHSSATIP	CQAKYGAFVKPAVVTV
YEEVARKLVILEGELE	TMAKGTGLVHTAPAHG	CAEAALRLVKPGNQNT
PAVQKTTLVIMERLQQ	LMYAKRAFVHWYVGEG	DDGLISLQVKQKGADF
ILPVPAFNVINGGSHA	VDDGCRIHVIDHSGAR	EQSIKSVLVKQTIAHQ
VKAENGKLVINGNPIT	APDVPQMHVIDHTKGQ	MTDPIRILVKRDELTL
GAAKAVGKVIPELNGK	IKHNQLPLVIEFTEQT	GGTGKTTFVKRHLTGE
AEFARSLLVIPNTLAV	CDGKVSVHVIEGDHRT	KRSTVAQLVKRLTDAD
EPSQLKPLVIQAMPTL	MKMRGQAFVIFKELGS	AVLRNQIHVKSPPREG
PHKEIYPYVIQELRPT	EKTHINIVVIGHVDSG	KAYDATHLVKSYPGSQ
VLKVFLENVIRDAVTY	IPAGKAGLVIGKGGET	ELRNLGLYVKTRDGSD
QQCKRNELVIRVQPNE	ATRLSNIFVIGKGNKP	CSKSGDLYVLAADKVA
QIGAKFWEVISDEHGI	IPTHKCGLVIGRGGEN	PHMVLSSFVLAEKAAA
ELHVQKIYVISLAEPR	YKHKLVDFVIHFMEEI	ENGKIVGYVLAKMEED
IGAAAKSQVISNAKNT	ANAHRKPLVIIAEDVD	LRRFMQTFVLAPEGSV
VYKKEKARVITEEEKN	YEEVARKLVIIEGDLE	DLKATQALVLAPTREL
TFNRTRQAVITKELIE	PFKKGEILVIIEKPEE	RGDGPICLVLAPTREL
YLVAEKVTVITKHNDD	HLQGGAKRVIISAPSA	RKQYPISLVLAPTREL
NSSHAGAFVIVTEEAI	NVTANSKLVIITAGAR	RTRAIKMLVLDEADEM
CLDVAIVFVIYDEVVK	FLNKMKIMVIKDIERE	SPKYIKMFVLDEADEM
KPRRIILLVKAGQAVD	IYPLPHMYVIKDLVPD	DTSLIRGLVLDHGARH
EKMQQSVYVKDDKIRL	DDGRPFPQVIKSKGGV	DGRMIAGQVLDINLAA
VGRKGVITVKDGKTLN	LGGFFTYFVILAENGF	KTVLELQYVLDKLGDD
SEDDVNELVKEDEVDG	YEEVARKLVILEGELE	TPSDVKELVLDNSRSN
KWQSLKDLVKEKVGEV	PAVQKTTLVIMERLQQ	ACGANHTLVLDSQKRV
DVENLQKFVKEQKQVQ	ILPVPAFNVINGGSHA	EEYKEARLVLDSVKLE
KYIDKTIRVKFQGGRE	VKAENGKLVINGNPIT	RKELRKRLVLEEWIVE
SADTTILFVKGEDFPA	GAAKAVGKVIPELNGK	DAGQPMSFVLEFHFEP
WPTYPQLYVKGELVGG	AEFARSLLVIPNTLAV	QCGRADGYVLEGKELE
AGVDIRVRVKGGGHVA	EPSQLKPLVIQAMPTL	AALRSCSLVLEHQPDN
SQPSKTLFVKGLSEDT	PHKEIYPYVIQELRPT	SGLEHSAHVLEKGGKV
RIHPVSTMVKGMYGIE	VLKVFLENVIRDAVTY	KVQQAKEMVLELIRDQ
TSRSIIRNVKGPVREG	QQCKRNELVIRVQPNE	AFDRHCNMVLENVKEM
GFDLQETLVKIQAEHS	QIGAKFWEVISDEHGI	SSIKTVYFVLFDSESI
MRDPIRILVKKEELTL	ELHVQKIYVISLAEPR	GRSRGFGFVLFKESES
FIRNSRPLVKKVEEDE	IGAAAKSQVISNAKNT	EEELDVPLVLFNEVLD
DVTRRDTFVKLDNWLN	VYKKEKARVITEEEKN	HPLSCHGWVLGEHGDS
NIDCGGGYVKLFPNSL	TFNRTRQAVITKELIE	QGYIGAALVLGGVDVT
CEGPDAMYVKLISSDG	YLVAEKVTVITKHNDD	KDFSIHRLVLGTHTSD
GIALNDHFVKLISWYD	NSSHAGAFVIVTEEAI	DGQWKKGFVLHKSKSE
SRLGDSQLVKLNVDSN	CLDVAIVFVIYDEVVK	NRVPAGNWVLIEGVDQ
TARNHIQLVKLQVEEV	KPRRIILLVKAGQAVD	DVNTSAVQVLIEHIGN
RKGVAINFVKNDDIRI	EKMQQSVYVKDDKIRL	SYKYTSRYVLKAGQTV
RYQGVNLYVKNLDDGI	VGRKGVITVKDGKTLN	GRGTTITLVLKEEASD
VGMTREELVKNLGTIA	SEDDVNELVKEDEVDG	SHRTEMDWVLKHSGPN
CQAKYGAFVKPAVVTV	KWQSLKDLVKEKVGEV	YVVLGQFLVLKKDEDL
CAEAALRLVKPGNQNT	DVENLQKFVKEQKQVQ	PVGRVETGVLKPGMVV
DDGLISLQVKQKGADF	KYIDKTIRVKFQGGRE	LDAQVKELVLKSAVEA
EQSIKSVLVKQTIAHQ	SADTTILFVKGEDFPA	KCEFQDAYVLLSEKKI
MTDPIRILVKRDELTL	AGVDIRVRVKGGGHVA	QKVVVHPLVLLSVVDH
GGTGKTTFVKRHLTGE	SQPSKTLFVKGLSEDT	SPSQIGAFVLMKMKET
KRSTVAQLVKRLTDAD	RIHPVSTMVKGMYGIE	VKEENGVLVLNDANFD
FKNQELRQVKRQDEDY	TSRSIIRNVKGPVREG	NGGRRIDYVLQEKPIE
AVLRNQIHVKSPPREG	GFDLQETLVKIQAEHS	SVNFKNIYVLQELDNP
KAYDATHLVKSYPGSQ	EEEQSSSSVKKDETNV	AIPVHDGYVLQQGIVK
ELRNLGLYVKTRDGSD	MRDPIRILVKKEELTL	ATLFTKELVLQREVEV
CSKSGDLYVLAADKVA	FIRNSRPLVKKVEEDE	AAHVPTLQVLRPGLVV
PHMVLSSFVLAEKAAA	DVTRRDTFVKLDNWLN	AGQISGLNVLRVINEP
ENGKIVGYVLAKMEED	NIDCGGGYVKLFPNSL	EKKIPGIYVLSLEIGK
LRRFMQTFVLAPEGSV	CEGPDAMYVKLISSDG	HKSDFGKFVLSSGKFY
DLKATQALVLAPTREL	GIALNDHFVKLISWYD	TPPPEVTLVLTKENFD
RGDGPICLVLAPTREL	SRLGDSQLVKLNVDSN	YPEEISSMVLTKMKEI
RTRAIKMLVLDEADEM	DDDSERKVVKMILKLL	APEEISAMVLTKMKET
SPKYIKMFVLDEADEM	VDDPYATFVKMLPDKD	GNIPRSITVLVEGENT
DTSLIRGLVLDHGARH	RKGVAINFVKNDDIRI	EPQVQFKLVLVGDGGT
DGRMIAGQVLDINLAA	RYQGVNLYVKNLDDGI	SNTGEDWYVLVGVAKD
KTVLELQYVLDKLGDD	VGMTREELVKNLGTIA	KVIPKSKFVLVKFDTQ
TPSDVKELVLDNSRSN	CQAKYGAFVKPAVVTV	LRGMGGAFVLVLYDEI
ACGANHTLVLDSQKRV	CAEAALRLVKPGNQNT	LSKTISPMVMDAKAVA
EEYKEARLVLDSVKLE	DDGLISLQVKQKGADF	KVQQACEMVMDILRER
RKELRKRLVLEEWIVE	EQSIKSVLVKQTIAHQ	EATLRMKLVMEDGKMD
DAGQPMSFVLEFHFEP	MTDPIRILVKRDELTL	GGSHDKRFVMEVEVDG
QCGRADGYVLEGKELE	GGTGKTTFVKRHLTGE	PSADAPMFVMGVNHEK
AALRSCSLVLEHQPDN	KRSTVAQLVKRLTDAD	QERAGVKMVMIQDGPQ
SGLEHSAHVLEKGGKV	FKNQELRQVKRQDEDY	EGLEIVKMVMISLEGE
KVQQAKEMVLELIRDQ	AVLRNQIHVKSPPREG	SAVGLTAYVMKDPETR
AFDRHCNMVLENVKEM	KAYDATHLVKSYPGSQ	AAGLALGLVMLGSKNA
SSIKTVYFVLFDSESI	ELRNLGLYVKTRDGSD	ALFSFTMWVMLQTLND
GRSRGFGFVLFKESES	CSKSGDLYVLAADKVA	ESMSNVPYVMNRGSTP
EEELDVPLVLFNEVLD	PHMVLSSFVLAEKAAA	GAEAAMNWVMSHMDDP
HPLSCHGWVLGEHGDS	ENGKIVGYVLAKMEED	ISELSHNFVMVNLEDE
QGYIGAALVLGGVDVT	LRRFMQTFVLAPEGSV	LDLRTAAYVNAIEKVF
KDFSIHRLVLGTHTSD	DLKATQALVLAPTREL	GENPLQVLVNAIINSG
DGQWKKGFVLHKSKSE	RGDGPICLVLAPTREL	LSKLGDVYVNDAFGTA
NRVPAGNWVLIEGVDQ	RKQYPISLVLAPTREL	LNKRGRVLVNDAQKVT
DVNTSAVQVLIEHIGN	RTRAIKMLVLDEADEM	AMGIMNSFVNDIFERI
SYKYTSRYVLKAGQTV	SPKYIKMFVLDEADEM	DNKTFLVWVNEEDHLR
GRGTTITLVLKEEASD	DTSLIRGLVLDHGARH	NEKSFLIWVNEEDHTR
SHRTEMDWVLKHSGPN	DGRMIAGQVLDINLAA	SKRKLTWFVNEGLVDG
YVVLGQFLVLKKDEDL	KTVLELQYVLDKLGDD	KGFAFVQYVNERNARA
PVGRVETGVLKPGMVV	TPSDVKELVLDNSRSN	PNFWVTTFVNHPQVSA
LDAQVKELVLKSAVEA	RLQHTLQQVLDQREEV	AAVPGKTFVNITPAEV
KCEFQDAYVLLSEKKI	ACGANHTLVLDSQKRV	GVEHVVVYVNKADAVQ
QKVVVHPLVLLSVVDH	EEYKEARLVLDSVKLE	DDTRYHVLVNLGKKIT
SPSQIGAFVLMKMKET	RKELRKRLVLEEWIVE	AVAATYKYVNMQDPEM
VKEENGVLVLNDANFD	DAGQPMSFVLEFHFEP	YDAMAGDFVNMVEKGI
NGGRRIDYVLQEKPIE	QCGRADGYVLEGKELE	RVCQGIGMVNRVGMVE
SVNFKNIYVLQELDNP	AALRSCSLVLEHQPDN	AVKRIRATVNSQEQKR
AIPVHDGYVLQQGIVK	SGLEHSAHVLEKGGKV	KDGFSKSMVNTKPEKT
ATLFTKELVLQREVEV	KVQQAKEMVLELIRDQ	SHFCHLAWVNTPKKQG
AAHVPTLQVLRPGLVV	AFDRHCNMVLENVKEM	PMIVPTAFVPAPPVAP
AGQISGLNVLRVINEP	SSIKTVYFVLFDSESI	VPLTSSMYVPGKLHDV
EKKIPGIYVLSLEIGK	GRSRGFGFVLFKESES	MSENPSVYVPGVVSTV
HKSDFGKFVLSSGKFY	EEELDVPLVLFNEVLD	YNPDTVAFVPISGWNG
TPPPEVTLVLTKENFD	HPLSCHGWVLGEHGDS	NGHVGISFVPKETGEH
YPEEISSMVLTKMKEI	QGYIGAALVLGGVDVT	KPLMGVIYVPLTDKEK
APEEISAMVLTKMKET	KDFSIHRLVLGTHTSD	RCIDSGLWVPNSKASE
GNIPRSITVLVEGENT	DGQWKKGFVLHKSKSE	LNVNAKPFVPNVHAAE
EPQVQFKLVLVGDGGT	NRVPAGNWVLIEGVDQ	NEATGGKYVPRAILVD
SNTGEDWYVLVGVAKD	DVNTSAVQVLIEHIGN	NEATGGKYVPRAVLVD
KVIPKSKFVLVKFDTQ	SYKYTSRYVLKAGQTV	VTFKSILFVPTSAPRG
LRGMGGAFVLVLYDEI	GRGTTITLVLKEEASD	GRKAIIIFVPVPQLKS
LSKTISPMVMDAKAVA	SHRTEMDWVLKHSGPN	NYIQGINLVQAKKLVE
KVQQACEMVMDILRER	YVVLGQFLVLKKDEDL	YKNIGAKLVQDVANNT
EATLRMKLVMEDGKMD	PVGRVETGVLKPGMVV	SKEEIERMVQEAEKYK
GGSHDKRFVMEVEVDG	LDAQVKELVLKSAVEA	DSESIGIYVQEMAKLD
PSADAPMFVMGVNHEK	KCEFQDAYVLLSEKKI	GKITGEAFVQFASQEL
QERAGVKMVMIQDGPQ	QKVVVHPLVLLSVVDH	IALDAVKMVQFEENGR
EGLEIVKMVMISLEGE	SPSQIGAFVLMKMKET	ATILCTSYVQFKEDSH
SAVGLTAYVMKDPETR	VKEENGVLVLNDANFD	KSALTVQFVQGIFVEK
AAGLALGLVMLGSKNA	NGGRRIDYVLQEKPIE	RIKVGRDYVQKAQTKE
ALFSFTMWVMLQTLND	SVNFKNIYVLQELDNP	CCNGTRVFVQKEILDK
ESMSNVPYVMNRGSTP	AIPVHDGYVLQQGIVK	GTHFLIPWVQKPIIFD
GAEAAMNWVMSHMDDP	ATLFTKELVLQREVEV	KCNTVKMWVQLLIPRI
ISELSHNFVMVNLEDE	AAHVPTLQVLRPGLVV	HNYECLVYVQLPFMED
LDLRTAAYVNAIEKVF	AGQISGLNVLRVINEP	LGFSEVELVQMVVDGV
GENPLQVLVNAIINSG	EKKIPGIYVLSLEIGK	LVEDTKVLVQNAAGSQ
LSKLGDVYVNDAFGTA	HKSDFGKFVLSSGKFY	AIRGGGAFVQNSQPVA
MQVEGVFYVNDALEKL	TPPPEVTLVLTKENFD	QLGDKKLLVQRASVGA
LNKRGRVLVNDAQKVT	YPEEISSMVLTKMKEI	EPIPTAQLVQRVASVM
AMGIMNSFVNDIFERI	APEEISAMVLTKMKET	PELQQNPLVQRVIDIF
DNKTFLVWVNEEDHLR	GNIPRSITVLVEGENT	DSLRMAIMVQSPMFDG
SKRKLTWFVNEGLVDG	EPQVQFKLVLVGDGGT	SLVSKGTLVQTKGTGA
KGFAFVQYVNERNARA	SNTGEDWYVLVGVAKD	VKRELQELVQYPVEHP
PNFWVTTFVNHPQVSA	KVIPKSKFVLVKFDTQ	GGPKFEPLVRDINLQD
AAVPGKTFVNITPAEV	LRGMGGAFVLVLYDEI	AVEAKKTYVRDKPHVN
GVEHVVVYVNKADAVQ	LSKTISPMVMDAKAVA	RKLPFQRLVREIAQDF
DDTRYHVLVNLGKKIT	KVQQACEMVMDILRER	KESRGFAFVRFHDKRD
AVAATYKYVNMQDPEM	EATLRMKLVMEDGKMD	LPVNAQNYVRFIEDEL
YDAMAGDFVNMVEKGI	GGSHDKRFVMEVEVDG	GEIKWIDFVRGAKEGI
RVCQGIGMVNRVGMVE	PSADAPMFVMGVNHEK	DGNKVKTFVRGGVVNA
AVKRIRATVNSQEQKR	QERAGVKMVMIQDGPQ	AMDGTEGLVRGQKVLD
KDGFSKSMVNTKPEKT	EGLEIVKMVMISLEGE	GHDNYDQLVRIAKVLG
SHFCHLAWVNTPKKQG	SAVGLTAYVMKDPETR	DGTGVVEFVRKEDMTY
PMIVPTAFVPAPPVAP	AAGLALGLVMLGSKNA	GEKTAGINVRKGGISN
VPLTSSMYVPGKLHDV	ALFSFTMWVMLQTLND	ADKVRTMLVRKIQEES
MSENPSVYVPGVVSTV	ESMSNVPYVMNRGSTP	LNGTEAKLVRKVAGEK
NGHVGISFVPKETGEH	GAEAAMNWVMSHMDDP	PDGEKKAYVRLAPDYD
KPLMGVIYVPLTDKEK	ISELSHNFVMVNLEDE	LTDEEVVFVRLNTEVA
RCIDSGLWVPNSKASE	LDLRTAAYVNAIEKVF	QDYLCHVYVRNDSLAG
LNVNAKPFVPNVHAAE	GENPLQVLVNAIINSG	MAKVKVLFVRNLANTV
NEATGGKYVPRAILVD	LSKLGDVYVNDAFGTA	MAKVKVLFVRNLATTV
NEATGGKYVPRAVLVD	MQVEGVFYVNDALEKL	ARKACQIFVRNLPFDF
VTFKSILFVPTSAPRG	LNKRGRVLVNDAQKVT	RPPNTSLFVRNVADDT
GRKAIIIFVPVPQLKS	AMGIMNSFVNDIFERI	CDEGHGIFVRQSQIQV
YKNIGAKLVQDVANNT	DNKTFLVWVNEEDHLR	SEEKKKQLVRQVREME
SKEEIERMVQEAEKYK	NEKSFLIWVNEEDHTR	YHAETIKNVRTATESF
DSESIGIYVQEMAKLD	SKRKLTWFVNEGLVDG	APPREAHFVRTNGKEP
IALDAVKMVQFEENGR	KGFAFVQYVNERNARA	PSTHRKNYVRVVGRNG
ATILCTSYVQFKEDSH	PNFWVTTFVNHPQVSA	TAAVAAELVSADKIED
KSALTVQFVQGIFVEK	AAVPGKTFVNITPAEV	IDANGIVHVSAKDKGT
APYQAVGLVQGTTPVL	GVEHVVVYVNKADAVQ	TKGLAITFVSDENDAK
RIKVGRDYVQKAQTKE	DDTRYHVLVNLGKKIT	FMPSEGKMVSDINNGW
CCNGTRVFVQKEILDK	YDAMAGDFVNMVEKGI	LGPMNIPLVSDPKRTI
GTHFLIPWVQKPIIFD	RVCQGIGMVNRVGMVE	LSGEYEKFVSEDDRNS
KCNTVKMWVQLLIPRI	AVKRIRATVNSQEQKR	FSTFIKAQVSEGKGRL
HNYECLVYVQLPFMED	KDGFSKSMVNTKPEKT	PGELAKHAVSEGTKAV
LGFSEVELVQMVVDGV	SHFCHLAWVNTPKKQG	RKFLDGIYVSEKGTVQ
LVEDTKVLVQNAAGSQ	PMIVPTAFVPAPPVAP	AEGPHGQFVSEKRVEQ
AIRGGGAFVQNSQPVA	VPLTSSMYVPGKLHDV	QANGWGVMVSHRSGET
QLGDKKLLVQRASVGA	MSENPSVYVPGVVSTV	AKLIAQACVSIFPDSG
EPIPTAQLVQRVASVM	NGHVGISFVPKETGEH	KKDVKGSYVSIHSSGF
DSLRMAIMVQSPMFDG	KPLMGVIYVPLTDKEK	LEPIEQKFVSISDLLV
SLVSKGTLVQTKGTGA	RCIDSGLWVPNSKASE	EDAAEIRLVSKDGKSK
VKRELQELVQYPVEHP	LNVNAKPFVPNVHAAE	GTGGGSTYVSKPVSWA
GGPKFEPLVRDINLQD	NEATGGKYVPRAILVD	LYDQAEKLVSKSVFPE
RKLPFQRLVREIAQDF	NEATGGKYVPRAVLVD	LTQLATAWVSLATGGE
KESRGFAFVRFHDKRD	VTFKSILFVPTSAPRG	VKLQAGEYVSLGKVEA
LPVNAQNYVRFIEDEL	GRKAIIIFVPVPQLKS	RPLPVSRLVSLIGSKT
GEIKWIDFVRGAKEGI	NYIQGINLVQAKKLVE	IKLEDSLWVSLTDQHV
DGNKVKTFVRGGVVNA	YKNIGAKLVQDVANNT	ESNAIAYYVSNEELRG
AMDGTEGLVRGQKVLD	SKEEIERMVQEAEKYK	SVRNLSPYVSNELLEE
DGTGVVEFVRKEDMTY	DSESIGIYVQEMAKLD	GAGNSVLLVSNLNPER
GEKTAGINVRKGGISN	GKITGEAFVQFASQEL	ELITQRELVSRQVSDD
ADKVRTMLVRKIQEES	IALDAVKMVQFEENGR	DNTLIRIMVSRSELDM
PDGEKKAYVRLAPDYD	ATILCTSYVQFKEDSH	EVYAVDVLVSSGEGKA
LTDEEVVFVRLNTEVA	KSALTVQFVQGIFVEK	NGSESRFFVSSSQGRS
QDYLCHVYVRNDSLAG	APYQAVGLVQGTTPVL	SGAFQSVWVSTDHDEI
MAKVKVLFVRNLANTV	RIKVGRDYVQKAQTKE	RRQGVQVQVSTSNISS
MAKVKVLFVRNLATTV	CCNGTRVFVQKEILDK	KEFDGKSLVSVTKEGL
ARKACQIFVRNLPFDF	GTHFLIPWVQKPIIFD	KEFEGKTLVSVTKEGL
RPPNTSLFVRNVADDT	KCNTVKMWVQLLIPRI	KITLPVDFVTADKFDE
CDEGHGIFVRQSQIQV	HNYECLVYVQLPFMED	FPDRATLYVTAIEDRQ
SEEKKKQLVRQVREME	LGFSEVELVQMVVDGV	LGYGFVNYVTAKDAER
VKNVSVKDVRRGNVAG	LVEDTKVLVQNAAGSQ	RISGETIFVTAPHEAT
YHAETIKNVRTATESF	AIRGGGAFVQNSQPVA	LSRDMTMFVTASKDNT
PSTHRKNYVRVVGRNG	EPIPTAQLVQRVASVM	QSLCPTSWVTDWDEQR
TAAVAAELVSADKIED	PELQQNPLVQRVIDIF	HDLKRCQYVTEKVLAA
IDANGIVHVSAKDKGT	DSLRMAIMVQSPMFDG	RFDGRVVLVTGAGAGL
TKGLAITFVSDENDAK	SLVSKGTLVQTKGTGA	MSVEQEILVTGIKVVD
FMPSEGKMVSDINNGW	VKRELQELVQYPVEHP	ISNAIDQYVTGTIGED
LGPMNIPLVSDPKRTI	GGPKFEPLVRDINLQD	SVEGWILFVTGVHEEA
LSGEYEKFVSEDDRNS	RKLPFQRLVREIAQDF	KFETSKYYVTIIDAPG
FSTFIKAQVSEGKGRL	KESRGFAFVRFHDKRD	EGKDRIIFVTKEDHET
PGELAKHAVSEGTKAV	LPVNAQNYVRFIEDEL	EAPPFVRFVTKINMNG
YNSLMKSYVSEKDVTS	GEIKWIDFVRGAKEGI	QVEHIKAYVTKSPVDA
RKFLDGIYVSEKGTVQ	AMDGTEGLVRGQKVLD	GAEIRHVLVTLGEKMT
AEGPHGQFVSEKRVEQ	DGTGVVEFVRKEDMTY	ISELRNQYVTLHDMIL
YEDGNVQLVSHKDVQD	GEKTAGINVRKGGISN	INHLEKLFVTNDAATI
QANGWGVMVSHRSGET	PDGEKKAYVRLAPDYD	TLKGHNGWVTQIATTP
AKLIAQACVSIFPDSG	LTDEEVVFVRLNTEVA	IRNIGKTLVTRTQGTK
KKDVKGSYVSIHSSGF	QDYLCHVYVRNDSLAG	LRASNGKFVTSKKNGQ
LEPIEQKFVSISDLLV	MAKVKVLFVRNLANTV	PPHEYVPWVTVNGKPL
EDAAEIRLVSKDGKSK	MAKVKVLFVRNLATTV	CHNRGIKLVVADTRGL
YYITRAKLVSKIAKYP	ARKACQIFVRNLPFDF	TSDEQNHLVVARVHIP
GTGGGSTYVSKPVSWA	RPPNTSLFVRNVADDT	MRERLGKMVVASSKKG
LYDQAEKLVSKSVFPE	CDEGHGIFVRQSQIQV	EVNKGDILVVATGQPE
LTQLATAWVSLATGGE	SEEKKKQLVRQVREME	QAAEETAFVVDEVSNI
VKLQAGEYVSLGKVEA	VKNVSVKDVRRGNVAG	EKADMIIYVVDNGQSV
RPLPVSRLVSLIGSKT	YHAETIKNVRTATESF	QNTQGLIFVVDSNDRE
IKLEDSLWVSLTDQHV	APPREAHFVRTNGKEP	IANVAHTFVVDVAQGT
GEQPLSAMVSMVTKDN	PSTHRKNYVRVVGRNG	KVHPEGKFVVDVDKNI
ESNAIAYYVSNEELRG	TAAVAAELVSADKIED	QEAERARFVVEKAEQQ
SVRNLSPYVSNELLEE	IDANGIVHVSAKDKGT	MAKPEEVLVVENDQGE
GAGNSVLLVSNLNPER	TKGLAITFVSDENDAK	RPHKVDGRVVEPKRAV
PSPSSRVTVSRATSSS	FMPSEGKMVSDINNGW	LRAAMEALVVEVTKQP
ELITQRELVSRQVSDD	LGPMNIPLVSDPKRTI	KAFKGSIFVVFDSIES
DNTLIRIMVSRSELDM	LSGEYEKFVSEDDRNS	LSSGRVQLVVGDGRMG
EVYAVDVLVSSGEGKA	FSTFIKAQVSEGKGRL	LIQGNRVLVVHDGFEG
NGSESRFFVSSSQGRS	YNSLMKSYVSEKDVTS	VENKKAQLVVIAHDVD
SGAFQSVWVSTDHDEI	RKFLDGIYVSEKGTVQ	CGDSDKGFVVINQKGI
RRQGVQVQVSTSNISS	AEGPHGQFVSEKRVEQ	TNLRRVTYVVLDEADR
KEFDGKSLVSVTKEGL	YEDGNVQLVSHKDVQD	LVLSRCTYVVLDEADR
KEFEGKTLVSVTKEGL	QANGWGVMVSHRSGET	GIYGLDFYVVLGRPGF
KITLPVDFVTADKFDE	AKLIAQACVSIFPDSG	DMKHWPFMVVNDAGRP
FPDRATLYVTAIEDRQ	KKDVKGSYVSIHSSGF	PPQYIAVHVVPDQLMA
LGYGFVNYVTAKDAER	LEPIEQKFVSISDLLV	FRERLKELVVPKHVMD
RISGETIFVTAPHEAT	EDAAEIRLVSKDGKSK	DGSCGVAYVVQEPGDY
LSRDMTMFVTASKDNT	YYITRAKLVSKIAKYP	PGFGDKTFVVQGFGNV
QSLCPTSWVTDWDEQR	GTGGGSTYVSKPVSWA	VPNASCVQVVRAHESA
HDLKRCQYVTEKVLAA	LYDQAEKLVSKSVFPE	KAFKVKPFVVRDAVVY
MSVEQEILVTGIKVVD	LTQLATAWVSLATGGE	LGEEWKGYVVRISGGN
ISNAIDQYVTGTIGED	VKLQAGEYVSLGKVEA	KNTRLEIYVVTAEGLR
SVEGWILFVTGVHEEA	RPLPVSRLVSLIGSKT	AFREPRLLVVTDPRAD
KFETSKYYVTIIDAPG	IKLEDSLWVSLTDQHV	VLKKNCPHVVVGTPGR
EGKDRIIFVTKEDHET	GEQPLSAMVSMVTKDN	IADNFEAFVWEPAMVR
EAPPFVRFVTKINMNG	ESNAIAYYVSNEELRG	EGSAPNLFVWNDMNEP
QVEHIKAYVTKSPVDA	SVRNLSPYVSNELLEE	YFDVVLLDVWNKEDTV
GAEIRHVLVTLGEKMT	GAGNSVLLVSNLNPER	HNDNKTFLVWVNEEDH
ISELRNQYVTLHDMIL	PSPSSRVTVSRATSSS	CQARAAVMVYDDANKK
INHLEKLFVTNDAATI	ELITQRELVSRQVSDD	AQAEARHLVYESDKNK
TLKGHNGWVTQIATTP	DNTLIRIMVSRSELDM	AEAEARHLVYESDQNK
IRNIGKTLVTRTQGTK	EVYAVDVLVSSGEGKA	GMRGMKGLVYETSVLD
LRASNGKFVTSKKNGQ	NGSESRFFVSSSQGRS	HYLRPSLFVYPEESLV
PPHEYVPWVTVNGKPL	SGAFQSVWVSTDHDEI	SSPEVKGYWASLDAST
CHNRGIKLVVADTRGL	RRQGVQVQVSTSNISS	IHKNSSTYWEGKADME
TSDEQNHLVVARVHIP	KEFDGKSLVSVTKEGL	GNQIGAKFWEVISDEH
MRERLGKMVVASSKKG	KEFEGKTLVSVTKEGL	VEDMMKKLWGDRYFDP
EVNKGDILVVATGQPE	KITLPVDFVTADKFDE	SLSTFQQMWISKQEYD
QAAEETAFVVDEVSNI	FPDRATLYVTAIEDRQ	YTDQWERWWKNPEQVD
EKADMIIYVVDNGQSV	LGYGFVNYVTAKDAER	MLLNSDIFWKPQEAVQ
QNTQGLIFVVDSNDRE	RISGETIFVTAPHEAT	TIARALPFWNEEIVPQ
IANVAHTFVVDVAQGT	LSRDMTMFVTASKDNT	LDKKKYPYWPHQPIEN
KVHPEGKFVVDVDKNI	QSLCPTSWVTDWDEQR	LNVTRKAYWQVHLDQV
QEAERARFVVEKAEQQ	HDLKRCQYVTEKVLAA	IDDCIGNWWRPNFEPP
MAKPEEVLVVENDQGE	RFDGRVVLVTGAGAGL	GNKAYRTWYAKLDEEA
RPHKVDGRVVEPKRAV	MSVEQEILVTGIKVVD	DGDLAGRYYALKSMTE
LRAAMEALVVEVTKQP	ISNAIDQYVTGTIGED	YYRQQAAYYAQTSPQG
KAFKGSIFVVFDSIES	SVEGWILFVTGVHEEA	IAKDVKQFYDQALQQA
LSSGRVQLVVGDGRMG	KFETSKYYVTIIDAPG	CAQIEAKFYEEVHDLE
LIQGNRVLVVHDGFEG	EGKDRIIFVTKEDHET	KSTAISLFYELSENDL
NPRDAKACVVHGSDLK	EAPPFVRFVTKINMNG	RWPGSSLYYEVEILSH
VENKKAQLVVIAHDVD	QVEHIKAYVTKSPVDA	KSGYRIDFYFDENPYF
CGDSDKGFVVINQKGI	GAEIRHVLVTLGEKMT	VDPAKGLFYFDNSFRP
LVLSRCTYVVLDEADR	ISELRNQYVTLHDMIL	FVLSSGKFYGDEEKDK
GIYGLDFYVVLGRPGF	INHLEKLFVTNDAATI	IKETVKEFYGENIKES
DMKHWPFMVVNDAGRP	TLKGHNGWVTQIATTP	LVGNWNTWYGEQDQAV
PPQYIAVHVVPDQLMA	IRNIGKTLVTRTQGTK	RDLLAVVFYGTEKDKN
FRERLKELVVPKHVMD	LRASNGKFVTSKKNGQ	SEEHLKQHYIDLKDRP
DGSCGVAYVVQEPGDY	PPHEYVPWVTVNGKPL	TLEGIRQFYINVEREE
PGFGDKTFVVQGFGNV	CHNRGIKLVVADTRGL	KETQKSIYYITGESKE
VPNASCVQVVRAHESA	TSDEQNHLVVARVHIP	KENQKHIYYITGETKD
KAFKVKPFVVRDAVVY	MRERLGKMVVASSKKG	WKFETTKYYITIIDAP
LGEEWKGYVVRISGGN	EVNKGDILVVATGQPE	YTKAWEEYYKKIGQQP
IRPERNTLVVSFVDLE	QAAEETAFVVDEVSNI	TNEEYGEFYKSLTNDW
KNTRLEIYVVTAEGLR	EKADMIIYVVDNGQSV	ADMGHLKYYLAPKIED
AFREPRLLVVTDPRAD	QNTQGLIFVVDSNDRE	IAFSENGYYLATAADD
VLKKNCPHVVVGTPGR	IANVAHTFVVDVAQGT	YTPKSKKYYLHDDREG
IADNFEAFVWEPAMVR	KVHPEGKFVVDVDKNI	SQAESKVFYLKMKGDY
EGSAPNLFVWNDMNEP	QEAERARFVVEKAEQQ	LETEKAQYYLPDGSTI
YFDVVLLDVWNKEDTV	MAKPEEVLVVENDQGE	VAVGRALYYLQIHPQE
HNDNKTFLVWVNEEDH	RPHKVDGRVVEPKRAV	WADLSSQFYLREEDIG
ADWAAKKLVWVPSDKS	LRAAMEALVVEVTKQP	EEDEEALHYLTRVEVT
CQARAAVMVYDDANKK	KAFKGSIFVVFDSIES	YLLRIGLFYMDNDLIT
AQAEARHLVYESDKNK	LSSGRVQLVVGDGRMG	THWKQTVFYMEDYLTV
AEAEARHLVYESDQNK	LIQGNRVLVVHDGFEG	QQEGFKPNYMENREQE
GMRGMKGLVYETSVLD	NPRDAKACVVHGSDLK	GIDITEPLYMQRLGEI
SSSSGNPLVYLDVDAN	VENKKAQLVVIAHDVD	QLDRISVYYNEATGGK
HYLRPSLFVYPEESLV	CGDSDKGFVVINQKGI	EKIWHHTFYNELRVAP
SSPEVKGYWASLDAST	LVLSRCTYVVLDEADR	VLSGGTTMYPGIADRM
IHKNSSTYWEGKADME	GIYGLDFYVVLGRPGF	FTKYPKKFYPLEIDYG
GNQIGAKFWEVISDEH	DMKHWPFMVVNDAGRP	ELEELINYYQDRGYFE
VEDMMKKLWGDRYFDP	PPQYIAVHVVPDQLMA	LPKFEKNFYQEHPDLA
SLSTFQQMWISKQEYD	FRERLKELVVPKHVMD	TGFKVGINYQPPTVVP
YTDQWERWWKNPEQVD	DGSCGVAYVVQEPGDY	AVEKGVPLYRHIADLA
MLLNSDIFWKPQEAVQ	PGFGDKTFVVQGFGNV	RPYGRRPQYSNPPVQG
TIARALPFWNEEIVPQ	VPNASCVQVVRAHESA	KDPIVNVWYSVNGERL
LDKKKYPYWPHQPIEN	KAFKVKPFVVRDAVVY	GPLKGILGYTEHQVVS
LNVTRKAYWQVHLDQV	LGEEWKGYVVRISGGN	YEKRFGPYYTEPVIAG
IDDCIGNWWRPNFEPP	IRPERNTLVVSFVDLE	DGRSISLYYTGEKGQN
GNKAYRTWYAKLDEEA	KNTRLEIYVVTAEGLR	HSARFKLWYTLDRAPE
DGDLAGRYYALKSMTE	AFREPRLLVVTDPRAD	KLSELLRYYTSASGDE
YYRQQAAYYAQTSPQG	VLKKNCPHVVVGTPGR	DFGTGAGFYVDATEDP
IAKDVKQFYDQALQQA	IADNFEAFVWEPAMVR	DKRGPGLYYVDSEGNR
CAQIEAKFYEEVHDLE	EGSAPNLFVWNDMNEP	LIDVGTGYYVEKTAED
KSTAISLFYELSENDL	YFDVVLLDVWNKEDTV	AKRAFVHWYVGEGMEE
RWPGSSLYYEVEILSH	HNDNKTFLVWVNEEDH	GNPSYKYFYVSAEQVV
KSGYRIDFYFDENPYF	ADWAAKKLVWVPSDKS	FESNAIAYYVSNEELR
VDPAKGLFYFDNSFRP	CQARAAVMVYDDANKK	WKFETSKYYVTIIDAP
FVLSSGKFYGDEEKDK	AQAEARHLVYESDKNK	LALNFSVFYYEILNSP
IKETVKEFYGENIKES	AEAEARHLVYESDQNK	SRGVGAKLGLREIRIH
LVGNWNTWYGEQDQAV	GMRGMKGLVYETSVLD	IDEEPVSKAKQSRSEK
RDLLAVVFYGTEKDKN	SSSSGNPLVYLDVDAN	DEEPVSKAKQSRSEKK
SEEHLKQHYIDLKDRP	HYLRPSLFVYPEESLV	EPVSKAKQSRSEKKAR
TLEGIRQFYINVEREE	SSPEVKGYWASLDAST	AKQSRSEKKARKAMSK
KETQKSIYYITGESKE	IHKNSSTYWEGKADME	ERERRRELLLTGPGLE
KENQKHIYYITGETKD	GNQIGAKFWEVISDEH	GGGGGRYYGGGSEGGR
WKFETTKYYITIIDAP	VEDMMKKLWGDRYFDP	ELLDLAKFHFGDSLCT
YTKAWEEYYKKIGQQP	SLSTFQQMWISKQEYD	GYDVEKNNSRIKLGLK
TNEEYGEFYKSLTNDW	YTDQWERWWKNPEQVD	KNNSRIKLGLKSLVSK
ADMGHLKYYLAPKIED	MLLNSDIFWKPQEAVQ	QLADETLLKVDLENRC
IAFSENGYYLATAADD	TIARALPFWNEEIVPQ	AAAAAAGFDSASARWF
YTPKSKKYYLHDDREG	LDKKKYPYWPHQPIEN	SNAAGKQLRKESQKDR
SQAESKVFYLKMKGDY	LNVTRKAYWQVHLDQV	ATPIAGRFTPGTFTNQ
LETEKAQYYLPDGSTI	IDDCIGNWWRPNFEPP	GSKTQDLFRRVRSILN
VAVGRALYYLQIHPQE	GNKAYRTWYAKLDEEA	KAGAEREFRGLGDCLV
WADLSSQFYLREEDIG	DGDLAGRYYALKSMTE	KSGTEREFRGLGDCLV
EEDEEALHYLTRVEVT	IAKDVKQFYDQALQQA	EDDDVDTKKQKTDEDD
YLLRIGLFYMDNDLIT	CAQIEAKFYEEVHDLE	GGLLHEIFTSPLNLLL
QQEGFKPNYMENREQE	KSTAISLFYELSENDL	SKSPVAVQSTKVNLLY
GIDITEPLYMQRLGEI	KSGYRIDFYFDENPYF	LLREAESLIAKKIHPQ
QLDRISVYYNEATGGK	VDPAKGLFYFDNSFRP	METLQSQLMAEKLQLQ
EKIWHHTFYNELRVAP	FVLSSGKFYGDEEKDK	RQEALREFVAVTGAEE
VLSGGTTMYPGIADRM	IKETVKEFYGENIKES	DIKEMQNLSFQDCYSS
FTKYPKKFYPLEIDYG	LVGNWNTWYGEQDQAV	AHSPPSTLVWKGQSSW
ELEELINYYQDRGYFE	GGGGGGRYYGGGSEGG	LDFQMEQYIYKRKSDG
LPKFEKNFYQEHPDLA	RDLLAVVFYGTEKDKN	SGVERQVLLGDQIPKF
TGFKVGINYQPPTVVP	SEEHLKQHYIDLKDRP	EPESIRKWREEQRKRL
AVEKGVPLYRHIADLA	TLEGIRQFYINVEREE	KPQQAAGMLSPKTGGK
RPYGRRPQYSNPPVQG	KETQKSIYYITGESKE	AKKVEDMMKKLWGDRY
KDPIVNVWYSVNGERL	KENQKHIYYITGETKD	EEERNQILQNEKKKMQ
GPLKGILGYTEHQVVS	WKFETTKYYITIIDAP	LEKKQQLLRAATGKAI
YEKRFGPYYTEPVIAG	YTKAWEEYYKKIGQQP	KLFPDTPLALDANKKK
DGRSISLYYTGEKGQN	TNEEYGEFYKSLTNDW	LGGDSAGRSGAGLEQE
HSARFKLWYTLDRAPE	ADMGHLKYYLAPKIED	KAPGLGAFRRKFIQTF
KLSELLRYYTSASGDE	IAFSENGYYLATAADD	LVETPTGYIESLPRVV
DFGTGAGFYVDATEDP	YTPKSKKYYLHDDREG	DGPQATSFGIALPAWI
DKRGPGLYYVDSEGNR	SQAESKVFYLKMKGDY	VLEDGSVLRGQPFGAA
LIDVGTGYYVEKTAED	LETEKAQYYLPDGSTI	VDVEGVVRKVNQKIGS
AKRAFVHWYVGEGMEE	VAVGRALYYLQIHPQE	QNKNVALLSQLYHSPA
GNPSYKYFYVSAEQVV	WADLSSQFYLREEDIG	KVGDVTPQVKGGALPP
FESNAIAYYVSNEELR	EEDEEALHYLTRVEVT	GGPGPRVYFQSPPGAA
WKFETSKYYVTIIDAP	YLLRIGLFYMDNDLIT	EEDAGKMFVGGLSWDT
LALNFSVFYYEILNSP	THWKQTVFYMEDYLTV	LKKAFTELQAKVIDTQ
PPFYKDVWQVIVKPRG	QQEGFKPNYMENREQE	HPQAAASYRGQPGNAY
SRGVGAKLGLREIRIH	GIDITEPLYMQRLGEI	NPADVSVISSRNTGQR
IDEEPVSKAKQSRSEK	QLDRISVYYNEATGGK	INDLLQSLRSGPPGPP
DEEPVSKAKQSRSEKK	EKIWHHTFYNELRVAP	NGGEGIHYMVVEIVAT
EPVSKAKQSRSEKKAR	VLSGGTTMYPGIADRM	HTPFVDEL________
AKQSRSEKKARKAMSK	FTKYPKKFYPLEIDYG	SGRDLQQYQSQAKQLF
ERERRRELLLTGPGLE	ELEELINYYQDRGYFE	VDGNTVELKRAVSRED
GGGGGRYYGGGSEGGR	LPKFEKNFYQEHPDLA	DGVGPELMHAVKEVFK
GVEHQQLLDLAQKHLG	TGFKVGINYQPPTVVP	ITIGNERFRCPEALFQ
ELLDLAKFHFGDSLCT	AVEKGVPLYRHIADLA	GSGVKVPRNFRLLEEL
GYDVEKNNSRIKLGLK	RPYGRRPQYSNPPVQG	DATVNQVLASRYGIRG
GTVSVTELQTHPELDT	KDPIVNVWYSVNGERL	GAMVAATQGAAAAAGS
QLADETLLKVDLENRC	GPLKGILGYTEHQVVS	LTAEILELAGNAARDN
AAAAAAGFDSASARWF	YEKRFGPYYTEPVIAG	EILELAGNAARDNKKT
SNAAGKQLRKESQKDR	DGRSISLYYTGEKGQN	ELAGNAARDNKKTRII
ATPIAGRFTPGTFTNQ	HSARFKLWYTLDRAPE	AGNAARDNKKTRIIPR
QEILPVFLNANRNWNS	KLSELLRYYTSASGDE	SEPKLSKNELKRRLKA
GSKTQDLFRRVRSILN	DFGTGAGFYVDATEDP	PKLSKNELKRRLKAEK
KAGAEREFRGLGDCLV	DKRGPGLYYVDSEGNR	PSGEEQRYTCHVQHEG
KSGTEREFRGLGDCLV	LIDVGTGYYVEKTAED	TNEGVIEFRSYSDMKR
EDDDVDTKKQKTDEDD	AKRAFVHWYVGEGMEE	DALLERGYSLVSGGTD
KQKTDEDD________	GNPSYKYFYVSAEQVV	VRSSKQHYNCEHSKIN
GGLLHEIFTSPLNLLL	FESNAIAYYVSNEELR	RPGGDTIFGKIIRKEI
SKSPVAVQSTKVNLLY	WKFETSKYYVTIIDAP	QDGSVVQFKIKRHTPL
LLREAESLIAKKIHPQ	LALNFSVFYYEILNSP	EKLTDQVMQNPRVLAA
METLQSQLMAEKLQLQ	PPFYKDVWQVIVKPRG	VELPLTHFELYKQIGI
RQEALREFVAVTGAEE	SRGVGAKLGLREIRIH	ERVINEEYKIWKKNTP
AHSPPSTLVWKGQSSW	IDEEPVSKAKQSRSEK	SLDDIIKLNRSQRGGR
LDFQMEQYIYKRKSDG	DEEPVSKAKQSRSEKK	DMGEIASFDKAKLKKT
GNEVAKAQQATPGGAA	EPVSKAKQSRSEKKAR	GKAARDIFNKGFGFGL
SGVERQVLLGDQIPKF	AKQSRSEKKARKAMSK	GKSARDVFTKGYGFGL
EPESIRKWREEQRKRL	ERERRRELLLTGPGLE	ANRNNDALRQAKQEST
KPQQAAGMLSPKTGGK	GGGGGRYYGGGSEGGR	AKQESTEYRRQVQSLT
AKKVEDMMKKLWGDRY	GVEHQQLLDLAQKHLG	EGEIKRDFIATLEAEA
EEERNQILQNEKKKMQ	ELLDLAKFHFGDSLCT	NERPPSLLVIETKKPP
KLFPDTPLALDANKKK	GTVSVTELQTHPELDT	SKAGAAPYVQAFDSLL
LGGDSAGRSGAGLEQE	QLADETLLKVDLENRC	GKKETIEE________
KAPGLGAFRRKFIQTF	AAAAAAGFDSASARWF	DGVGMVEYLRKEDMEY
LVETPTGYIESLPRVV	SNAAGKQLRKESQKDR	TEKMVSGMVKHITGSY
DGPQATSFGIALPAWI	ATPIAGRFTPGTFTNQ	SGPNQMSFTFASPTQV
VLEDGSVLRGQPFGAA	QEILPVFLNANRNWNS	DSGYPAYLGARLASFY
VDVEGVVRKVNQKIGS	GSKTQDLFRRVRSILN	METKIKNYKTAPFDSR
QNKNVALLSQLYHSPA	KAGAEREFRGLGDCLV	DVDLRVNFAMNVGKAR
KVGDVTPQVKGGALPP	KSGTEREFRGLGDCLV	LDPQLAKMVIASCDYN
GGPGPRVYFQSPPGAA	EDDDVDTKKQKTDEDD	IADREDEYKKHRRTMI
EEDAGKMFVGGLSWDT	KQKTDEDD________	AELDDTPMRGRQLRVR
LKKAFTELQAKVIDTQ	GGLLHEIFTSPLNLLL	VELDNMPLRGKQLRVR
HPQAAASYRGQPGNAY	SKSPVAVQSTKVNLLY	LVERLQSYTRQTGIVL
NPADVSVISSRNTGQR	LLREAESLIAKKIHPQ	QKAIASSLKSWNETLT
INDLLQSLRSGPPGPP	METLQSQLMAEKLQLQ	QLERIGLFSHAEIKAI
NGGEGIHYMVVEIVAT	RQEALREFVAVTGAEE	ISLEGKPL________
HTPFVDEL________	AHSPPSTLVWKGQSSW	NEMLQRDFGVRIYKSL
SGRDLQQYQSQAKQLF	LDFQMEQYIYKRKSDG	GKEIRPTYAGSKSAME
VDGNTVELKRAVSRED	GNEVAKAQQATPGGAA	PISTVTELRNRHAQGE
DGVGPELMHAVKEVFK	SGVERQVLLGDQIPKF	TQGVVSAFSTMMSVHR
ITIGNERFRCPEALFQ	KPQQAAGMLSPKTGGK	AEQVIAGFNRLRQEQR
GSGVKVPRNFRLLEEL	AKKVEDMMKKLWGDRY	ANEVISKLYAVHQEGN
DATVNQVLASRYGIRG	EEERNQILQNEKKKMQ	KKDIKGSYVSIHSSGF
GAMVAATQGAAAAAGS	LEKKQQLLRAATGKAI	ALEELVKLQGERVRGL
LTAEILELAGNAARDN	KLFPDTPLALDANKKK	KPEEKVTWDGHSGSMA
EILELAGNAARDNKKT	KAPGLGAFRRKFIQTF	GAGAPVYLAAVLEYLT
AGNAARDNKKTRIIPR	LVETPTGYIESLPRVV	TGLLGAHFVCDRMKID
SEPKLSKNELKRRLKA	DGPQATSFGIALPAWI	APGTAEKLSPKAATLA
PKLSKNELKRRLKAEK	VDVEGVVRKVNQKIGS	VASENSVHKLLELLPG
DAAIVIKNTKEPPLSL	QNKNVALLSQLYHSPA	FDEYGRPFLIIKDQDR
PSGEEQRYTCHVQHEG	KVGDVTPQVKGGALPP	AFEIIHLLTGENPLQV
DFPIAPVYAASMVLKD	GGPGPRVYFQSPPGAA	GENKMGQLGLGNQTDA
AEGAGDAK________	EEDAGKMFVGGLSWDT	ERDMHSAYKHADGKKI
DALLERGYSLVSGGTD	HPQAAASYRGQPGNAY	VEPEVAIHRIRITLTS
VRSSKQHYNCEHSKIN	NPADVSVISSRNTGQR	QMEQISQFLQAAERYG
DAGASATFPMQCSALR	INDLLQSLRSGPPGPP	IKSTHDHWKALVTKKT
EPLDLIRLSLDERIYV	NGGEGIHYMVVEIVAT	ADFETVRMIKEKLCYV
RPGGDTIFGKIIRKEI	SGRDLQQYQSQAKQLF	QAEVNRMMKLIINSLY
QDGSVVQFKIKRHTPL	VDGNTVELKRAVSRED	AADAVRELDGRTLCGC
DKLKGEMMDLQHGSLF	DGVGPELMHAVKEVFK	AEDAVRGLDGKVICGS
EKLTDQVMQNPRVLAA	ITIGNERFRCPEALFQ	AKAAIAQLNGKEVKGK
ERVINEEYKIWKKNTP	GSGVKVPRNFRLLEEL	SVDKIVIQKYHTVNGH
SLDDIIKLNRSQRGGR	DATVNQVLASRYGIRG	DKIVIQKYHTVNGHNC
DMGEIASFDKAKLKKT	GAMVAATQGAAAAAGS	TVDKIVVQKYHTINGH
GKAARDIFNKGFGFGL	LTAEILELAGNAARDN	DKIVVQKYHTINGHNC
GKSARDVFTKGYGFGL	EILELAGNAARDNKKT	ERANGMELDGRRIRVD
ANRNNDALRQAKQEST	AGNAARDNKKTRIIPR	VDELGKVLTPTQVKNR
AKQESTEYRRQVQSLT	SEPKLSKNELKRRLKA	SGSRISVSRSTSFRGG
EGEIKRDFIATLEAEA	PKLSKNELKRRLKAEK	LLEEAEQLLDRGIHPI
NERPPSLLVIETKKPP	DAAIVIKNTKEPPLSL	LEEAEQLLDRGIHPIR
SKAGAAPYVQAFDSLL	PSGEEQRYTCHVQHEG	LLELAEELLRIGLSVS
GKKETIEE________	DFPIAPVYAASMVLKD	LELAEELLRIGLSVSE
DGVGMVEYLRKEDMEY	AEGAGDAK________	RAVFPSIVGRPRHQGV
TEKMVSGMVKHITGSY	DALLERGYSLVSGGTD	PSIVGRPRHQGVMVGM
SGPNQMSFTFASPTQV	VRSSKQHYNCEHSKIN	ATDAVQILGGNGFNTE
DSGYPAYLGARLASFY	DAGASATFPMQCSALR	TEYPVEKLMRDAKIYQ
METKIKNYKTAPFDSR	EPLDLIRLSLDERIYV	ENEVLEAWKSLLDACE
DVDLRVNFAMNVGKAR	RPGGDTIFGKIIRKEI	NFITAEELRRELPPDQ
LDPQLAKMVIASCDYN	QDGSVVQFKIKRHTPL	AHEISHSWTGNLVTNK
IADREDEYKKHRRTMI	DKLKGEMMDLQHGSLF	HEISHSWFGNLVTNAN
AELDDTPMRGRQLRVR	EKLTDQVMQNPRVLAA	VNHFVEEFKRKHKKDI
VELDNMPLRGKQLRVR	ERVINEEYKIWKKNTP	VVPPSRLMALLGQALK
LVERLQSYTRQTGIVL	SLDDIIKLNRSQRGGR	LDLTEQEFRIQLLVFK
QKAIASSLKSWNETLT	DMGEIASFDKAKLKKT	IIGVKGAKIKELRENT
QLERIGLFSHAEIKAI	GKAARDIFNKGFGFGL	EAGVPAEFSIWTREAG
EQLLDVKLALDMEISA	GKSARDVFTKGYGFGL	PGEASRVSVADHSLHL
ISLEGKPL________	ANRNNDALRQAKQEST	IDPEGKKFDRVSRLHC
LIQEGKAYVDDTPAEQ	AKQESTEYRRQVQSLT	DDTALKEYKIDEKNFV
NEMLQRDFGVRIYKSL	EGEIKRDFIATLEAEA	AVSASGKWLDGIRKWY
GKEIRPTYAGSKSAME	NERPPSLLVIETKKPP	QLEDGRTLSDYNIQKE
PISTVTELRNRHAQGE	SKAGAAPYVQAFDSLL	DGRTLSDYNIQKESTL
GAEAPAKKDVKGSYVS	GKKETIEE________	DQVGKVIYKQFKQIRL
TQGVVSAFSTMMSVHR	DGVGMVEYLRKEDMEY	STASKGRYIPPHLRNR
ANEVISKLYAVHQEGN	TEKMVSGMVKHITGSY	ELLSDQGYRVDGRRAG
KKDIKGSYVSIHSSGF	SGPNQMSFTFASPTQV	PIFQVADYGIVADLFK
ALEELVKLQGERVRGL	DSGYPAYLGARLASFY	GAAGATSLCFVYPLDF
KPEEKVTWDGHSGSMA	METKIKNYKTAPFDSR	VRGVGGPSQQVMTPQG
GAGAPVYLAAVLEYLT	DVDLRVNFAMNVGKAR	GGPSQQVMTPQGRGTV
TGLLGAHFVCDRMKID	LDPQLAKMVIASCDYN	GMSEAGNFGGNSFMPA
APGTAEKLSPKAATLA	IADREDEYKKHRRTMI	VPVLNVSYKPQKISPK
VASENSVHKLLELLPG	AELDDTPMRGRQLRVR	SIIGKGGQRIKQIRHE
FDEYGRPFLIIKDQDR	VELDNMPLRGKQLRVR	IIGKGGQRIKQIRHES
AFEIIHLLTGENPLQV	LVERLQSYTRQTGIVL	VITQGTSLKNAGNCLS
GENKMGQLGLGNQTDA	QKAIASSLKSWNETLT	KEAESSPFVERLLKKG
SPQAPTHFLVIPKKHI	QLERIGLFSHAEIKAI	TAEAIKALGAKHCVKE
ERDMHSAYKHADGKKI	EQLLDVKLALDMEISA	IKDIVTRYAHQSGFHV
VEPEVAIHRIRITLTS	ISLEGKPL________	GLDGLSERCAQYKKDG
QMEQISQFLQAAERYG	LIQEGKAYVDDTPAEQ	PVLPTVHYNMGGIPTN
IKSTHDHWKALVTKKT	NEMLQRDFGVRIYKSL	SLIVEKIMQSSSEVGY
ADFETVRMIKEKLCYV	GKEIRPTYAGSKSAME	IESGVINLKDATSKVA
QAEVNRMMKLIINSLY	PISTVTELRNRHAQGE	AEVMPAQWEFQIGPCE
AADAVRELDGRTLCGC	GAEAPAKKDVKGSYVS	TDNLVRVWQVTIGTR_
AEDAVRGLDGKVICGS	TQGVVSAFSTMMSVHR	AMEEVKKFLVPDMMDD
AKAAIAQLNGKEVKGK	AEQVIAGFNRLRQEQR	VKVGLTNYAAAYCTGL
SVDKIVIQKYHTVNGH	ANEVISKLYAVHQEGN	SVVKSEDFSLPAYMDR
DKIVIQKYHTVNGHNC	KKDIKGSYVSIHSSGF	LKDEVRTLTYRNSMFH
TVDKIVVQKYHTINGH	ALEELVKLQGERVRGL	SLVEIRNFLGEKYIRR
DKIVVQKYHTINGHNC	KPEEKVTWDGHSGSMA	ILEGFVILRKNPNYDL
ERANGMELDGRRIRVD	GAGAPVYLAAVLEYLT	FVKPKGAFKAFTGEGQ
VDELGKVLTPTQVKNR	TGLLGAHFVCDRMKID	TSVDQRSLINSNVGFV
SGSRISVSRSTSFRGG	APGTAEKLSPKAATLA	RVNVTGIYRAVPIRVN
LLEEAEQLLDRGIHPI	VASENSVHKLLELLPG	IPADIKLFDIFSQQVA
LEEAEQLLDRGIHPIR	FDEYGRPFLIIKDQDR	SQALIEAYVDMRKIGS
LLELAEELLRIGLSVS	AFEIIHLLTGENPLQV	NVESLVNEYDDNGEGI
LELAEELLRIGLSVSE	GENKMGQLGLGNQTDA	DNGEGIILFRPSHLTN
APRAVFPSIVGRPRHQ	SPQAPTHFLVIPKKHI	NGEGIILFRPSHLTNK
RAVFPSIVGRPRHQGV	ERDMHSAYKHADGKKI	DIQEESTFSSRKISNQ
PSIVGRPRHQGVMVGM	VEPEVAIHRIRITLTS	VEDIAARLNIPVSQVN
ATDAVQILGGNGFNTE	QMEQISQFLQAAERYG	KGFDVASMMSVTLSCD
TEYPVEKLMRDAKIYQ	IKSTHDHWKALVTKKT	GFDVASMMSVTLSCDH
ENEVLEAWKSLLDACE	ADFETVRMIKEKLCYV	EGDAQKTLQALQIPAA
NFITAEELRRELPPDQ	QAEVNRMMKLIINSLY	ADLAESIMKNLRRVHP
AHEISHSWTGNLVTNK	AADAVRELDGRTLCGC	AESIMKNLRRVHPVST
HEISHSWFGNLVTNAN	AEDAVRGLDGKVICGS	ADLIESMLKNLSRIHP
VNHFVEEFKRKHKKDI	AKAAIAQLNGKEVKGK	DLIESMLKNLSRIHPV
VVPPSRLMALLGQALK	SVDKIVIQKYHTVNGH	IHIDPATHRQKLYTLQ
LDLTEQEFRIQLLVFK	DKIVIQKYHTVNGHNC	AESNHIKLSGSNPYTT
IIGVKGAKIKELRENT	TVDKIVVQKYHTINGH	MPEQTGEK________
EAGVPAEFSIWTREAG	DKIVVQKYHTINGHNC	PLTTESAMKKIEDNNT
PGEASRVSVADHSLHL	ERANGMELDGRRIRVD	QDEPIDLFMIEIMEMK
IDPEGKKFDRVSRLHC	VDELGKVLTPTQVKNR	VDLEPGTMDSVRSGPF
DDTALKEYKIDEKNFV	SGSRISVSRSTSFRGG	SGDVGKTLSALRSPDV
DDVPIRDYRIDEKNFV	LLEEAEQLLDRGIHPI	PQPDLTKLHQLAMQQS
AVSASGKWLDGIRKWY	LEEAEQLLDRGIHPIR	DFETNRMFVLTVAAEN
DGRTLSDYNIQKESTL	LLELAEELLRIGLSVS	AGGGVIPHIHKSLIGK
DQVGKVIYKQFKQIRL	LELAEELLRIGLSVSE	GGVIPHIHKSLIGKKG
EDEDAHVWEDNWDDDN	APRAVFPSIVGRPRHQ	IRNDEELNKLLGKVTI
STASKGRYIPPHLRNR	RAVFPSIVGRPRHQGV	AQGGVLPNIQAVLLPK
ELLSDQGYRVDGRRAG	PSIVGRPRHQGVMVGM	VLPNIQAVLLPKKTSA
GAAGATSLCFVYPLDF	ATDAVQILGGNGFNTE	DKLKGEMMDLQHGSLF
VRGVGGPSQQVMTPQG	TEYPVEKLMRDAKIYQ	SILQQLEIEFKETQAL
GGPSQQVMTPQGRGTV	ENEVLEAWKSLLDACE	PSLNPEQLKKLQDKIE
GMSEAGNFGGNSFMPA	NFITAEELRRELPPDQ	YPDYEVTWANDGY___
VPVLNVSYKPQKISPK	AHEISHSWTGNLVTNK	QKTVDGPSGKLWRDGR
SIIGKGGQRIKQIRHE	HEISHSWFGNLVTNAN	VDGPSGKLWRDGRGAL
IIGKGGQRIKQIRHES	VNHFVEEFKRKHKKDI	DGPSGKLWRDGRGALQ
VITQGTSLKNAGNCLS	VVPPSRLMALLGQALK	ALQGIEFWSNVCDEEM
KEAESSPFVERLLKKG	LDLTEQEFRIQLLVFK	GTPEQIRYLVSLGCIK
TAEAIKALGAKHCVKE	IIGVKGAKIKELRENT	GIDLGTTYSCVGVFQH
IKDIVTRYAHQSGFHV	EAGVPAEFSIWTREAG	DTLSEESYKDSTLIMQ
GLDGLSERCAQYKKDG	PGEASRVSVADHSLHL	DGIVSKNF________
VVLDDVELREAQRDYL	IDPEGKKFDRVSRLHC	LESPERPFLAILGGAK
PVLPTVHYNMGGIPTN	DDTALKEYKIDEKNFV	DANASSLLDIYSFWLK
SLIVEKIMQSSSEVGY	DDVPIRDYRIDEKNFV	ASSLLDIYSFWLKSAK
IESGVINLKDATSKVA	AVSASGKWLDGIRKWY	QEETRQKLNLSSRIRQ
AEVMPAQWEFQIGPCE	DGRTLSDYNIQKESTL	AQMQEQTLQLEQQSKL
TDNLVRVWQVTIGTR_	DQVGKVIYKQFKQIRL	TVIPVDVMRRAGIKVT
AMEEVKKFLVPDMMDD	EDEDAHVWEDNWDDDN	AELVDSVLDVVRKEAE
VKVGLTNYAAAYCTGL	STASKGRYIPPHLRNR	DQDARDLYDAGVKRKG
SVVKSEDFSLPAYMDR	ELLSDQGYRVDGRRAG	GTKAVTKYTSSK____
LKDEVRTLTYRNSMFH	PIFQVADYGIVADLFK	PYDENWFYTRAASTAR
SLVEIRNFLGEKYIRR	GAAGATSLCFVYPLDF	SEVQQANLKAMGDAEI
VTPILEGFVILRKNPN	GGPSQQVMTPQGRGTV	VSHTERALKAVSDWID
ILEGFVILRKNPNYDL	GMSEAGNFGGNSFMPA	TPEADKIFLERNIMVI
FVKPKGAFKAFTGEGQ	VPVLNVSYKPQKISPK	SSLLEEQFQQGKLLAC
TSVDQRSLINSNVGFV	SIIGKGGQRIKQIRHE	KIPNPRFQRLFQCLLH
DFTQDSNYLLTGGQDK	IIGKGGQRIKQIRHES	LNGAQIKLREYEAALN
RVNVTGIYRAVPIRVN	KEAESSPFVERLLKKG	IDERQQELTHQEHRVM
IPADIKLFDIFSQQVA	TAEAIKALGAKHCVKE	VVDVRIGMTRKFGYVD
SQALIEAYVDMRKIGS	IKDIVTRYAHQSGFHV	GQDLGVAFKISKEVLA
NVESLVNEYDDNGEGI	GLDGLSERCAQYKKDG	TPETAEKLARDLKAVK
DNGEGIILFRPSHLTN	VVLDDVELREAQRDYL	DWDDDQND________
NGEGIILFRPSHLTNK	PVLPTVHYNMGGIPTN	NKQEDEVMRAYLQQLR
DIQEESTFSSRKISNQ	SLIVEKIMQSSSEVGY	VEVALEGYYKDKLFDQ
DTRLSEGFSIHTRDSP	IESGVINLKDATSKVA	EVALEGYYKDKLFDQR
VEDIAARLNIPVSQVN	AEVMPAQWEFQIGPCE	QTLQTEMWKEGNRIHF
KGFDVASMMSVTLSCD	TDNLVRVWQVTIGTR_	VTAMDVVYALKRQGRT
GFDVASMMSVTLSCDH	AMEEVKKFLVPDMMDD	EDLESSGLQRRNSSEA
ADLAESIMKNLRRVHP	SVVKSEDFSLPAYMDR	GYDPVKLFTKLFKDDI
AESIMKNLRRVHPVST	LKDEVRTLTYRNSMFH	DSYKDSTLIMQLLRDN
ADLIESMLKNLSRIHP	SLVEIRNFLGEKYIRR	DTLNEDSYKDSTLIMQ
DLIESMLKNLSRIHPV	VTPILEGFVILRKNPN	DTLNEESYKDSTLIMQ
IHIDPATHRQKLYTLQ	ILEGFVILRKNPNYDL	QGMEQHEYMDRARQYS
AESNHIKLSGSNPYTT	FVKPKGAFKAFTGEGQ	DSDIIAKMKGTFVERD
MPEQTGEK________	TSVDQRSLINSNVGFV	AKVIHDNFGIVEGLMT
PLTTESAMKKIEDNNT	RVNVTGIYRAVPIRVN	NFGIVEGLMTTVHAIT
QDEPIDLFMIEIMEMK	IPADIKLFDIFSQQVA	PIENQLLWQIDREMLN
SGDVGKTLSALRSPDV	SQALIEAYVDMRKIGS	GPGAEGPRLASPSGST
PQPDLTKLHQLAMQQS	NVESLVNEYDDNGEGI	AAQVKAPLVLKD____
AGGGVIPHIHKSLIGK	DNGEGIILFRPSHLTN	DNVDARMYMDRRCVYY
GGVIPHIHKSLIGKKG	NGEGIILFRPSHLTNK	TVEVGRAYFETEKKHF
IRNDEELNKLLGKVTI	DIQEESTFSSRKISNQ	LHEGAKALDVGSGSGI
AQGGVLPNIQAVLLPK	VEDIAARLNIPVSQVN	VGSGSGILTACFARMV
VLPNIQAVLLPKKTSA	GFDVASMMSVTLSCDH	GTSKGIEFTTASTLSL
SILQQLEIEFKETQAL	EGDAQKTLQALQIPAA	VAAKTLPFYKDYFNVP
YPDYEVTWANDGY___	ADLAESIMKNLRRVHP	PAPRGTPLISPLIKWD
QKTVDGPSGKLWRDGR	AESIMKNLRRVHPVST	AIELDKKYIKGYYRRA
VDGPSGKLWRDGRGAL	ADLIESMLKNLSRIHP	NQPPTAAHTANFLLNA
DGPSGKLWRDGRGALQ	DLIESMLKNLSRIHPV	LQPHISSYSREVMPLL
ALQGIEFWSNVCDEEM	IHIDPATHRQKLYTLQ	IVEQVSVLQNQGREMM
GTPEQIRYLVSLGCIK	AESNHIKLSGSNPYTT	HFLESGGFRSLLINAV
GIDLGTTYSCVGVFQH	MPEQTGEK________	HVPKAPGFAQMLKEGA
DTLSEESYKDSTLIMQ	PLTTESAMKKIEDNNT	KAPGFAQMLKEGAKHF
DGIVSKNF________	QDEPIDLFMIEIMEMK	DNETLAELKIDNQRQQ
LESPERPFLAILGGAK	SGDVGKTLSALRSPDV	LKQVAEQFLNMRGGLG
DANASSLLDIYSFWLK	PQPDLTKLHQLAMQQS	LSKQAVAYRQMSLLLR
ASSLLDIYSFWLKSAK	AGGGVIPHIHKSLIGK	NHDLGENHHLRVSFSK
QEETRQKLNLSSRIRQ	GGVIPHIHKSLIGKKG	KELGNDAYKKKDFDTA
AQMQEQTLQLEQQSKL	IRNDEELNKLLGKVTI	HLPNDPMFKLVAQLYK
TDEEAERLQLEIDQKK	AQGGVLPNIQAVLLPK	DEDEIRGYKLHVEVAK
TVIPVDVMRRAGIKVT	VLPNIQAVLLPKKTSA	LIDDHFLFDKPVSPLL
AELVDSVLDVVRKEAE	SILQQLEIEFKETQAL	FDKPVSPLLLASGMAR
DQDARDLYDAGVKRKG	PSLNPEQLKKLQDKIE	NIITSKELLQTKLKDI
GTKAVTKYTSSK____	YPDYEVTWANDGY___	EMVEGLVLINVNPCAE
PYDENWFYTRAASTAR	VDGPSGKLWRDGRGAL	DPPVKTKFGYHIIMVE
SEVQQANLKAMGDAEI	DGPSGKLWRDGRGALQ	PGAMSRPFGVALLFGG
VSHTERALKAVSDWID	ALQGIEFWSNVCDEEM	ADESERGMKVIENRAM
TPEADKIFLERNIMVI	GTPEQIRYLVSLGCIK	RGMKVIENRAMKDEEK
SSLLEEQFQQGKLLAC	GIDLGTTYSCVGVFQH	AEDRAQGLQRELDGER
KIPNPRFQRLFQCLLH	DTLSEESYKDSTLIMQ	SHQGPDPYRQLREKDP
LNGAQIKLREYEAALN	DGIVSKNF________	TKPEGKDYALHWLVLG
IDERQQELTHQEHRVM	LESPERPFLAILGGAK	GYEFDICFTSVQKRAI
VVDVRIGMTRKFGYVD	DANASSLLDIYSFWLK	LSASFEPFSNKGQTLV
GQDLGVAFKISKEVLA	ASSLLDIYSFWLKSAK	GMNPIQTMTEVRARQV
IGIGAGQQSRIHCTRL	QEETRQKLNLSSRIRQ	KTKAVENYLIQMARYG
TPETAEKLARDLKAVK	AQMQEQTLQLEQQSKL	RDGVVRPLKCTVFHGA
DWDDDQND________	TDEEAERLQLEIDQKK	GGEIASTFDHPELVKL
VEVALEGYYKDKLFDQ	TVIPVDVMRRAGIKVT	DYDRLRPLSYPDTDVI
VTAMDVVYALKRQGRT	AELVDSVLDVVRKEAE	KEIGAVKYLECSALTQ
EDLESSGLQRRNSSEA	DQDARDLYDAGVKRKG	QELVNTFFSFLRRKTD
GYDPVKLFTKLFKDDI	GTKAVTKYTSSK____	QGSATVGLKSKTHAVL
DSYKDSTLIMQLLRDN	PYDENWFYTRAASTAR	DSDTLREFVTAFKKGK
FDEAIAELDTLNEESY	SEVQQANLKAMGDAEI	DQSQIQEFKEAFNMID
AIAELDTLNEESYKDS	TPEADKIFLERNIMVI	EAERLGPLQVARVLAK
DTLNEDSYKDSTLIMQ	SSLLEEQFQQGKLLAC	IEMERGNFGGSFAGSF
DTLNEESYKDSTLIMQ	LNGAQIKLREYEAALN	EIDNSELLHMLESPES
QGMEQHEYMDRARQYS	IDERQQELTHQEHRVM	EEDISSSMTNSTAASR
DSDIIAKMKGTFVERD	VVDVRIGMTRKFGYVD	STPNEKLLGHLVKEKY
ESDLAQQYGVRGYPTI	GQDLGVAFKISKEVLA	LEGIREDFKLKLQEEQ
NFGIVEGLMTTVHAIT	IGIGAGQQSRIHCTRL	EEKNIKWG________
PIENQLLWQIDREMLN	TPETAEKLARDLKAVK	DTNGSQFFITTVKTAW
GPGAEGPRLASPSGST	DWDDDQND________	DMIHAENMRLGRDKYK
AAQVKAPLVLKD____	VEVALEGYYKDKLFDQ	LREDLERLKKIRAHRG
DNVDARMYMDRRCVYY	EVALEGYYKDKLFDQR	INGGAVSLGHPIGMSG
TVEVGRAYFETEKKHF	VTAMDVVYALKRQGRT	KDHLVTAYNHLFETKR
LHEGAKALDVGSGSGI	EDLESSGLQRRNSSEA	ITDKLGLHSLRHRNWY
VGSGSGILTACFARMV	GYDPVKLFTKLFKDDI	LKDEAEQYRKMVMETI
GTSKGIEFTTASTLSL	DSYKDSTLIMQLLRDN	VARVAAGLQIKNSLTS
QATEDAKLRLEVNLQA	AIAELDTLNEESYKDS	LRPELEELRNKHSARF
QATEDAKLRLEVNMQA	DTLNEDSYKDSTLIMQ	SVTHTEHYKTLIEAGL
VAAKTLPFYKDYFNVP	DTLNEESYKDSTLIMQ	MANRIGAFGYMECSAK
PAPRGTPLISPLIKWD	QGMEQHEYMDRARQYS	EAVAMESYAKALRMLP
AIELDKKYIKGYYRRA	DSDIIAKMKGTFVERD	EEILEKAFSQFGKLER
NQPPTAAHTANFLLNA	ESDLAQQYGVRGYPTI	EKDVQTALALAKGKFG
IVEQVSVLQNQGREMM	AKVIHDNFGIVEGLMT	EAPEFMEMSVEQEILV
HFLESGGFRSLLINAV	NFGIVEGLMTTVHAIT	PHLAEEVFQHIPYIKE
HVPKAPGFAQMLKEGA	PIENQLLWQIDREMLN	PKRPPSAFFLFCSEYR
KAPGFAQMLKEGAKHF	GPGAEGPRLASPSGST	PKGIRAVLLGPPGAGK
DNETLAELKIDNQRQQ	AAQVKAPLVLKD____	VDALIDSMSLAKKDEK
LKQVAEQFLNMRGGLG	DNVDARMYMDRRCVYY	EKAYHEQLSVAEITNA
LSKQAVAYRQMSLLLR	TVEVGRAYFETEKKHF	CFEPANQMVKCDPRHG
NHDLGENHHLRVSFSK	LHEGAKALDVGSGSGI	VLDCHTAHIACKFAEL
KELGNDAYKKKDFDTA	VGSGSGILTACFARMV	TTEVKSVEMHHEALSE
HLPNDPMFKLVAQLYK	GTSKGIEFTTASTLSL	TEVKSVEMHHEALSEA
DEDEIRGYKLHVEVAK	QATEDAKLRLEVNLQA	VEMHHEALSEALPGDN
LIDDHFLFDKPVSPLL	QATEDAKLRLEVNMQA	ADIALIGLAVMGQNLI
NIITSKELLQTKLKDI	VAAKTLPFYKDYFNVP	ALIGLAVMGQNLILNM
EMVEGLVLINVNPCAE	PAPRGTPLISPLIKWD	LAVMGQNLILNMNDHG
DPPVKTKFGYHIIMVE	AIELDKKYIKGYYRRA	TQERTDLYAKQGRGSQ
PGAMSRPFGVALLFGG	LQPHISSYSREVMPLL	KENPMRELRIRKLCLN
ADESERGMKVIENRAM	IVEQVSVLQNQGREMM	AQDVGRMFKQFNKLTE
RGMKVIENRAMKDEEK	HFLESGGFRSLLINAV	ETQHEKILRGLAVGIA
AEDRAQGLQRELDGER	HVPKAPGFAQMLKEGA	NQVGVVPWSPPQSNWN
SHQGPDPYRQLREKDP	KAPGFAQMLKEGAKHF	DAATQQLLSRGVRLTE
TKPEGKDYALHWLVLG	DNETLAELKIDNQRQQ	LPNIQAVLLPKKTESH
GYEFDICFTSVQKRAI	LKQVAEQFLNMRGGLG	MQDLGDKLRMIVMGHR
LSASFEPFSNKGQTLV	LSKQAVAYRQMSLLLR	KEMVELPLRHPALFKA
GMNPIQTMTEVRARQV	NHDLGENHHLRVSFSK	PIRFQEHLQLQNLGIN
KTKAVENYLIQMARYG	KELGNDAYKKKDFDTA	NQGESITHALKHVSDD
RDGVVRPLKCTVFHGA	HLPNDPMFKLVAQLYK	AEGIPEALTRKLIKKA
GGEIASTFDHPELVKL	DEDEIRGYKLHVEVAK	PWDPNVLYGPLHTKQA
DYDRLRPLSYPDTDVI	LIDDHFLFDKPVSPLL	YDEEFQRYLPRFVTAI
KEIGAVKYLECSALTQ	NIITSKELLQTKLKDI	AVGSAVGHTLGHAITG
QELVNTFFSFLRRKTD	EMVEGLVLINVNPCAE	GFDLQETLVKIQAEHS
QGSATVGLKSKTHAVL	DPPVKTKFGYHIIMVE	ALDEATKYALERKTFG
DSDTLREFVTAFKKGK	PGAMSRPFGVALLFGG	HPPAPQGQ________
DQSQIQEFKEAFNMID	ADESERGMKVIENRAM	VKDSRTVYGGGCSEML
EAERLGPLQVARVLAK	RGMKVIENRAMKDEEK	TVSPAEKWSVHIAMHP
IEMERGNFGGSFAGSF	AEDRAQGLQRELDGER	PMPGFDEH________
EIDNSELLHMLESPES	SHQGPDPYRQLREKDP	DEDLIRKLAYVAAGDL
STPNEKLLGHLVKEKY	GYEFDICFTSVQKRAI	WPDARGIWHNDNKTFL
EEKNIKWG________	LSASFEPFSNKGQTLV	IIPVAAEYDKTGEYPV
DTNGSQFFITTVKTAW	GMNPIQTMTEVRARQV	LSEEVELYGETKAKVL
DMIHAENMRLGRDKYK	KTKAVENYLIQMARYG	GVTKGKGYKGVTSRWH
LREDLERLKKIRAHRG	RDGVVRPLKCTVFHGA	ILTEMDGMSTKKNVFI
INGGAVSLGHPIGMSG	GGEIASTFDHPELVKL	LMDEVVKATSRGCITI
KDHLVTAYNHLFETKR	DYDRLRPLSYPDTDVI	DIIHRVHLRGSFQVTR
ITDKLGLHSLRHRNWY	KEIGAVKYLECSALTQ	SSLQQASLKLFEMAYK
LKDEAEQYRKMVMETI	QELVNTFFSFLRRKTD	ASNGASDYGNKFGEPV
VARVAAGLQIKNSLTS	QGSATVGLKSKTHAVL	VIKDANLYISGLPRTM
LRPELEELRNKHSARF	DSDTLREFVTAFKKGK	KDTPDEPWAFPAREFL
SVTHTEHYKTLIEAGL	DQSQIQEFKEAFNMID	GANPVEIRRGVMLAVD
MANRIGAFGYMECSAK	EAERLGPLQVARVLAK	SGVLDTELRYKPDLKE
EAVAMESYAKALRMLP	IEMERGNFGGSFAGSF	EEAAQKNMALKKIREL
EEILEKAFSQFGKLER	EIDNSELLHMLESPES	HKSKIVEFLQSFDEIT
EKDVQTALALAKGKFG	EEDISSSMTNSTAASR	ITEEEKNFKAFASLRM
EAPEFMEMSVEQEILV	STPNEKLLGHLVKEKY	PDTDWARLLQDHPWLL
PHLAEEVFQHIPYIKE	LEGIREDFKLKLQEEQ	PPQEQKQMLGERLFPL
PKRPPSAFFLFCSEYR	EEKNIKWG________	ADLIPKEQARIKTFRQ
PKGIRAVLLGPPGAGK	DTNGSQFFITTVKTAW	FEKGTKPFKPLEQLMG
VDALIDSMSLAKKDEK	DMIHAENMRLGRDKYK	EIPAEKVFLAQKMMIG
EKAYHEQLSVAEITNA	LREDLERLKKIRAHRG	AGEASAVLAKAKAKAE
CFEPANQMVKCDPRHG	INGGAVSLGHPIGMSG	GIDLGTTNSCVAVMEG
VLDCHTAHIACKFAEL	KDHLVTAYNHLFETKR	IAKLAETLAKTQVAGG
TTEVKSVEMHHEALSE	ITDKLGLHSLRHRNWY	DLEEVKVLLEKATRKR
TEVKSVEMHHEALSEA	LKDEAEQYRKMVMETI	TDQNYEKMMFKEALKT
VEMHHEALSEALPGDN	VARVAAGLQIKNSLTS	GTGDVKLLKHKEKGAI
ADIALIGLAVMGQNLI	LRPELEELRNKHSARF	LAEELLQWFLQEEKRE
ALIGLAVMGQNLILNM	SVTHTEHYKTLIEAGL	FEDAKEALNSCNKREI
LAVMGQNLILNMNDHG	MANRIGAFGYMECSAK	EDAKEALNSCNKREIE
TQERTDLYAKQGRGSQ	EAVAMESYAKALRMLP	GGGGGKIRTRRCHQGP
KENPMRELRIRKLCLN	EEILEKAFSQFGKLER	TGLEREIMLAAKKGLD
LASESTAHAQSSKADS	EKDVQTALALAKGKFG	GLEREIMLAAKKGLDP
AQDVGRMFKQFNKLTE	EAPEFMEMSVEQEILV	IAAEIEHFIHIITGVA
KQDFVQHFSQIVRVLT	PHLAEEVFQHIPYIKE	TAVVDGAFKEVKLSDY
ETQHEKILRGLAVGIA	PKRPPSAFFLFCSEYR	DSGDGVTHTVPIYEGY
NQVGVVPWSPPQSNWN	PKGIRAVLLGPPGAGK	TVPIYEGYALPHAILR
DAATQQLLSRGVRLTE	VDALIDSMSLAKKDEK	EVGDGTNFVLVFAGAL
LPNIQAVLLPKKTESH	EKAYHEQLSVAEITNA	LPKVEAKFINYVKNCF
KEMVELPLRHPALFKA	CFEPANQMVKCDPRHG	LVDDWIKLQISHEAAA
PIRFQEHLQLQNLGIN	VLDCHTAHIACKFAEL	QITADKQYKGIIDCVV
NQGESITHALKHVSDD	TTEVKSVEMHHEALSE	STQTTHELTIPNNLIG
AEGIPEALTRKLIKKA	TEVKSVEMHHEALSEA	TVAGADKFGNICVVRL
PWDPNVLYGPLHTKQA	VEMHHEALSEALPGDN	RLLEEALLRLLPAELP
YDEEFQRYLPRFVTAI	ADIALIGLAVMGQNLI	GTLAFDEYGRPFLIIK
AVGSAVGHTLGHAITG	ALIGLAVMGQNLILNM	NKTDPRSMNSRVFIGN
HPPAPQGQ________	LAVMGQNLILNMNDHG	KTDPRSMNSRVFIGNL
VKDSRTVYGGGCSEML	TQERTDLYAKQGRGSQ	AVKNADGYKLDKQHTF
TVSPAEKWSVHIAMHP	KENPMRELRIRKLCLN	RTSMTEEYRVPDGMVG
PMPGFDEH________	LASESTAHAQSSKADS	VEAVIALLEATPDTPA
DEDLIRKLAYVAAGDL	AQDVGRMFKQFNKLTE	TNEQMHQLVAAYKDAY
WPDARGIWHNDNKTFL	ETQHEKILRGLAVGIA	KRASGQAFELILSPRS
IIPVAAEYDKTGEYPV	NQVGVVPWSPPQSNWN	ASGQAFELILSPRSKE
LSEEVELYGETKAKVL	DAATQQLLSRGVRLTE	SKRGEAPFAQRIDPTR
KEIAKKTQALPKMNSK	LPNIQAVLLPKKTESH	GKIDNSVLVLIVGLST
GVTKGKGYKGVTSRWH	MQDLGDKLRMIVMGHR	PNPVINPYQPAPPSGY
ILTEMDGMSTKKNVFI	KEMVELPLRHPALFKA	EDAEKKVLATKVLGTV
LMDEVVKATSRGCITI	PIRFQEHLQLQNLGIN	TEEEGLKYKSKVSLKG
DIIHRVHLRGSFQVTR	NQGESITHALKHVSDD	SLQTEKDN________
SSLQQASLKLFEMAYK	AEGIPEALTRKLIKKA	VPPRMGSRAGGPTTPL
LDHKFDLMYAKRAFVH	PWDPNVLYGPLHTKQA	AGGPTTPLSPTRLSRL
ASNGASDYGNKFGEPV	YDEEFQRYLPRFVTAI	RKEGMTAFVEKRKANF
VIKDANLYISGLPRTM	AVGSAVGHTLGHAITG	VEEALRLFQVSTLDAA
KDTPDEPWAFPAREFL	HPPAPQGQ________	TPSSSATQSKPTPVKP
SGVLDTELRYKPDLKE	VKDSRTVYGGGCSEML	PEPPKAELQLPPPPPP
EEAAQKNMALKKIREL	TVSPAEKWSVHIAMHP	AVIHSENFQTLLDAGL
GREIISNLAKAAGLAT	PMPGFDEH________	DSGDGVTHAVPIYEGF
HKSKIVEFLQSFDEIT	DEDLIRKLAYVAAGDL	GQLLEQLMSSVGFCTE
ITEEEKNFKAFASLRM	WPDARGIWHNDNKTFL	AVEEGIVLGGGCALLR
PDTDWARLLQDHPWLL	IIPVAAEYDKTGEYPV	EQLAIAEFARSLLVIP
PPQEQKQMLGERLFPL	LSEEVELYGETKAKVL	KNGGTRVVKLRKMPRY
ADLIPKEQARIKTFRQ	KEIAKKTQALPKMNSK	KERSGVSLAALKKALA
FEKGTKPFKPLEQLMG	GVTKGKGYKGVTSRWH	AREEASNFRSNFGYNI
AGEASAVLAKAKAKAE	ILTEMDGMSTKKNVFI	APIERVKLLLQVQHAS
GIDLGTTNSCVAVMEG	DIIHRVHLRGSFQVTR	SNEELRNLSLSGHVGF
IAKLAETLAKTQVAGG	SSLQQASLKLFEMAYK	ITHLNNNFMFGQKLNV
DLEEVKVLLEKATRKR	LDHKFDLMYAKRAFVH	AGQRTTIYKRDPSKQY
TDQNYEKMMFKEALKT	VIKDANLYISGLPRTM	KMKVVEVLAGHGHLYS
GTGDVKLLKHKEKGAI	KDTPDEPWAFPAREFL	EEEEAKNLVSEAIAAG
LAEELLQWFLQEEKRE	SGVLDTELRYKPDLKE	VIGRNGEMIKKIQNDA
FEDAKEALNSCNKREI	EEAAQKNMALKKIREL	IPELNGKLTGMAFRVP
EDAKEALNSCNKREIE	GREIISNLAKAAGLAT	LNGKLTGMAFRVPTAN
TFVHVTDLSGKETICR	HKSKIVEFLQSFDEIT	EAGILDTYLGKYWAIK
GGGGGKIRTRRCHQGP	ITEEEKNFKAFASLRM	VPAGERPLWFICSGMG
TGLEREIMLAAKKGLD	PPQEQKQMLGERLFPL	AGERPLWFICSGMGTQ
GLEREIMLAAKKGLDP	ADLIPKEQARIKTFRQ	KDISLSDYKGKYVVFF
IAAEIEHFIHIITGVA	FEKGTKPFKPLEQLMG	STDLVAKLRAFHNEAQ
TAVVDGAFKEVKLSDY	AGEASAVLAKAKAKAE	FELARADFQKVLQLYP
DSGDGVTHNVPIYEGY	GIDLGTTNSCVAVMEG	ARGLQDVLRTNLGPKG
DSGDGVTHTVPIYEGY	IAKLAETLAKTQVAGG	KEIAVTVKKADKVEQR
TVPIYEGYALPHAILR	DLEEVKVLLEKATRKR	DDGTVIHFNNPKVQAS
EVGDGTNFVLVFAGAL	TDQNYEKMMFKEALKT	LASDLLEWIRRTIPWL
LPKVEAKFINYVKNCF	GTGDVKLLKHKEKGAI	DESYEAIFKPVMSKVM
KERSGVSLAALKKALA	LAEELLQWFLQEEKRE	AVQIQKGLLALGDYMN
LVDDWIKLQISHEAAA	FEDAKEALNSCNKREI	LAGAEELFARKFNALF
QITADKQYKGIIDCVV	EDAKEALNSCNKREIE	AEAEPRALENGDADEP
STQTTHELTIPNNLIG	TFVHVTDLSGKETICR	HQTSAESWGTGRAVAR
TVAGADKFGNICVVRL	GGGGGKIRTRRCHQGP	KCPTLEQYAMRAFADA
RLLEEALLRLLPAELP	TGLEREIMLAAKKGLD	SQRPGAHLTVKKIFVG
RDPLPNPWAPQTSQSS	GLEREIMLAAKKGLDP	LEEAKKGLAAIKFEGA
GTLAFDEYGRPFLIIK	IAAEIEHFIHIITGVA	TVAPPGARQGQQQAGG
NKTDPRSMNSRVFIGN	TAVVDGAFKEVKLSDY	PPGARQGQQQAGGKKK
KTDPRSMNSRVFIGNL	DSGDGVTHNVPIYEGY	PGARQGQQQAGGKKKA
AVKNADGYKLDKQHTF	DSGDGVTHTVPIYEGY	GARQGQQQAGGKKKAE
QELAEKALGKHKERIG	TVPIYEGYALPHAILR	TGKGIVEFASKPAARK
RTSMTEEYRVPDGMVG	EVGDGTNFVLVFAGAL	TDGIGKSYAEELAKHG
VEAVIALLEATPDTPA	LPKVEAKFINYVKNCF	ESSAGGSFTVRTDTGE
TNEQMHQLVAAYKDAY	KERSGVSLAALKKALA	ETDEEYLWCIEQTLYF
KRASGQAFELILSPRS	LVDDWIKLQISHEAAA	HEEDESSFQLVDTART
ASGQAFELILSPRSKE	QITADKQYKGIIDCVV	VPTVSRPYSFIEFDTF
SKRGEAPFAQRIDPTR	STQTTHELTIPNNLIG	EDYDYESYEKTTRTSD
GKIDNSVLVLIVGLST	TVAGADKFGNICVVRL	WVARIKNLMKEAPTAY
EDAEKKVLATKVLGTV	RLLEEALLRLLPAELP	PDEAEKALKHMDGGQI
TEEEGLKYKSKVSLKG	RDPLPNPWAPQTSQSS	RDAEDALHNLDRKWIC
SLQTEKDN________	GTLAFDEYGRPFLIIK	ALQSMWFWVKAIQDRL
VPPRMGSRAGGPTTPL	NKTDPRSMNSRVFIGN	LEQILIQWITTQCRKD
AGGPTTPLSPTRLSRL	KTDPRSMNSRVFIGNL	EKNLETPLCKNGFLLD
RKEGMTAFVEKRKANF	AVKNADGYKLDKQHTF	GFIDLMELKLMMEKLG
VEEALRLFQVSTLDAA	RTSMTEEYRVPDGMVG	TLADSVGHHLNKPEYI
TPSSSATQSKPTPVKP	VEAVIALLEATPDTPA	LADQQDKYMK______
PEPPKAELQLPPPPPP	TNEQMHQLVAAYKDAY	KVVRTALLDAAGVASL
AVIHSENFQTLLDAGL	KRASGQAFELILSPRS	PEEEDHVLVLRKSNFA
NIKTVTEYKIDEDGKK	ASGQAFELILSPRSKE	EEDHVLVLRKSNFAEA
GQLLEQLMSSVGFCTE	SKRGEAPFAQRIDPTR	NDVPSDRYKVEGFPTI
ITVVGVGQVGMACAIS	GKIDNSVLVLIVGLST	ATNILNKLRARHAQGG
AVEEGIVLGGGCALLR	PNPVINPYQPAPPSGY	ARDLEKPFLLPVEAVY
APIERVKLLLQVQHAS	EDAEKKVLATKVLGTV	VVDNGSGMCKAGFAGD
SNEELRNLSLSGHVGF	TEEEGLKYKSKVSLKG	DPVDKIVLQKYHTING
ITHLNNNFMFGQKLNV	SLQTEKDN________	PVDKIVLQKYHTINGH
AGQRTTIYKRDPSKQY	VPPRMGSRAGGPTTPL	NPGAMEHFHMKLFRAQ
KMKVVEVLAGHGHLYS	AGGPTTPLSPTRLSRL	YSSSRDGYGGSRDSYS
EEEEAKNLVSEAIAAG	RKEGMTAFVEKRKANF	YGGSRDSYSSSRSDLY
VIGRNGEMIKKIQNDA	VEEALRLFQVSTLDAA	GAKIVKDLMSKAEKNG
IPELNGKLTGMAFRVP	TPSSSATQSKPTPVKP	IVNIARQMRHRSLARE
LNGKLTGMAFRVPTAN	PEPPKAELQLPPPPPP	PIWDLRLMMDPLSGQN
EAGILDTYLGKYWAIK	AVIHSENFQTLLDAGL	GENIEIVFAKPPDQKR
VPAGERPLWFICSGMG	GQLLEQLMSSVGFCTE	IGMEIMSYQIWVDYIN
AGERPLWFICSGMGTQ	AVEEGIVLGGGCALLR	ETKQGTQYTFSSIERE
KDISLSDYKGKYVVFF	KNGGTRVVKLRKMPRY	LQPGHSVLVHMAAGGV
STDLVAKLRAFHNEAQ	APIERVKLLLQVQHAS	LVTNEVMPLQDSISLL
FELARADFQKVLQLYP	SNEELRNLSLSGHVGF	INPNVTAFIGNGVVIH
ARGLQDVLRTNLGPKG	ITHLNNNFMFGQKLNV	DLADLSCLVYRADTQT
KEIAVTVKKADKVEQR	AGQRTTIYKRDPSKQY	HDEQVRLYKLELEQTY
DDGTVIHFNNPKVQAS	KMKVVEVLAGHGHLYS	GDSWGILFSHPRDFTP
LASDLLEWIRRTIPWL	EEEEAKNLVSEAIAAG	LESTLETLKAENQPIR
DESYEAIFKPVMSKVM	IPELNGKLTGMAFRVP	RAQRPRLQLKPRTVAT
AVQIQKGLLALGDYMN	LNGKLTGMAFRVPTAN	TQGLPDSWGIIAEPRQ
LAGAEELFARKFNALF	EAGILDTYLGKYWAIK	VAAIQHNYKMSAFKEN
AEAEPRALENGDADEP	VPAGERPLWFICSGMG	FEKLSDFFKTHYRLEL
SEGTKAVTKYTSSK__	AGERPLWFICSGMGTQ	SDIVSRALDLFSDNAP
KCPTLEQYAMRAFADA	KDISLSDYKGKYVVFF	EQATKPSFESGRRGPP
SQRPGAHLTVKKIFVG	STDLVAKLRAFHNEAQ	QATKPSFESGRRGPPP
VEVLGGEFLKYMEAFK	FELARADFQKVLQLYP	KPSFESGRRGPPPPPR
LGGEFLKYMEAFKPFL	ARGLQDVLRTNLGPKG	SLVAPALNKPKKPLTS
LEEAKKGLAAIKFEGA	KEIAVTVKKADKVEQR	EAEQGGAE________
TVAPPGARQGQQQAGG	DDGTVIHFNNPKVQAS	MEESKAKFENLCKLMK
PPGARQGQQQAGGKKK	LASDLLEWIRRTIPWL	KLPGDKGLVLMSRAKH
PGARQGQQQAGGKKKA	DESYEAIFKPVMSKVM	PGDKGLVLMSRAKHHA
GARQGQQQAGGKKKAE	AVQIQKGLLALGDYMN	GDKGLVLMSRAKHHAI
TGKGIVEFASKPAARK	LAGAEELFARKFNALF	LDWLSHELSKR_____
TDGIGKSYAEELAKHG	AEAEPRALENGDADEP	NASQIRELREKSEKFA
ESSAGGSFTVRTDTGE	SEGTKAVTKYTSSK__	ADGIVSHLKKQAGPAS
ETDEEYLWCIEQTLYF	HQTSAESWGTGRAVAR	DDLGKDEL________
HEEDESSFQLVDTART	VSEKEQRWGAKTVQGS	QEIYDKQYKSQFEAQK
VPTVSRPYSFIEFDTF	KCPTLEQYAMRAFADA	GNVGINSFGFGGSNVH
EDYDYESYEKTTRTSD	SQRPGAHLTVKKIFVG	VTPSEKAYEKPPEKKE
WVARIKNLMKEAPTAY	VEVLGGEFLKYMEAFK	KKRVEDAYILTCNVSL
PDEAEKALKHMDGGQI	LGGEFLKYMEAFKPFL	ADGGLKSWRESCDSAL
RDAEDALHNLDRKWIC	LEEAKKGLAAIKFEGA	TPNPTEPLFLAQAEVY
TERIGVDLIMKTCFSP	TVAPPGARQGQQQAGG	WIEEVTGMSIGPNFQL
ALQSMWFWVKAIQDRL	PPGARQGQQQAGGKKK	NDGASQALASCQRDFR
SPVEISEWLDQKLTKS	PGARQGQQQAGGKKKA	PGPASVTE________
LEQILIQWITTQCRKD	GARQGQQQAGGKKKAE	HRYGDSEFTVQSTTGH
EKNLETPLCKNGFLLD	TGKGIVEFASKPAARK	AHMISGFE________
GFIDLMELKLMMEKLG	TDGIGKSYAEELAKHG	TGQQTTTFTGHTGDVM
TLADSVGHHLNKPEYI	ESSAGGSFTVRTDTGE	EILQESRMMIPDCQRR
LADQQDKYMK______	ETDEEYLWCIEQTLYF	ILQESRMMIPDCQRRL
TKVVRTALLDAAGVAS	HEEDESSFQLVDTART	KDKEGKPLLKAVMRRW
KVVRTALLDAAGVASL	VPTVSRPYSFIEFDTF	DEEVRQGLKAYSNWPT
PEEEDHVLVLRKSNFA	EDYDYESYEKTTRTSD	DKWSPALQIRTVLLSI
EEDHVLVLRKSNFAEA	WVARIKNLMKEAPTAY	LAAEPKVNRGKAGVKR
NDVPSDRYKVEGFPTI	PDEAEKALKHMDGGQI	TDSIRDEYAFLQKKYP
ATNILNKLRARHAQGG	RDAEDALHNLDRKWIC	IQKDLKDL________
ARDLEKPFLLPVEAVY	TERIGVDLIMKTCFSP	IRIYPTFLHLHGKTFD
VVDNGSGMCKAGFAGD	ALQSMWFWVKAIQDRL	SDLGQHTLIVADTENL
DPVDKIVLQKYHTING	SPVEISEWLDQKLTKS	VRDGPGKYQLFAFISH
PVDKIVLQKYHTINGH	LEQILIQWITTQCRKD	QPTHPIRLGLALNFSV
PNEFAEFYNRLKQIKE	EKNLETPLCKNGFLLD	THPIRLGLALNFSVFY
NPGAMEHFHMKLFRAQ	GFIDLMELKLMMEKLG	LVIDGVNYLIDCERRL
YSSSRDGYGGSRDSYS	TLADSVGHHLNKPEYI	LPSDIEEYVHRIGRTG
YGGSRDSYSSSRSDLY	LADQQDKYMK______	MDSSHVSLVQLTLRSE
TEAEKDFWELASLDCY	TKVVRTALLDAAGVAS	LDPTNMTYITNQAAVY
GAKIVKDLMSKAEKNG	KVVRTALLDAAGVASL	DKAQIHDLVLVGGSTR
IVNIARQMRHRSLARE	PEEEDHVLVLRKSNFA	GYISAAELRHVMTNLG
PIWDLRLMMDPLSGQN	EEDHVLVLRKSNFAEA	KEGNGTVMGAEIRHVL
GENIEIVFAKPPDQKR	NDVPSDRYKVEGFPTI	PMDIFDMFFGGGGRMQ
IGMEIMSYQIWVDYIN	ATNILNKLRARHAQGG	DKIDPEKLSVNSHFMK
LQPGHSVLVHMAAGGV	ARDLEKPFLLPVEAVY	RKENPLQFKFRAKFYP
INPNVTAFIGNGVVIH	VVDNGSGMCKAGFAGD	PGFKMYPIDFEKDDDS
DLADLSCLVYRADTQT	DPVDKIVLQKYHTING	QVGVAFPHIKHNYECL
HDEQVRLYKLELEQTY	PVDKIVLQKYHTINGH	AEEAITSFNGHKPPGS
GDSWGILFSHPRDFTP	PNEFAEFYNRLKQIKE	SEQILATLKGHTKKVT
LESTLETLKAENQPIR	NPGAMEHFHMKLFRAQ	ADNLAIQLAAVTEDKY
RAQRPRLQLKPRTVAT	YSSSRDGYGGSRDSYS	DKYHPGYFGKVGMKHY
TQGLPDSWGIIAEPRQ	TEAEKDFWELASLDCY	LFDDDDIQ________
VAAIQHNYKMSAFKEN	GAKIVKDLMSKAEKNG	AGRDLTDYLMKILTER
FEKLSDFFKTHYRLEL	EIPAEKVFLAQKMMIG	GRDLTDYLMKILTERG
SDIVSRALDLFSDNAP	IVNIARQMRHRSLARE	RDLTDYLMKILTERGY
EQATKPSFESGRRGPP	PIWDLRLMMDPLSGQN	YDFQRDYYDRMYSYPA
QATKPSFESGRRGPPP	GENIEIVFAKPPDQKR	SLQEEIAFLKKLHEEE
KPSFESGRRGPPPPPR	IGMEIMSYQIWVDYIN	RSGVNSELVKRILNFL
SLVAPALNKPKKPLTS	ETKQGTQYTFSSIERE	ALVRHDEF________
EAEQGGAE________	LQPGHSVLVHMAAGGV	AAEAIKKHNVGVKCAT
MEESKAKFENLCKLMK	INPNVTAFIGNGVVIH	VTKDDAMLLKGKGDKA
KLPGDKGLVLMSRAKH	DLADLSCLVYRADTQT	GNIRAEPLNSVAH___
PGDKGLVLMSRAKHHA	HDEQVRLYKLELEQTY	DVIDFTGHALALYRTD
GDKGLVLMSRAKHHAI	GDSWGILFSHPRDFTP	IDFTGHALALYRTDDY
LDWLSHELSKR_____	LESTLETLKAENQPIR	RKEVPKQQAAYRNLGQ
NASQIRELREKSEKFA	RAQRPRLQLKPRTVAT	IKGRAQPYDPNFYDET
ADGIVSHLKKQAGPAS	TQGLPDSWGIIAEPRQ	LMSIGTLLAYSLVAAC
DDLGKDEL________	VAAIQHNYKMSAFKEN	GPITSIAFSENGYYLA
QEIYDKQYKSQFEAQK	FEKLSDFFKTHYRLEL	DSAVHSPFTKRQAFTP
GNVGINSFGFGGSNVH	SDIVSRALDLFSDNAP	LNENIMLLSKRRSQLK
VTPSEKAYEKPPEKKE	EQATKPSFESGRRGPP	LVTLPVSFAQLKNLKW
KKRVEDAYILTCNVSL	QATKPSFESGRRGPPP	DVVLETAWRHNIMDFA
ADGGLKSWRESCDSAL	KPSFESGRRGPPPPPR	SDLGSDIFAAPAPQST
TPNPTEPLFLAQAEVY	SLVAPALNKPKKPLTS	LGGNIEQLVARSNILT
WIEEVTGMSIGPNFQL	EAEQGGAE________	GNVDLVRFTEKRYKSI
NDGASQALASCQRDFR	MEESKAKFENLCKLMK	LVSNAIQFLASVCERP
PGPASVTE________	KLPGDKGLVLMSRAKH	EPKEISGHTSGIKKAL
HRYGDSEFTVQSTTGH	PGDKGLVLMSRAKHHA	SGIKKALWCSEDKQIL
AHMISGFE________	GDKGLVLMSRAKHHAI	ENRPVETYQVHEYLRS
TGQQTTTFTGHTGDVM	LDWLSHELSKR_____	DMVLEKPYSEATARLI
EILQESRMMIPDCQRR	NASQIRELREKSEKFA	LPTNRENYIHRIGRGG
ILQESRMMIPDCQRRL	ADGIVSHLKKQAGPAS	DLEEAEEYKEARLVLD
KDKEGKPLLKAVMRRW	DDLGKDEL________	ADQELMTYSHDNIICG
DEEVRQGLKAYSNWPT	QEIYDKQYKSQFEAQK	DKDTIEKLKEKKLTPI
DKWSPALQIRTVLLSI	GNVGINSFGFGGSNVH	QIDNNEPYMKIPCNDS
LAAEPKVNRGKAGVKR	VTPSEKAYEKPPEKKE	EDVGRVIFGLFGKTVP
TDSIRDEYAFLQKKYP	KKRVEDAYILTCNVSL	SDLEAEKLVMFQRRYY
IQKDLKDL________	ADGGLKSWRESCDSAL	LPKFEKNFYVEHPEVA
VEHLTEKMKTTIQRGL	TPNPTEPLFLAQAEVY	EDGPPELLFIHGGHTA
IRIYPTFLHLHGKTFD	WIEEVTGMSIGPNFQL	LEEIQKKLEAAEERRK
SDLGQHTLIVADTENL	NDGASQALASCQRDFR	DNKQAGVFEPTIVKVK
VRDGPGKYQLFAFISH	PGPASVTE________	SGGELQRFACAVVCIQ
QPTHPIRLGLALNFSV	HRYGDSEFTVQSTTGH	PPGTTEWE________
THPIRLGLALNFSVFY	TPTDKRIFVVAAALWA	DPQTHANRIYRMIKLG
LVIDGVNYLIDCERRL	AHMISGFE________	DKHNNAKYAVSMARRI
LPSDIEEYVHRIGRTG	TGQQTTTFTGHTGDVM	QSDNKITWSIIREHMG
MDSSHVSLVQLTLRSE	EILQESRMMIPDCQRR	DDKYNDTFWKEFGTNI
LDPTNMTYITNQAAVY	ILQESRMMIPDCQRRL	DKYNDTFWKEFGTNIK
DKAQIHDLVLVGGSTR	KDKEGKPLLKAVMRRW	KVNPIQGLASKWDYEK
GYISAAELRHVMTNLG	DEEVRQGLKAYSNWPT	LEKAQAELVGTADEAT
PMDIFDMFFGGGGRMQ	DKWSPALQIRTVLLSI	SPLRPQNYLFGCELKA
DKIDPEKLSVNSHFMK	LAAEPKVNRGKAGVKR	PKIIDAALRACRRLND
TDIVVDHYKEEKFEDR	TDSIRDEYAFLQKKYP	ISSLPQLLSRFNFIYN
RKENPLQFKFRAKFYP	IQKDLKDL________	VAPITTGYTVKISNYG
NEEPKLQFSYVECLLY	VEHLTEKMKTTIQRGL	SPKKMHQGKKKKQNKN
QVGVAFPHIKHNYECL	IRIYPTFLHLHGKTFD	VTDDDRRWKAGLYGLP
AEEAITSFNGHKPPGS	SDLGQHTLIVADTENL	NSLKIISNASCTTNCL
GDTSGDFLKALLALCG	QPTHPIRLGLALNFSV	DEFEELEFLSTINVGL
SEQILATLKGHTKKVT	THPIRLGLALNFSVFY	EFEELEFLSTINVGLT
DKYHPGYFGKVGMKHY	LVIDGVNYLIDCERRL	SQVVAETRKRKGLKEG
LFDDDDIQ________	LPSDIEEYVHRIGRTG	FEIETVKNNLRILFNN
AGRDLTDYLMKILTER	MDSSHVSLVQLTLRSE	VGVTKVILSTNIAETS
GRDLTDYLMKILTERG	LDPTNMTYITNQAAVY	AKAVVKTFHETLDCCG
RDLTDYLMKILTERGY	DKAQIHDLVLVGGSTR	LTVTENIFSSMGDAGE
LGIPEQEYSCVVKMPS	GYISAAELRHVMTNLG	FDNSDLSA________
YDFQRDYYDRMYSYPA	KEGNGTVMGAEIRHVL	SYDEQSNYDQQHDSYS
RSGVNSELVKRILNFL	PMDIFDMFFGGGGRMQ	ELGRVIHLSNLPHSGY
AAEAIKKHNVGVKCAT	DKIDPEKLSVNSHFMK	TVDELKDWIKFAQKRW
VTKDDAMLLKGKGDKA	TDIVVDHYKEEKFEDR	PGATPKKLSSWDQAET
GNIRAEPLNSVAH___	RKENPLQFKFRAKFYP	KNELKQALSGFGYRLS
DVIDFTGHALALYRTD	QVGVAFPHIKHNYECL	AGVNFSEFTGVWKYIT
IDFTGHALALYRTDDY	AEEAITSFNGHKPPGS	KNTIVTSYNRNFTGRN
EDGDESIHKLKEKAKK	GDTSGDFLKALLALCG	RKAGDRVMVLNRSGMW
RKEVPKQQAAYRNLGQ	SEQILATLKGHTKKVT	GFDDYGGYNNYGYGND
IKGRAQPYDPNFYDET	DKYHPGYFGKVGMKHY	LGTADVHFERKADALK
LMSIGTLLAYSLVAAC	LFDDDDIQ________	TGDGKILYSQCGDVMR
GPITSIAFSENGYYLA	AGRDLTDYLMKILTER	DLERVTDYAEEKEIQS
DSAVHSPFTKRQAFTP	RDLTDYLMKILTERGY	SSNLETAMSVIGDRRS
LNENIMLLSKRRSQLK	LGIPEQEYSCVVKMPS	IPVGPETLGRIMNVIG
LVTLPVSFAQLKNLKW	YDFQRDYYDRMYSYPA	PETLGRIMNVIGEPID
DVVLETAWRHNIMDFA	RSGVNSELVKRILNFL	GVETGGKLLVSNLDFG
SDLGSDIFAAPAPQST	ALVRHDEF________	VETGGKLLVSNLDFGV
LGGNIEQLVARSNILT	VTKDDAMLLKGKGDKA	SIESAKKFVETPGQKY
GNVDLVRFTEKRYKSI	GNIRAEPLNSVAH___	SSGRTAHYKLTSTVML
EPKEISGHTSGIKKAL	DVIDFTGHALALYRTD	ELDLPTVHSIISKMII
ENRPVETYQVHEYLRS	IDFTGHALALYRTDDY	KKDVLIEFYAPWCGHC
DMVLEKPYSEATARLI	EDGDESIHKLKEKAKK	KDVLIEFYAPWCGHCK
LPTNRENYIHRIGRGG	RKEVPKQQAAYRNLGQ	IQPGEQKYEYKSDQWK
DLEEAEEYKEARLVLD	IKGRAQPYDPNFYDET	PQVDETQFKKILGYIN
ADQELMTYSHDNIICG	LMSIGTLLAYSLVAAC	PTVEVDLFTSKGLFRA
DKDTIEKLKEKKLTPI	GPITSIAFSENGYYLA	DTAGQEKFGGLRDGYY
QIDNNEPYMKIPCNDS	DSAVHSPFTKRQAFTP	DTAGQERFRTITSSYY
EDVGRVIFGLFGKTVP	LNENIMLLSKRRSQLK	DTAGQERYRAITSAYY
SDLEAEKLVMFQRRYY	DVVLETAWRHNIMDFA	NTHIVISWMIAQTVTA
LPKFEKNFYVEHPEVA	SDLGSDIFAAPAPQST	DNIRQEPYTLPQGFTW
EDGPPELLFIHGGHTA	LGGNIEQLVARSNILT	KQENESGYERRPLEME
DNKQAGVFEPTIVKVK	GNVDLVRFTEKRYKSI	KKDLKDYFTKFGEVVD
SGGELQRFACAVVCIQ	LVSNAIQFLASVCERP	LKDYFTKFGEVVDCTI
PPGTTEWE________	EPKEISGHTSGIKKAL	SKKDLTEYLSRFGEVV
DPQTHANRIYRMIKLG	ENRPVETYQVHEYLRS	GDQDAIHYMTEQAPAA
DKHNNAKYAVSMARRI	DMVLEKPYSEATARLI	QSSHGDIFSHFFGDFG
VQPHDLGKVGEVIVTK	LPTNRENYIHRIGRGG	GLTQIDKYLYSSEDYI
DDKYNDTFWKEFGTNI	DLEEAEEYKEARLVLD	VDIRKDLYANTVLSGG
DKYNDTFWKEFGTNIK	ADQELMTYSHDNIICG	PIEAPIRMMITSQDVL
KVNPIQGLASKWDYEK	DKDTIEKLKEKKLTPI	KNAKGSNYWRNRVMMV
LEKAQAELVGTADEAT	QIDNNEPYMKIPCNDS	NAKGSNYWRNRVMMVA
TIGDMAILGITESFQV	EDVGRVIFGLFGKTVP	GQDKIRPLWRHYFQNT
SPLRPQNYLFGCELKA	SDLEAEKLVMFQRRYY	DVHDVTLHADAIHRGG
PKIIDAALRACRRLND	LPKFEKNFYVEHPEVA	MDPTDAKYHMQRCIDS
ISSLPQLLSRFNFIYN	EDGPPELLFIHGGHTA	PNATQEELKKAYRKLA
VAPITTGYTVKISNYG	DNKQAGVFEPTIVKVK	IGNLDRAYEFAERCNE
SPKKMHQGKKKKQNKN	SGGELQRFACAVVCIQ	MEPDHPFYSNISKDRR
VTDDDRRWKAGLYGLP	PPGTTEWE________	VTEIQEKWHDSRRWQL
NSLKIISNASCTTNCL	DPQTHANRIYRMIKLG	GYPTIKILKKGQAVDY
DEFEELEFLSTINVGL	DKHNNAKYAVSMARRI	GYPTLKIFRKGRPYDY
EFEELEFLSTINVGLT	QSDNKITWSIIREHMG	DGKERTLLVHRKGSTR
SQVVAETRKRKGLKEG	DDKYNDTFWKEFGTNI	FSEVELVQMVVDGVKL
FEIETVKNNLRILFNN	DKYNDTFWKEFGTNIK	SEVELVQMVVDGVKLL
VGVTKVILSTNIAETS	KVNPIQGLASKWDYEK	DVTSRVTYKNVPNWHR
PYEHEALFHTPVEGKE	LEKAQAELVGTADEAT	EALLDRYFEADPPGQV
AKAVVKTFHETLDCCG	TIGDMAILGITESFQV	EGDSGRLLWKDNWVSF
LTVTENIFSSMGDAGE	SPLRPQNYLFGCELKA	AGTPGRVFDMIRRRSL
FDNSDLSA________	PKIIDAALRACRRLND	GFIDLEEYIGDMYSHD
SYDEQSNYDQQHDSYS	ISSLPQLLSRFNFIYN	KKPFEEHWRKHTLSYV
ELGRVIHLSNLPHSGY	VAPITTGYTVKISNYG	GDPGSNPNKRQRQPPL
TVDELKDWIKFAQKRW	SPKKMHQGKKKKQNKN	DQEEPATYCLSSSFEL
PGATPKKLSSWDQAET	VTDDDRRWKAGLYGLP	RIQTQPGYANTLRDAA
KNELKQALSGFGYRLS	NSLKIISNASCTTNCL	LGDARKTLDSVAKERA
AGVNFSEFTGVWKYIT	DEFEELEFLSTINVGL	ESEKGGEELLPPESTP
EDNEGGEWERVRGGVP	EFEELEFLSTINVGLT	ERDINTDFLLVVLRDV
RKAGDRVMVLNRSGMW	SQVVAETRKRKGLKEG	QTREHALLAYTLGVKQ
GFDDYGGYNNYGYGND	FEIETVKNNLRILFNN	FDAEIKKLGVENCYFP
LGTADVHFERKADALK	VGVTKVILSTNIAETS	IVRIAEALSKMKLQPF
TGDGKILYSQCGDVMR	PYEHEALFHTPVEGKE	SRKQEAEWKEKAIKEL
DLERVTDYAEEKEIQS	AKAVVKTFHETLDCCG	TRPTDKPLRLPLQDVY
IPVGPETLGRIMNVIG	LTVTENIFSSMGDAGE	KEDAEEKQ________
PETLGRIMNVIGEPID	FDNSDLSA________	DPVNERMLNMIRQISR
GVETGGKLLVSNLDFG	SYDEQSNYDQQHDSYS	EEQGNTELINDRLKKA
VETGGKLLVSNLDFGV	ELGRVIHLSNLPHSGY	TELINDRLKKANLQID
SIESAKKFVETPGQKY	TVDELKDWIKFAQKRW	RLVQGSILKKVLEALK
SSGRTAHYKLTSTVML	PGATPKKLSSWDQAET	MQDTSVSFGYQLDLPK
ELDLPTVHSIISKMII	KNELKQALSGFGYRLS	QAIKALLQ________
KKDVLIEFYAPWCGHC	AGVNFSEFTGVWKYIT	PPKKIKDPDASKPEDW
KDVLIEFYAPWCGHCK	KNTIVTSYNRNFTGRN	KPDWGKGYSRKAAALE
IQPGEQKYEYKSDQWK	EDNEGGEWERVRGGVP	GEEIEIVLAKPPDKKR
PQVDETQFKKILGYIN	RKAGDRVMVLNRSGMW	SDIDEIVLVGGSTRIP
PTVEVDLFTSKGLFRA	TGDGKILYSQCGDVMR	KEDEVEEWQHRAKEAQ
RKKDDRIEELEEALRE	DLERVTDYAEEKEIQS	GIDLGTTYSCVGVFKN
EVEAVKVHSFPTLKFF	SSNLETAMSVIGDRRS	VIDNGSGMCKAGFAGD
DTAGQEKFGGLRDGYY	IPVGPETLGRIMNVIG	EREEITTKKRKLGKNP
DTAGQERFRTITSSYY	PETLGRIMNVIGEPID	PQLKEGLQNMEARLAE
DTAGQERYRAITSAYY	GVETGGKLLVSNLDFG	EGSNKRLFNVDRHVGM
NTHIVISWMIAQTVTA	VETGGKLLVSNLDFGV	ILENPDLFLTSEATDY
DNIRQEPYTLPQGFTW	SIESAKKFVETPGQKY	SGELAQEYDKRKKEMV
KQENESGYERRPLEME	SSGRTAHYKLTSTVML	LGKQIQQYMKIISSFK
KKDLKDYFTKFGEVVD	ELDLPTVHSIISKMII	VGAVEASFKCCSGAII
SKKDLTEYLSRFGEVV	KKDVLIEFYAPWCGHC	EEERITTMQLEREKAL
GDQDAIHYMTEQAPAA	KDVLIEFYAPWCGHCK	TQIGGERYNFFTGCPK
QSSHGDIFSHFFGDFG	IQPGEQKYEYKSDQWK	VHDLERKYAVLYQPLF
GLTQIDKYLYSSEDYI	PQVDETQFKKILGYIN	ITDRQSGKKRGFGFVT
VDIRKDLYANTVLSGG	PTVEVDLFTSKGLFRA	GGIIRRIQTRGEGYAK
PIEAPIRMMITSQDVL	EVEAVKVHSFPTLKFF	LDRESIKLVSIDSKAI
KNAKGSNYWRNRVMMV	DTAGQEKFGGLRDGYY	VEEAPKGMLARGSYSI
NAKGSNYWRNRVMMVA	DTAGQERFRTITSSYY	FNQGKLPFAAAQIGNS
KNNSRIKLGLKSLVSK	DTAGQERYRAITSAYY	EEADDTRYTQGTGGDE
GQDKIRPLWRHYFQNT	NTHIVISWMIAQTVTA	MTKDNNLLGRFELSGI
DVHDVTLHADAIHRGG	DNIRQEPYTLPQGFTW	DLEHLSKFIEEHATKL
GTGKTATFAISILQQI	KQENESGYERRPLEME	EVQIQKVFTKHGLLKL
MDPTDAKYHMQRCIDS	KKDLKDYFTKFGEVVD	KPINGAIFIFNPRTGQ
PNATQEELKKAYRKLA	SKKDLTEYLSRFGEVV	VSKGILQYDMWNVTPT
IGNLDRAYEFAERCNE	GDQDAIHYMTEQAPAA	VFVHAGPFANIAHGNS
MEPDHPFYSNISKDRR	QSSHGDIFSHFFGDFG	DRYPGSTFMDHVLRYQ
VTEIQEKWHDSRRWQL	GLTQIDKYLYSSEDYI	LPDEDDDL________
GYPTIKILKKGQAVDY	VDIRKDLYANTVLSGG	KDEDFKQYVNKNSKHE
GYPTLKIFRKGRPYDY	PIEAPIRMMITSQDVL	DPLNPIKQDVKKGKLR
DGKERTLLVHRKGSTR	KNAKGSNYWRNRVMMV	PTVKASGYQSSQKKSC
FSEVELVQMVVDGVKL	NAKGSNYWRNRVMMVA	KKIGDEYFTFITDCKD
SEVELVQMVVDGVKLL	KNNSRIKLGLKSLVSK	IGDEYFTFITDCKDPK
VPVEGSRYAADRRRYR	GQDKIRPLWRHYFQNT	NKKGTDLWLGVDALGL
VPVQGSKYAADRNHYR	DVHDVTLHADAIHRGG	LEKSWLPQNCTLVDMK
EALLDRYFEADPPGQV	GTGKTATFAISILQQI	PEMLNKVLSRLGVAGQ
EGDSGRLLWKDNWVSF	MDPTDAKYHMQRCIDS	EINPRHPLIRDMLRRI
AGTPGRVFDMIRRRSL	PNATQEELKKAYRKLA	EDFDQALLRHIVKEFK
TPQTDVRWMSETGIID	IGNLDRAYEFAERCNE	QNNPHASYSAPPPVSS
GFIDLEEYIGDMYSHD	MEPDHPFYSNISKDRR	ESTGAQVQVAGDMLPN
KKPFEEHWRKHTLSYV	VTEIQEKWHDSRRWQL	TEDLTEEWLREKLGFF
GDPGSNPNKRQRQPPL	GYPTIKILKKGQAVDY	TDVGAKNYRHLCAVYY
DQEEPATYCLSSSFEL	GYPTLKIFRKGRPYDY	RAPDELHYTYLDTFGR
RIQTQPGYANTLRDAA	DGKERTLLVHRKGSTR	DTAGQERYHSLAPMYY
LGDARKTLDSVAKERA	FSEVELVQMVVDGVKL	LKDAEGILEDLQSYRG
ESEKGGEELLPPESTP	SEVELVQMVVDGVKLL	LHDANTDLIGRHPKQE
ERDINTDFLLVVLRDV	VPVEGSRYAADRRRYR	VKERGTVYFKEGKYKQ
QTREHALLAYTLGVKQ	VPVQGSKYAADRNHYR	GEDEGEEY________
FDAEIKKLGVENCYFP	EALLDRYFEADPPGQV	GEEEGEEY________
IVRIAEALSKMKLQPF	EGDSGRLLWKDNWVSF	AEMGKGSFKYAWVLDK
AKERAAANKLVRRTEK	AGTPGRVFDMIRRRSL	QEEKIEKMRAEDGENY
SRKQEAEWKEKAIKEL	TPQTDVRWMSETGIID	IKETGANLAICQWGFD
TRPTDKPLRLPLQDVY	GFIDLEEYIGDMYSHD	KEKLNERLAKLSDGVA
KEDAEEKQ________	KKPFEEHWRKHTLSYV	LNERLAKLSDGVAVLK
DPVNERMLNMIRQISR	GDPGSNPNKRQRQPPL	EISGKIIFVGRAQKKV
EEQGNTELINDRLKKA	DQEEPATYCLSSSFEL	EAEIIRKYVKNTHATT
TELINDRLKKANLQID	RIQTQPGYANTLRDAA	EKGEGGEFSVDRPIID
MQDTSVSFGYQLDLPK	LGDARKTLDSVAKERA	AEEKIKELEQKKSYLE
QAIKALLQ________	ESEKGGEELLPPESTP	ADALGEEWKGYVVRIS
PPKKIKDPDASKPEDW	ERDINTDFLLVVLRDV	DDAGSAPLKSSGQHQN
KPDWGKGYSRKAAALE	QTREHALLAYTLGVKQ	YGKAGEVFIHKDKGFG
GEEIEIVLAKPPDKKR	FDAEIKKLGVENCYFP	KIETIEVMEDRQSGKK
SDIDEIVLVGGSTRIP	IVRIAEALSKMKLQPF	AGNASKDLKVKRITPR
KEDEVEEWQHRAKEAQ	AKERAAANKLVRRTEK	LAKQDVVLNYPM____
GIDLGTTYSCVGVFKN	SRKQEAEWKEKAIKEL	DVVLNYPM________
VIDNGSGMCKAGFAGD	TRPTDKPLRLPLQDVY	MENGVLGNALEGVHVE
EREEITTKKRKLGKNP	KEDAEEKQ________	NPAMMQEMMRNQDRAL
PQLKEGLQNMEARLAE	DPVNERMLNMIRQISR	PAMMQEMMRNQDRALS
EGSNKRLFNVDRHVGM	EEQGNTELINDRLKKA	ASSEDTLLKDAAKVCR
ILENPDLFLTSEATDY	TELINDRLKKANLQID	NLKPIKPMQFLGDEET
SGELAQEYDKRKKEMV	RLVQGSILKKVLEALK	EQDSVRLLAVEACVNI
LGKQIQQYMKIISSFK	MQDTSVSFGYQLDLPK	EIIEGMKFDRGYISPY
EEERITTMQLEREKAL	QAIKALLQ________	VADKHELLSLASSNHL
TQIGGERYNFFTGCPK	PPKKIKDPDASKPEDW	LENDRLLLKISEKEEV
VHDLERKYAVLYQPLF	KDMFEEALRALADDDF	NKQSVEHFTKYFTEAG
ITDRQSGKKRGFGFVT	GEEIEIVLAKPPDKKR	LAEDKENYKKFYEAFS
GGIIRRIQTRGEGYAK	SDIDEIVLVGGSTRIP	EDTIRQAFAPFGPIKS
LDRESIKLVSIDSKAI	KEDEVEEWQHRAKEAQ	WAVEQAHFALFFNQGQ
VEEAPKGMLARGSYSI	GIDLGTTYSCVGVFKN	PKPEVAQQTRKILSAC
FNQGKLPFAAAQIGNS	VIDNGSGMCKAGFAGD	VSEGDRLRVELAEKAS
EEADDTRYTQGTGGDE	EREEITTKKRKLGKNP	QGDHFIKFFAPWCGHC
DLEHLSKFIEEHATKL	PQLKEGLQNMEARLAE	LNEKEEAYNSLMKSYV
GVDALSNI________	EGSNKRLFNVDRHVGM	VPKTAENFRALCTGEK
LDWLSNQLRNQK____	ILENPDLFLTSEATDY	KRIVEGILKRPPDEQR
EVQIQKVFTKHGLLKL	SGELAQEYDKRKKEMV	LLAKPGQFIHTNWTGH
KPINGAIFIFNPRTGQ	LGKQIQQYMKIISSFK	GVDALSNI________
VSKGILQYDMWNVTPT	EEERITTMQLEREKAL	LLFKEGVMVAKKDVHM
VFVHAGPFANIAHGNS	TQIGGERYNFFTGCPK	GEVHPSEMINNAENLF
DRYPGSTFMDHVLRYQ	VHDLERKYAVLYQPLF	LNQKSATLASIDAELQ
LPDEDDDL________	ITDRQSGKKRGFGFVT	TKMVSAVLNGMLDQSF
KDEDFKQYVNKNSKHE	GGIIRRIQTRGEGYAK	QGPRGSPNARSQPSKT
GELGDGAFGKVYKAQN	LDRESIKLVSIDSKAI	MRRQQEEMMRRQQEGF
DPLNPIKQDVKKGKLR	VEEAPKGMLARGSYSI	VSGGLEVLAEKCPNLT
PTVKASGYQSSQKKSC	EEADDTRYTQGTGGDE	KCPNLTHLNLSGNKIK
KKIGDEYFTFITDCKD	MTKDNNLLGRFELSGI	EKVIAGLYQRAFQHLS
IGDEYFTFITDCKDPK	DLEHLSKFIEEHATKL	SPTAAANFTRRNLADC
NKKGTDLWLGVDALGL	GVDALSNI________	GSHEARVFRSIPPEGL
LEKSWLPQNCTLVDMK	LDWLSNQLRNQK____	EDDETQSYHNGNSDPR
PEMLNKVLSRLGVAGQ	EVQIQKVFTKHGLLKL	DLMDNSELIRNVTLCG
EINPRHPLIRDMLRRI	KPINGAIFIFNPRTGQ	RDEAIKQLRKLQAQMK
EDFDQALLRHIVKEFK	VSKGILQYDMWNVTPT	KIAGRAVLIAGQPGTG
QNNPHASYSAPPPVSS	VFVHAGPFANIAHGNS	LGIPEQEYSCVVKMPS
GGTVAEKLDWARERLE	DRYPGSTFMDHVLRYQ	MSQDKNLYHNLCTSLF
ESTGAQVQVAGDMLPN	LPDEDDDL________	TLTEGSKLEKKLFYST
TEDLTEEWLREKLGFF	KDEDFKQYVNKNSKHE	TTPSVVAFTADGERLV
TDVGAKNYRHLCAVYY	EHRYVELFLNSTAGAS	LANEVKVLLQGKGDSE
RAPDELHYTYLDTFGR	DPLNPIKQDVKKGKLR	AKDAMMAMNGKSVDGR
DTAGQERYHSLAPMYY	PTVKASGYQSSQKKSC	NLKSLDLFNCEVTNLN
LKDAEGILEDLQSYRG	KKIGDEYFTFITDCKD	DNKVERIWGDCTVRKK
LHDANTDLIGRHPKQE	IGDEYFTFITDCKDPK	EPAKIEAFRASLSKLG
VKERGTVYFKEGKYKQ	NKKGTDLWLGVDALGL	QNMEVTDA________
PGLSLEEFIAFEHPEE	LEKSWLPQNCTLVDMK	LESIGVPLEKLKFIKG
GEDEGEEY________	PEMLNKVLSRLGVAGQ	IGVPLEKLKFIKGTDY
GEEEGEEY________	EINPRHPLIRDMLRRI	KWVPEITHHCPKTPFL
AEMGKGSFKYAWVLDK	EDFDQALLRHIVKEFK	SKEGTEAWEAAMKRYD
QEEKIEKMRAEDGENY	QNNPHASYSAPPPVSS	QDSAIKDFVLKYALPL
IKETGANLAICQWGFD	GGTVAEKLDWARERLE	AKKVITMFVQRQVFAE
KEKLNERLAKLSDGVA	ESTGAQVQVAGDMLPN	ENGASVILRDIARARE
LNERLAKLSDGVAVLK	TEDLTEEWLREKLGFF	DNLAQQSFNMEQANYT
EISGKIIFVGRAQKKV	TDVGAKNYRHLCAVYY	DENEIEKLKKEEQRHM
GANPVEIRRGVMLAVD	RAPDELHYTYLDTFGR	KLTDCVVMRDPASKRS
EAEIIRKYVKNTHATT	DTAGQERYHSLAPMYY	KIEVIEIMTDRGSGKK
EKGEGGEFSVDRPIID	LKDAEGILEDLQSYRG	QAGDVSAYIPTNVISI
AEEKIKELEQKKSYLE	LHDANTDLIGRHPKQE	GRLEAVSHTSDMHRGY
ADALGEEWKGYVVRIS	PGLSLEEFIAFEHPEE	KEDIDTAMKLGAGYPM
DDAGSAPLKSSGQHQN	GEDEGEEY________	EPGRPALYFCGSIRGG
KIETIEVMEDRQSGKK	GEEEGEEY________	EASRLAHYNKRSTITS
AGNASKDLKVKRITPR	AEMGKGSFKYAWVLDK	IASEASRLAHYNKRST
LAKQDVVLNYPM____	QEEKIEKMRAEDGENY	RMGAGMGFGLERMAAP
DVVLNYPM________	IKETGANLAICQWGFD	IQELEDLLAKEKDNSR
MENGVLGNALEGVHVE	KEKLNERLAKLSDGVA	GDDGDNFYVIERGTYD
NPAMMQEMMRNQDRAL	LNERLAKLSDGVAVLK	MKEEQKSNTAGSQSQV
PAMMQEMMRNQDRALS	EISGKIIFVGRAQKKV	ADSQPPVFKVFPGSTT
ASSEDTLLKDAAKVCR	GANPVEIRRGVMLAVD	THMTPEMFRTPLHEIA
NLKPIKPMQFLGDEET	VEKVVVSNRLVTSPCC	MEPGNGSLDLGGDSAG
EQDSVRLLAVEACVNI	EAEIIRKYVKNTHATT	EPGNGSLDLGGDSAGR
VADKHELLSLASSNHL	EKGEGGEFSVDRPIID	DEIFQVHWSPHNETIL
LNGTEAKLVRKVAGEK	AEEKIKELEQKKSYLE	NLESMDTS________
LENDRLLLKISEKEEV	ADALGEEWKGYVVRIS	KSDALETLGFLNHYQM
NKQSVEHFTKYFTEAG	DDAGSAPLKSSGQHQN	DALETLGFLNHYQMKN
LAEDKENYKKFYEAFS	YGKAGEVFIHKDKGFG	GGAVEAALSIYLENYA
EDTIRQAFAPFGPIKS	KIETIEVMEDRQSGKK	VEAALSIYLENYATSM
WAVEQAHFALFFNQGQ	AGNASKDLKVKRITPR	ASRVAVVNQIARQLMH
PKPEVAQQTRKILSAC	NPAMMQEMMRNQDRAL	VEAGDVIYIEANSGAV
VSEGDRLRVELAEKAS	PAMMQEMMRNQDRALS	AKDAARDMNGKSLDGK
QGDHFIKFFAPWCGHC	ASSEDTLLKDAAKVCR	SEQQRETLAQLQQEFQ
LNEKEEAYNSLMKSYV	EIIEGMKFDRGYISPY	LAQLQQEFQRAQAAKA
VPKTAENFRALCTGEK	VADKHELLSLASSNHL	NEEAQKAQALRLASHL
KRIVEGILKRPPDEQR	LNGTEAKLVRKVAGEK	EAQKAQALRLASHLNL
LLAKPGQFIHTNWTGH	LENDRLLLKISEKEEV	EERPAVSLTLDQSQSQ
RPISGDPKVIEVELAK	NKQSVEHFTKYFTEAG	NLQEAEEWYKSKFADL
LLFKEGVMVAKKDVHM	LAEDKENYKKFYEAFS	SRVTQSNFAVGYKTDE
GEVHPSEMINNAENLF	EDTIRQAFAPFGPIKS	LADARRALDDTARERA
LNQKSATLASIDAELQ	WAVEQAHFALFFNQGQ	FSWFNNLLTSLEQEME
TKMVSAVLNGMLDQSF	PKPEVAQQTRKILSAC	DLVGPQRFSSAVGLVT
QGPRGSPNARSQPSKT	VSEGDRLRVELAEKAS	EAFGDTKFSAVLVEPP
MRRQQEEMMRRQQEGF	QGDHFIKFFAPWCGHC	DPDEGIRFRGFSIPEC
VSGGLEVLAEKCPNLT	LNEKEEAYNSLMKSYV	PDGHQNNLRSSAYESL
EKVIAGLYQRAFQHLS	VPKTAENFRALCTGEK	LPLDERAFEKTLTPII
SPTAAANFTRRNLADC	EGRQIKPYTLMSMVAN	KIDKAVAFQNPQTHVI
GSHEARVFRSIPPEGL	KRIVEGILKRPPDEQR	AIKSPDTFVRTIYAGN
EDDETQSYHNGNSDPR	RPISGDPKVIEVELAK	KSIAPSIFGGTDMKKA
DLMDNSELIRNVTLCG	LLFKEGVMVAKKDVHM	DFDNRLVNHFVEEFKR
RDEAIKQLRKLQAQMK	GEVHPSEMINNAENLF	DNRLVNHFVEEFKRKH
KIAGRAVLIAGQPGTG	LNQKSATLASIDAELQ	SGSLEDDWDFLPPKKI
HDAQVRLYKEELEQTY	TKMVSAVLNGMLDQSF	DFDNRMVNHFIAEFKR
MSQDKNLYHNLCTSLF	QGPRGSPNARSQPSKT	DNRMVNHFIAEFKRKH
TLTEGSKLEKKLFYST	MRRQQEEMMRRQQEGF	TENEIRGLCLKSREIF
TTPSVVAFTADGERLV	VSGGLEVLAEKCPNLT	EVRQVGSYKKGTMTTG
LANEVKVLLQGKGDSE	EKVIAGLYQRAFQHLS	RFFDEESYSLLRKAQR
AKDAMMAMNGKSVDGR	SPTAAANFTRRNLADC	QENEIRGLCLKSREIF
PGQSKITFLLQAIRNT	GSHEARVFRSIPPEGL	LQNDEVAFRKFKLITE
NLKSLDLFNCEVTNLN	EDDETQSYHNGNSDPR	EDFDQRVMEHFIKLYK
DNKVERIWGDCTVRKK	DLMDNSELIRNVTLCG	DQRVMEHFIKLYKKKT
EPAKIEAFRASLSKLG	RDEAIKQLRKLQAQMK	VEEAENGRDAPANGNA
QNMEVTDA________	KIAGRAVLIAGQPGTG	VAEARKIWCFGPDGTG
IGVPLEKLKFIKGTDY	VKERGTVYFKEGKYKQ	WVAERVELLLKSESQC
KWVPEITHHCPKTPFL	HDAQVRLYKEELEQTY	EYIEENKYSRAKSPQP
SKEGTEAWEAAMKRYD	MSQDKNLYHNLCTSLF	YTLGEEKFTFIEKCNN
AKKVITMFVQRQVFAE	TLTEGSKLEKKLFYST	MVSKSANYCHTSQGDP
ENGASVILRDIARARE	TTPSVVAFTADGERLV	DSFDRGTLSGWILSKA
DNLAQQSFNMEQANYT	LANEVKVLLQGKGDSE	QGEVVRKLKTEKAPKD
DENEIEKLKKEEQRHM	AKDAMMAMNGKSVDGR	DQQNGRTYLKYSIKAL
KLTDCVVMRDPASKRS	PGQSKITFLLQAIRNT	QLKDLEKWQNNLLPSR
KIEVIEIMTDRGSGKK	NLKSLDLFNCEVTNLN	IVNNKGEMKGSAITGP
QAGDVSAYIPTNVISI	DNKVERIWGDCTVRKK	SQSTVKVLIRLLKDLR
GRLEAVSHTSDMHRGY	EPAKIEAFRASLSKLG	AINVEQAFQTIARNAL
KEDIDTAMKLGAGYPM	QNMEVTDA________	FGTHETAFLGPKDIFP
EPGRPALYFCGSIRGG	LESIGVPLEKLKFIKG	EQLIAAKFCFAGLLIG
IASEASRLAHYNKRST	IGVPLEKLKFIKGTDY	FMPGFAPLTSRGSQQY
RMGAGMGFGLERMAAP	KWVPEITHHCPKTPFL	GPDEVRAWTIRKGTKA
IQELEDLLAKEKDNSR	SKEGTEAWEAAMKRYD	FYPLDFTFVCPTEIIA
GDDGDNFYVIERGTYD	QDSAIKDFVLKYALPL	IELPMDTKTNERRGFC
MKEEQKSNTAGSQSQV	AKKVITMFVQRQVFAE	LPMDTKTNERRGFCFI
ADSQPPVFKVFPGSTT	ENGASVILRDIARARE	KTNERRGFCFITYTDE
THMTPEMFRTPLHEIA	DNLAQQSFNMEQANYT	ISVGQRLLQGARILGI
MEPGNGSLDLGGDSAG	DENEIEKLKKEEQRHM	LPMDPKLNKRRGFVFI
EPGNGSLDLGGDSAGR	KLTDCVVMRDPASKRS	FLEAQQAFQSVGTKWD
ELNELDYYDSHNVNTR	KIEVIEIMTDRGSGKK	VESIELPMDNKTNKRR
KEEIVDKYDLFVGSQA	QAGDVSAYIPTNVISI	LPMDNKTNKRRGFCFI
DEIFQVHWSPHNETIL	GRLEAVSHTSDMHRGY	DEKGPQLFHMDPSGTF
NLESMDTS________	KEDIDTAMKLGAGYPM	PSSTGKTFQPGSWMPR
KSDALETLGFLNHYQM	EPGRPALYFCGSIRGG	HIADEVEFTVVPDMLS
DALETLGFLNHYQMKN	IASEASRLAHYNKRST	GSQEAQFYTLRTAKAL
GGAVEAALSIYLENYA	RMGAGMGFGLERMAAP	DLIDQKVYELQASRVS
ASRVAVVNQIARQLMH	GDDGDNFYVIERGTYD	HPEELVDYTSCAQNWI
VEAGDVIYIEANSGAV	MKEEQKSNTAGSQSQV	KEDAANNYARGHYTIG
SLTDPSKLDSGKELHI	ADSQPPVFKVFPGSTT	FHSLSEKYSNVIFLEV
AKDAARDMNGKSLDGK	THMTPEMFRTPLHEIA	HMLDIESFSFLNRALE
SEQQRETLAQLQQEFQ	MEPGNGSLDLGGDSAG	SKKDAEKYAKFFEDYG
LAQLQQEFQRAQAAKA	EPGNGSLDLGGDSAGR	LREHFEKWGTLTDCVV
NEEAQKAQALRLASHL	LGGDSAGRSGAGLEQE	GDEDFVHLRVFQSLPH
EAQKAQALRLASHLNL	ELNELDYYDSHNVNTR	LLVDVEPKVKSKKREA
EERPAVSLTLDQSQSQ	DEIFQVHWSPHNETIL	VDVEPKVKSKKREAVA
NLQEAEEWYKSKFADL	NLESMDTS________	FIQVMKEYLTKVDKLD
SRVTQSNFAVGYKTDE	DALETLGFLNHYQMKN	TKEAIANYVKEFSPKL
LADARRALDDTARERA	GGAVEAALSIYLENYA	ITTVKTAWLDGKHVVF
FSWFNNLLTSLEQEME	VEAGDVIYIEANSGAV	KQGRIVVFQYSDGKLQ
DLVGPQRFSSAVGLVT	SLTDPSKLDSGKELHI	IYDSVKVYFRLPRPPP
EAFGDTKFSAVLVEPP	AKDAARDMNGKSLDGK	DGGDLTNLIHTKYPQL
DPDEGIRFRGFSIPEC	SEQQRETLAQLQQEFQ	FKEIEGIFHATTSEVS
PDGHQNNLRSSAYESL	LAQLQQEFQRAQAAKA	KVEVPQPLSWYPEELA
LPLDERAFEKTLTPII	NEEAQKAQALRLASHL	QFLDGDGWTSRWIESK
KIDKAVAFQNPQTHVI	EAQKAQALRLASHLNL	VNGEFKDLSLDDFKGK
KDFPEYTFAIADEEDY	EERPAVSLTLDQSQSQ	EKDEKIAWALSRKATL
AIKSPDTFVRTIYAGN	NLQEAEEWYKSKFADL	TISHHDMYDYLHLSRL
KSIAPSIFGGTDMKKA	SRVTQSNFAVGYKTDE	GADVPMPYAKILEDNS
DFDNRLVNHFVEEFKR	LADARRALDDTARERA	SSDGEIKYLQLAEELI
DNRLVNHFVEEFKRKH	TARERAKLQIELGKCK	HDYLENMYGMFKKVNA
SGSLEDDWDFLPPKKI	DLVGPQRFSSAVGLVT	FPLVVDKFLFVDADQI
DFDNRMVNHFIAEFKR	EAFGDTKFSAVLVEPP	DILGKYVD________
DNRMVNHFIAEFKRKH	DPDEGIRFRGFSIPEC	ASLKDEVLKIMPVQKQ
TENEIRGLCLKSREIF	PDGHQNNLRSSAYESL	AEAHLGKLNVKLTKLT
EVRQVGSYKKGTMTTG	LPLDERAFEKTLTPII	DDIMDSSLTRRGQICW
RFFDEESYSLLRKAQR	KIDKAVAFQNPQTHVI	APPLLQELKKVIREPK
QENEIRGLCLKSREIF	KDFPEYTFAIADEEDY	LDNQIKKM________
LVVSGKVYQWDDPDPR	AIKSPDTFVRTIYAGN	VPTLTGAFGILAAHVP
LQNDEVAFRKFKLITE	KSIAPSIFGGTDMKKA	NPDEAVAYGAAVQAGV
EDFDQRVMEHFIKLYK	DFDNRLVNHFVEEFKR	ADGNQAQLAMSHLNGH
DQRVMEHFIKLYKKKT	DNRLVNHFVEEFKRKH	NKPDIDAWELRKGINT
VEEAENGRDAPANGNA	SGSLEDDWDFLPPKKI	ILAEGLHFRIPWFQYP
VAEARKIWCFGPDGTG	DFDNRMVNHFIAEFKR	LEALLQEMSSKLKSAQ
WVAERVELLLKSESQC	DNRMVNHFIAEFKRKH	MQEITQHFAVCHVDAP
EYIEENKYSRAKSPQP	TENEIRGLCLKSREIF	ENRAVIHYRDDETMYV
YTLGEEKFTFIEKCNN	EVRQVGSYKKGTMTTG	KEKIQGEYKYTQVGPD
MVSKSANYCHTSQGDP	RFFDEESYSLLRKAQR	ENDQIESLRQRFGGGQ
DSFDRGTLSGWILSKA	QENEIRGLCLKSREIF	DKAAVVKFHPIQGHRV
QGEVVRKLKTEKAPKD	LVVSGKVYQWDDPDPR	AHNPSANLARGDNQAG
DQQNGRTYLKYSIKAL	EDFDQRVMEHFIKLYK	LNMEDNDIPGIKSNMF
IVNNKGEMKGSAITGP	DQRVMEHFIKLYKKKT	DQEGQDVLLFIDNIFR
SQSTVKVLIRLLKDLR	VEEAENGRDAPANGNA	DPNVTKTLRFKQWNGK
AINVEQAFQTIARNAL	VAEARKIWCFGPDGTG	SEKFPTLWSGARSTYG
FGTHETAFLGPKDIFP	WVAERVELLLKSESQC	TGAGKHVPRAVFVDLE
EQLIAAKFCFAGLLIG	EYIEENKYSRAKSPQP	TVEQQGEMARSGGRML
FMPGFAPLTSRGSQQY	YTLGEEKFTFIEKCNN	NLGPINEWWITGFDGG
GPDEVRAWTIRKGTKA	MVSKSANYCHTSQGDP	HLLDPSSFTGRASQQV
FYPLDFTFVCPTEIIA	DSFDRGTLSGWILSKA	GLKELSDFLRVQQSLG
IELPMDTKTNERRGFC	QGEVVRKLKTEKAPKD	GLKELSEYVRNQQTIG
LPMDTKTNERRGFCFI	DQQNGRTYLKYSIKAL	GSNEGIVHNSLPFFSV
KTNERRGFCFITYTDE	IVNNKGEMKGSAITGP	VAVEREEWKFDTLCDL
ISVGQRLLQGARILGI	SQSTVKVLIRLLKDLR	NSKNVAKLQKHFKKMF
LPMDPKLNKRRGFVFI	AINVEQAFQTIARNAL	VQYHPEFLSRPIKPSP
FLEAQQAFQSVGTKWD	FGTHETAFLGPKDIFP	NIGKVANYIKEQSTCN
VESIELPMDNKTNKRR	FMPGFAPLTSRGSQQY	IAGEASRLAHYNKRST
LPMDNKTNKRRGFCFI	FYPLDFTFVCPTEIIA	EPLPPQYFIRVVSDRW
DEKGPQLFHMDPSGTF	IELPMDTKTNERRGFC	DMEHNRVLEALLPLKG
PSSTGKTFQPGSWMPR	LPMDTKTNERRGFCFI	LEKSFSEFGKLERVKK
GKELSTTLNADEAVTR	KTNERRGFCFITYTDE	NDDGKKALVLDCHYPE
MVFASFIRKASDVHEV	ISVGQRLLQGARILGI	KEEFQGEWTAPAPEFT
HIADEVEFTVVPDMLS	LPMDPKLNKRRGFVFI	ERLTGDAFRKKHLEDE
DLIDQKVYELQASRVS	FLEAQQAFQSVGTKWD	AQHKAEVYTKQGFGNL
HPEELVDYTSCAQNWI	VESIELPMDNKTNKRR	RGKSGAALSKKSKGQV
KEDAANNYARGHYTIG	LPMDNKTNKRRGFCFI	HIVEAEAMNYEGSPIK
FHSLSEKYSNVIFLEV	DEKGPQLFHMDPSGTF	VEAEAMNYEGSPIKVT
HMLDIESFSFLNRALE	PSSTGKTFQPGSWMPR	SEIERMGLVMDRMGSV
SKKDAEKYAKFFEDYG	GKELSTTLNADEAVTR	VGILVETMSTNDTIVS
LREHFEKWGTLTDCVV	DLIDQKVYELQASRVS	DGIQPKMFGMVLEKII
DESLRSHFEQWGTLTD	HPEELVDYTSCAQNWI	KGAVDGGLSIPHSTKR
GDEDFVHLRVFQSLPH	KEDAANNYARGHYTIG	SLLDLVVFGRACALSI
LLVDVEPKVKSKKREA	FHSLSEKYSNVIFLEV	GPTIEEVD________
VDVEPKVKSKKREAVA	HMLDIESFSFLNRALE	IHEQDLEWLQQADVVV
FIQVMKEYLTKVDKLD	SKKDAEKYAKFFEDYG	EIDPINALQAAMEGYE
TKEAIANYVKEFSPKL	LREHFEKWGTLTDCVV	KSQEGSQFVKGFGGIG
ITTVKTAWLDGKHVVF	DESLRSHFEQWGTLTD	PDLIQKVLTFALSEEV
KQGRIVVFQYSDGKLQ	LRSHFEQWGTLTDCVV	AKQGFDFLCMPVFHPR
IYDSVKVYFRLPRPPP	TEESLRNYYEQWGKLT	VDPLLALLAVPDMSSL
PQWSEEQLIAAKFCFA	GDEDFVHLRVFQSLPH	PSPEEKLHLITRNLQE
DGGDLTNLIHTKYPQL	LLVDVEPKVKSKKREA	KEVHKSGYLAGDKLLP
FKEIEGIFHATTSEVS	VDVEPKVKSKKREAVA	NHLVSATMSGVTTCLR
KVEVPQPLSWYPEELA	FIQVMKEYLTKVDKLD	TIRSQNVMAAASIANI
QFLDGDGWTSRWIESK	TKEAIANYVKEFSPKL	VEKGKKIFIMKCSQCH
VNGEFKDLSLDDFKGK	ITTVKTAWLDGKHVVF	KEVHKSGYLSSERLIP
EKDEKIAWALSRKATL	KQGRIVVFQYSDGKLQ	VRLDLNMLSDSENSQH
TISHHDMYDYLHLSRL	IYDSVKVYFRLPRPPP	DLSQQAQLAAAEKFKV
GADVPMPYAKILEDNS	PQWSEEQLIAAKFCFA	PVLGTVGFGSGLHGWA
SSDGEIKYLQLAEELI	EQLIAAKFCFAGLLIG	EKFEDENFILKHTGPG
HDYLENMYGMFKKVNA	DGGDLTNLIHTKYPQL	FEDENFILKHTGPGIL
FPLVVDKFLFVDADQI	FKEIEGIFHATTSEVS	EDVIRNAFACFDEEAT
VIGPGELWMQVDDCVV	KVEVPQPLSWYPEELA	EGDDKIEYRAWNPFRS
DILGKYVD________	QFLDGDGWTSRWIESK	KINETDTFGPGDDDEI
ASLKDEVLKIMPVQKQ	VNGEFKDLSLDDFKGK	SFPDADAFHHQVHDDD
NEMMLSMLFNQFPGFK	EKDEKIAWALSRKATL	GTDGSHYWSKNWAKAA
AEAHLGKLNVKLTKLT	TISHHDMYDYLHLSRL	DDEANHLLLQNNLPAV
DDIMDSSLTRRGQICW	GADVPMPYAKILEDNS	EKPSAIQQRAILPCIK
APPLLQELKKVIREPK	SSDGEIKYLQLAEELI	DYLADKSYIEGYVPSQ
LDNQIKKM________	HDYLENMYGMFKKVNA	SRGGGGNFGPGPGSNF
VPTLTGAFGILAAHVP	FPLVVDKFLFVDADQI	GIQEHIDLGIKYDPSI
NPDEAVAYGAAVQAGV	KGVDHLTNAIAVCGQP	PYSSAEPHVSGVKRSR
ADGNQAQLAMSHLNGH	VIGPGELWMQVDDCVV	NDTKEDVFVHQTAIKK
NKPDIDAWELRKGINT	NEMMLSMLFNQFPGFK	LFPPIEKFYALDPSFP
ILAEGLHFRIPWFQYP	AEAHLGKLNVKLTKLT	FLGKIDELRLFPPDDS
LEALLQEMSSKLKSAQ	DDIMDSSLTRRGQICW	AEDLGKVFGERFGGGN
MQEITQHFAVCHVDAP	APPLLQELKKVIREPK	PEYSASQLKGFSLLAT
ENRAVIHYRDDETMYV	LDNQIKKM________	HEEILSMLKVVSSVLQ
KEKIQGEYKYTQVGPD	VPTLTGAFGILAAHVP	LLDDSKELQRFKAVSA
ENDQIESLRQRFGGGQ	NPDEAVAYGAAVQAGV	IDGNKVTLDWAKPKGE
ELTPHQTFVRLHNQKT	ADGNQAQLAMSHLNGH	GNKVTLDWAKPKGEGG
DKAAVVKFHPIQGHRV	NKPDIDAWELRKGINT	AERAIEKMNGMLLNDR
AHNPSANLARGDNQAG	ILAEGLHFRIPWFQYP	EMIIGGGMAFTFLKVL
NLCAIHAKRVTIMPKD	LEALLQEMSSKLKSAQ	EVVQKEQE________
LNMEDNDIPGIKSNMF	MQEITQHFAVCHVDAP	GGDNYRPFCTEALPLL
DQEGQDVLLFIDNIFR	ENRAVIHYRDDETMYV	YGGGDGGYNGFGGDGG
DPNVTKTLRFKQWNGK	KEKIQGEYKYTQVGPD	GMENMGRFGSGMNMGR
SEKFPTLWSGARSTYG	ENDQIESLRQRFGGGQ	IVDELHVYNTATNQWF
TGAGKHVPRAVFVDLE	ELTPHQTFVRLHNQKT	GSGGSGGYGGRSRY__
TVEQQGEMARSGGRML	DKAAVVKFHPIQGHRV	NYNDFGNYNQQPSNYG
NLGPINEWWITGFDGG	AHNPSANLARGDNQAG	AGDASSGFHGGHFVHM
GEVVDCTLKLDPITGR	NLCAIHAKRVTIMPKD	DNIGSRMLQAMGWKEG
HLLDPSSFTGRASQQV	DQEGQDVLLFIDNIFR	LKAAQEEYVKRALANS
GLKELSDFLRVQQSLG	DPNVTKTLRFKQWNGK	TATDLSEFAAKAALSA
GLKELSEYVRNQQTIG	SEKFPTLWSGARSTYG	FEHDSVELNCKMKFAV
GSNEGIVHNSLPFFSV	TGAGKHVPRAVFVDLE	GGMGGGMF________
VAVEREEWKFDTLCDL	TVEQQGEMARSGGRML	NFGRGGNFSGRGGFGG
NSKNVAKLQKHFKKMF	NLGPINEWWITGFDGG	NSDNNTIFVQGLGENV
VQYHPEFLSRPIKPSP	GEVVDCTLKLDPITGR	VAPQNDSFGTQLPPMH
NIGKVANYIKEQSTCN	EQDSVRLLAVEACVNI	KPSYGSGYQSHQGQQQ
IAGEASRLAHYNKRST	HLLDPSSFTGRASQQV	DEVLVNHFCEEFGKKY
EPLPPQYFIRVVSDRW	GLKELSDFLRVQQSLG	SQVDSARMNLASSFVN
DMEHNRVLEALLPLKG	GLKELSEYVRNQQTIG	YLDEGFLLDKKIGVNQ
LEKSFSEFGKLERVKK	GSNEGIVHNSLPFFSV	KNAIDKLFVLFGAEIL
NDDGKKALVLDCHYPE	VAVEREEWKFDTLCDL	YGGSGDGYNGFGNDGG
KEEFQGEWTAPAPEFT	NSKNVAKLQKHFKKMF	SGDGYNGFGNDGGYGG
ERLTGDAFRKKHLEDE	VQYHPEFLSRPIKPSP	EPPTKREYDQCRIQVR
GKVIPELNGKLTGMAF	NIGKVANYIKEQSTCN	SYSEEEKYAFVNWINK
AQHKAEVYTKQGFGNL	IAGEASRLAHYNKRST	GILEHTLFKGTYFPTW
RGKSGAALSKKSKGQV	EPLPPQYFIRVVSDRW	KDGLTDVYNKIHMGSC
HIVEAEAMNYEGSPIK	DMEHNRVLEALLPLKG	EIERGKSYLRLRPDRV
VEAEAMNYEGSPIKVT	LEKSFSEFGKLERVKK	QGGAPTPFDRNYGTKL
SEIERMGLVMDRMGSV	NDDGKKALVLDCHYPE	QGGAPSPFDRNFGTKI
VGILVETMSTNDTIVS	KEEFQGEWTAPAPEFT	PHPVLEKLRSINNYNP
IVSGTLPQRMASCLEV	ERLTGDAFRKKHLEDE	SGTPGGPYGGAAPGGP
DGIQPKMFGMVLEKII	GKVIPELNGKLTGMAF	HADSPVLMVYGLDQSK
KGAVDGGLSIPHSTKR	AQHKAEVYTKQGFGNL	DSPVLMVYGLDQSKMN
SLLDLVVFGRACALSI	RGKSGAALSKKSKGQV	DDYPSRGYSDRDGYGR
GPTIEEVD________	HIVEAEAMNYEGSPIK	SQVAGTPMFVVKAYLP
IHEQDLEWLQQADVVV	VEAEAMNYEGSPIKVT	VVKKIESFGSKSGRTS
EIDPINALQAAMEGYE	SEIERMGLVMDRMGSV	RGGTPSAFDRILASRM
KSQEGSQFVKGFGGIG	VGILVETMSTNDTIVS	TGVEEGRLIFDNLKKS
PDLIQKVLTFALSEEV	IVSGTLPQRMASCLEV	SRDDFTEFGKLLKDKI
AKQGFDFLCMPVFHPR	DGIQPKMFGMVLEKII	VDKSAVGFEYQGKTEK
VDPLLALLAVPDMSSL	KGAVDGGLSIPHSTKR	IVAEFDSFVLVTAYVP
PSPEEKLHLITRNLQE	SLLDLVVFGRACALSI	NRKKLSELLRYYTSAS
KEVHKSGYLAGDKLLP	GPTIEEVD________	RKKLSELLRYYTSASG
NHLVSATMSGVTTCLR	IHEQDLEWLQQADVVV	EKKDQDSK________
TIRSQNVMAAASIANI	EIDPINALQAAMEGYE	TDKVFEVMLATDRSHY
VEKGKKIFIMKCSQCH	KSQEGSQFVKGFGGIG	VDSNNKELSIAIRGYG
KEVHKSGYLSSERLIP	PDLIQKVLTFALSEEV	VDPVLSILNNDERDAS
VRLDLNMLSDSENSQH	AKQGFDFLCMPVFHPR	RIAGEASRLAHYNKRS
DLSQQAQLAAAEKFKV	VDPLLALLAVPDMSSL	IFQTVDLWEGKNMACV
PVLGTVGFGSGLHGWA	PSPEEKLHLITRNLQE	DLWEGKNMACVQRTLM
EKFEDENFILKHTGPG	KEVHKSGYLAGDKLLP	GIQKELQF________
FEDENFILKHTGPGIL	NHLVSATMSGVTTCLR	TDGSGRSFAGAVSPQE
RRFDEILEASDGIMVA	TIRSQNVMAAASIANI	EIPGFGNLSAVTICDE
EDVIRNAFACFDEEAT	VEKGKKIFIMKCSQCH	ADDFLQDYTLLINILH
EGDDKIEYRAWNPFRS	KEVHKSGYLSSERLIP	LADDHDVLSFLTFQLT
KINETDTFGPGDDDEI	VRLDLNMLSDSENSQH	LLPSLEAWKQHVTEAF
SFPDADAFHHQVHDDD	DLSQQAQLAAAEKFKV	EEAMMDFFNAQMRLGG
GTDGSHYWSKNWAKAA	PVLGTVGFGSGLHGWA	WNDMERIWQYVYSKDQ
FDDEANHLLLQNNLPA	EKFEDENFILKHTGPG	WDDMEKIWHHTFYNEL
DDEANHLLLQNNLPAV	FEDENFILKHTGPGIL	TTEDTEAKKRKRAERF
DEANHLLLQNNLPAVR	EDVIRNAFACFDEEAT	ANNGNLQLRNKEVTWE
PDIDAEKLMCPQEIVD	EGDDKIEYRAWNPFRS	FEHIVTQFSSVPVSVV
EKPSAIQQRAILPCIK	KINETDTFGPGDDDEI	DLIADLKYELTGKFER
DYLADKSYIEGYVPSQ	SFPDADAFHHQVHDDD	DLVSKEGFRRARHVVG
SRGGGGNFGPGPGSNF	GTDGSHYWSKNWAKAA	AKDVIEEYFKCKK___
GPGPGSNFRGGSDGYG	FDDEANHLLLQNNLPA	KDVIEEYFKCKK____
GIQEHIDLGIKYDPSI	DDEANHLLLQNNLPAV	DDSLVSIFGNRRLKRF
PYSSAEPHVSGVKRSR	PDIDAEKLMCPQEIVD	GSQFLEQFKTAQALAQ
NDTKEDVFVHQTAIKK	EKPSAIQQRAILPCIK	PEGSIRIYSMRFCPFA
LFPPIEKFYALDPSFP	DYLADKSYIEGYVPSQ	DKAKEEELRKGGDPKY
FPPIEKFYALDPSFPR	SRGGGGNFGPGPGSNF	ARPATSTLNRFSALQQ
FLGKIDELRLFPPDDS	GPGPGSNFRGGSDGYG	IEIITDRQSGKKRGFG
AEDLGKVFGERFGGGN	GIQEHIDLGIKYDPSI	TDRQSGKKRGFGFVTF
PEYSASQLKGFSLLAT	PYSSAEPHVSGVKRSR	DRQSGKKRGFGFVTFD
HEEILSMLKVVSSVLQ	NDTKEDVFVHQTAIKK	EVDLKNGYGFVEFDDL
LLDDSKELQRFKAVSA	LFPPIEKFYALDPSFP	EDGKTKGYIFLEYASP
IDGNKVTLDWAKPKGE	FPPIEKFYALDPSFPR	TTEELKTWIKRVQKRY
GNKVTLDWAKPKGEGG	FLGKIDELRLFPPDDS	VTENSKGYKLLPPYLR
AERAIEKMNGMLLNDR	AEDLGKVFGERFGGGN	DAKTDQAQKAEGAGDA
EMIIGGGMAFTFLKVL	PEYSASQLKGFSLLAT	KIPPNAKLTFEVELVD
GGDNYRPFCTEALPLL	HEEILSMLKVVSSVLQ	KKLEERGFDKAYVVLG
GMENMGRFGSGMNMGR	LLDDSKELQRFKAVSA	ERGFDKAYVVLGQFLV
IVDELHVYNTATNQWF	IDGNKVTLDWAKPKGE	KLPGPTLWASYSLEYG
GSGGSGGYGGRSRY__	GNKVTLDWAKPKGEGG	TPQTDVRWMSETGIID
NYNDFGNYNQQPSNYG	EVVQKEQE________	KQKTDEDD________
NFGGSPGYGGGRGGYG	GGDNYRPFCTEALPLL	QAEEERYFRAQSREQL
AGDASSGFHGGHFVHM	GMENMGRFGSGMNMGR	EGITGNLFEVYLKPYF
DNIGSRMLQAMGWKEG	IVDELHVYNTATNQWF	TGNLFEVYLKPYFLEA
LKAAQEEYVKRALANS	GSGGSGGYGGRSRY__	QVKPASTMGMGPLGKG
TATDLSEFAAKAALSA	NYNDFGNYNQQPSNYG	ISHVIIGLKTAKGTKQ
FEHDSVELNCKMKFAV	NFGGSPGYGGGRGGYG	MKTELEKYGIQMPAFS
GGMGGGMF________	AGDASSGFHGGHFVHM	IVEAMERFGSRNGKTS
NFGRGGNFSGRGGFGG	DNIGSRMLQAMGWKEG	VKVGVNGFGRIGRLVT
NSDNNTIFVQGLGENV	LKAAQEEYVKRALANS	GGVLPNIQAVLLPKKT
VAPQNDSFGTQLPPMH	TATDLSEFAAKAALSA	VLPNIQAVLLPKKTES
KPSYGSGYQSHQGQQQ	FEHDSVELNCKMKFAV	NDISLQDYIAVKEKYA
DEVLVNHFCEEFGKKY	GGMGGGMF________	PRQASQGMVGQLAARR
SQVDSARMNLASSFVN	NFGRGGNFSGRGGFGG	EGGKGEKRKRETDDEG
YLDEGFLLDKKIGVNQ	NSDNNTIFVQGLGENV	VGAERNVLIFDLGGGT
YGGSGDGYNGFGNDGG	VAPQNDSFGTQLPPMH	EDKVIAVYDLGGGTFD
SGDGYNGFGNDGGYGG	KPSYGSGYQSHQGQQQ	EDMTLTRWTGMIIGPP
EPPTKREYDQCRIQVR	DEVLVNHFCEEFGKKY	GLERMGANNLERMGLE
SYSEEEKYAFVNWINK	SQVDSARMNLASSFVN	ETALAAFLSYCPGMGV
GILEHTLFKGTYFPTW	YLDEGFLLDKKIGVNQ	VFEDVVLHQATILPKT
KDGLTDVYNKIHMGSC	KNAIDKLFVLFGAEIL	NSPDAQPQAGRRTRRE
EIERGKSYLRLRPDRV	YGGSGDGYNGFGNDGG	MGTGAGAYILTRFALN
QGGAPTPFDRNYGTKL	SGDGYNGFGNDGGYGG	LDNHSSEFNVTRNYLD
QGGAPSPFDRNFGTKI	EPPTKREYDQCRIQVR	GLLNDNTFAQCKKGVR
PHPVLEKLRSINNYNP	SYSEEEKYAFVNWINK	RRLPENLYNDRMFRIK
SGTPGGPYGGAAPGGP	GILEHTLFKGTYFPTW	SKEDANVFASAMMHAL
HADSPVLMVYGLDQSK	KDGLTDVYNKIHMGSC	IEGGAIALGHPLGASG
DSPVLMVYGLDQSKMN	EIERGKSYLRLRPDRV	KSEDDEKLKKRKERFG
DDYPSRGYSDRDGYGR	QGGAPTPFDRNYGTKL	MDTKMVHFLTHYADKI
SQVAGTPMFVVKAYLP	QGGAPSPFDRNFGTKI	VRDAGLSFKDDMPKSD
VVKKIESFGSKSGRTS	PHPVLEKLRSINNYNP	EQKKQEILKKFMDQHP
RGGTPSAFDRILASRM	SGTPGGPYGGAAPGGP	QAEEMVEFSSGLKGMS
TGVEEGRLIFDNLKKS	HADSPVLMVYGLDQSK	EDSYGQQWTYEQRKIV
SRDDFTEFGKLLKDKI	DSPVLMVYGLDQSKMN	PENLPQILLQLKRRRT
VDKSAVGFEYQGKTEK	DDYPSRGYSDRDGYGR	IAKATGDWKGLRITVK
IVAEFDSFVLVTAYVP	SQVAGTPMFVVKAYLP	LEPVQATQNKTGKYVP
NRKKLSELLRYYTSAS	VVKKIESFGSKSGRTS	VHGALAPLAIPSAAAA
RKKLSELLRYYTSASG	RGGTPSAFDRILASRM	RFGQAATMEGIGAIGG
EKKDQDSK________	TGVEEGRLIFDNLKKS	NSKDVKVQVMGKVPTI
TDKVFEVMLATDRSHY	SRDDFTEFGKLLKDKI	KDVKVQVMGKVPTISI
VDSNNKELSIAIRGYG	VDKSAVGFEYQGKTEK	NSQGQLIYESAITCEY
EKEIARTQKNKATEYH	IVAEFDSFVLVTAYVP	ELSEEDKLTVSRARKI
ALNDHFVKLISWYDNE	NRKKLSELLRYYTSAS	VEVTGDEYNVESIDGQ
VDPVLSILNNDERDAS	RKKLSELLRYYTSASG	GIDRVAMFLTDSNNIK
NSFVNDIFERIAGEAS	EKKDQDSK________	DKDFLDKYSLKPNDQI
IFQTVDLWEGKNMACV	TDKVFEVMLATDRSHY	AAASTDYYKRGDFIPG
DLWEGKNMACVQRTLM	VDSNNKELSIAIRGYG	MTQVQTTLVALAGLAK
GIQKELQF________	EKEIARTQKNKATEYH	SPEVSASFGVQQLPLE
TDGSGRSFAGAVSPQE	VDPVLSILNNDERDAS	KDEKGMPVTARVVFVF
ADDFLQDYTLLINILH	NSFVNDIFERIAGEAS	PVTARVVFVFGPDKKL
LADDHDVLSFLTFQLT	IFQTVDLWEGKNMACV	DSKTASPWKSARLMVH
LLPSLEAWKQHVTEAF	GIQKELQF________	TDPNSAAWAAYYAHYY
EEAMMDFFNAQMRLGG	TDGSGRSFAGAVSPQE	SYNDFGNYNNQSSNFG
WNDMERIWQYVYSKDQ	EIPGFGNLSAVTICDE	VVKEDEEYKRVDFSKV
WDDMEKIWHHTFYNEL	ADDFLQDYTLLINILH	DEMNVKVLDFEHFLPM
TTEDTEAKKRKRAERF	LADDHDVLSFLTFQLT	AADPNAAWAAYYSHYY
LLATGGTMNAACELLG	LLPSLEAWKQHVTEAF	HVQEESNLSLQALESR
ANNGNLQLRNKEVTWE	EEAMMDFFNAQMRLGG	SAGSPARFTIDTKGAG
GGFAPNILENKEGLEL	WNDMERIWQYVYSKDQ	TNDGATILKQMQVLHP
FEHIVTQFSSVPVSVV	WDDMEKIWHHTFYNEL	GPMKGGNFGGRSSGPY
DLIADLKYELTGKFER	TTEDTEAKKRKRAERF	GGGGGSSWGGRSNSGP
DLVSKEGFRRARHVVG	LLATGGTMNAACELLG	LPGMEHVYGIPEHADN
AKDVIEEYFKCKK___	ANNGNLQLRNKEVTWE	NTNLPKIFSIIAEGEM
KDVIEEYFKCKK____	GGFAPNILENKEGLEL	NSDNNTIFVQGLGEGV
GSQFLEQFKTAQALAQ	FEHIVTQFSSVPVSVV	GNKEAWPHIKTIFQGI
PEGSIRIYSMRFCPFA	DLIADLKYELTGKFER	WNGTRPSLKAPPARPV
ARPATSTLNRFSALQQ	DLVSKEGFRRARHVVG	GPGTPAGYGRGREEYE
IEIITDRQSGKKRGFG	AKDVIEEYFKCKK___	FRPDNFVFGQSGAGNN
TDRQSGKKRGFGFVTF	KDVIEEYFKCKK____	IQALGGFFTYFVILAE
DRQSGKKRGFGFVTFD	DDSLVSIFGNRRLKRF	DILVSRSLKMRGQAFV
EVDLKNGYGFVEFDDL	GSQFLEQFKTAQALAQ	VVKDRETQRSRGFGFV
EDGKTKGYIFLEYASP	PEGSIRIYSMRFCPFA	QLFRPDNFIFGQTGAG
VAERPGTNSTGPAPMA	DKAKEEELRKGGDPKY	EQGLIEILKKVSQQTE
TTEELKTWIKRVQKRY	ARPATSTLNRFSALQQ	MNEPPGARARVALTGL
VTENSKGYKLLPPYLR	IEIITDRQSGKKRGFG	TIDFPEFLTMMARKMK
DAKTDQAQKAEGAGDA	TDRQSGKKRGFGFVTF	AQAHSQEQ________
KIPPNAKLTFEVELVD	DRQSGKKRGFGFVTFD	TNRTPEFLRKFPAGKV
KKLEERGFDKAYVVLG	EVDLKNGYGFVEFDDL	GMDNQGGYGSVGRMGM
ERGFDKAYVVLGQFLV	EDGKTKGYIFLEYASP	DGYDYDGYRLRVEFPR
EEKPEGHV________	TTEELKTWIKRVQKRY	LDDLKSELTGKFEKLI
KLPGPTLWASYSLEYG	VTENSKGYKLLPPYLR	ISGDLARLILGLMMPP
QAEEERYFRAQSREQL	KIPPNAKLTFEVELVD	DHPSGGSYRDSYESYG
EGITGNLFEVYLKPYF	KKLEERGFDKAYVVLG	YRDSYESYGNSRSAPP
TGNLFEVYLKPYFLEA	ERGFDKAYVVLGQFLV	VMLDFIDWLTHQEFGR
VDVLEDKLKGEMMDLQ	EEKPEGHV________	PEQEVEKFVTSNTQEL
LKGEMMDLQHGSLFLQ	KLPGPTLWASYSLEYG	TEEDKRTLRDIETFYN
QVKPASTMGMGPLGKG	QAEEERYFRAQSREQL	EAKERASFITPVPGGV
ISHVIIGLKTAKGTKQ	EGITGNLFEVYLKPYF	EVDLKNGYGFVEFEDS
MKTELEKYGIQMPAFS	TGNLFEVYLKPYFLEA	GHRDVARYLRAAAGGT
IVEAMERFGSRNGKTS	VDVLEDKLKGEMMDLQ	DVEGMTSLKVDNLTYR
VKVGVNGFGRIGRLVT	LKGEMMDLQHGSLFLQ	DYFYHDEL________
GGVLPNIQAVLLPKKT	QVKPASTMGMGPLGKG	RTYPVQEYFLEDCIQM
VLPNIQAVLLPKKTES	ISHVIIGLKTAKGTKQ	PNVVVTGLTLVCSSAP
VGAKVVTNARSPGARC	MKTELEKYGIQMPAFS	KEDAIEHFMKLYEEKT
NDISLQDYIAVKEKYA	IVEAMERFGSRNGKTS	KGPIGSKTRRRVGLKA
PRQASQGMVGQLAARR	VKVGVNGFGRIGRLVT	DTAEKDEL________
EGGKGEKRKRETDDEG	GGVLPNIQAVLLPKKT	PQRSVEGWILFVTGVH
VGAERNVLIFDLGGGT	VLPNIQAVLLPKKTES	NPGSHGGYGGGSGGGS
EDKVIAVYDLGGGTFD	VGAKVVTNARSPGARC	GGGGGIGYEANPGVPP
EDMTLTRWTGMIIGPP	NDISLQDYIAVKEKYA	GRGFGDGYNGYGGGPG
KDAIEEKFRERLKELV	PRQASQGMVGQLAARR	VAKTASEMVLADDNFS
GLERMGANNLERMGLE	EGGKGEKRKRETDDEG	SEKDIQDLKFGVEQDV
ETALAAFLSYCPGMGV	VGAERNVLIFDLGGGT	SETTARTYSHLNIAGL
VFEDVVLHQATILPKT	EDKVIAVYDLGGGTFD	VENNERVFDHKQGTYG
NSPDAQPQAGRRTRRE	EDMTLTRWTGMIIGPP	GVGEVQEYVDICDYAV
MGTGAGAYILTRFALN	KDAIEEKFRERLKELV	EAIVDAALSALRQLVK
LDNHSSEFNVTRNYLD	ETALAAFLSYCPGMGV	NGMNQQAYAYPATAAA
GLLNDNTFAQCKKGVR	VFEDVVLHQATILPKT	TVAKSIDLKDKYKNIG
RRLPENLYNDRMFRIK	NSPDAQPQAGRRTRRE	VSSDMREWVAPEKADI
SKEDANVFASAMMHAL	MGTGAGAYILTRFALN	EKEETEELKRFDDPGL
IEGGAIALGHPLGASG	LDNHSSEFNVTRNYLD	TEPPYTAYVGNLPFNT
KSEDDEKLKKRKERFG	GLLNDNTFAQCKKGVR	VPNAANGWAGQPPPTW
MDTKMVHFLTHYADKI	RRLPENLYNDRMFRIK	EDENTAEFFLQHVDSA
VRDAGLSFKDDMPKSD	SKEDANVFASAMMHAL	AASGGAAYTKRYLEEQ
EQKKQEILKKFMDQHP	IEGGAIALGHPLGASG	SQSSQSSYGQQSSYPG
QAEEMVEFSSGLKGMS	KSEDDEKLKKRKERFG	KLQQESTFLFHGNKTE
PENLPQILLQLKRRRT	MDTKMVHFLTHYADKI	VADDQKLMIWDTRSNT
IAKATGDWKGLRITVK	VRDAGLSFKDDMPKSD	EHPSPSPLLSSSFDLD
LEPVQATQNKTGKYVP	EQKKQEILKKFMDQHP	QYQNITVHRHLMLPDF
VHGALAPLAIPSAAAA	QAEEMVEFSSGLKGMS	GTDLSRGLTSARAAEI
GLTFTEKWNTDNTLGT	EDSYGQQWTYEQRKIV	PGIKSQLMNLIRSVRT
RFGQAATMEGIGAIGG	ENLPQILLQLKRRRTE	KDKNSVNFKNIYVLQE
NSKDVKVQVMGKVPTI	IAKATGDWKGLRITVK	SPQEGERYNYSKCTVV
KDVKVQVMGKVPTISI	LEPVQATQNKTGKYVP	DISMIGQFGVGFYSAY
NSQGQLIYESAITCEY	VHGALAPLAIPSAAAA	LKEIVTNFLAGFEA__
ELSEEDKLTVSRARKI	GLTFTEKWNTDNTLGT	EGGSPIKYNKDGSVAI
VEVTGDEYNVESIDGQ	RFGQAATMEGIGAIGG	NQSMMGMNMNIGMSAA
GIDRVAMFLTDSNNIK	NSKDVKVQVMGKVPTI	DHSNRTRLAKLLRFQS
DKDFLDKYSLKPNDQI	KDVKVQVMGKVPTISI	LDDLVKVWKWRDERLD
AAASTDYYKRGDFIPG	NSQGQLIYESAITCEY	SSSISGVWVFRGQELA
MTQVQTTLVALAGLAK	ELSEEDKLTVSRARKI	GFEDKVFYVWFDATIG
SPEVSASFGVQQLPLE	VEVTGDEYNVESIDGQ	AEIIADKQSGKKRGFG
KDEKGMPVTARVVFVF	GIDRVAMFLTDSNNIK	IADKQSGKKRGFGFVY
PVTARVVFVFGPDKKL	DKDFLDKYSLKPNDQI	PANYVEAI________
DSKTASPWKSARLMVH	AAASTDYYKRGDFIPG	ELTESPKYIQKQISYN
TDPNSAAWAAYYAHYY	MTQVQTTLVALAGLAK	YIQKQISYNYSDLDQS
SYNDFGNYNNQSSNFG	SPEVSASFGVQQLPLE	LLMHNDYKVASPALRA
VVKEDEEYKRVDFSKV	KDEKGMPVTARVVFVF	KIIPVDKLVKGKFQDN
DEMNVKVLDFEHFLPM	PVTARVVFVFGPDKKL	DVIDNDSWRLWPSGDR
AADPNAAWAAYYSHYY	DSKTASPWKSARLMVH	KSAVGHEYQSKLSKHC
HVQEESNLSLQALESR	TDPNSAAWAAYYAHYY	VEVHPLVFHTNRGPIK
SAGSPARFTIDTKGAG	SYNDFGNYNNQSSNFG	DDMGPHIFQTCPSANY
TNDGATILKQMQVLHP	VVKEDEEYKRVDFSKV	IDQELSRFIAAGRLHC
GPMKGGNFGGRSSGPY	DEMNVKVLDFEHFLPM	DEAHERTLATDILMGV
NTNLPKIFSIIAEGEM	AADPNAAWAAYYSHYY	KADEGISFRGLFIIDD
NSDNNTIFVQGLGEGV	HVQEESNLSLQALESR	SGETEDTFIADLVVGL
GNKEAWPHIKTIFQGI	SAGSPARFTIDTKGAG	TLVDMKELGIWEPLAV
WNGTRPSLKAPPARPV	TNDGATILKQMQVLHP	VDQSAVGFEYQGKTEK
GGQGPRGMGPGTPAGY	GPMKGGNFGGRSSGPY	QDSAAVGFDYKEKLAK
GPGTPAGYGRGREEYE	LPGMEHVYGIPEHADN	SPGDGRTFPKRGQTCV
FRPDNFVFGQSGAGNN	NTNLPKIFSIIAEGEM	VITDPEKLDQIRQRES
IQALGGFFTYFVILAE	NSDNNTIFVQGLGEGV	ELQAVRMFADYLAHES
DILVSRSLKMRGQAFV	GNKEAWPHIKTIFQGI	GWDQSDKFVKIYITLT
VVKDRETQRSRGFGFV	WNGTRPSLKAPPARPV	PGQMGGTMRLGKRRTL
QLFRPDNFIFGQTGAG	GGQGPRGMGPGTPAGY	IDAVKEALRAGLNCST
EQGLIEILKKVSQQTE	GPGTPAGYGRGREEYE	YSQGSTNYGKSQRRGG
MNEPPGARARVALTGL	FRPDNFVFGQSGAGNN	PVIVGSALCALEGRDP
SDLVKVTLTSEEEARL	IQALGGFFTYFVILAE	QEFYQDTYGQQWK___
TIDFPEFLTMMARKMK	DILVSRSLKMRGQAFV	YDEAVAQFSKSIEVIE
AQAHSQEQ________	VVKDRETQRSRGFGFV	KSVNELIYKRGYGKIN
TNRTPEFLRKFPAGKV	QLFRPDNFIFGQTGAG	AEDLEKALELTGLKVF
AGDVTDVLLLDVTPLS	EQGLIEILKKVSQQTE	DLEKALELTGLKVFGN
GMDNQGGYGSVGRMGM	MNEPPGARARVALTGL	KALELTGLKVFGNEIK
DGYDYDGYRLRVEFPR	SDLVKVTLTSEEEARL	DPDDGFNYKQMMVRDE
LDDLKSELTGKFEKLI	TIDFPEFLTMMARKMK	VRTATESFASDPILYR
DHPSGGSYRDSYESYG	AQAHSQEQ________	FASDPILYRPVAVALD
ATGRLEILQIHTKNMK	TNRTPEFLRKFPAGKV	PEDKTTVHRKWSANEI
VMLDFIDWLTHQEFGR	AGDVTDVLLLDVTPLS	AILGNQMFTHYDRAHI
PEQEVEKFVTSNTQEL	GMDNQGGYGSVGRMGM	NPFDQDIYGREELRSP
TEEDKRTLRDIETFYN	DGYDYDGYRLRVEFPR	YGPPPPHYEGRRMGPP
EAKERASFITPVPGGV	LDDLKSELTGKFEKLI	IQNQTDLLSLSGKTLC
EVDLKNGYGFVEFEDS	ISGDLARLILGLMMPP	TAPPSSPKVTYKAPVP
PVDLAEELGHRDVARY	DHPSGGSYRDSYESYG	PSSPKVTYKAPVPTGE
GHRDVARYLRAAAGGT	ATGRLEILQIHTKNMK	LISDSNPMVVANAVAA
ADALIESLCRDKDPIL	VMLDFIDWLTHQEFGR	IYADKDVFHMVVEVPR
DVEGMTSLKVDNLTYR	PEQEVEKFVTSNTQEL	DAMDGAVLDGRELRVQ
DYFYHDEL________	TEEDKRTLRDIETFYN	PDYNVEFFRQFILVMN
RTYPVQEYFLEDCIQM	EAKERASFITPVPGGV	DDITGEPLIRRSDDNE
PNVVVTGLTLVCSSAP	EVDLKNGYGFVEFEDS	TQTDKALFNRLVPSVN
KEDAIEHFMKLYEEKT	PVDLAEELGHRDVARY	LIELFESFKSFEGLFY
KGPIGSKTRRRVGLKA	GHRDVARYLRAAAGGT	EYFTNEVLTKTYRMRS
DTAEKDEL________	ADALIESLCRDKDPIL	ENEHQLSLRTVSLGAG
PQRSVEGWILFVTGVH	DVEGMTSLKVDNLTYR	QVEDAFRYMAQGKHIG
NPGSHGGYGGGSGGGS	DYFYHDEL________	QKQREITLKGFRNGSF
GGGGGIGYEANPGVPP	RTYPVQEYFLEDCIQM	RDVIMREFRSGSSRVL
GRGFGDGYNGYGGGPG	PNVVVTGLTLVCSSAP	EPSPNMPWFKGWKVER
VAKTASEMVLADDNFS	KEDAIEHFMKLYEEKT	QLERINVYYNEATGGK
SEKDIQDLKFGVEQDV	KGPIGSKTRRRVGLKA	DLEKIKAYIDSFRFGA
SETTARTYSHLNIAGL	DTAEKDEL________	EPPVDKTYEAALETIQ
VENNERVFDHKQGTYG	PQRSVEGWILFVTGVH	IPIDGDFFSYTRHEPV
GVGEVQEYVDICDYAV	NPGSHGGYGGGSGGGS	MDLTRDKMCSMVKKWQ
EAIVDAALSALRQLVK	GGGGGIGYEANPGVPP	FPRSNQPYYNSRGVSR
EIDHWLEFSATKLSSC	GRGFGDGYNGYGGGPG	GDVDAKAQKLLVGVDE
NGMNQQAYAYPATAAA	VAKTASEMVLADDNFS	HHLQETSFTKEAYKKY
TVAKSIDLKDKYKNIG	SEKDIQDLKFGVEQDV	LSMSKALPLTKVVQND
VSSDMREWVAPEKADI	SETTARTYSHLNIAGL	KEEVRRILGLLDAYLK
EKEETEELKRFDDPGL	VENNERVFDHKQGTYG	INLIPNKQDRTLTIVD
TEPPYTAYVGNLPFNT	GVGEVQEYVDICDYAV	PNKQDRTLTIVDTGIG
VPNAANGWAGQPPPTW	EAIVDAALSALRQLVK	IEKAIAHYEQSADYYK
EDENTAEFFLQHVDSA	EIDHWLEFSATKLSSC	PGSFEYEYAMRWKALI
AASGGAAYTKRYLEEQ	NGMNQQAYAYPATAAA	QQHVIETLIGKKQQIS
KLQQESTFLFHGNKTE	TVAKSIDLKDKYKNIG	AKADLARLAIIRKQRE
VADDQKLMIWDTRSNT	VSSDMREWVAPEKADI	MELWQEAFKAVEDIHG
KDSIVQGFQWGTREGP	EKEETEELKRFDDPGL	LKEDQTEYLEERRIKE
EHPSPSPLLSSSFDLD	TEPPYTAYVGNLPFNT	AAKILEEFRKTQQTSP
QYQNITVHRHLMLPDF	VPNAANGWAGQPPPTW	SKSTEIKWKSGKDLTK
GTDLSRGLTSARAAEI	EDENTAEFFLQHVDSA	EEEDESALKRSELVNW
PGIKSQLMNLIRSVRT	AASGGAAYTKRYLEEQ	IDMLLKEYLLSGDISE
KDKNSVNFKNIYVLQE	KLQQESTFLFHGNKTE	FIVAASNLRAENYDIP
SPQEGERYNYSKCTVV	VADDQKLMIWDTRSNT	IDLQTKELRETNSMVE
LPNDDAQFDASHYDSE	KDSIVQGFQWGTREGP	LEEVIKDI________
LKEIVTNFLAGFEA__	EHPSPSPLLSSSFDLD	VNPERKNLKWIGLDLS
EGGSPIKYNKDGSVAI	QYQNITVHRHLMLPDF	EVGRKDLLRRTIKKQR
NQSMMGMNMNIGMSAA	GTDLSRGLTSARAAEI	HSVGTELLSLVYKGIA
DHSNRTRLAKLLRFQS	PGIKSQLMNLIRSVRT	LPTGYEDE________
LDDLVKVWKWRDERLD	KDKNSVNFKNIYVLQE	VEINNHKLKAQQDKLD
SSSISGVWVFRGQELA	SPQEGERYNYSKCTVV	KPEYLDAYNSLTEAVL
GFEDKVFYVWFDATIG	LPNDDAQFDASHYDSE	KISDSEGFKANLSLLR
AEIIADKQSGKKRGFG	LKEIVTNFLAGFEA__	LTIDLKNFRKPGEKTF
PANYVEAI________	EGGSPIKYNKDGSVAI	AIAGVSGFGYDHLILN
ELTESPKYIQKQISYN	NQSMMGMNMNIGMSAA	PRDLPSWMKFLHGKLG
YIQKQISYNYSDLDQS	DHSNRTRLAKLLRFQS	ATAQREEWKMFIGGLS
LLMHNDYKVASPALRA	LDDLVKVWKWRDERLD	GSTSKHEFQAETKKLL
KIIPVDKLVKGKFQDN	SSSISGVWVFRGQELA	ADISGDTQKAKQFLPF
DVIDNDSWRLWPSGDR	GFEDKVFYVWFDATIG	LSEEQRQLRQTMAKFL
KSAVGHEYQSKLSKHC	AEIIADKQSGKKRGFG	GEAMERVYGGCLCYGP
VEVHPLVFHTNRGPIK	PANYVEAI________	KGVDLVLNSLAEEKLQ
DDMGPHIFQTCPSANY	ELTESPKYIQKQISYN	VAQQISHLVIMHEEGE
IDQELSRFIAAGRLHC	LLMHNDYKVASPALRA	EMTSLSEYVSRMKETQ
DEAHERTLATDILMGV	KIIPVDKLVKGKFQDN	TIDIGVKYAEKQTRRF
KADEGISFRGLFIIDD	DVIDNDSWRLWPSGDR	VKSVTKIYNYYKKFSY
SGETEDTFIADLVVGL	KSAVGHEYQSKLSKHC	AAVESLGFILFRTPEQ
TLVDMKELGIWEPLAV	VEVHPLVFHTNRGPIK	FFPPERPQQLPHGLGG
VDQSAVGFEYQGKTEK	IDQELSRFIAAGRLHC	EHEGPALYYMDYLAAL
QDSAAVGFDYKEKLAK	DEAHERTLATDILMGV	VPEHAVVLEIAPHALL
SPGDGRTFPKRGQTCV	KADEGISFRGLFIIDD	EGAEPTGYSAELSSEG
VITDPEKLDQIRQRES	SGETEDTFIADLVVGL	GDEQRTFFSFPAVVAP
ELQAVRMFADYLAHES	TLVDMKELGIWEPLAV	WQKNGDYLCVKVDRTP
GWDQSDKFVKIYITLT	ANDLSDLLRAIPRANP	ESQPVKMFDRHSSLAG
PGQMGGTMRLGKRRTL	VDKSAVGFDYQGKTEK	EGIHTGQFVYCGKKAQ
IDAVKEALRAGLNCST	VDQSAVGFEYQGKTEK	IHTGQFVYCGKKAQLN
YSQGSTNYGKSQRRGG	QDSAAVGFDYKEKLAK	ADKKDVYE________
PVIVGSALCALEGRDP	SPGDGRTFPKRGQTCV	DAKSGASLKLTLLNPK
QEFYQDTYGQQWK___	VITDPEKLDQIRQRES	IADSHQNFALFFQLVD
YDEAVAQFSKSIEVIE	ELQAVRMFADYLAHES	GIDQTRGWFYTLLVLA
KSVNELIYKRGYGKIN	GWDQSDKFVKIYITLT	YVKDLSQLTKLHSFLG
AEDLEKALELTGLKVF	PGQMGGTMRLGKRRTL	NEVVQITWNRKKLGEF
DLEKALELTGLKVFGN	IDAVKEALRAGLNCST	QDYEHVTMLQERFREF
KALELTGLKVFGNEIK	YSQGSTNYGKSQRRGG	KVAVVAGYGDVGKGCA
DPDDGFNYKQMMVRDE	PVIVGSALCALEGRDP	AIKPDGVQRGLVGEII
VRTATESFASDPILYR	QEFYQDTYGQQWK___	EEMIHNLQ________
FASDPILYRPVAVALD	YDEAVAQFSKSIEVIE	LDQLKQEFEFWYPVDL
PEDKTTVHRKWSANEI	KSVNELIYKRGYGKIN	IAKIPNFWVTTFVNHP
AILGNQMFTHYDRAHI	AEDLEKALELTGLKVF	LNEDLRSWTAADMAAQ
NPFDQDIYGREELRSP	DLEKALELTGLKVFGN	SVEDHLAWSKDINAYN
YGPPPPHYEGRRMGPP	KALELTGLKVFGNEIK	DPQPEHPLRADLAEEY
IQNQTDLLSLSGKTLC	DPDDGFNYKQMMVRDE	RADLAEEYSKDRKKFC
TAPPSSPKVTYKAPVP	VRTATESFASDPILYR	TPIHDRIFCCRSGSAA
PSSPKVTYKAPVPTGE	FASDPILYRPVAVALD	EAAEDIAYQLSRSRNI
LISDSNPMVVANAVAA	PEDKTTVHRKWSANEI	DTDKIKIFGSRVRVDS
IYADKDVFHMVVEVPR	AILGNQMFTHYDRAHI	VGVGQVGMACAISILG
DAMDGAVLDGRELRVQ	NPFDQDIYGREELRSP	PNIQAVLLPKKTESHK
PDYNVEFFRQFILVMN	YGPPPPHYEGRRMGPP	PEKVVSAFLKVSSVFK
DDITGEPLIRRSDDNE	IQNQTDLLSLSGKTLC	GTGKTAAFVLAMLSRV
TQTDKALFNRLVPSVN	TAPPSSPKVTYKAPVP	ANETGAFFFLINGPEI
LIELFESFKSFEGLFY	PSSPKVTYKAPVPTGE	ANDHQGFYLLNSIIEH
EYFTNEVLTKTYRMRS	LISDSNPMVVANAVAA	KVIEINPYLLGTMAGG
ENEHQLSLRTVSLGAG	IYADKDVFHMVVEVPR	CVTDISHLVRKKRKPE
QVEDAFRYMAQGKHIG	DAMDGAVLDGRELRVQ	IETIANEFSDRCTPSV
QKQREITLKGFRNGSF	PDYNVEFFRQFILVMN	IETIANEYSDRCTPAC
RDVIMREFRSGSSRVL	DDITGEPLIRRSDDNE	HVVPDQLMAFGGSSEP
EPSPNMPWFKGWKVER	TQTDKALFNRLVPSVN	VPDQLMAFGGSSEPCA
QLERINVYYNEATGGK	LIELFESFKSFEGLFY	GETTSHLMGMFYRTIR
IPIDGDFFSYTRHEPV	EYFTNEVLTKTYRMRS	IAVTRNPQTARQAHLY
MDLTRDKMCSMVKKWQ	ENEHQLSLRTVSLGAG	AQEARNKFEEAERSLK
FPRSNQPYYNSRGVSR	QVEDAFRYMAQGKHIG	LRNEDVQLRLNSIKKL
GDVDAKAQKLLVGVDE	QKQREITLKGFRNGSF	RKEMKNGLSRDFNPTA
DLEKIKAYIDSFRFGA	RDVIMREFRSGSSRVL	VFGIATPFHIATIKNI
HHLQETSFTKEAYKKY	EPSPNMPWFKGWKVER	LETENSALQLQVTERE
LSMSKALPLTKVVQND	QLERINVYYNEATGGK	DLGENHHLRVSFSKST
KEEVRRILGLLDAYLK	DLEKIKAYIDSFRFGA	NHHLRVSFSKSTI___
INLIPNKQDRTLTIVD	EPPVDKTYEAALETIQ	IDLKDRPFFPGLVKYM
PNKQDRTLTIVDTGIG	IPIDGDFFSYTRHEPV	QEEYGEFYKSLTNDWE
IEKAIAHYEQSADYYK	MDLTRDKMCSMVKKWQ	GNQMLEQYDKLQDGSI
PGSFEYEYAMRWKALI	FPRSNQPYYNSRGVSR	LETENAGLRLRITESE
QQHVIETLIGKKQQIS	GDVDAKAQKLLVGVDE	SNNNPERFLRENPYYD
AKADLARLAIIRKQRE	HHLQETSFTKEAYKKY	DGPTAKKLKTEQGGAH
MELWQEAFKAVEDIHG	LSMSKALPLTKVVQND	LARSNVGRCHDFRETA
LKEDQTEYLEERRIKE	KEEVRRILGLLDAYLK	RVKKIIELKRKVCGDS
AAKILEEFRKTQQTSP	INLIPNKQDRTLTIVD	KEELQKSLNILTAFQK
SKSTEIKWKSGKDLTK	PNKQDRTLTIVDTGIG	DDLMPAQK________
EEEDESALKRSELVNW	IEKAIAHYEQSADYYK	METREDAMAMVDHCLK
IDMLLKEYLLSGDISE	PGSFEYEYAMRWKALI	TREDAMAMVDHCLKKA
FIVAASNLRAENYDIP	QQHVIETLIGKKQQIS	HGSNIEAMSKLKPYFL
IDLQTKELRETNSMVE	AKADLARLAIIRKQRE	FDLGGGTFDVSILTID
LEEVIKDI________	REAEAAIYHLQLFEEL	VEHLTEKMKTTIQRGL
VNPERKNLKWIGLDLS	LKEDQTEYLEERRIKE	ETKLISTLIYKFLNVP
EVGRKDLLRRTIKKQR	AAKILEEFRKTQQTSP	TDVTPTFLTTGVLSTL
HSVGTELLSLVYKGIA	SKSTEIKWKSGKDLTK	NQRILEFFGLKKEECP
LPTGYEDE________	EEEDESALKRSELVNW	LVKEDNLLMAYQICFD
VEINNHKLKAQQDKLD	IDMLLKEYLLSGDISE	VKNPDSKMMQINLTGF
KPEYLDAYNSLTEAVL	FIVAASNLRAENYDIP	KNPDSKMMQINLTGFL
KISDSEGFKANLSLLR	IDLQTKELRETNSMVE	DVVEIRTLSRPSETCN
LTIDLKNFRKPGEKTF	GKALAESWNAAFLESS	SSDIAKTFRKAINRKE
AIAGVSGFGYDHLILN	LEEVIKDI________	RVTLVEAIEKRLISPE
PRDLPSWMKFLHGKLG	VNPERKNLKWIGLDLS	WAPESAPLKSKMIYAS
ATAQREEWKMFIGGLS	EVGRKDLLRRTIKKQR	GAGIGTVFGSLIIGYA
GSTSKHEFQAETKKLL	LPTGYEDE________	GDLVKSTLGPKGMDKI
ADISGDTQKAKQFLPF	VEINNHKLKAQQDKLD	NIENGKANSVRNAVTQ
LSEEQRQLRQTMAKFL	KPEYLDAYNSLTEAVL	LNPQNTVFDAKRLIGR
GEAMERVYGGCLCYGP	KISDSEGFKANLSLLR	MNPTNTVFDAKRLIGR
KGVDLVLNSLAEEKLQ	VADHGLTLGHLMGVLR	GVGKSNLLSRFTRNEF
VAQQISHLVIMHEEGE	LTIDLKNFRKPGEKTF	PDGMVALLDYREDGVT
EMTSLSEYVSRMKETQ	AIAGVSGFGYDHLILN	TEVQQKRWKVETNSRL
VKSVTKIYNYYKKFSY	PRDLPSWMKFLHGKLG	EKLITQTFSHHNQLAQ
AAVESLGFILFRTPEQ	ATAQREEWKMFIGGLS	GRVETGVLKPGMVVTF
FFPPERPQQLPHGLGG	GSTSKHEFQAETKKLL	GLAAQEVMKACSGKFM
VPEHAVVLEIAPHALL	ADISGDTQKAKQFLPF	EKALEAVFGKYGRIVE
EGAEPTGYSAELSSEG	LSEEQRQLRQTMAKFL	LRGHFEAFGTLTDCVV
GDEQRTFFSFPAVVAP	GEAMERVYGGCLCYGP	VKELLTSFGPLKAFNL
WQKNGDYLCVKVDRTP	KGVDLVLNSLAEEKLQ	LLTSFGPLKAFNLVKD
ESQPVKMFDRHSSLAG	VAQQISHLVIMHEEGE	DESLRSHFEQWGTLTD
EGIHTGQFVYCGKKAQ	EMTSLSEYVSRMKETQ	LRSHFEQWGTLTDCVV
IHTGQFVYCGKKAQLN	VKSVTKIYNYYKKFSY	HFEQWGTLTDCVVMRD
ADKKDVYE________	AAVESLGFILFRTPEQ	TEESLRNYYEQWGKLT
DAKSGASLKLTLLNPK	FFPPERPQQLPHGLGG	LRNYYEQWGKLTDCVV
IADSHQNFALFFQLVD	EHEGPALYYMDYLAAL	ILASLSTFQQMWISKQ
GIDQTRGWFYTLLVLA	VPEHAVVLEIAPHALL	GALEDSQLVAGVAFKK
YVKDLSQLTKLHSFLG	EGAEPTGYSAELSSEG	GIVKQAGLERMRPGAY
NEVVQITWNRKKLGEF	GDEQRTFFSFPAVVAP	AEEPEAVLKGAKPKLM
QDYEHVTMLQERFREF	WQKNGDYLCVKVDRTP	AEALGTLMRAWAGSPK
KVAVVAGYGDVGKGCA	ESQPVKMFDRHSSLAG	VQTVAQRLKFRLNLYE
AIKPDGVQRGLVGEII	EGIHTGQFVYCGKKAQ	PGAGKTTWVTKHAAEN
EEMIHNLQ________	IHTGQFVYCGKKAQLN	TQEEGQQLARQLKVTY
LDQLKQEFEFWYPVDL	LVDDPRAMVGRLNELL	TYEEAKQFAEENGLLF
IAKIPNFWVTTFVNHP	ADKKDVYE________	KKEEGEAFAREHGLIF
LNEDLRSWTAADMAAQ	DAKSGASLKLTLLNPK	EKLLYDTFSAFGVILQ
SVEDHLAWSKDINAYN	IADSHQNFALFFQLVD	PADLEKVFAEHKISYS
DPQPEHPLRADLAEEY	GIDQTRGWFYTLLVLA	LKDFFQSYGNVVELRI
RADLAEEYSKDRKKFC	YVKDLSQLTKLHSFLG	EQEIRSLFEQYGKVLE
TPIHDRIFCCRSGSAA	NEVVQITWNRKKLGEF	STAIQELFKRISEQFT
EAAEDIAYQLSRSRNI	QDYEHVTMLQERFREF	DIMSHATQAIFEILEK
DTDKIKIFGSRVRVDS	KVAVVAGYGDVGKGCA	LNPRIGTFDLKYFCEL
PNIQAVLLPKKTESHK	DDMGPHIFQTCPSANY	DPVVQSDMKHWPFQVI
PEKVVSAFLKVSSVFK	AIKPDGVQRGLVGEII	DAVVQSDMKHWPFMVV
GTGKTAAFVLAMLSRV	EEMIHNLQ________	GHADTTKWEWLVNQHR
ANETGAFFFLINGPEI	LDQLKQEFEFWYPVDL	GAGGTQRLTRAVGKSL
KVIEINPYLLGTMAGG	IAKIPNFWVTTFVNHP	GKNDGSVNGKRYFECQ
CVTDISHLVRKKRKPE	LNEDLRSWTAADMAAQ	PPVQRIQMTRRQSVGR
LDVEDVKFVINYDYPN	SVEDHLAWSKDINAYN	GFEDGSVLKQFLSETE
PGRLIDFLECGKTNLR	DPQPEHPLRADLAEEY	QTSPNPKYRGFFHGVR
IETIANEFSDRCTPSV	RADLAEEYSKDRKKFC	SIHDEVVNRLKKAYAQ
IETIANEYSDRCTPAC	TPIHDRIFCCRSGSAA	HDEVVNRLKKAYAQIR
ISGAIQHLAGMKDSKT	EAAEDIAYQLSRSRNI	HTAKISDFSWNPNEPW
HVVPDQLMAFGGSSEP	DTDKIKIFGSRVRVDS	INIGALELSANHNILQ
VPDQLMAFGGSSEPCA	VGVGQVGMACAISILG	SPQDVTTHAKIMADNP
ADEIEKILCHKFMRFM	PNIQAVLLPKKTESHK	FGLELAQWLIQRGVQK
GETTSHLMGMFYRTIR	PEKVVSAFLKVSSVFK	IPTGVKVFSWLATLHG
IAVTRNPQTARQAHLY	GTGKTAAFVLAMLSRV	IAPPERKYSVWIGGSI
AQEARNKFEEAERSLK	ANETGAFFFLINGPEI	KTPSSDVLVFDYTKHP
LRNEDVQLRLNSIKKL	KVIEINPYLLGTMAGG	GRSVDETLRLVQAFQF
RKEMKNGLSRDFNPTA	CVTDISHLVRKKRKPE	EEAKRSLHDALCVIRN
LETENSALQLQVTERE	LDVEDVKFVINYDYPN	KRSLHDALCVIRNLIR
DLGENHHLRVSFSKST	PGRLIDFLECGKTNLR	DKITTRTLKARMD___
NHHLRVSFSKSTI___	IETIANEFSDRCTPSV	IEPSLRQLAQKYNCDK
ESDNNVKLIVLDRLIE	IETIANEYSDRCTPAC	DIIDPAILRPGRLDQL
IDLKDRPFFPGLVKYM	HVVPDQLMAFGGSSEP	IGGSIANFTNVAATFK
GQAAIRGLVAEGHRLA	VPDQLMAFGGSSEPCA	LPERSVSLTGAPESVQ
GNQMLEQYDKLQDGSI	ADEIEKILCHKFMRFM	VFNDVRLLLNNDNLLR
LETENAGLRLRITESE	GETTSHLMGMFYRTIR	AEKEISLWFKPEELVD
SNNNPERFLRENPYYD	IAVTRNPQTARQAHLY	VDIIISEWMGYCLFYE
DGPTAKKLKTEQGGAH	AQEARNKFEEAERSLK	RDVIAQSQSGTGKTAT
KEELQKSLNILTAFQK	LRNEDVQLRLNSIKKL	QGLDRQELSFAARSFY
DDLMPAQK________	RKEMKNGLSRDFNPTA	GGVKAVTLHDQGTAQW
METREDAMAMVDHCLK	LETENSALQLQVTERE	HDQGTAQWADLSSQFY
TREDAMAMVDHCLKKA	DLGENHHLRVSFSKST	PPPAPAPHATLPRLLR
HGSNIEAMSKLKPYFL	NHHLRVSFSKSTI___	FLDEIIAFQADKSIEV
GQKIKLQIWDTAGQER	ESDNNVKLIVLDRLIE	IIPQIVKYSPDCIIIV
FDLGGGTFDVSILTID	IDLKDRPFFPGLVKYM	SDGTVKIWNMKTTECS
ETKLISTLIYKFLNVP	GNQMLEQYDKLQDGSI	ELISEGKWVKLEKTTY
TDVTPTFLTTGVLSTL	LETENAGLRLRITESE	SPERLDPFADGGKTPD
NQRILEFFGLKKEECP	SNNNPERFLRENPYYD	VGTPGRVFDMLNRRYL
VKNPDSKMMQINLTGF	DGPTAKKLKTEQGGAH	NVGTGEALINLDDMHS
KNPDSKMMQINLTGFL	RVKKIIELKRKVCGDS	EPFWPGLFAKALANVN
DVVEIRTLSRPSETCN	KEELQKSLNILTAFQK	SANGEDDS________
SSDIAKTFRKAINRKE	DDLMPAQK________	DFLQQNGYTPYDRFCP
RVTLVEAIEKRLISPE	METREDAMAMVDHCLK	DQDDWGAWQKFTASAG
WAPESAPLKSKMIYAS	TREDAMAMVDHCLKKA	LIKEIKNYIQGINLVQ
GAGIGTVFGSLIIGYA	HGSNIEAMSKLKPYFL	DPGRGAPLAKVVFRDP
GDLVKSTLGPKGMDKI	FDLGGGTFDVSILTID	SGTAEVELKKGATLKI
NIENGKANSVRNAVTQ	ETKLISTLIYKFLNVP	ELKKGATLKITLDNAY
SNPENTVFDAKRLIGR	TDVTPTFLTTGVLSTL	KNEVDSTLTFRRSCRE
LNPQNTVFDAKRLIGR	NQRILEFFGLKKEECP	QEEKIAALQAFADQLI
MNPTNTVFDAKRLIGR	LVKEDNLLMAYQICFD	NLGKHEKFSEVLKRLR
GVGKSNLLSRFTRNEF	VKNPDSKMMQINLTGF	DERLKDLFGKFGPALS
PDGMVALLDYREDGVT	KNPDSKMMQINLTGFL	DESLKELFSQFGKTLS
EKLITQTFSHHNQLAQ	DVVEIRTLSRPSETCN	DEKLRKEFSPFGSITS
GRVETGVLKPGMVVTF	SSDIAKTFRKAINRKE	SIDNKALYDTFSAFGN
GLAAQEVMKACSGKFM	WAPESAPLKSKMIYAS	NKALYDTFSAFGNILS
EKALEAVFGKYGRIVE	GAGIGTVFGSLIIGYA	ITGTSQADCAVLIVAA
LRGHFEAFGTLTDCVV	GDLVKSTLGPKGMDKI	KNNASTDYDLSDKSIN
VKELLTSFGPLKAFNL	NIENGKANSVRNAVTQ	DNLEKGLLKALKVLDN
LLTSFGPLKAFNLVKD	SNPENTVFDAKRLIGR	PDMMEEMYKKAHAAIR
LRSHFEQWGTLTDCVV	LNPQNTVFDAKRLIGR	DPDLPAFYFDPLINPI
HFEQWGTLTDCVVMRD	MNPTNTVFDAKRLIGR	TTVKELIS________
FETTEESLRNYYEQWG	GVGKSNLLSRFTRNEF	SQHHDDLE________
TEESLRNYYEQWGKLT	PDGMVALLDYREDGVT	DEETYEVFADLFDPVI
LRNYYEQWGKLTDCVV	TEVQQKRWKVETNSRL	DNKKLGEWVGLCKIDR
ILASLSTFQQMWISKQ	EKLITQTFSHHNQLAQ	KLGEWVGLCKIDREGK
GALEDSQLVAGVAFKK	GRVETGVLKPGMVVTF	VEHKVETFSGVYKKLT
GIVKQAGLERMRPGAY	GLAAQEVMKACSGKFM	QAINPKLMQLVDHRGG
AEEPEAVLKGAKPKLM	EKALEAVFGKYGRIVE	QNGKSKGYAFIEFASF
AEALGTLMRAWAGSPK	LRGHFEAFGTLTDCVV	NEHNVALFKHFADLLP
VQTVAQRLKFRLNLYE	VKELLTSFGPLKAFNL	ADKTVALWDLRNLKLK
PGAGKTTWVTKHAAEN	LLTSFGPLKAFNLVKD	CDKMLEQLDMRRDVQE
TQEEGQQLARQLKVTY	HFEQWGTLTDCVVMRD	ILDLLGHYAVMNNPTR
TYEEAKQFAEENGLLF	FETTEESLRNYYEQWG	DNDGDRLFAKYYDDTY
KKEEGEAFAREHGLIF	ILASLSTFQQMWISKQ	LDPIFKVFDAIMNFKK
EKLLYDTFSAFGVILQ	GALEDSQLVAGVAFKK	TNVSAAAQRRKMCLFA
PADLEKVFAEHKISYS	GIVKQAGLERMRPGAY	GAAGRNSYLEVLLKLA
LKDFFQSYGNVVELRI	AEEPEAVLKGAKPKLM	LEILQFILNVRLDYRI
EQEIRSLFEQYGKVLE	AEALGTLMRAWAGSPK	KTADEVPLKILAHNNF
STAIQELFKRISEQFT	VQTVAQRLKFRLNLYE	ILEKGQRFTLRDGNRT
TGEREMSWIADTYAST	PGAGKTTWVTKHAAEN	VEKVVVSNRLVTSPCC
DIMSHATQAIFEILEK	TQEEGQQLARQLKVTY	ILELAKSLKVDPRACF
LNPRIGTFDLKYFCEL	TYEEAKQFAEENGLLF	YQREGIEWNFIDFGLD
DPVVQSDMKHWPFQVI	KKEEGEAFAREHGLIF	TSEEEARLKKSADTLW
DAVVQSDMKHWPFMVV	EKLLYDTFSAFGVILQ	NTNVDKPLRIIGDPYK
GHADTTKWEWLVNQHR	PADLEKVFAEHKISYS	EVALGNMYELKHASHI
GAGGTQRLTRAVGKSL	LKDFFQSYGNVVELRI	DEIMRAGMSSLKG___
GKNDGSVNGKRYFECQ	EQEIRSLFEQYGKVLE	SLIENKMLKWA_____
PPVQRIQMTRRQSVGR	STAIQELFKRISEQFT	PRSVAGGFVYTYKLVN
GFEDGSVLKQFLSETE	TGEREMSWIADTYAST	LPVGAANFREAMRIGA
QTSPNPKYRGFFHGVR	DIMSHATQAIFEILEK	ILQDGRIFIGTFKAFD
SIHDEVVNRLKKAYAQ	LNPRIGTFDLKYFCEL	LQPIHNLLMGDTKEQR
HDEVVNRLKKAYAQIR	DPVVQSDMKHWPFQVI	RSLHDAIMIVRRAIKN
HTAKISDFSWNPNEPW	DAVVQSDMKHWPFMVV	LVVKASGLAAGKGVIV
INIGALELSANHNILQ	GHADTTKWEWLVNQHR	VEVVGRVTAKATILCT
SPQDVTTHAKIMADNP	GAGGTQRLTRAVGKSL	ILSHLETYRRPE____
FGLELAQWLIQRGVQK	GKNDGSVNGKRYFECQ	KEQSGTIYLQHADEER
IPTGVKVFSWLATLHG	PPVQRIQMTRRQSVGR	PSNLGTGLRAGVHIKL
IAPPERKYSVWIGGSI	GFEDGSVLKQFLSETE	VILHHEYFLLKAKYAQ
KTPSSDVLVFDYTKHP	QTSPNPKYRGFFHGVR	GSDLQKIYEANAKRFS
GRSVDETLRLVQAFQF	SIHDEVVNRLKKAYAQ	MEETGKIFKKEKEMKK
EEAKRSLHDALCVIRN	HDEVVNRLKKAYAQIR	VAKAHGGYSVFAGVGE
KRSLHDALCVIRNLIR	HTAKISDFSWNPNEPW	EVVVSGKLRGQRAKSM
DKITTRTLKARMD___	INIGALELSANHNILQ	VQDQWKELSHEDLEPP
IEPSLRQLAQKYNCDK	SPQDVTTHAKIMADNP	PGKKEDLYLKPIQRTI
DIIDPAILRPGRLDQL	FGLELAQWLIQRGVQK	REISDHVLRMHRYRAP
IGGSIANFTNVAATFK	IPTGVKVFSWLATLHG	IMPKDIQLARRIRGER
VDAVLAIKYTDIRGQP	IAPPERKYSVWIGGSI	AKNAVEEYVYEMRDKL
GRGGEQINKIQQDSGC	KTPSSDVLVFDYTKHP	MQLLRDNLTLWTSENQ
LPERSVSLTGAPESVQ	GRSVDETLRLVQAFQF	NGNDSKKFKGDSRSAG
VFNDVRLLLNNDNLLR	EEAKRSLHDALCVIRN	AKGSSNSYAIKKKDEL
AEKEISLWFKPEELVD	KRSLHDALCVIRNLIR	SLDPIKEWLNSCDLKY
VDIIISEWMGYCLFYE	DKITTRTLKARMD___	TDPSARTLTHYKSAVK
RDVIAQSQSGTGKTAT	IEPSLRQLAQKYNCDK	LINDMVRFNVLQYVVP
DPMVGSKLKVIFLENY	DIIDPAILRPGRLDQL	NEGKRLGYIHRNFAGN
QGLDRQELSFAARSFY	IGGSIANFTNVAATFK	INAVAASLRKVSMDNR
GGVKAVTLHDQGTAQW	GRGGEQINKIQQDSGC	DELGRDCLINAAKTSM
PPPAPAPHATLPRLLR	VFNDVRLLLNNDNLLR	LDTNETPYFMKSIDCI
FLDEIIAFQADKSIEV	AEKEISLWFKPEELVD	NIKTLNEWDSRHCNGV
IIPQIVKYSPDCIIIV	VDIIISEWMGYCLFYE	GEAAASQLILYHYPEL
QIDHAKQLIEEKIEGP	RDVIAQSQSGTGKTAT	VVNQDDLYQALASGKI
SDGTVKIWNMKTTECS	DPMVGSKLKVIFLENY	LVPEHVVMTKEEVTEL
ELISEGKWVKLEKTTY	QGLDRQELSFAARSFY	HVDSGKSTTTGHLIYK
SPERLDPFADGGKTPD	GGVKAVTLHDQGTAQW	VDSGKSTTTGHLIYKC
VGTPGRVFDMLNRRYL	HDQGTAQWADLSSQFY	TTTGHLIYKCGGIDKR
VLDYLSDFICCLYGVP	PPPAPAPHATLPRLLR	MDDPTVNWSNERYEEC
NVGTGEALINLDDMHS	FLDEIIAFQADKSIEV	KTIAPALVSKKLNVTE
EPFWPGLFAKALANVN	QIDHAKQLIEEKIEGP	IAPALVSKKLNVTEQE
SANGEDDS________	SDGTVKIWNMKTTECS	PDFKAGVMALANLLQI
DFLQQNGYTPYDRFCP	ELISEGKWVKLEKTTY	DSPGHVDFSSEVTAAL
DPFDQDDWGAWQKFTA	SPERLDPFADGGKTPD	SSEVTAALRVTDGALV
DQDDWGAWQKFTASAG	VGTPGRVFDMLNRRYL	EKIKKDELKKSLYAIF
LIKEIKNYIQGINLVQ	VLDYLSDFICCLYGVP	IIGGGMAFTFLKVLNN
DPGRGAPLAKVVFRDP	NVGTGEALINLDDMHS	DKIKKEELKRSLYALF
SGTAEVELKKGATLKI	EPFWPGLFAKALANVN	NEQLQIHYKVCYARVL
ELKKGATLKITLDNAY	SANGEDDS________	NELFEEAFAIFRKFDV
KNEVDSTLTFRRSCRE	DFLQQNGYTPYDRFCP	EPSTDGTYVWKIFSQE
QTAISENYQTMSDTTF	DPFDQDDWGAWQKFTA	NTDLSRILKSPEIQRA
QEEKIAALQAFADQLI	DQDDWGAWQKFTASAG	KEGGLGPLNIPLLADV
YNPDTVAFVPISGWNG	LIKEIKNYIQGINLVQ	INVEREEWKLDTLCDL
NLGKHEKFSEVLKRLR	DPGRGAPLAKVVFRDP	EKSRVAILKANLRKSP
DERLKDLFGKFGPALS	SGTAEVELKKGATLKI	ELDQVRKWISDWNLTT
DESLKELFSQFGKTLS	ELKKGATLKITLDNAY	LELVEKGFSNLKKQIE
DEKLRKEFSPFGSITS	KNEVDSTLTFRRSCRE	IQKNVQLYKMRNGYEL
SIDNKALYDTFSAFGN	QTAISENYQTMSDTTF	KENKTIIFVETKRRCD
NKALYDTFSAFGNILS	QEEKIAALQAFADQLI	IESLHDKFKVQYPQSQ
ITGTSQADCAVLIVAA	YNPDTVAFVPISGWNG	QEKPDRVLVRVRDLTI
KNNASTDYDLSDKSIN	DAGVRIQFKQDDGTGP	HAAMADTFLEHMCRLD
DNLEKGLLKALKVLDN	NLGKHEKFSEVLKRLR	GGGQTKTFAPEEISAM
PDMMEEMYKKAHAAIR	DERLKDLFGKFGPALS	EKEAIERLKALGFPEG
DPDLPAFYFDPLINPI	DESLKELFSQFGKTLS	EPIAASTNRGKDLIGV
TTVKELIS________	DEKLRKEFSPFGSITS	GNDLAGVMALQRKLTG
SQHHDDLE________	SIDNKALYDTFSAFGN	ASDALEKLRHKLVSDG
DEETYEVFADLFDPVI	NKALYDTFSAFGNILS	SESAPGDFSLSVKFGN
DNKKLGEWVGLCKIDR	ITGTSQADCAVLIVAA	LVEALQEFGPISYVVV
KLGEWVGLCKIDREGK	KNNASTDYDLSDKSIN	EEDGEMRE________
VEHKVETFSGVYKKLT	DNLEKGLLKALKVLDN	VDSEDLPLNISREMLQ
QAINPKLMQLVDHRGG	PDMMEEMYKKAHAAIR	IRHGESAWNLENRFSG
NEHNVALFKHFADLLP	DPDLPAFYFDPLINPI	TEGEVISLGLPFGKVT
ADKTVALWDLRNLKLK	TTVKELIS________	VISLGLPFGKVTNLLM
CDKMLEQLDMRRDVQE	SQHHDDLE________	TSEQDQPMGGWEMIRK
ILDLLGHYAVMNNPTR	DEETYEVFADLFDPVI	QDQPMGGWEMIRKIGD
DNDGDRLFAKYYDDTY	DNKKLGEWVGLCKIDR	KENKTIVFVETKRRCD
LDPIFKVFDAIMNFKK	KLGEWVGLCKIDREGK	PEGQDSAFSWTDLLLK
TNVSAAAQRRKMCLFA	VEHKVETFSGVYKKLT	QREMEEQMRRQREESY
GAAGRNSYLEVLLKLA	QAINPKLMQLVDHRGG	FLEIETPMMNIIPGGA
LEILQFILNVRLDYRI	NEHNVALFKHFADLLP	MDIKIGLLVKNKITLQ
KTADEVPLKILAHNNF	ADKTVALWDLRNLKLK	YAGLKEEFRKEFTKLE
ILEKGQRFTLRDGNRT	CDKMLEQLDMRRDVQE	VVTGIEMFHKSLERAE
VEKVVVSNRLVTSPCC	ILDLLGHYAVMNNPTR	VADLHEKYSGSTP___
ILELAKSLKVDPRACF	DNDGDRLFAKYYDDTY	YPERSTSYGYSRSRSG
YQREGIEWNFIDFGLD	LDPIFKVFDAIMNFKK	SAAERDVYTGDALRIC
TSEEEARLKKSADTLW	TNVSAAAQRRKMCLFA	GNIISDAMKKVGRKGV
EEQGPQVYKCDPAGYY	GAAGRNSYLEVLLKLA	SHHLGQNFSKMFEIVF
NTNVDKPLRIIGDPYK	LEILQFILNVRLDYRI	ATLPHEILEMTNKFMT
EVALGNMYELKHASHI	KTADEVPLKILAHNNF	LPHEILEMTNKFMTDP
DEIMRAGMSSLKG___	ILEKGQRFTLRDGNRT	AAVEAKVNRSTALLKS
PRSVAGGFVYTYKLVN	ILELAKSLKVDPRACF	HEHDGHLYLGSFRSPF
LPVGAANFREAMRIGA	YQREGIEWNFIDFGLD	PQELQKALTTMGFRLS
ILQDGRIFIGTFKAFD	TSEEEARLKKSADTLW	IDKTGENFRLIYDTKG
LQPIHNLLMGDTKEQR	NTNVDKPLRIIGDPYK	SIKGPELLTMWFGESE
RSLHDAIMIVRRAIKN	EVALGNMYELKHASHI	GPELLTMWFGESEANV
LVVKASGLAAGKGVIV	DEIMRAGMSSLKG___	ISSDRDLLAVVFYGTE
VEVVGRVTAKATILCT	SLIENKMLKWA_____	EEYPDRIMNTFSVVPS
KEQSGTIYLQHADEER	PRSVAGGFVYTYKLVN	EYPDRIMNTFSVVPSP
PSNLGTGLRAGVHIKL	LPVGAANFREAMRIGA	LMASLDQPTQTVVMHR
VILHHEYFLLKAKYAQ	ILQDGRIFIGTFKAFD	EYDESGPSIVHRKCF_
DTLDPALLRPGRLDRK	LQPIHNLLMGDTKEQR	ESGPSIVHRKCF____
GSDLQKIYEANAKRFS	RSLHDAIMIVRRAIKN	NLSSQVPLKRLLNTWT
MEETGKIFKKEKEMKK	LVVKASGLAAGKGVIV	DRQGEAEFNRIMSLVD
VAKAHGGYSVFAGVGE	VEVVGRVTAKATILCT	SLLADTKLDLHLKGQA
EVVVSGKLRGQRAKSM	KEQSGTIYLQHADEER	DALDKIRLISLTDENA
VQDQWKELSHEDLEPP	PSNLGTGLRAGVHIKL	SLTDENALSGNEELTV
PGKKEDLYLKPIQRTI	VILHHEYFLLKAKYAQ	ALSGNEELTVKIKCDK
REISDHVLRMHRYRAP	ANPQMQQLIQRNPEIS	ESLLGHLMIVGKKCAA
IMPKDIQLARRIRGER	DTLDPALLRPGRLDRK	SRAEIISLCKRYPGFM
AKNAVEEYVYEMRDKL	GSDLQKIYEANAKRFS	DIDNMDEYVRNTTARA
MQLLRDNLTLWTSENQ	MEETGKIFKKEKEMKK	GGQHQGVFGLPRCPGE
NGNDSKKFKGDSRSAG	VAKAHGGYSVFAGVGE	VIQDFIFFCDAVASWI
SLDPIKEWLNSCDLKY	EVVVSGKLRGQRAKSM	QIDGIVHFETREALPT
MKEAFETFINKRPNKP	PGKKEDLYLKPIQRTI	FLEDLKSFVKSQ____
TDPSARTLTHYKSAVK	REISDHVLRMHRYRAP	NKGTAVAICRRIGIFG
LINDMVRFNVLQYVVP	IMPKDIQLARRIRGER	EQVANSAFVERVRKRG
NEGKRLGYIHRNFAGN	AKNAVEEYVYEMRDKL	DQVANSAFVERLRKHG
INAVAASLRKVSMDNR	MQLLRDNLTLWTSENQ	NSAFVERLRKHGLEVI
DELGRDCLINAAKTSM	NGNDSKKFKGDSRSAG	TENVQVHFTERSFDLL
LDTNETPYFMKSIDCI	AKGSSNSYAIKKKDEL	PMMELKPNAGSDRAWV
NIKTLNEWDSRHCNGV	SLDPIKEWLNSCDLKY	EEDPMNKLKGQKIVSC
GEAAASQLILYHYPEL	TDPSARTLTHYKSAVK	LNEDSTVHGFLVQLPL
VVNQDDLYQALASGKI	LINDMVRFNVLQYVVP	EDSTVHGFLVQLPLDS
LVPEHVVMTKEEVTEL	NEGKRLGYIHRNFAGN	SQDVLHSWAVPTLGLK
HVDSGKSTTTGHLIYK	INAVAASLRKVSMDNR	IDVQQVSLVINYDLPT
VDSGKSTTTGHLIYKC	DELGRDCLINAAKTSM	FEAGISKNGQTREHAL
DSGKSTTTGHLIYKCG	LDTNETPYFMKSIDCI	KNGQTREHALLAYTLG
TTTGHLIYKCGGIDKR	NIKTLNEWDSRHCNGV	SINHEKGYVQSKEMID
MDDPTVNWSNERYEEC	VVNQDDLYQALASGKI	HQPSPSLNKLVAENKF
KTIAPALVSKKLNVTE	LVPEHVVMTKEEVTEL	HNVQTLDIISRSEGNP
IAPALVSKKLNVTEQE	HVDSGKSTTTGHLIYK	RELAEQTLNNIKQFKK
PDFKAGVMALANLLQI	VDSGKSTTTGHLIYKC	DNVGSKQMQQIRMSLR
DSPGHVDFSSEVTAAL	DSGKSTTTGHLIYKCG	FDGTPRLYQTDPSGTY
SSEVTAALRVTDGALV	TTTGHLIYKCGGIDKR	MDSTEPPYSQKRYEEI
EKIKKDELKKSLYAIF	MDDPTVNWSNERYEEC	DEVKDKAFELELSWVG
IIGGGMAFTFLKVLNN	KTIAPALVSKKLNVTE	LISAHDQFKSTLPDAD
DKIKKEELKRSLYALF	IAPALVSKKLNVTEQE	EDLWKENFQKPGNVKN
NELFEEAFAIFRKFDV	PDFKAGVMALANLLQI	HNEERDVMLAKHVITL
EPSTDGTYVWKIFSQE	DSPGHVDFSSEVTAAL	EDAAKDTYIIECQGIG
INSQGERFMERYAPVA	EKIKKDELKKSLYAIF	EIILHLPLLCEDKNVP
NTDLSRILKSPEIQRA	EMIIGGGMAFTFLKVL	LQDMLDGFIKKFVLCP
KEGGLGPLNIPLLADV	IIGGGMAFTFLKVLNN	LSELTQQLAQATGKPP
INVEREEWKLDTLCDL	DKIKKEELKRSLYALF	VINAAEKLQVVGRAGT
EKSRVAILKANLRKSP	NELFEEAFAIFRKFDV	NPVDILTYVAWKISGF
ELDQVRKWISDWNLTT	EPSTDGTYVWKIFSQE	IREETVSLRKD_____
LELVEKGFSNLKKQIE	INSQGERFMERYAPVA	VGTPGRILALARNKSL
IQKNVQLYKMRNGYEL	NTDLSRILKSPEIQRA	HPDTGEKMILIGRMSA
IESLHDKFKVQYPQSQ	KEGGLGPLNIPLLADV	QVEDDRLLRLSQKKFC
QEKPDRVLVRVRDLTI	INVEREEWKLDTLCDL	AAPAAAATAPTTAATT
HAAMADTFLEHMCRLD	EKSRVAILKANLRKSP	GEKKSAQWRTVEGALK
GGGQTKTFAPEEISAM	ELDQVRKWISDWNLTT	EGTPADGFTVLSTKSL
VRDIQNTQCLLNVEHL	EINVAEKNWYPRQKIC	PPTHPIRLGLALNFSV
EKEAIERLKALGFPEG	LELVEKGFSNLKKQIE	DELASTKQKLEKAENQ
EYPDRIMNTFSVVPSP	IQKNVQLYKMRNGYEL	SKNSLESYAFNMKATV
EPIAASTNRGKDLIGV	KENKTIIFVETKRRCD	AKNALESYAFNMKSAV
GNDLAGVMALQRKLTG	IESLHDKFKVQYPQSQ	NALESYAFNMKSAVED
ASDALEKLRHKLVSDG	QEKPDRVLVRVRDLTI	REESTTGFDKSRLGTK
SESAPGDFSLSVKFGN	HAAMADTFLEHMCRLD	ESDLAQQYGVRGYPTI
LVEALQEFGPISYVVV	GGGQTKTFAPEEISAM	TEEAGVVTTATASVNL
EEDGEMRE________	VRDIQNTQCLLNVEHL	LGDFAAEYAKSNRSTC
VDSEDLPLNISREMLQ	EKEAIERLKALGFPEG	RELAEDGYSGVEVRVT
IRHGESAWNLENRFSG	EYPDRIMNTFSVVPSP	DGFIPKNYIEMKPHPW
TEGEVISLGLPFGKVT	EPIAASTNRGKDLIGV	FEEFGQTFGENDVIGC
VISLGLPFGKVTNLLM	GNDLAGVMALQRKLTG	SEVGASGYGVPGPTWD
TSEQDQPMGGWEMIRK	ASDALEKLRHKLVSDG	DEKRSDLLKLQGEFQL
QDQPMGGWEMIRKIGD	SESAPGDFSLSVKFGN	GEAQVKIWRRSYDVPP
KENKTIVFVETKRRCD	LVEALQEFGPISYVVV	DLPEHAVLKMKGNFTL
PEGQDSAFSWTDLLLK	EEDGEMRE________	ERAETARLTSFIGAIA
QREMEEQMRRQREESY	VDSEDLPLNISREMLQ	EDKPSTDLSAPVNGEA
FLEIETPMMNIIPGGA	IRHGESAWNLENRFSG	IDSAVKMLVSLKMSYK
MDIKIGLLVKNKITLQ	TEGEVISLGLPFGKVT	PQEEKRAE________
YAGLKEEFRKEFTKLE	VISLGLPFGKVTNLLM	ALSDHHIYLEGTLLKP
VVTGIEMFHKSLERAE	TSEQDQPMGGWEMIRK	SDWFAENYMGRKTKVG
VADLHEKYSGSTP___	QDQPMGGWEMIRKIGD	NAEEMTKYHSDDYIKF
SEDDGTVLLSTVTAQF	KENKTIVFVETKRRCD	MEKAAEVYTRLKSRVL
YPERSTSYGYSRSRSG	PEGQDSAFSWTDLLLK	VDDFEKKFNALKVPVP
SAAERDVYTGDALRIC	QREMEEQMRRQREESY	IRPDIVNFVHTNLRKN
GNIISDAMKKVGRKGV	FLEIETPMMNIIPGGA	PDESKQKFVLKTPKGT
ATLPHEILEMTNKFMT	YAGLKEEFRKEFTKLE	PDAKTTELIRRIAQRW
LPHEILEMTNKFMTDP	VVTGIEMFHKSLERAE	VSEKEQRWGAKTVQGS
AAVEAKVNRSTALLKS	VADLHEKYSGSTP___	EKLDYITYLSIFDQLF
HEHDGHLYLGSFRSPF	SEDDGTVLLSTVTAQF	LEENEAGD________
PQELQKALTTMGFRLS	YPERSTSYGYSRSRSG	QSKVHQLYETIQRWSP
DALESRVESIQRVLAD	SAAERDVYTGDALRIC	KQTESTSFLEKKVKKK
IDKTGENFRLIYDTKG	GNIISDAMKKVGRKGV	VDDRLVTMQIWDTAGQ
SIKGPELLTMWFGESE	ATLPHEILEMTNKFMT	VESSTSGFTPGGGGSS
GPELLTMWFGESEANV	LPHEILEMTNKFMTDP	AVPKEDIYSGGGGGGS
ISSDRDLLAVVFYGTE	AAVEAKVNRSTALLKS	PPMTQAPRIMHHMPGQ
EEYPDRIMNTFSVVPS	HEHDGHLYLGSFRSPF	MTQAPRIMHHMPGQPP
EYDESGPSIVHRKCF_	PQELQKALTTMGFRLS	SNEDRNLLSVAYKNVV
ESGPSIVHRKCF____	IDKTGENFRLIYDTKG	SNEERNLLSVAYKNVV
NLSSQVPLKRLLNTWT	SIKGPELLTMWFGESE	VTEQGHELSNEERNLL
DRQGEAEFNRIMSLVD	ISSDRDLLAVVFYGTE	AASVDKVLELKEHKLD
SLLADTKLDLHLKGQA	EEYPDRIMNTFSVVPS	KVLELKEHKLDGKLID
DALDKIRLISLTDENA	EYDESGPSIVHRKCF_	IGDTSGHFQKMLVVLL
SLTDENALSGNEELTV	ESGPSIVHRKCF____	EVEAVKVHSFPTLKFF
ALSGNEELTVKIKCDK	NLSSQVPLKRLLNTWT	KVANVELYYRAIQFYL
ESLLGHLMIVGKKCAA	DRQGEAEFNRIMSLVD	VGSGTGILCMFAAKAG
VSSITASLRFDGALNV	SLLADTKLDLHLKGQA	DKVSSSSFRQRMLGNL
SRAEIISLCKRYPGFM	DALDKIRLISLTDENA	KVIQQESYTYKDPITE
DIDNMDEYVRNTTARA	SLTDENALSGNEELTV	TDGVGTKLKIAQLCNK
GGQHQGVFGLPRCPGE	ALSGNEELTVKIKCDK	KRPPSAFFLFCSEYRP
VIQDFIFFCDAVASWI	ESLLGHLMIVGKKCAA	NKQVIRVYSLPDGTFS
QIDGIVHFETREALPT	SRAEIISLCKRYPGFM	GPDRLEKLKNVIHKIF
FLEDLKSFVKSQ____	YIQMSGRAGRRGMDDR	ETALPGAFKTRKGMFR
NKGTAVAICRRIGIFG	DIDNMDEYVRNTTARA	DKISWEEYKQATYGYY
ESKEQVANSAFVERVR	GGQHQGVFGLPRCPGE	GQPISVDWCFVRGPPK
EQVANSAFVERVRKRG	VIQDFIFFCDAVASWI	LMQKISTQNRRALDLV
DQVANSAFVERLRKHG	QIDGIVHFETREALPT	SKQADVNLVNAKLLVK
NSAFVERLRKHGLEVI	FLEDLKSFVKSQ____	NLVNAKLLVKEAGLNV
TENVQVHFTERSFDLL	NKGTAVAICRRIGIFG	VDKAVAELKARKRVLE
PMMELKPNAGSDRAWV	ESKEQVANSAFVERVR	LEKVNEILRSGTCTRD
EEDPMNKLKGQKIVSC	EQVANSAFVERVRKRG	SEEDLQMLVDAPCSDL
LNEDSTVHGFLVQLPL	DQVANSAFVERLRKHG	EEPVKKIMEKKYHNVG
EDSTVHGFLVQLPLDS	NSAFVERLRKHGLEVI	EEPVKKVLEKKFHTVS
SQDVLHSWAVPTLGLK	TENVQVHFTERSFDLL	EEGLKAFYKGVAPLWM
IDVQQVSLVINYDLPT	PMMELKPNAGSDRAWV	KEELEQTYHAKLENAR
FEAGISKNGQTREHAL	EEDPMNKLKGQKIVSC	GGVLGLLWFQKRLPKY
KNGQTREHALLAYTLG	LNEDSTVHGFLVQLPL	VGVGAVGMACAISILM
SINHEKGYVQSKEMID	EDSTVHGFLVQLPLDS	ETIEKMQE________
HQPSPSLNKLVAENKF	SQDVLHSWAVPTLGLK	EVVTVETWQEGSLKAS
HNVQTLDIISRSEGNP	IDVQQVSLVINYDLPT	GIPALDNFLDKL____
RELAEQTLNNIKQFKK	FEAGISKNGQTREHAL	LDNFLDKL________
DNVGSKQMQQIRMSLR	KNGQTREHALLAYTLG	DVFNEKGWNYILEKYD
FDGTPRLYQTDPSGTY	SINHEKGYVQSKEMID	LEEEGEQFVKKIGGIF
MDSTEPPYSQKRYEEI	HQPSPSLNKLVAENKF	VEKVTISNRLVSSPCC
DEVKDKAFELELSWVG	HNVQTLDIISRSEGNP	DIKSLEKYIIEELNVR
LISAHDQFKSTLPDAD	RELAEQTLNNIKQFKK	FPVAGQKLIYAGKILS
EDLWKENFQKPGNVKN	DNVGSKQMQQIRMSLR	YEKDIAAYRAKGKPDA
HNEERDVMLAKHVITL	FDGTPRLYQTDPSGTY	YEKDVADYKSKGKFDG
EDAAKDTYIIECQGIG	MDSTEPPYSQKRYEEI	AHGADELLKRVYGSFL
EIILHLPLLCEDKNVP	DEVKDKAFELELSWVG	LIKDTTALSFFHMLNG
LQDMLDGFIKKFVLCP	LISAHDQFKSTLPDAD	IDSKVKGMVFLKGKLG
NPVDILTYVAWKISGF	EDLWKENFQKPGNVKN	ENVKADVFHAYLSLLK
IREETVSLRKD_____	HNEERDVMLAKHVITL	TEIVSRVSKRKLGRHV
VGTPGRILALARNKSL	EDAAKDTYIIECQGIG	RQEAEKMFKGKRGAQL
HPDTGEKMILIGRMSA	LQDMLDGFIKKFVLCP	SESVDKVMDQKEHKLN
QVEDDRLLRLSQKKFC	NPVDILTYVAWKISGF	KVMDQKEHKLNGKVID
AAPAAAATAPTTAATT	IREETVSLRKD_____	KMVVESAYEVIKLKGY
GEKKSAQWRTVEGALK	VGTPGRILALARNKSL	KQVVESAYEVIKLKGY
EGTPADGFTVLSTKSL	HPDTGEKMILIGRMSA	EVIEKPQA________
PPTHPIRLGLALNFSV	QVEDDRLLRLSQKKFC	FDSASGTYTLYLIIGD
ASNLRDNYRFAHTNVE	AAPAAAATAPTTAATT	EDLLKEHYVDLKDRPF
DELASTKQKLEKAENQ	EGTPADGFTVLSTKSL	EQDIRPRFHRSRTVAQ
SKNSLESYAFNMKATV	PPTHPIRLGLALNFSV	YPEEVSSMVLTKMKEI
AKNALESYAFNMKSAV	ASNLRDNYRFAHTNVE	EEVSSMVLTKMKEIAE
NALESYAFNMKSAVED	DELASTKQKLEKAENQ	VLDGTIEYMRDPDDQY
REESTTGFDKSRLGTK	SKNSLESYAFNMKATV	DESHERVFSSSQGVEQ
LGDFAAEYAKSNRSTC	AKNALESYAFNMKSAV	EELVVQPLLVSVSALT
RELAEDGYSGVEVRVT	NALESYAFNMKSAVED	MPQPVPTA________
FEEFGQTFGENDVIGC	REESTTGFDKSRLGTK	GGNMKEVFTRFCTGLT
SEVGASGYGVPGPTWD	LGDFAAEYAKSNRSTC	GLVSWEEYKNATYGYV
DEKRSDLLKLQGEFQL	RELAEDGYSGVEVRVT	GEDTLMEYLENPKKYI
GEAQVKIWRRSYDVPP	DGFIPKNYIEMKPHPW	SDFNSDTHSSTFDAGA
DLPEHAVLKMKGNFTL	FEEFGQTFGENDVIGC	RPAINVGLSVSRVGSA
ERAETARLTSFIGAIA	SEVGASGYGVPGPTWD	GQSAAPTFMISPETVT
EDKPSTDLSAPVNGEA	DEKRSDLLKLQGEFQL	TEEAANTMVNYYTSVT
IDSAVKMLVSLKMSYK	GEAQVKIWRRSYDVPP	TIIDIITHRSNVQRQQ
PQEEKRAE________	DLPEHAVLKMKGNFTL	DEMESSSYRDRSPHRS
EKVEIKQLNHFWEIVV	ERAETARLTSFIGAIA	VEEWSDMYTVTSQLML
ALSDHHIYLEGTLLKP	IDSAVKMLVSLKMSYK	QEVSPKVYFMKQTIGN
SDWFAENYMGRKTKVG	PQEEKRAE________	YEEEMRELRRQVDQLT
NAEEMTKYHSDDYIKF	ALSDHHIYLEGTLLKP	IGKVVQVYRKKYVIYI
MEKAAEVYTRLKSRVL	IYLEGTLLKPNMVTPG	SEQGINEFLRELSFGR
VDDFEKKFNALKVPVP	SDWFAENYMGRKTKVG	KVSEQVKNVKLNEDKP
IRPDIVNFVHTNLRKN	MEKAAEVYTRLKSRVL	PDADAKALRKAMKGLG
GSHMGGNYGDDRRGGR	VDDFEKKFNALKVPVP	LDDPYENYRRNKSYSF
PDESKQKFVLKTPKGT	IRPDIVNFVHTNLRKN	KSDEGHPFRAYLESEV
PDAKTTELIRRIAQRW	GSHMGGNYGDDRRGGR	PNIHPELLAKKRGSKG
VSEKEQRWGAKTVQGS	PDESKQKFVLKTPKGT	TTTTHKTLRGARSGLI
EKLDYITYLSIFDQLF	PDAKTTELIRRIAQRW	PILPITEFSDIPRRAP
LEENEAGD________	EKLDYITYLSIFDQLF	LDVEDVKFVINYDYPN
QSKVHQLYETIQRWSP	LEENEAGD________	GKNPVMELNEKRRGLK
KQTESTSFLEKKVKKK	QSKVHQLYETIQRWSP	HLNEIDLFHCIDPNDS
VDDRLVTMQIWDTAGQ	KQTESTSFLEKKVKKK	ASDGTVRLRGLPFGCS
VESSTSGFTPGGGGSS	VDDRLVTMQIWDTAGQ	TVAPGENLKIRLKGIE
PPMTQAPRIMHHMPGQ	VESSTSGFTPGGGGSS	RDYETATLSDIKALIR
MTQAPRIMHHMPGQPP	AVPKEDIYSGGGGGGS	ANDGFVRLRGLPFGCT
SNEDRNLLSVAYKNVV	PPMTQAPRIMHHMPGQ	PDTANDGFVRLRGLPF
SNEERNLLSVAYKNVV	MTQAPRIMHHMPGQPP	ANDGFVRLRGLPFGCS
VTEQGHELSNEERNLL	SNEDRNLLSVAYKNVV	ADQVEEILSVAYKKDS
AASVDKVLELKEHKLD	SNEERNLLSVAYKNVV	KIADMGHLKYYLAPKI
KVLELKEHKLDGKLID	VTEQGHELSNEERNLL	VQIFDKEG________
IGDTSGHFQKMLVVLL	AASVDKVLELKEHKLD	RKPGESEE________
KDETNVKMESEGGADD	KVLELKEHKLDGKLID	IDDVVNTR________
MAKQVEQLEKEKKELQ	IGDTSGHFQKMLVVLL	LNDKMKGFYRSKYTTP
KVANVELYYRAIQFYL	KDETNVKMESEGGADD	GVPILASFLRKNQRAL
VGSGTGILCMFAAKAG	MAKQVEQLEKEKKELQ	PEDDLDIMLGNKKKKK
DKVSSSSFRQRMLGNL	KVANVELYYRAIQFYL	GEHTPSALAIMENANV
KVIQQESYTYKDPITE	VGSGTGILCMFAAKAG	TGVLKPGMVVTFAPVN
IQPGSINYDLLKTENL	DKVSSSSFRQRMLGNL	IPSDSTRRKGGRRGRR
TDGVGTKLKIAQLCNK	KVIQQESYTYKDPITE	EVVQGVLLGLVVEDRL
KRPPSAFFLFCSEYRP	IQPGSINYDLLKTENL	NEKLLKEYGFCIMDNH
NKQVIRVYSLPDGTFS	TDGVGTKLKIAQLCNK	KIIAPPERKYSVWIGG
GPDRLEKLKNVIHKIF	KRPPSAFFLFCSEYRP	DVGKDQEFTVKSKGAG
HVQNKSAFLCGVMKTY	NKQVIRVYSLPDGTFS	AVVAQEPLHRGGGQII
ETALPGAFKTRKGMFR	GPDRLEKLKNVIHKIF	GISSSSVLHGMVFKKE
DKISWEEYKQATYGYY	HVQNKSAFLCGVMKTY	NPEEIEKYVAEIEKEK
GQPISVDWCFVRGPPK	ETALPGAFKTRKGMFR	TLEAVAALGNKVVESL
LMQKISTQNRRALDLV	DKISWEEYKQATYGYY	TRSMVEKMMYDQRQKS
SKQADVNLVNAKLLVK	GISKDRILIKLSSTWE	FFEDLEPFRMTPFSAI
NLVNAKLLVKEAGLNV	GQPISVDWCFVRGPPK	SDNEIRKLDGFPLLRR
VDKAVAELKARKRVLE	LMQKISTQNRRALDLV	DRQEAIDWLLGLAVRL
LEKVNEILRSGTCTRD	SKQADVNLVNAKLLVK	DVQKHAEMVHTGLKLE
SEEDLQMLVDAPCSDL	NLVNAKLLVKEAGLNV	IADCGQLE________
EEPVKKIMEKKYHNVG	VDKAVAELKARKRVLE	RASNGDAWVEAHGKLY
EEPVKKVLEKKFHTVS	LEKVNEILRSGTCTRD	VEAHGKLYSPSQIGAF
KEEGLKAFYKGVAPLW	SEEDLQMLVDAPCSDL	PPPLPRLKRRDFTPAE
EEGLKAFYKGVAPLWM	EEPVKKIMEKKYHNVG	ESEIRDAMMAKAEYLC
GGVLGLLWFQKRLPKY	EEPVKKVLEKKFHTVS	DEDLFREWLKDTCGAN
VGVGAVGMACAISILM	KEEGLKAFYKGVAPLW	DGADFAKWRCVLKIGE
ETIEKMQE________	EEGLKAFYKGVAPLWM	SEDNPQTLLFSATCPH
EVVTVETWQEGSLKAS	GGVLGLLWFQKRLPKY	NEELDKKYAGLLEKKW
GIPALDNFLDKL____	VGVGAVGMACAISILM	DIQKETVYCLNDDDET
LDNFLDKL________	ETIEKMQE________	ETQPPVALKKEGIRRV
DVFNEKGWNYILEKYD	EVVTVETWQEGSLKAS	KDAKIAVYSCPFDGMI
LEEEGEQFVKKIGGIF	GIPALDNFLDKL____	VVVGIVGYVETPRGLR
VEKVTISNRLVSSPCC	LDNFLDKL________	YIEAESSYSRALEMCP
DIKSLEKYIIEELNVR	DVFNEKGWNYILEKYD	EEDFTRILQMEEEYIQ
FPVAGQKLIYAGKILS	LEEEGEQFVKKIGGIF	DPAPATTFAHLDATTV
VGVGQVGMACAISILG	VEKVTISNRLVSSPCC	LTEPVDEYCIQALPEF
YEKDIAAYRAKGKPDA	FPVAGQKLIYAGKILS	GAPPQQDYTKAWEEYY
YEKDVADYKSKGKFDG	ITVVGVGQVGMACAIS	QQESLNKWKSKGRRFK
AHGADELLKRVYGSFL	YEKDIAAYRAKGKPDA	ESDAVECLNYQHYKGS
LIKDTTALSFFHMLNG	YEKDVADYKSKGKFDG	YIDQEELNKTKPIWTR
KEQERLAYINPDLALE	AHGADELLKRVYGSFL	KKILIEDWKKAREEKQ
IDSKVKGMVFLKGKLG	LIKDTTALSFFHMLNG	ISDSDMMLNIINSSIT
ENVKADVFHAYLSLLK	KEQERLAYINPDLALE	DDMKRTINKAWVESRE
TEIVSRVSKRKLGRHV	IDSKVKGMVFLKGKLG	IIQDVTLHDLDVANAR
SESVDKVMDQKEHKLN	ENVKADVFHAYLSLLK	DVANARPQGGQDILSM
KVMDQKEHKLNGKVID	TEIVSRVSKRKLGRHV	NPEVPVNFAEFSKKCS
KMVVESAYEVIKLKGY	RQEAEKMFKGKRGAQL	IKDEQKNLKKEFLHAQ
KQVVESAYEVIKLKGY	SESVDKVMDQKEHKLN	IQDIVVHYTFNKVLML
EVIEKPQA________	KVMDQKEHKLNGKVID	LKDSTLDN________
FDSASGTYTLYLIIGD	KMVVESAYEVIKLKGY	QPDYSAAWAEYYRQQA
EDLLKEHYVDLKDRPF	KQVVESAYEVIKLKGY	YSAAWAEYYRQQAAYY
EQDIRPRFHRSRTVAQ	EVIEKPQA________	SLFVSAEEFGHLLDEN
YPEEVSSMVLTKMKEI	FDSASGTYTLYLIIGD	QEKQAGES________
VLDGTIEYMRDPDDQY	EDLLKEHYVDLKDRPF	QEKRSEIS________
DESHERVFSSSQGVEQ	EQDIRPRFHRSRTVAQ	HEAQIQEMRQKHSQAV
EELVVQPLLVSVSALT	YPEEVSSMVLTKMKEI	DDIFEREYKYGAHNYH
GGNMKEVFTRFCTGLT	EEVSSMVLTKMKEIAE	TVEERNLLSVAYKNVI
GLVSWEEYKNATYGYV	VLDGTIEYMRDPDDQY	RASKADVQKRVLEKTK
SDFNSDTHSSTFDAGA	DESHERVFSSSQGVEQ	SSTVTHLFKITENIGC
RPAINVGLSVSRVGSA	EELVVQPLLVSVSALT	DLDGPKELSRREREEI
GQSAAPTFMISPETVT	MPQPVPTA________	INAAHVEYSTAARHYA
TEEAANTMVNYYTSVT	GGNMKEVFTRFCTGLT	VGADLAALCSEAALQA
TIIDIITHRSNVQRQQ	GLVSWEEYKNATYGYV	DENPGLQLIIRNFWSH
DEMESSSYRDRSPHRS	GEDTLMEYLENPKKYI	YEKAAKELSKRSPPIP
VEEWSDMYTVTSQLML	SDFNSDTHSSTFDAGA	DGEKEARLIRNLNVIL
QEVSPKVYFMKQTIGN	RPAINVGLSVSRVGSA	LHLDIKVLQSALAAIR
YEEEMRELRRQVDQLT	GQSAAPTFMISPETVT	DVTSVEDYKALQKYEK
AIIDGELYNEVKVEES	TEEAANTMVNYYTSVT	DEDASAMLKEVQPRAQ
IGKVVQVYRKKYVIYI	TIIDIITHRSNVQRQQ	SQEEPVRYHEAWQKLC
SEQGINEFLRELSFGR	DEMESSSYRDRSPHRS	LDTDLKNYKGNSIKES
KVSEQVKNVKLNEDKP	VEEWSDMYTVTSQLML	LSEKSGMLQAEKKLLE
PDADAKALRKAMKGLG	QEVSPKVYFMKQTIGN	FLPEEYPMAAPKVRFM
LDDPYENYRRNKSYSF	YEEEMRELRRQVDQLT	EQVEKELLRVAQILKE
KSDEGHPFRAYLESEV	IGKVVQVYRKKYVIYI	EENKQIALGTSKLNYL
PNIHPELLAKKRGSKG	SEQGINEFLRELSFGR	TTIPTIGFNVETVEYK
TTTTHKTLRGARSGLI	KVSEQVKNVKLNEDKP	GIHEDSTNRRRLSELL
PILPITEFSDIPRRAP	PDADAKALRKAMKGLG	EVDDERKLRTFYEKRM
GKNPVMELNEKRRGLK	LDDPYENYRRNKSYSF	TEDVQGKNCLTNFHGM
HLNEIDLFHCIDPNDS	KSDEGHPFRAYLESEV	FNVETVEYKNISFTVW
ASDGTVRLRGLPFGCS	PNIHPELLAKKRGSKG	EERVHEEL________
TVAPGENLKIRLKGIE	TTTTHKTLRGARSGLI	VFFSEKIYKLNEDMAC
RDYETATLSDIKALIR	PILPITEFSDIPRRAP	GEADQSLLTFIDKAMH
ANDGFVRLRGLPFGCT	GKNPVMELNEKRRGLK	AGIVAARHCKTNIVTA
PDTANDGFVRLRGLPF	HLNEIDLFHCIDPNDS	EDQVIQLMNAIFSKKN
ANDGFVRLRGLPFGCS	ASDGTVRLRGLPFGCS	PKTGLIDYNQLALTAR
ADQVEEILSVAYKKDS	TVAPGENLKIRLKGIE	PYEHEALFHTPVEGKE
KIADMGHLKYYLAPKI	RDYETATLSDIKALIR	EVEGLKRLMTEILGRQ
VQIFDKEG________	ANDGFVRLRGLPFGCT	ITDDVRVQEVPKLKVC
RKPGESEE________	PDTANDGFVRLRGLPF	HGEMPRHMQLYCDRYL
IDDVVNTR________	ANDGFVRLRGLPFGCS	DDKENRYWIFRSWGRV
LNDKMKGFYRSKYTTP	ADQVEEILSVAYKKDS	PDLSAHNNHMAKVLTP
GVPILASFLRKNQRAL	KIADMGHLKYYLAPKI	NNHMAKVLTPELYAEL
ALDELASLQVTMQQAQ	VQIFDKEG________	PEAAQVAYQMWELSAV
PEDDLDIMLGNKKKKK	RKPGESEE________	HETVTIELKNGTQVHG
GEHTPSALAIMENANV	LNDKMKGFYRSKYTTP	KLTFDTTFSPNTGKKS
TGVLKPGMVVTFAPVN	GVPILASFLRKNQRAL	LTRDETNYGIPQRALR
IPSDSTRRKGGRRGRR	ALDELASLQVTMQQAQ	TYGDLNHLVSATMSGV
EVVQGVLLGLVVEDRL	PEDDLDIMLGNKKKKK	LEKERDFYFGKLRNIE
FEELLKVLGVNVMLRK	GEHTPSALAIMENANV	LIATKEEFTAFLHPEE
NEKLLKEYGFCIMDNH	IPSDSTRRKGGRRGRR	TKEEFTAFLHPEEYDY
KIIAPPERKYSVWIGG	EVVQGVLLGLVVEDRL	DSNRPASLTKDRLLAS
DVGKDQEFTVKSKGAG	FEELLKVLGVNVMLRK	KENREAQMAAKLERLR
AVVAQEPLHRGGGQII	NEKLLKEYGFCIMDNH	MKKAAEVLNKHSLSGR
GISSSSVLHGMVFKKE	KIIAPPERKYSVWIGG	NAEESTLFCFAVRGQA
NPEEIEKYVAEIEKEK	DVGKDQEFTVKSKGAG	GAIISTRHCNSQNGER
TLEAVAALGNKVVESL	AVVAQEPLHRGGGQII	PVEPHGEMKFQWDLNA
TRSMVEKMMYDQRQKS	GISSSSVLHGMVFKKE	DNLLLDMYLAPHVRTL
FFEDLEPFRMTPFSAI	NPEEIEKYVAEIEKEK	ASEPQEVLHIGSAHNR
SDNEIRKLDGFPLLRR	TLEAVAALGNKVVESL	IGIENIHYLNDGLWHM
DRQEAIDWLLGLAVRL	TRSMVEKMMYDQRQKS	EITPPVVLRLKCGSGP
DVQKHAEMVHTGLKLE	FFEDLEPFRMTPFSAI	DQDGGRKLTPQGQRDL
IADCGQLE________	SDNEIRKLDGFPLLRR	QQELPRLLSAACRLQL
RASNGDAWVEAHGKLY	DRQEAIDWLLGLAVRL	RHGGSLGLGLAAMGTA
VEAHGKLYSPSQIGAF	DVQKHAEMVHTGLKLE	KDETNVKMESEGGADD
PPPLPRLKRRDFTPAE	IADCGQLE________	KDGEKGQYTHKIYHLK
ESEIRDAMMAKAEYLC	RASNGDAWVEAHGKLY	GNRITPSYVAFTPEGE
DEDLFREWLKDTCGAN	VEAHGKLYSPSQIGAF	STNEAMEWMNNKLNLQ
DGADFAKWRCVLKIGE	PPPLPRLKRRDFTPAE	ITDLEERLRREEKQRQ
NEELDKKYAGLLEKKW	ESEIRDAMMAKAEYLC	EAFPETKLDKKKYPYW
DIQKETVYCLNDDDET	DEDLFREWLKDTCGAN	SENIIEMYRGKKRHEM
ETQPPVALKKEGIRRV	DGADFAKWRCVLKIGE	QTVNVDEN________
KDAKIAVYSCPFDGMI	NEELDKKYAGLLEKKW	SDSEKELYIQHAKEDE
DIVDIKGMGTVQKGMP	DIQKETVYCLNDDDET	DSLSPILFCQIADLAN
EEDFTRILQMEEEYIQ	ETQPPVALKKEGIRRV	DTKELEKMTNRQGMLL
LTEPVDEYCIQALPEF	KDAKIAVYSCPFDGMI	NAIMELTM________
GAPPQQDYTKAWEEYY	VVVGIVGYVETPRGLR	GDDEAAELMQQVNVLK
QQESLNKWKSKGRRFK	DIVDIKGMGTVQKGMP	TSEPQHLLVMKGAPER
QLPSPTATSQLPLESD	YIEAESSYSRALEMCP	EPVQLETLSIRGNNIR
ESDAVECLNYQHYKGS	EEDFTRILQMEEEYIQ	GELTEGIWRRVALGHG
YIDQEELNKTKPIWTR	LTEPVDEYCIQALPEF	VAQRSTVFKTTIPEEE
KKILIEDWKKAREEKQ	GAPPQQDYTKAWEEYY	TAQAIKGMHIRKATKY
ISDSDMMLNIINSSIT	QQESLNKWKSKGRRFK	ELQELNDRFANYIDKV
DDMKRTINKAWVESRE	QLPSPTATSQLPLESD	LQELNDRFANYIDKVR
IIQDVTLHDLDVANAR	ESDAVECLNYQHYKGS	LNDRFANYIDKVRFLE
DVANARPQGGQDILSM	YIDQEELNKTKPIWTR	EHDEPILKHLKDIKVK
HPDASVNFSEFSKKCS	KKILIEDWKKAREEKQ	HDEPILKHLKDIKVKF
NPEVPVNFAEFSKKCS	ISDSDMMLNIINSSIT	DEPILKHLKDIKVKFS
IKDEQKNLKKEFLHAQ	DDMKRTINKAWVESRE	KNVKPDQWVKLNLGTV
IQDIVVHYTFNKVLML	IIQDVTLHDLDVANAR	TAERITEFCHRFLEGK
LKDSTLDN________	DVANARPQGGQDILSM	DTIKPDVQKSKEYFSK
QPDYSAAWAEYYRQQA	HPDASVNFSEFSKKCS	DVQKSKEYFSKQK___
QEKQAGES________	NPEVPVNFAEFSKKCS	VQKSKEYFSKQK____
QEKRSEIS________	IKDEQKNLKKEFLHAQ	NVDDSKEYFSKHN___
HEAQIQEMRQKHSQAV	IQDIVVHYTFNKVLML	LEATVDWFRRYKVPDG
DDIFEREYKYGAHNYH	LKDSTLDN________	EDFIVEQYKHLRQRDG
TVEERNLLSVAYKNVI	QPDYSAAWAEYYRQQA	TFEKEETFALSSTKTL
RASKADVQKRVLEKTK	QEKQAGES________	DDESLRKYKEALLGRV
SSTVTHLFKITENIGC	QEKRSEIS________	NPSYQGIWKPRKIPNP
DLDGPKELSRREREEI	HEAQIQEMRQKHSQAV	LQGGDDLDPNYVLSSR
INAAHVEYSTAARHYA	DDIFEREYKYGAHNYH	GDDLDPNYVLSSRVRT
VGADLAALCSEAALQA	TVEERNLLSVAYKNVI	DLDPNYVLSSRVRTGR
DENPGLQLIIRNFWSH	RASKADVQKRVLEKTK	ITDDLHFYVQDVETGT
YEKAAKELSKRSPPIP	SSTVTHLFKITENIGC	QTQGGQPWTYHLVQFA
LDDLVRPYVHKILVVI	DLDGPKELSRREREEI	NTERPGMLDFTGKAKW
DGEKEARLIRNLNVIL	INAAHVEYSTAARHYA	TGPEKIAHIMGPPDRC
LHLDIKVLQSALAAIR	VGADLAALCSEAALQA	EKPRNVVFVDMGHSAY
DVTSVEDYKALQKYEK	DENPGLQLIIRNFWSH	YKEGEMTLKSALALAI
DEDASAMLKEVQPRAQ	YEKAAKELSKRSPPIP	DQNDLRKMQLRELARL
SQQNSEEM________	LDDLVRPYVHKILVVI	LSLLDEFYKLVDPERD
SQEEPVRYHEAWQKLC	DGEKEARLIRNLNVIL	QNTMEDKFIVCLNKVT
LDTDLKNYKGNSIKES	LHLDIKVLQSALAAIR	IDPPRGVLMYGPPGCG
LSEKSGMLQAEKKLLE	DVTSVEDYKALQKYEK	QIGIIKTNKKTGQPMI
FLPEEYPMAAPKVRFM	DEDASAMLKEVQPRAQ	QSQLVEKLKTQMLDQE
EQVEKELLRVAQILKE	SQEEPVRYHEAWQKLC	LKVELSQLRVAKVTGG
EENKQIALGTSKLNYL	LDTDLKNYKGNSIKES	EAQVQYPLQTFAIGME
TTIPTIGFNVETVEYK	LSEKSGMLQAEKKLLE	QNHESVQWCYDNFINY
GIHEDSTNRRRLSELL	FLPEEYPMAAPKVRFM	EEEVAKLLKLKAQLGP
EVDDERKLRTFYEKRM	EQVEKELLRVAQILKE	NNLQSQVQKLTEENTT
TEDVQGKNCLTNFHGM	EENKQIALGTSKLNYL	GLAVKELK________
FNVETVEYKNISFTVW	TTIPTIGFNVETVEYK	ANEIQEALSRSYGTPE
EERVHEEL________	GIHEDSTNRRRLSELL	LLGDGHSYSPRAIHSW
VFFSEKIYKLNEDMAC	EVDDERKLRTFYEKRM	EDVSEVIFGHVLAAGC
EHPAAKVLCELADLQD	TEDVQGKNCLTNFHGM	PSGILTPHALGSRNSP
GEADQSLLTFIDKAMH	FNVETVEYKNISFTVW	VEELTRIH________
AGIVAARHCKTNIVTA	EERVHEEL________	VDLTKDNMALQRVREA
EDQVIQLMNAIFSKKN	VFFSEKIYKLNEDMAC	LTKDNMALQRVREAAE
PKTGLIDYNQLALTAR	EHPAAKVLCELADLQD	DVFGEAEQ________
EVEGLKRLMTEILGRQ	GEADQSLLTFIDKAMH	AEVGISDYGDKLNMEL
ITDDVRVQEVPKLKVC	AGIVAARHCKTNIVTA	NTGGMGAYCPAPQVSN
HGEMPRHMQLYCDRYL	EDQVIQLMNAIFSKKN	PNSPSITYDISQLFDF
DDKENRYWIFRSWGRV	PKTGLIDYNQLALTAR	SEFDFEEMKRKKNDIY
PDLSAHNNHMAKVLTP	EVEGLKRLMTEILGRQ	SAEQASILSLVTKINN
PEAAQVAYQMWELSAV	ITDDVRVQEVPKLKVC	SEEELKTHISKGTLGK
KLTFDTTFSPNTGKKS	HGEMPRHMQLYCDRYL	GACNAVNYAADNQIYI
LTRDETNYGIPQRALR	DDKENRYWIFRSWGRV	VTNPNNTFYATKRLIG
TYGDLNHLVSATMSGV	PDLSAHNNHMAKVLTP	TNPNNTFYATKRLIGR
LEKERDFYFGKLRNIE	PEAAQVAYQMWELSAV	ETKEAQLYAAQAHLKL
LKEERELLRSTTSTIE	KLTFDTTFSPNTGKKS	EEEAQRANASRRKLQR
LIATKEEFTAFLHPEE	LTRDETNYGIPQRALR	EEEATRANASRRKLQR
TKEEFTAFLHPEEYDY	TYGDLNHLVSATMSGV	EEATRANASRRKLQRE
DSNRPASLTKDRLLAS	LEKERDFYFGKLRNIE	NTDEMVELRILLQSKN
KENREAQMAAKLERLR	LKEERELLRSTTSTIE	ESEASSSVSISHSASA
MKKAAEVLNKHSLSGR	LIATKEEFTAFLHPEE	SDGIKGLYQGFNVSVQ
NAEESTLFCFAVRGQA	TKEEFTAFLHPEEYDY	MEVQDAELKALLQSSA
GAIISTRHCNSQNGER	DSNRPASLTKDRLLAS	QDAELKALLQSSASRK
PVEPHGEMKFQWDLNA	KENREAQMAAKLERLR	DAELKALLQSSASRKT
DNLLLDMYLAPHVRTL	MKKAAEVLNKHSLSGR	DPFDQDDWGAWQKFTA
ASEPQEVLHIGSAHNR	NAEESTLFCFAVRGQA	ESDDPMAYIHFTAEGE
IGIENIHYLNDGLWHM	GAIISTRHCNSQNGER	DMVPGKPMCVESFSDY
EITPPVVLRLKCGSGP	PVEPHGEMKFQWDLNA	VGGSNTNWKTLYEVKS
DQDGGRKLTPQGQRDL	DNLLLDMYLAPHVRTL	NPDEAVAYGAAVQAAI
QQELPRLLSAACRLQL	ASEPQEVLHIGSAHNR	KSKDYEFMWNPHLGYI
RHGGSLGLGLAAMGTA	IGIENIHYLNDGLWHM	PDLPEDLYHLIKKAVA
KDGEKGQYTHKIYHLK	EITPPVVLRLKCGSGP	GELERQLLQANPILEA
GNRITPSYVAFTPEGE	DQDGGRKLTPQGQRDL	AGTDITVNSVILLPKN
DVSMNTHLKAVKMTLK	QQELPRLLSAACRLQL	LLGKDVLFLKDCVGPE
GTTTATVLARSIAKEG	PNAQGDAFKTLFVARV	WEDHLAVKHFSVEGQL
STNEAMEWMNNKLNLQ	RHGGSLGLGLAAMGTA	PDFVVTDFAKFSRPAQ
ITDLEERLRREEKQRQ	AGGGAIEMELSKYLRD	SNNVEMDWVLKHTGPN
EAFPETKLDKKKYPYW	NEEVLAVLGHELGHWK	VTTQPTEFKIKL____
SENIIEMYRGKKRHEM	KDGEKGQYTHKIYHLK	SQEEVRSYSDPPLKFM
QTVNVDEN________	GNRITPSYVAFTPEGE	KTDEGHPFKAYLELEI
SDSEKELYIQHAKEDE	DVSMNTHLKAVKMTLK	MDVAASEFFRSGKYDL
DSLSPILFCQIADLAN	GTTTATVLARSIAKEG	TALIHDGLARGIREAA
DTKELEKMTNRQGMLL	STNEAMEWMNNKLNLQ	DGPDLEMLTGQERVAL
NAIMELTM________	ITDLEERLRREEKQRQ	NVNDGTEFGGSIYQKV
GDDEAAELMQQVNVLK	EAFPETKLDKKKYPYW	ISDTSGDFRKLMVALA
TSEPQHLLVMKGAPER	QTVNVDEN________	DVKKIEKFHSQLMRLM
EPVQLETLSIRGNNIR	SDSEKELYIQHAKEDE	QARAQAALQAVNSVQS
GELTEGIWRRVALGHG	DSLSPILFCQIADLAN	ELDLISRLSREHGAFD
VAQRSTVFKTTIPEEE	DTKELEKMTNRQGMLL	EADAEKTFEEKQGTEI
TAQAIKGMHIRKATKY	NAIMELTM________	NKIKVVALKITNNINV
ELQELNDRFANYIDKV	GDDEAAELMQQVNVLK	HKLEITMLSQGVSMLY
LQELNDRFANYIDKVR	TSEPQHLLVMKGAPER	PAAAQDVYYRDEIGNV
LNDRFANYIDKVRFLE	EPVQLETLSIRGNNIR	KLEDFRDYRRVHKPPK
EHDEPILKHLKDIKVK	GELTEGIWRRVALGHG	GFFEQGGWSFLEPEGE
HDEPILKHLKDIKVKF	VAQRSTVFKTTIPEEE	DISNARAFKELPVNAQ
DEPILKHLKDIKVKFS	TAQAIKGMHIRKATKY	AIETARAWTRLYAMNN
KNVKPDQWVKLNLGTV	ELQELNDRFANYIDKV	KEAIEGTYIDKKCPFT
VPNWHRDLVRVCENIP	LQELNDRFANYIDKVR	IGLQDSLLSRFDLLFI
TAERITEFCHRFLEGK	LNDRFANYIDKVRFLE	MESLIHHFKLYTEGYQ
DTIKPDVQKSKEYFSK	EHDEPILKHLKDIKVK	TEQDLKEYFSTFGEVL
DVQKSKEYFSKQK___	HDEPILKHLKDIKVKF	SQVEPADYKADEDPAL
VQKSKEYFSKQK____	DEPILKHLKDIKVKFS	DEAIRAVLCPPPVKKR
NVDDSKEYFSKHN___	KNVKPDQWVKLNLGTV	DENNVSSYLSKNILAF
IPDPAGKLKYFDKLN_	VPNWHRDLVRVCENIP	ADIGLAAWGRKALDIA
LEATVDWFRRYKVPDG	TAERITEFCHRFLEGK	NEEEVKKMCMYKYPGM
EDFIVEQYKHLRQRDG	DTIKPDVQKSKEYFSK	GEKITVTFNINNSIPP
TFEKEETFALSSTKTL	DVQKSKEYFSKQK___	SGSIGRRYARTDEIGV
DDESLRKYKEALLGRV	VQKSKEYFSKQK____	SVKPGAHLTVKKIFVG
PMIDNPSYQGIWKPRK	NVDDSKEYFSKHN___	GTEPTTAFNLFVGNLN
NPSYQGIWKPRKIPNP	IPDPAGKLKYFDKLN_	NASGVSLLEALDTILP
LQGGDDLDPNYVLSSR	LEATVDWFRRYKVPDG	EVNDRQGFVPAAYVKK
GDDLDPNYVLSSRVRT	EDFIVEQYKHLRQRDG	GGDLAKVQRAVCMLSN
DLDPNYVLSSRVRTGR	TFEKEETFALSSTKTL	VGDEASELRSMLEVNY
ITDDLHFYVQDVETGT	DDESLRKYKEALLGRV	KDSEGKLMCKPIFSKI
QTQGGQPWTYHLVQFA	PMIDNPSYQGIWKPRK	HYENNSPFLTITSMTR
NTERPGMLDFTGKAKW	NPSYQGIWKPRKIPNP	QQVQLQQQQEQVRLLH
TGPEKIAHIMGPPDRC	LQGGDDLDPNYVLSSR	ATATSVDLRDIKIVKK
EKPRNVVFVDMGHSAY	GDDLDPNYVLSSRVRT	DNSYDEKYLIATSEQP
YKEGEMTLKSALALAI	DLDPNYVLSSRVRTGR	QDSSEIHFKVKMTTHL
DQNDLRKMQLRELARL	ITDDLHFYVQDVETGT	PGGKEATWVVDVKNGK
LSLLDEFYKLVDPERD	NTERPGMLDFTGKAKW	GEHARRAMQKVMATTG
QNTMEDKFIVCLNKVT	EKPRNVVFVDMGHSAY	TDWDAVPHSRHTQIRP
IDPPRGVLMYGPPGCG	YKEGEMTLKSALALAI	LQNIIQELNLEILPPP
QIGIIKTNKKTGQPMI	DQNDLRKMQLRELARL	IGSVTESLQACKLAQA
LKVELSQLRVAKVTGG	LSLLDEFYKLVDPERD	GSVTESLQACKLAQAN
EAQVQYPLQTFAIGME	QNTMEDKFIVCLNKVT	VTESLQACKLAQANGW
QNHESVQWCYDNFINY	IDPPRGVLMYGPPGCG	ESLQACKLAQANGWGV
EEEVAKLLKLKAQLGP	QIGIIKTNKKTGQPMI	DSVTKSKFDNLYGCRE
NNLQSQVQKLTEENTT	LKVELSQLRVAKVTGG	KSKFDNLYGCRESLID
GLAVKELK________	EAQVQYPLQTFAIGME	EALASSLMGLFEKRRF
ANEIQEALSRSYGTPE	QNHESVQWCYDNFINY	VSELKEELKKRRLSDK
LLGDGHSYSPRAIHSW	EEEVAKLLKLKAQLGP	SRPENEQLRNDNKRQV
EDVSEVIFGHVLAAGC	NNLQSQVQKLTEENTT	ENGRRGGFGSRGQPRQ
PSGILTPHALGSRNSP	GLAVKELK________	VFEDAAEIRLVSKDGK
VEELTRIH________	ANEIQEALSRSYGTPE	FEDAAEIRLVSKDGKS
VDLTKDNMALQRVREA	LLGDGHSYSPRAIHSW	GNASGTTLLEALDCIL
LTKDNMALQRVREAAE	EDVSEVIFGHVLAAGC	VETDPSPYCIVAPDTV
DVFGEAEQ________	PSGILTPHALGSRNSP	VEVGSKIYVDDGLISL
AEVGISDYGDKLNMEL	VEELTRIH________	LAGHGHLYSRIPGLLS
NTGGMGAYCPAPQVSN	VDLTKDNMALQRVREA	TSEIPQTERMQKRAER
SEFDFEEMKRKKNDIY	LTKDNMALQRVREAAE	VPEMTEILKKK_____
SAEQASILSLVTKINN	DVFGEAEQ________	ESEKASRNKAEKQKRD
SEEELKTHISKGTLGK	AEVGISDYGDKLNMEL	ITPEDGED________
GACNAVNYAADNQIYI	NTGGMGAYCPAPQVSN	LGLDVSNLSQYFSPAS
VTNPNNTFYATKRLIG	PNSPSITYDISQLFDF	SGEELESYKGHFGPIH
TNPNNTFYATKRLIGR	SEFDFEEMKRKKNDIY	AVKAAGKYRQQGRNYI
ETKEAQLYAAQAHLKL	SAEQASILSLVTKINN	DLFDYLPLTALVDGQI
EEEAQRANASRRKLQR	GACNAVNYAADNQIYI	LNVPGAVLVFLPGWNL
EEEATRANASRRKLQR	VTNPNNTFYATKRLIG	HGIITNWDDMEKIWHH
EEATRANASRRKLQRE	TNPNNTFYATKRLIGR	WDDMEKIWHHSFYNEL
NTDEMVELRILLQSKN	ETKEAQLYAAQAHLKL	HLGGTNLDFQMEQYIY
ESEASSSVSISHSASA	EEEAQRANASRRKLQR	TLDNGKPYVISYLVDL
SEAKSNELTRAVEELH	EEEATRANASRRKLQR	LAAVANFIRQRGRVSI
SDGIKGLYQGFNVSVQ	EEATRANASRRKLQRE	SQADVAVFEAVSSPPP
MEVQDAELKALLQSSA	NTDEMVELRILLQSKN	LKGRHEKFKVESEQQY
QDAELKALLQSSASRK	ESEASSSVSISHSASA	KEREMAEMRARMQQQL
ESDDPMAYIHFTAEGE	SEAKSNELTRAVEELH	DDPSAMDFVTSAANLR
DMVPGKPMCVESFSDY	SDGIKGLYQGFNVSVQ	VDQSQQAYQEAFEISK
VGGSNTNWKTLYEVKS	MEVQDAELKALLQSSA	PGTGKTALALAIAQEL
NPDEAVAYGAAVQAAI	QDAELKALLQSSASRK	EKIWFDKFKYDDAERR
KSKDYEFMWNPHLGYI	ESDDPMAYIHFTAEGE	DQDQFDSFLKAYVHEF
PDLPEDLYHLIKKAVA	DMVPGKPMCVESFSDY	ARREVKNYVLQTLGTE
GELERQLLQANPILEA	VGGSNTNWKTLYEVKS	ANQTSATFLRVVGSEL
AGTDITVNSVILLPKN	NPDEAVAYGAAVQAAI	EEARKKALKLGAKKVF
LLGKDVLFLKDCVGPE	KSKDYEFMWNPHLGYI	NMGGTVAHKIMQKYGF
WEDHLAVKHFSVEGQL	PDLPEDLYHLIKKAVA	VDDLLDMI________
PDFVVTDFAKFSRPAQ	GELERQLLQANPILEA	KIEDEEGS________
MIQLQEELAAAERAKR	AGTDITVNSVILLPKN	DLIESASLVASGKAEL
SNNVEMDWVLKHTGPN	LLGKDVLFLKDCVGPE	IDGIINIFDIATGKLL
VTTQPTEFKIKL____	WEDHLAVKHFSVEGQL	FDIATGKLLHTLEGHA
SQEEVRSYSDPPLKFM	PDFVVTDFAKFSRPAQ	PINGNGKQ________
KTDEGHPFKAYLELEI	MIQLQEELAAAERAKR	RLGDPAEYAHLVQAII
TALIHDGLARGIREAA	SNNVEMDWVLKHTGPN	DDSSVKLWDLRKLKNF
DGPDLEMLTGQERVAL	VTTQPTEFKIKL____	FDERAANFENHSGKLG
NVNDGTEFGGSIYQKV	SQEEVRSYSDPPLKFM	NVRPDIVLLGKALSGG
ISDTSGDFRKLMVALA	KTDEGHPFKAYLELEI	VRPDIVLLGKALSGGL
LSDVEGLFDSPPGSDD	MDVAASEFFRSGKYDL	SSKIIGQFGVGFYSAF
DVKKIEKFHSQLMRLM	TALIHDGLARGIREAA	TLAEKDEFEHKRKELE
ELDLISRLSREHGAFD	DGPDLEMLTGQERVAL	DESRSTQYMKEYQDAF
QGTEIDGRSISLYYTG	NVNDGTEFGGSIYQKV	FKVTEGSFVYKGGKIY
TEIDGRSISLYYTGEK	ISDTSGDFRKLMVALA	TCKTVANMIKGKTPEE
NKIKVVALKITNNINV	LSDVEGLFDSPPGSDD	ACGNGTCRNTIGSFNC
HKLEITMLSQGVSMLY	DVKKIEKFHSQLMRLM	KLEPSKITKFENAFLS
IDVVRSGYYKVLGKGK	ELDLISRLSREHGAFD	EPSKITKFENAFLSHV
PAAAQDVYYRDEIGNV	QGTEIDGRSISLYYTG	ARTPTMGWLHWERFMC
KLEDFRDYRRVHKPPK	TEIDGRSISLYYTGEK	TNEIANANSRQQIRKL
GFFEQGGWSFLEPEGE	NKIKVVALKITNNINV	FLPRVTELALTASDRQ
DISNARAFKELPVNAQ	HKLEITMLSQGVSMLY	DETDMAQLEACVRSIQ
AIETARAWTRLYAMNN	PAAAQDVYYRDEIGNV	LDNVIKKMININILSV
KEAIEGTYIDKKCPFT	KLEDFRDYRRVHKPPK	RLLAETHYQLGLAYGY
MESLIHHFKLYTEGYQ	GFFEQGGWSFLEPEGE	LEDGIRMWFQWSEQRD
TEQDLKEYFSTFGEVL	DISNARAFKELPVNAQ	EDIRKALYASKIISYA
QIMDSETFEKSRLYQL	AIETARAWTRLYAMNN	LEDKGQVLNIQMRRTL
SQVEPADYKADEDPAL	KEAIEGTYIDKKCPFT	KRKVLLELSREKAQNE
DEAIRAVLCPPPVKKR	MESLIHHFKLYTEGYQ	PQKTIQEMQQKLEDFR
DENNVSSYLSKNILAF	TEQDLKEYFSTFGEVL	GELIHDLLTIFVSAKL
ADIGLAAWGRKALDIA	QIMDSETFEKSRLYQL	AGKAIGVLTSGGDAQG
NEEEVKKMCMYKYPGM	SQVEPADYKADEDPAL	TDDLTIKLVIKALLEV
GEKITVTFNINNSIPP	DEAIRAVLCPPPVKKR	QIWYHGAISRGDAENL
VEPKRAVSREDSQRPG	DENNVSSYLSKNILAF	LELEDAIHTAILTLKE
SVKPGAHLTVKKIFVG	ADIGLAAWGRKALDIA	DAIHTAILTLKESFEG
GAGPGGACKAEPRPVA	NEEEVKKMCMYKYPGM	GGLGERVLGFCHLFLP
GTEPTTAFNLFVGNLN	GEKITVTFNINNSIPP	LGERVLGFCHLFLPDE
NASGVSLLEALDTILP	SGSIGRRYARTDEIGV	EDPKAEVVDEIAAKLG
EVNDRQGFVPAAYVKK	VEPKRAVSREDSQRPG	VENLPTFLVELSRVLA
EKKDRVTDALNATRAA	SVKPGAHLTVKKIFVG	TNVEQAFMTMAAEIKK
GGDLAKVQRAVCMLSN	GTEPTTAFNLFVGNLN	ATNVEQSFMTMAAEIK
VGDEASELRSMLEVNY	NASGVSLLEALDTILP	TNVEQSFMTMAAEIKK
KDSEGKLMCKPIFSKI	EVNDRQGFVPAAYVKK	GQTVRERLTERLCPPG
HYENNSPFLTITSMTR	EKKDRVTDALNATRAA	VNGFNMLINGGSERKS
ATATSVDLRDIKIVKK	GGDLAKVQRAVCMLSN	LKDLVDLMSIGTLLAY
DNSYDEKYLIATSEQP	VGDEASELRSMLEVNY	IGEMGKDYIYAVTPLL
QDSSEIHFKVKMTTHL	KDSEGKLMCKPIFSKI	PRYLNDLYILELRPGS
PGGKEATWVVDVKNGK	HYENNSPFLTITSMTR	GPSLAQELGLGCVLIR
GEHARRAMQKVMATTG	ATATSVDLRDIKIVKK	NKEAAEVLQNNRRLFE
KEIVERVFQSNYFDST	DNSYDEKYLIATSEQP	DYVDRGYYSVETVTLL
LQNIIQELNLEILPPP	QDSSEIHFKVKMTTHL	DTPGHVNFSDEVTAGL
IGSVTESLQACKLAQA	PGGKEATWVVDVKNGK	STTVGTSV________
VTESLQACKLAQANGW	GEHARRAMQKVMATTG	VGPDGLVYAVEFSHRS
ESLQACKLAQANGWGV	KEIVERVFQSNYFDST	KEGGTVVYGGKVMDRP
DSVTKSKFDNLYGCRE	LQNIIQELNLEILPPP	EETVRKAMEAVAAQGK
KSKFDNLYGCRESLID	IGSVTESLQACKLAQA	AMEAVAAQGKAKK___
EALASSLMGLFEKRRF	GSVTESLQACKLAQAN	KELNIISYSLLVSVLE
VSELKEELKKRRLSDK	VTESLQACKLAQANGW	KNPGYIKLRKIRAAQN
SRPENEQLRNDNKRQV	ESLQACKLAQANGWGV	EVFQNANFRSFIFRVR
ENGRRGGFGSRGQPRQ	DSVTKSKFDNLYGCRE	EEEMRQMFVMRVKEKE
VFEDAAEIRLVSKDGK	KSKFDNLYGCRESLID	YLGELVRLILVKMAKE
FEDAAEIRLVSKDGKS	EALASSLMGLFEKRRF	PGTIRGDFCIQVGRNI
GNASGTTLLEALDCIL	VSELKEELKKRRLSDK	MKDKDNFWMTRQEYQE
VETDPSPYCIVAPDTV	SRPENEQLRNDNKRQV	GVDKRTQFWLYFAGNL
VEVGSKIYVDDGLISL	ENGRRGGFGSRGQPRQ	ESLVAEGLATRREGMR
LAGHGHLYSRIPGLLS	VFEDAAEIRLVSKDGK	NLLLDDFFKSAVENCQ
TSEIPQTERMQKRAER	FEDAAEIRLVSKDGKS	ITDAIQEWVMRQALIP
VPEMTEILKKK_____	GNASGTTLLEALDCIL	GVLPNIQAVLLPKKTE
ESEKASRNKAEKQKRD	VETDPSPYCIVAPDTV	NAGKTTLLHMLKDDRL
ITPEDGED________	VEVGSKIYVDDGLISL	TEESIKEFFRGLNISA
LGLDVSNLSQYFSPAS	LAGHGHLYSRIPGLLS	EESIKEFFRGLNISAV
SGEELESYKGHFGPIH	TSEIPQTERMQKRAER	YEESKEKFGKPNKRKG
AVKAAGKYRQQGRNYI	VPEMTEILKKK_____	LVDEFKELVYPPDYNP
DLFDYLPLTALVDGQI	ESEKASRNKAEKQKRD	VPAAIAPFQGRVLIGV
LNVPGAVLVFLPGWNL	ITPEDGED________	PEIVPATLRRSRPETG
HGIITNWDDMEKIWHH	LGLDVSNLSQYFSPAS	IKEERKIQKHKTLPKM
WDDMEKIWHHSFYNEL	SGEELESYKGHFGPIH	TNPESKVFYLKMKGDY
HLGGTNLDFQMEQYIY	AVKAAGKYRQQGRNYI	GTIKLADFGLARAFGI
TLDNGKPYVISYLVDL	DLFDYLPLTALVDGQI	IEITANILKFQDTDGK
LDILGNGLLRKKTLVP	LNVPGAVLVFLPGWNL	HSQAEEFYVCIYATRE
LAAVANFIRQRGRVSI	HGIITNWDDMEKIWHH	IGPRGNTLKNIEKECN
AREEASNFRSNFGYNI	WDDMEKIWHHSFYNEL	SGAGKTTLSRFVAWMN
SQADVAVFEAVSSPPP	HLGGTNLDFQMEQYIY	QAAIAIALSLGCRVFT
EEQIRGALAEARKIAE	TLDNGKPYVISYLVDL	KGMDQGLLGMCPGERR
LKGRHEKFKVESEQQY	LAAVANFIRQRGRVSI	QVINETSQHHDDLE__
KEREMAEMRARMQQQL	AREEASNFRSNFGYNI	FLRGGDLFTRLSKEVM
DDPSAMDFVTSAANLR	SQADVAVFEAVSSPPP	LMDEFSKWLSKSRNNL
VDQSQQAYQEAFEISK	EEQIRGALAEARKIAE	DMLKNAPMLKSMKNKN
VEASEAAYKEAFEISK	LKGRHEKFKVESEQQY	QAESIVVHTYAAHALE
PGTGKTALALAIAQEL	KEREMAEMRARMQQQL	PVVRAENLRFKEEGVR
EHEGPALYYMDYLAAL	DDPSAMDFVTSAANLR	NTQTEQKLSGKLYLVD
DQDQFDSFLKAYVHEF	VDQSQQAYQEAFEISK	ETGGMGSS________
ANQTSATFLRVVGSEL	PGTGKTALALAIAQEL	IPLMDAEYANYYTREV
SMEIDQGEKNEDETSA	DQDQFDSFLKAYVHEF	TQPESKVFYLKMKGDY
EEARKKALKLGAKKVF	ARREVKNYVLQTLGTE	QPESKVFYLKMKGDYF
VDDLLDMI________	ANQTSATFLRVVGSEL	RDPENFPFVVLGNKID
KIEDEEGS________	EEARKKALKLGAKKVF	ALSDLALHFLNKMKIM
DLIESASLVASGKAEL	NMGGTVAHKIMQKYGF	RNNNTDLMILKNTKDA
IRQAASSLQQASLKLF	VDDLLDMI________	EEFGNETWGVTKAAEK
IDGIINIFDIATGKLL	KIEDEEGS________	VAHDDGRWSLQSEAHR
FDIATGKLLHTLEGHA	DLIESASLVASGKAEL	ENIKQANWLSVSNIIQ
PINGNGKQ________	IRQAASSLQQASLKLF	DSSQGIPQLVSNISAC
DDSSVKLWDLRKLKNF	IDGIINIFDIATGKLL	IAQDLEMYGINYFEIK
FDERAANFENHSGKLG	FDIATGKLLHTLEGHA	AKEESQQMVLDIEDLD
NVRPDIVLLGKALSGG	PINGNGKQ________	NADELVKQKIHPTSVI
VRPDIVLLGKALSGGL	RLGDPAEYAHLVQAII	QLKNAGKILLLITSSH
SSKIIGQFGVGFYSAF	DDSSVKLWDLRKLKNF	TVGKATGFLKNFLIEP
TLAEKDEFEHKRKELE	FDERAANFENHSGKLG	DDDPQISYMISAWARM
LVKEDNLLMAYQICFD	NVRPDIVLLGKALSGG	VVMQPEKFQSKYEPRS
DESRSTQYMKEYQDAF	VRPDIVLLGKALSGGL	GDLSDSQLKVWMSKYG
FKVTEGSFVYKGGKIY	SSKIIGQFGVGFYSAF	SDSQLKVWMSKYGWSA
TCKTVANMIKGKTPEE	TLAEKDEFEHKRKELE	EPELEARLAHLGVQVK
ACGNGTCRNTIGSFNC	RGSTTATFAAVVLYVE	DDVARESWLLPGSNDL
KLEPSKITKFENAFLS	DESRSTQYMKEYQDAF	KPEEPTAHAFVSTLTR
EPSKITKFENAFLSHV	FKVTEGSFVYKGGKIY	EEPTAHAFVSTLTRGD
FEHQQKELEKVCNPII	TCKTVANMIKGKTPEE	HDVPHQPFSQAVLSFL
ARTPTMGWLHWERFMC	ACGNGTCRNTIGSFNC	GHTMGDPFMLQQSTNP
TNEIANANSRQQIRKL	KLEPSKITKFENAFLS	KDLEEILYTLGLHLSR
FLPRVTELALTASDRQ	EPSKITKFENAFLSHV	EDAGVRELCQGLGQPG
DETDMAQLEACVRSIQ	FEHQQKELEKVCNPII	NLGNENVHRSVKPQIL
LDNVIKKMININILSV	ARTPTMGWLHWERFMC	EEEPPRPRAPPGAPGP
RLLAETHYQLGLAYGY	TNEIANANSRQQIRKL	ETPIHASQIQKVEPAG
LEDGIRMWFQWSEQRD	FLPRVTELALTASDRQ	LTAQHENFRKKQIEEL
EDIRKALYASKIISYA	DETDMAQLEACVRSIQ	KSTIVKQMRILHVNGF
LEDKGQVLNIQMRRTL	LDNVIKKMININILSV	GDMEGRLFMLLLEKEE
KRKVLLELSREKAQNE	RLLAETHYQLGLAYGY	DSETSQRLANLRQRVE
PQKTIQEMQQKLEDFR	LEDGIRMWFQWSEQRD	FLLKPELLRAIVDCGF
GELIHDLLTIFVSAKL	EDIRKALYASKIISYA	RKQAEETYENIPGQSK
ISIIHSSLAEPRVSVR	LEDKGQVLNIQMRRTL	GPSISDVFRQYASLTG
AGKAIGVLTSGGDAQG	KRKVLLELSREKAQNE	APSRTASFSESRADEV
TDDLTIKLVIKALLEV	PQKTIQEMQQKLEDFR	PMDTEADLQFRPRTGK
LELEDAIHTAILTLKE	GELIHDLLTIFVSAKL	QGLFDDLWRIRFSSVQ
DAIHTAILTLKESFEG	ISIIHSSLAEPRVSVR	LQLEATKNSKGGSGGK
GGLGERVLGFCHLFLP	AGKAIGVLTSGGDAQG	NNLPAVRWVGGPEIEL
EDPKAEVVDEIAAKLG	TDDLTIKLVIKALLEV	LQNSVKQYSGKFF___
VENLPTFLVELSRVLA	LELEDAIHTAILTLKE	DDTYTESYISTIGVDF
QDADIEDFKAKKKELE	DAIHTAILTLKESFEG	IDDIVSGHKKKGDDQS
QNYPLLLLTLLEKSQD	GGLGERVLGFCHLFLP	GSGKGAALITAVGVRL
TNVEQAFMTMAAEIKK	EDPKAEVVDEIAAKLG	SQNRVAEFHTELERLP
ATNVEQSFMTMAAEIK	FLNLVQCIQNKPLYFA	FDDIVHSFVSLTAIQI
TNVEQSFMTMAAEIKK	VENLPTFLVELSRVLA	NTPENREYTAEIMFES
GQTVRERLTERLCPPG	QDADIEDFKAKKKELE	TGGQDKLLRIYDLNKP
VNGFNMLINGGSERKS	QNYPLLLLTLLEKSQD	VDQSPRGMKIRGNINI
FDKPVSPLLLASGMAR	TNVEQAFMTMAAEIKK	PTEEQVSWLSKEWAKR
LKDLVDLMSIGTLLAY	ATNVEQSFMTMAAEIK	TEEQVSWLSKEWAKRA
IGEMGKDYIYAVTPLL	TNVEQSFMTMAAEIKK	WGEDADKFDGSRQPVL
PRYLNDLYILELRPGS	GQTVRERLTERLCPPG	MERLSVDYGKKSKLEF
NKEAAEVLQNNRRLFE	VNGFNMLINGGSERKS	ERLGVHPLSCHGWVLG
DYVDRGYYSVETVTLL	FDKPVSPLLLASGMAR	LNDNIATLLHQSSDKF
DTPGHVNFSDEVTAGL	LKDLVDLMSIGTLLAY	NDNIATLLHQSSDKFV
STTVGTSV________	IGEMGKDYIYAVTPLL	GPDNSMGFGAERKIRQ
VGPDGLVYAVEFSHRS	PRYLNDLYILELRPGS	NAENAQKFKTKFEECR
KEGGTVVYGGKVMDRP	GPSLAQELGLGCVLIR	APEANRGLRRSDSVSA
EETVRKAMEAVAAQGK	NKEAAEVLQNNRRLFE	ESAKSARLNLWRYGDF
AMEAVAAQGKAKK___	DYVDRGYYSVETVTLL	HSSDAREMLKQYYIGD
LNEFGEKWELNSGDGA	DTPGHVNFSDEVTAGL	IKPQVDRYRLKNGRRI
KELNIISYSLLVSVLE	STTVGTSV________	EDIPVKTLNMKTVYVS
KNPGYIKLRKIRAAQN	DILGKYVD________	TDPEKYPHMLSVKNCF
EVFQNANFRSFIFRVR	VGPDGLVYAVEFSHRS	DGQSTSELIGQFGVGF
EEEMRQMFVMRVKEKE	ASLKDEVLKIMPVQKQ	TSELIGQFGVGFYSAF
YLGELVRLILVKMAKE	KEGGTVVYGGKVMDRP	TVEALQNLKNLKSLDL
PGTIRGDFCIQVGRNI	EETVRKAMEAVAAQGK	PSLDMKEQSTRSSGHS
IKIITKQFVIFNNTYI	AMEAVAAQGKAKK___	LNQPHMVLSSFVLAEK
GVDKRTQFWLYFAGNL	LNEFGEKWELNSGDGA	AVNGVREMRAPKHFLP
DMEISKNFQRILQKQG	KELNIISYSLLVSVLE	VIESHTEFIFTTIKAP
ESLVAEGLATRREGMR	KNPGYIKLRKIRAAQN	SLDPSFTHAMQLLTAE
NLLLDDFFKSAVENCQ	EVFQNANFRSFIFRVR	VWYDIQSYQKHHGPQT
ITDAIQEWVMRQALIP	EEEMRQMFVMRVKEKE	YQEGGGLYALGLIHAN
GVLPNIQAVLLPKKTE	YLGELVRLILVKMAKE	DREDQSILCTGESGAG
NAGKTTLLHMLKDDRL	PGTIRGDFCIQVGRNI	GKEIEQKYDCGEEILI
TEESIKEFFRGLNISA	IKIITKQFVIFNNTYI	FDGNLKRYLKSEPIPE
EESIKEFFRGLNISAV	MKDKDNFWMTRQEYQE	LQDQNELFGKIQAEFE
YEESKEKFGKPNKRKG	GVDKRTQFWLYFAGNL	DELGKKQFKYGNQLVR
LVDEFKELVYPPDYNP	DMEISKNFQRILQKQG	QEHGSDSFLAEHKLLG
VPAAIAPFQGRVLIGV	ESLVAEGLATRREGMR	EIDRSNEFKNLREFWK
PEIVPATLRRSRPETG	NLLLDDFFKSAVENCQ	LPEDFVRYCFSEMAPV
IKEERKIQKHKTLPKM	ITDAIQEWVMRQALIP	FLQKTNIIRDYLEDQQ
TNPESKVFYLKMKGDY	GVLPNIQAVLLPKKTE	MVTEKAGFKRAFIITG
GTIKLADFGLARAFGI	NAGKTTLLHMLKDDRL	RETGVQVYNSLTGRKE
IEITANILKFQDTDGK	TEESIKEFFRGLNISA	QGVDTRELTKKLREQG
HSQAEEFYVCIYATRE	EESIKEFFRGLNISAV	RSEAVVEYVFSGSRLK
IGPRGNTLKNIEKECN	YEESKEKFGKPNKRKG	QEEKPKKKKKAQEDL_
SGAGKTTLSRFVAWMN	LVDEFKELVYPPDYNP	SHENQEIYQKAFDLIE
QAAIAIALSLGCRVFT	EEQETEAFVEEPSKKG	KDQITAGNAARKNHLE
KGMDQGLLGMCPGERR	VPAAIAPFQGRVLIGV	DQGNQRVQAHAAAALI
QVINETSQHHDDLE__	PEIVPATLRRSRPETG	NKSGSGTMNLGGSLTR
FLRGGDLFTRLSKEVM	IKEERKIQKHKTLPKM	KIVADKDYSVTANSKI
LMDEFSKWLSKSRNNL	TNPESKVFYLKMKGDY	QISAEKQYKGIIDCVV
DMLKNAPMLKSMKNKN	GTIKLADFGLARAFGI	MMAKEEELVKVREKQL
QAESIVVHTYAAHALE	IEITANILKFQDTDGK	QAKDEELLKVKEKQTK
PVVRAENLRFKEEGVR	HSQAEEFYVCIYATRE	LERDEKVFLLGEEVAQ
NTQTEQKLSGKLYLVD	IGPRGNTLKNIEKECN	EDSYSHIMALIEQYAA
ETGGMGSS________	SGAGKTTLSRFVAWMN	IDEVSSLLRTSIMSKQ
IPLMDAEYANYYTREV	QAAIAIALSLGCRVFT	QVPQQPTYVQALFDFD
TQPESKVFYLKMKGDY	QVINETSQHHDDLE__	VGSMVGVYNGKTFNQV
QPESKVFYLKMKGDYF	FLRGGDLFTRLSKEVM	VEVEDTTLNRCSCSFR
RDPENFPFVVLGNKID	LMDEFSKWLSKSRNNL	QDLLNVKMALDIEIAT
RNNNTDLMILKNTKDA	DMLKNAPMLKSMKNKN	ANEDVERMLLGNKCDM
EEFGNETWGVTKAAEK	QAESIVVHTYAAHALE	TGDWIGTFLGHKGAVW
VAHDDGRWSLQSEAHR	PVVRAENLRFKEEGVR	VPVQGSKYAADRNHYR
WFERLEAMKLNECVDH	NTQTEQKLSGKLYLVD	KIVSGKDYNVTANSKL
ENIKQANWLSVSNIIQ	ETGGMGSS________	VANSKESYELRYFQIN
KDNAMLEYLKIAQDLE	IPLMDAEYANYYTREV	DDLRINLWHLEITDRS
DSSQGIPQLVSNISAC	TQPESKVFYLKMKGDY	VLEVTKKFMRDPIRIL
AKEESQQMVLDIEDLD	QPESKVFYLKMKGDYF	EKKISSIQSIVPALEI
NADELVKQKIHPTSVI	RDPENFPFVVLGNKID	ADPGNKKWEQKQVQIK
QLKNAGKILLLITSSH	EEFGNETWGVTKAAEK	EEEASINLNAINKCPL
TVGKATGFLKNFLIEP	VAHDDGRWSLQSEAHR	REIPSHVLSKVCMYFT
DDDPQISYMISAWARM	WFERLEAMKLNECVDH	DQEELRDYVKARLKVF
VVMQPEKFQSKYEPRS	ENIKQANWLSVSNIIQ	VNDKSQNLRRLQAQRN
GDLSDSQLKVWMSKYG	KDNAMLEYLKIAQDLE	GLLPTPNPLTQIGAVP
EPELEARLAHLGVQVK	DSSQGIPQLVSNISAC	SAELQKVLQGDLVMNV
DDVARESWLLPGSNDL	AKEESQQMVLDIEDLD	QNEEFRPFIRRLPEFK
TGKDSLTLVFVETKKG	NADELVKQKIHPTSVI	GYSTKDSYSSRDYPSS
KPEEPTAHAFVSTLTR	QLKNAGKILLLITSSH	NRPPPNAYELFAKGYE
EEPTAHAFVSTLTRGD	TVGKATGFLKNFLIEP	LGGTDSKYYKGSLSYL
HDVPHQPFSQAVLSFL	DDDPQISYMISAWARM	SVQEGIKFKKQKEKKH
GHTMGDPFMLQQSTNP	VVMQPEKFQSKYEPRS	LNLQDESFTRGSDSLI
KDLEEILYTLGLHLSR	GDLSDSQLKVWMSKYG	GPNERIGMVVKTGVVP
NLGNENVHRSVKPQIL	SDSQLKVWMSKYGWSA	AAEEADVHVAVVVRPG
EEEPPRPRAPPGAPGP	EPELEARLAHLGVQVK	NNENIVGYNNKKCWPR
LTAQHENFRKKQIEEL	DDVARESWLLPGSNDL	LTELTRLFQKCRTSGS
KSTIVKQMRILHVNGF	KPEEPTAHAFVSTLTR	LTIGAEKLAEVQQMLQ
GDMEGRLFMLLLEKEE	EEPTAHAFVSTLTRGD	SPDDIAALRDLKKKQA
DSETSQRLANLRQRVE	HDVPHQPFSQAVLSFL	DSSGPKHLNMKLTRAQ
FLLKPELLRAIVDCGF	GHTMGDPFMLQQSTNP	SGPKHLNMKLTRAQFE
RSEGKSMFAGVPTMRE	EDAGVRELCQGLGQPG	LEHIEVKFASEAEDKI
GPSISDVFRQYASLTG	NLGNENVHRSVKPQIL	SDEKLRDYIWNTLNSG
APSRTASFSESRADEV	EEEPPRPRAPPGAPGP	DTGDDRVYQMPSFLQS
PMDTEADLQFRPRTGK	LTAQHENFRKKQIEEL	QLHPSTVLDHKPEWVL
LNQHGIILKYIGMAKR	KSTIVKQMRILHVNGF	EKVTVITKHNDDEQYA
QGLFDDLWRIRFSSVQ	GDMEGRLFMLLLEKEE	EKVVVITKHNDDEQYA
EVAGVTALACGMIAVG	DSETSQRLANLRQRVE	NDDEQYAWESSAGGSF
LQNSVKQYSGKFF___	FLLKPELLRAIVDCGF	SEDELTPFDMSIQCIQ
DDTYTESYISTIGVDF	RSEGKSMFAGVPTMRE	DLVDSLKFAVLMWVFT
IDDIVSGHKKKGDDQS	GPSISDVFRQYASLTG	DSLKLAVFMWLMTYVG
GSGKGAALITAVGVRL	GLNQHGIILKYIGMAK	FDEADRMFDMGFEYQV
SQNRVAEFHTELERLP	APSRTASFSESRADEV	LQNDVQEFIPYVFQVM
STFDDIVHSFVSLTAI	PMDTEADLQFRPRTGK	GLFEDTNLCAIHAKRV
FDDIVHSFVSLTAIQI	QGLFDDLWRIRFSSVQ	LFEDTNLCAIHAKRVT
NTPENREYTAEIMFES	EVAGVTALACGMIAVG	DTNLCAIHAKRVTIMP
VDQSPRGMKIRGNINI	LQLEATKNSKGGSGGK	KELEVLLMCNKSYCAE
PTEEQVSWLSKEWAKR	LQNSVKQYSGKFF___	IDGGNSEYRDTTRRCR
TEEQVSWLSKEWAKRA	DDTYTESYISTIGVDF	DQRVEQLFQVMNGILA
WGEDADKFDGSRQPVL	IDDIVSGHKKKGDDQS	DGLLSQGYSDFINRMH
MERLSVDYGKKSKLEF	GSGKGAALITAVGVRL	LDEADRMLDMGFEPQI
ERLGVHPLSCHGWVLG	SQNRVAEFHTELERLP	LDMGFEPQIRKIVDQI
KEGVHGGLINKKCYEM	STFDDIVHSFVSLTAI	DPNKPSGFRSVKAPVT
LNDNIATLLHQSSDKF	FDDIVHSFVSLTAIQI	FTPLEILWTFSIYLES
NDNIATLLHQSSDKFV	TGGQDKLLRIYDLNKP	LAKQITSYGETCPGLE
GPDNSMGFGAERKIRQ	VDQSPRGMKIRGNINI	VPILTQTLTKQDENDD
ESFEDVGHSSDAREML	PTEEQVSWLSKEWAKR	QLQEKALFAVPKNYKL
HSSDAREMLKQYYIGD	TEEQVSWLSKEWAKRA	LVQPRVEFILSFIDHI
KDSVVAGFQWATKEGA	WGEDADKFDGSRQPVL	DTQSGSLLFIGRLVRP
ENAVEKVNIKPQVDRY	MERLSVDYGKKSKLEF	SDGSSRPYRCKIKAPG
IKPQVDRYRLKNGRRI	ERLGVHPLSCHGWVLG	NPERVTPQSLFILFGV
EDIPVKTLNMKTVYVS	KEGVHGGLINKKCYEM	RVTPQSLFILFGVYGD
DGAIRMQP________	LNDNIATLLHQSSDKF	DISSGTVLSDYVGSGP
TDPEKYPHMLSVKNCF	NDNIATLLHQSSDKFV	GPPKGTGLHRYVWLVY
DGQSTSELIGQFGVGF	GPDNSMGFGAERKIRQ	NPNYLLED________
TSELIGQFGVGFYSAF	NAENAQKFKTKFEECR	HGFAGVILIKKAGDGS
TVEALQNLKNLKSLDL	APEANRGLRRSDSVSA	DTAGQERFRSLIPSYI
PSLDMKEQSTRSSGHS	ESAKSARLNLWRYGDF	DLTLDQAYSYAVENAK
LNQPHMVLSSFVLAEK	ESFEDVGHSSDAREML	TDEQIQEMKSNLENID
AVNGVREMRAPKHFLP	HSSDAREMLKQYYIGD	EDQPKQVYVDKLAELK
VIESHTEFIFTTIKAP	KDSVVAGFQWATKEGA	LGELPQGFARLSAIYG
SLDPSFTHAMQLLTAE	ENAVEKVNIKPQVDRY	GSGKTGAFSIPVIQIV
DPSFTHAMQLLTAEIE	IKPQVDRYRLKNGRRI	DPTVSALLTSEKDWQG
VWYDIQSYQKHHGPQT	EDIPVKTLNMKTVYVS	EDQAARDMKRLEEKDK
YQEGGGLYALGLIHAN	DGAIRMQP________	MAINGKVFDVTKGRKF
MACTLTQFVSGSKYYF	TDPEKYPHMLSVKNCF	NGQLVKMLLYTEVTRY
DREDQSILCTGESGAG	DGQSTSELIGQFGVGF	EWDPTGRYVVTSVSWW
GKEIEQKYDCGEEILI	TSELIGQFGVGFYSAF	SRAPKGSLRKFLEHLS
LQDQNELFGKIQAEFE	TVEALQNLKNLKSLDL	ESGLNVTLTIRLLMHG
DELGKKQFKYGNQLVR	PSLDMKEQSTRSSGHS	REPLPATLRITGYKSH
QEHGSDSFLAEHKLLG	LNQPHMVLSSFVLAEK	ALDTADRFINSKCAKY
EIDRSNEFKNLREFWK	AVNGVREMRAPKHFLP	SEVQRTMLELLNQLDG
LPEDFVRYCFSEMAPV	VIESHTEFIFTTIKAP	DIQERRQQVLDRYHRF
FLQKTNIIRDYLEDQQ	SLDPSFTHAMQLLTAE	DQHPEMDFSKAKFN__
MVTEKAGFKRAFIITG	DPSFTHAMQLLTAEIE	DFSKAKFN________
RETGVQVYNSLTGRKE	VWYDIQSYQKHHGPQT	EGSEPKVYLLYRPGHY
QGVDTRELTKKLREQG	YQEGGGLYALGLIHAN	MSQDIVKYNTYMRNTS
RSEAVVEYVFSGSRLK	GKEIEQKYDCGEEILI	LYDEFGNYIGPELDSD
QEEKPKKKKKAQEDL_	LQDQNELFGKIQAEFE	EGGLNVTLTIRLLMHG
SHENQEIYQKAFDLIE	DELGKKQFKYGNQLVR	SRVQPIKLARVTKVLG
KDQITAGNAARKNHLE	QEHGSDSFLAEHKLLG	VEGDQGQMCINMEWGA
DQGNQRVQAHAAAALI	EIDRSNEFKNLREFWK	IDKTTAAFQQGKIPPT
NKSGSGTMNLGGSLTR	LPEDFVRYCFSEMAPV	KKKMEEKFRADTGLKL
KIVADKDYSVTANSKI	FLQKTNIIRDYLEDQQ	VSPDRLELEAAQKFLE
YVEGLRVFDKEGNGTV	MVTEKAGFKRAFIITG	LELEAAQKFLERAAVE
QISAEKQYKGIIDCVV	RETGVQVYNSLTGRKE	LEAAQKFLERAAVENL
MMAKEEELVKVREKQL	QGVDTRELTKKLREQG	NAGSDRAWVWNTHADF
QAKDEELLKVKEKQTK	RSEAVVEYVFSGSRLK	NLQTLTEYLKKTLDPD
LERDEKVFLLGEEVAQ	QEEKPKKKKKAQEDL_	TISSDIRFTNMLGQPG
EDSYSHIMALIEQYAA	SHENQEIYQKAFDLIE	VEEVLGHFGVNESTGL
IDEVSSLLRTSIMSKQ	KDQITAGNAARKNHLE	GVNESTGLSLEQVKKL
QVPQQPTYVQALFDFD	DQGNQRVQAHAAAALI	KEKGNKALSVGNIDDA
VGSMVGVYNGKTFNQV	NKSGSGTMNLGGSLTR	GARPADRYGLLKHSRE
VEVEDTTLNRCSCSFR	KIVADKDYSVTANSKI	PEPRPNEWEKRRITPL
QDLLNVKMALDIEIAT	QISAEKQYKGIIDCVV	PPGRPQPDSGRRRRRR
ANEDVERMLLGNKCDM	MMAKEEELVKVREKQL	SGNLRDLYDDKDGLRK
TGDWIGTFLGHKGAVW	QAKDEELLKVKEKQTK	NWEELVKYLQMARKKA
KIVSGKDYNVTANSKL	LERDEKVFLLGEEVAQ	SENVQDLLLLDVAPLS
VANSKESYELRYFQIN	IDEVSSLLRTSIMSKQ	KEGVHGGLINKKCYEM
DDLRINLWHLEITDRS	QVPQQPTYVQALFDFD	SKAVEHINKTIAPALV
VLEVTKKFMRDPIRIL	VGSMVGVYNGKTFNQV	APTRQAVLGAGLPIST
ADPGNKKWEQKQVQIK	VEVEDTTLNRCSCSFR	TELNGKTLGILGLGRI
EEEASINLNAINKCPL	VKEEVVAKGRGRGGLQ	SQAGMTGYGMPRQIL_
REIPSHVLSKVCMYFT	ANEDVERMLLGNKCDM	LAKLQDPFSLYRCHTI
DQEELRDYVKARLKVF	TGDWIGTFLGHKGAVW	GTENKSKFGANAILGV
VNDKSQNLRRLQAQRN	KIVSGKDYNVTANSKL	GPPSKEILTLKQVQEF
LSLEHGLWAPNLHFHS	VANSKESYELRYFQIN	DMAFPRMNNMSFWLLP
SAELQKVLQGDLVMNV	DDLRINLWHLEITDRS	TDQTVQEHLIEKYMLL
QNEEFRPFIRRLPEFK	VLEVTKKFMRDPIRIL	QEHLIEKYMLLPNQVW
GYSTKDSYSSRDYPSS	ADPGNKKWEQKQVQIK	HEPEPHILLFRRPLPK
NRPPPNAYELFAKGYE	EEEASINLNAINKCPL	LELDSNLYRIGQSKVF
LGGTDSKYYKGSLSYL	REIPSHVLSKVCMYFT	AANFREAMRIGAEVYH
SVQEGIKFKKQKEKKH	DQEELRDYVKARLKVF	ISRLQEVFGHAIKAAY
LNLQDESFTRGSDSLI	VNDKSQNLRRLQAQRN	GTGGKSIYGERFPDEN
LTAQLADLAARGEGES	LSLEHGLWAPNLHFHS	GRGGASIYGKQFEDEL
GPNERIGMVVKTGVVP	SAELQKVLQGDLVMNV	AQLLDELMGRDRNLAP
AAEEADVHVAVVVRPG	QNEEFRPFIRRLPEFK	DEPQLKEFALHKLNAV
NNENIVGYNNKKCWPR	GYSTKDSYSSRDYPSS	EVSARQELKQRARYLA
LTELTRLFQKCRTSGS	NRPPPNAYELFAKGYE	DKIEKAVVSQRLTESP
LTIGAEKLAEVQQMLQ	LGGTDSKYYKGSLSYL	IEKAVVSQRLTESPCA
SPDDIAALRDLKKKQA	SVQEGIKFKKQKEKKH	KQDEEQRLKEEEEDKK
DSSGPKHLNMKLTRAQ	LNLQDESFTRGSDSLI	VDVIEDKLKGEMMDLQ
SGPKHLNMKLTRAQFE	IQIGLIDLLSCMGLRP	VVRDTAAWTVGRICEL
LEHIEVKFASEAEDKI	LTAQLADLAARGEGES	DTDSINLYKNMRETLV
SDEKLRDYIWNTLNSG	GPNERIGMVVKTGVVP	KKVEKVTISNRLVSSP
DTGDDRVYQMPSFLQS	AAEEADVHVAVVVRPG	KVTISNRLVSSPCCIV
QLHPSTVLDHKPEWVL	NNENIVGYNNKKCWPR	TIMNQEKLAKLQAQVR
EKVTVITKHNDDEQYA	LTELTRLFQKCRTSGS	MKETAENYLGHTAKNA
EKVVVITKHNDDEQYA	LTIGAEKLAEVQQMLQ	NETADTVLKKLDEQYQ
NDDEQYAWESSAGGSF	SPDDIAALRDLKKKQA	RVETNQDWSLMCPNEC
SEDELTPFDMSIQCIQ	DSSGPKHLNMKLTRAQ	LDKLTGVFAPRPSTGP
DLVDSLKFAVLMWVFT	SGPKHLNMKLTRAQFE	FPTNLHPMSQLSAAVT
DSLKLAVFMWLMTYVG	LEHIEVKFASEAEDKI	WEEGVAQMSVGQRAKL
FDEADRMFDMGFEYQV	SDEKLRDYIWNTLNSG	GPEGGEGFVVKLRGLP
LQNDVQEFIPYVFQVM	DTGDDRVYQMPSFLQS	GTEGGEGFVVKVRGLP
GLFEDTNLCAIHAKRV	EKVTVITKHNDDEQYA	DSFIENLFALAGDEEP
LFEDTNLCAIHAKRVT	EKVVVITKHNDDEQYA	PIEEIIVQNGKVIGVK
DTNLCAIHAKRVTIMP	NDDEQYAWESSAGGSF	LQNPDWKYRHAGLMAL
KELEVLLMCNKSYCAE	SEDELTPFDMSIQCIQ	DPKDVREWQHEEFYRY
IDGGNSEYRDTTRRCR	DLVDSLKFAVLMWVFT	ETGRSKGYGFITFSDS
DQRVEQLFQVMNGILA	DSLKLAVFMWLMTYVG	DLDVSSKMNRAQFEQL
DGLLSQGYSDFINRMH	FDEADRMFDMGFEYQV	QLEPEELYQTFQRIVE
LDEADRMLDMGFEPQI	LQNDVQEFIPYVFQVM	KSLSGPGQ________
LDMGFEPQIRKIVDQI	GLFEDTNLCAIHAKRV	SGHLGEVLIRCNNVLY
DPNKPSGFRSVKAPVT	LFEDTNLCAIHAKRVT	VSSKPSTMKLKHTINP
FTPLEILWTFSIYLES	DTNLCAIHAKRVTIMP	PGLTGSKMSSSEEESK
LAKQITSYGETCPGLE	KELEVLLMCNKSYCAE	GPSESRPYHGMHGGGP
VPILTQTLTKQDENDD	IDGGNSEYRDTTRRCR	VDKVTGRFNGQFKTYA
QLQEKALFAVPKNYKL	DQRVEQLFQVMNGILA	LVEEIHRLGSKNADGK
LVQPRVEFILSFIDHI	DGLLSQGYSDFINRMH	PNVKVAVFFGGLSIKK
SDGSSRPYRCKIKAPG	LDEADRMLDMGFEPQI	ENAVQKELRLLRGKTI
NPERVTPQSLFILFGV	LDMGFEPQIRKIVDQI	PSVKVSVFFGGLSIKK
RVTPQSLFILFGVYGD	DPNKPSGFRSVKAPVT	FVDDETKLTLHGLQQY
DISSGTVLSDYVGSGP	FTPLEILWTFSIYLES	AGEFVDLYVPRKCSAS
GPPKGTGLHRYVWLVY	LAKQITSYGETCPGLE	RKGTDIMYTGTLDCWR
NPNYLLED________	VPILTQTLTKQDENDD	FETEMAAYRLYTVVPR
HGFAGVILIKKAGDGS	QLQEKALFAVPKNYKL	VKEDIAKLLRYESSAL
DTAGQERFRSLIPSYI	LVQPRVEFILSFIDHI	IVHLQAGQCGNQIGAK
DLTLDQAYSYAVENAK	SDGSSRPYRCKIKAPG	MEEDEDAYKKQFSQYI
ENAEQQALAAKREDLE	NPERVTPQSLFILFGV	QAMEVKAFAETHIKGF
EDQPKQVYVDKLAELK	RVTPQSLFILFGVYGD	GVPMPDKYSLEPVAVE
LGELPQGFARLSAIYG	DISSGTVLSDYVGSGP	TDTADQVMASFKILAG
GSGKTGAFSIPVIQIV	GPPKGTGLHRYVWLVY	GAAEQIKHILANFKNY
EDQAARDMKRLEEKDK	NPNYLLED________	AEQIKHILANFKNYQF
MAINGKVFDVTKGRKF	HGFAGVILIKKAGDGS	IKHILANFKNYQFFIG
NGQLVKMLLYTEVTRY	DTAGQERFRSLIPSYI	DIPEKQPFKDLGNLRY
EWDPTGRYVVTSVSWW	DLTLDQAYSYAVENAK	PPRDSKGLAAAEPTAN
SRAPKGSLRKFLEHLS	EDQPKQVYVDKLAELK	SMNLEWLYGCPPPYHT
ESGLNVTLTIRLLMHG	LGELPQGFARLSAIYG	EKVPDSTYEMIGGLDK
REPLPATLRITGYKSH	GSGKTGAFSIPVIQIV	KLAEEHSS________
ALDTADRFINSKCAKY	EDQAARDMKRLEEKDK	AETITSHYLFALGVYR
SEVQRTMLELLNQLDG	MAINGKVFDVTKGRKF	TLRDIETFYNTSIEEM
KRGSDELFSTCVTNGP	NGQLVKMLLYTEVTRY	EHPEDGIFIRQVTDAE
QERRQQVLDRYHRFKE	EWDPTGRYVVTSVSWW	DAVDYLTWTFLYRRMT
DQHPEMDFSKAKFN__	SRAPKGSLRKFLEHLS	NAEKLKDFKIRLQYFA
DFSKAKFN________	ESGLNVTLTIRLLMHG	SGDIQEQLIRSLYQSA
EGSEPKVYLLYRPGHY	REPLPATLRITGYKSH	ETKDWDAWKVCLRLRD
MSQDIVKYNTYMRNTS	ALDTADRFINSKCAKY	VLQLLDIQASQLRRME
LYDEFGNYIGPELDSD	SEVQRTMLELLNQLDG	QIEQLERYIQRYLVYA
EGGLNVTLTIRLLMHG	LMDEVVKATSRGCITI	EVTEENFFEICDELGV
SRVQPIKLARVTKVLG	KRGSDELFSTCVTNGP	SSGPERILSISADIET
QDSAIKDFVLKYALPL	DIQERRQQVLDRYHRF	DAGTIAGLNVMRIINE
DISMIGQFGVGFYSAY	QERRQQVLDRYHRFKE	TIAGLNVMRIINEPTA
VEGDQGQMCINMEWGA	DQHPEMDFSKAKFN__	SRIKATVMDVKPVDYR
IDKTTAAFQQGKIPPT	DFSKAKFN________	FLDIMKEFKSQSIDTP
KKKMEEKFRADTGLKL	EGSEPKVYLLYRPGHY	LGEEERGQKRKREPED
ELITILEKTVSPDRLE	MSQDIVKYNTYMRNTS	SDEKKKLYCIYVAIGQ
VSPDRLELEAAQKFLE	LYDEFGNYIGPELDSD	KEVEEDEYKAFYKSFS
LELEAAQKFLERAAVE	EGGLNVTLTIRLLMHG	RQPIRTEYKIAFPYLY
LEAAQKFLERAAVENL	SRVQPIKLARVTKVLG	QDPNVAAFMVEPIQGE
NAGSDRAWVWNTHADF	DISMIGQFGVGFYSAY	QDLREQILRVKDTEDV
NLQTLTEYLKKTLDPD	IDKTTAAFQQGKIPPT	QDIKFLPFKVVEKKTK
VEEVLGHFGVNESTGL	KKKMEEKFRADTGLKL	DAGTIAGLNVLRIINE
GVNESTGLSLEQVKKL	ELITILEKTVSPDRLE	AGTIAGLNVLRIINEP
KEKGNKALSVGNIDDA	VSPDRLELEAAQKFLE	TIAGLNVLRIINEPTA
GARPADRYGLLKHSRE	LELEAAQKFLERAAVE	DAGVIAGLNVLRIINE
PEPRPNEWEKRRITPL	LEAAQKFLERAAVENL	AGVIAGLNVLRIINEP
PPGRPQPDSGRRRRRR	NAGSDRAWVWNTHADF	IDNDIKVWDLRQNKLT
AAAQLETLKFNGTDFG	NLQTLTEYLKKTLDPD	PLGIVQHD________
NWEELVKYLQMARKKA	TISSDIRFTNMLGQPG	ESAPKASLRLGFSEYC
SENVQDLLLLDVAPLS	VEEVLGHFGVNESTGL	LDEGPPKYTKSVLKKG
SKAVEHINKTIAPALV	GVNESTGLSLEQVKKL	EFPEPIKLDKNDRAKA
APTRQAVLGAGLPIST	KEKGNKALSVGNIDDA	IREQIKKYRRHFLRFC
SQAGMTGYGMPRQIL_	LEQLLRELLLPDTERI	NTPTTTVYRCGPLIDL
LAKLQDPFSLYRCHTI	PEPRPNEWEKRRITPL	KGETMDTS________
GTENKSKFGANAILGV	PPGRPQPDSGRRRRRR	VLLTEAPLNPKANREK
GPPSKEILTLKQVQEF	AAAQLETLKFNGTDFG	TQIMFETFNTPAMYVA
DMAFPRMNNMSFWLLP	NWEELVKYLQMARKKA	SPNITDRWILSFMQSL
TDQTVQEHLIEKYMLL	SENVQDLLLLDVAPLS	PRSGPNIYELRSYQLR
QEHLIEKYMLLPNQVW	SKAVEHINKTIAPALV	AEGSSAEYKKEIEELK
HEPEPHILLFRRPLPK	GPESSKKYAEAVTRAK	FGQKEKPYFPIPEEYT
LELDSNLYRIGQSKVF	APTRQAVLGAGLPIST	YFPIPEEYTFIQNVPL
AANFREAMRIGAEVYH	TELNGKTLGILGLGRI	DKLSESGFHMVACSST
ISRLQEVFGHAIKAAY	SQAGMTGYGMPRQIL_	KQQLLLLNGRWRELFM
GTGGKSIYGERFPDEN	LAKLQDPFSLYRCHTI	QEELLKELRHGVKICD
GRGGASIYGKQFEDEL	GTENKSKFGANAILGV	VADMALHYANKYNIML
AQLLDELMGRDRNLAP	GPPSKEILTLKQVQEF	VDSDDLPLNVSRETLQ
DEPQLKEFALHKLNAV	DMAFPRMNNMSFWLLP	LNVSRETLQQHKLLKV
EVSARQELKQRARYLA	TDQTVQEHLIEKYMLL	KAEVIMNYHVGETVLS
DKIEKAVVSQRLTESP	QEHLIEKYMLLPNQVW	EPSANMPWFKGWKVTR
IEKAVVSQRLTESPCA	HEPEPHILLFRRPLPK	GERTLDGFKKFLESGG
KQDEEQRLKEEEEDKK	LELDSNLYRIGQSKVF	MDSKSSGWGM______
EDKLKGEMMDLQHGSL	AANFREAMRIGAEVYH	IAQGIGKLASVPAGGA
VVRDTAAWTVGRICEL	ISRLQEVFGHAIKAAY	IGIIDGEYVVNPTRKE
LDKKVEKVTISNRLVS	GTGGKSIYGERFPDEN	TTVTEIAG________
KKVEKVTISNRLVSSP	GRGGASIYGKQFEDEL	ELSPVTDFREACCRQY
KVTISNRLVSSPCCIV	AQLLDELMGRDRNLAP	DPRAISVLAKWQNSYS
TIMNQEKLAKLQAQVR	DEPQLKEFALHKLNAV	GALGPEEFKACLISLG
MKETAENYLGHTAKNA	EVSARQELKQRARYLA	HIMAVTTHALDLGAMT
NETADTVLKKLDEQYQ	DKIEKAVVSQRLTESP	ESIQALGWVAMAPKPG
RVETNQDWSLMCPNEC	IEKAVVSQRLTESPCA	TEEDYQALRTSIDAYD
LDKLTGVFAPRPSTGP	KQDEEQRLKEEEEDKK	NHPGQISAGYAPVLDC
FPTNLHPMSQLSAAVT	VDVIEDKLKGEMMDLQ	VLEAIDTYCEQKEWAM
WEEGVAQMSVGQRAKL	EDKLKGEMMDLQHGSL	ARNEQDAYAINSYTRS
GPEGGEGFVVKLRGLP	VVRDTAAWTVGRICEL	SSESPDHYLVDHTLDG
GTEGGEGFVVKVRGLP	DTDSINLYKNMRETLV	AAHIKKEFDKKYNPTW
DSFIENLFALAGDEEP	KKVEKVTISNRLVSSP	EEGKGAVYSFDPVGSY
PIEEIIVQNGKVIGVK	KVTISNRLVSSPCCIV	TSEKIKELVVTQLGYD
LQNPDWKYRHAGLMAL	TIMNQEKLAKLQAQVR	QVRKENQWCEEK____
DQKPDVMYADIGGMDI	MKETAENYLGHTAKNA	TNTIMDKMMVAGFKKQ
DPKDVREWQHEEFYRY	NETADTVLKKLDEQYQ	NTIMDKMMVAGFKKQM
ETGRSKGYGFITFSDS	RVETNQDWSLMCPNEC	TIMDKMMVAGFKKQMA
DLDVSSKMNRAQFEQL	LDKLTGVFAPRPSTGP	DKMMVAGFKKQMADTG
QLEPEELYQTFQRIVE	FPTNLHPMSQLSAAVT	PDMVAGEKRKFVMKPP
KSLSGPGQ________	WEEGVAQMSVGQRAKL	RRPAQSVNRGGMTRNR
SGHLGEVLIRCNNVLY	GPEGGEGFVVKLRGLP	LEQREAELQKVRKAEE
VSSKPSTMKLKHTINP	GTEGGEGFVVKVRGLP	NEGADGQWKKGFVLHK
ADEIGKLFVGGLDWST	DSFIENLFALAGDEEP	KTIATSQNRIYLTADN
PGLTGSKMSSSEEESK	PIEEIIVQNGKVIGVK	RATNIEVLSNTFQFTN
GPSESRPYHGMHGGGP	LQNPDWKYRHAGLMAL	LRGIFEPFGRIESIQL
VDKVTGRFNGQFKTYA	DQKPDVMYADIGGMDI	EVITAAEFHPNSCNTF
LVEEIHRLGSKNADGK	DPKDVREWQHEEFYRY	AATAAADFTAKVWDAV
PNVKVAVFFGGLSIKK	ETGRSKGYGFITFSDS	SPVVVQQHMLPPKKFV
ENAVQKELRLLRGKTI	DLDVSSKMNRAQFEQL	EVEDLPQFTTRSELMK
PSVKVSVFFGGLSIKK	QLEPEELYQTFQRIVE	EDDFQREMSFYRQAQA
FVDDETKLTLHGLQQY	KSLSGPGQ________	DWIKEKIYVLLRRQAQ
AGEFVDLYVPRKCSAS	SGHLGEVLIRCNNVLY	KEEIDREFHNKLKLKE
FETEMAAYRLYTVVPR	VSSKPSTMKLKHTINP	KNHINNELKRKEEQLS
VKEDIAKLLRYESSAL	ADEIGKLFVGGLDWST	LDPIQKLFVDKIREYK
IVHLQAGQCGNQIGAK	GPSESRPYHGMHGGGP	VKKEVAFFNNFLTDAK
MEEDEDAYKKQFSQYI	VDKVTGRFNGQFKTYA	VIPREKTLRLLAEILR
NNDGYIDYAEFAKSLQ	LVEEIHRLGSKNADGK	LEEEEEEYVVEKVLDR
GYIDYAEFAKSLQ___	PNVKVAVFFGGLSIKK	TEDKADVQSIIGLQRF
GVPMPDKYSLEPVAVE	ENAVQKELRLLRGKTI	DVQSIIGLQRFFETRM
TDTADQVMASFKILAG	PSVKVSVFFGGLSIKK	SEMTPEELQKREEEEF
GAAEQIKHILANFKNY	FVDDETKLTLHGLQQY	DTVLPHLYNETKVRKE
AEQIKHILANFKNYQF	AGEFVDLYVPRKCSAS	QIFETIYYGALEASCD
IKHILANFKNYQFFIG	RKGTDIMYTGTLDCWR	QTDIAVNWAGGLHHAK
DIPEKQPFKDLGNLRY	FETEMAAYRLYTVVPR	EHRTPDVLKKCQQAEK
PPRDSKGLAAAEPTAN	VKEDIAKLLRYESSAL	LEKQIATLHAQVADMK
SMNLEWLYGCPPPYHT	IVHLQAGQCGNQIGAK	QQGAHSALSSASTSSH
EKVPDSTYEMIGGLDK	MEEDEDAYKKQFSQYI	KEEHLRQYFHQLEKMN
KLAEEHSS________	NNDGYIDYAEFAKSLQ	IHSEISNLAGFEVEAI
AETITSHYLFALGVYR	GYIDYAEFAKSLQ___	EEGDEKFE________
EHPEDGIFIRQVTDAE	QAMEVKAFAETHIKGF	NLLSERWFTHASPTLF
DAVDYLTWTFLYRRMT	GVPMPDKYSLEPVAVE	DEEIKKRFRQLSILVH
NAENAQKFKTKFEECR	TDTADQVMASFKILAG	TATGLIQYALDQGVNV
SGDIQEQLIRSLYQSA	GAAEQIKHILANFKNY	PPRGGDLMAYDRRGRP
VIKETKDWDAWKVCLR	AEQIKHILANFKNYQF	RGGDLMAYDRRGRPGD
ETKDWDAWKVCLRLRD	IKHILANFKNYQFFIG	FTRGSDSLIKGKK___
ALEMGVDWSLREGYAW	DIPEKQPFKDLGNLRY	TNLDSLPLVDTHSKRT
VLQLLDIQASQLRRME	PPRDSKGLAAAEPTAN	SLPLVDTHSKRTLLIK
QIEQLERYIQRYLVYA	SMNLEWLYGCPPPYHT	ETDLQELFRPFGSISR
EVTEENFFEICDELGV	EKVPDSTYEMIGGLDK	DISTLEPLKKLECLKS
SSGPERILSISADIET	KLAEEHSS________	KEDDVRQYVVRKPLNK
DAGTIAGLNVMRIINE	AETITSHYLFALGVYR	TIKKDWKD________
TIAGLNVMRIINEPTA	EHPEDGIFIRQVTDAE	VKDSATGLSKGYAFCE
EIIEGMKFDRGYISPY	DAVDYLTWTFLYRRMT	NLVQRNVNVFKFIIPQ
SRIKATVMDVKPVDYR	SGDIQEQLIRSLYQSA	VQRNVNIFKFIIPNVV
FLDIMKEFKSQSIDTP	VIKETKDWDAWKVCLR	VQRNVNVFKFIIPQIV
LGEEERGQKRKREPED	ETKDWDAWKVCLRLRD	WLKTISSYTAFSRLIL
SDEKKKLYCIYVAIGQ	ALEMGVDWSLREGYAW	ANGAVIHLALKERGGR
KEVEEDEYKAFYKSFS	VLQLLDIQASQLRRME	LNMDLHVFIEVFGPPC
RQPIRTEYKIAFPYLY	QIEQLERYIQRYLVYA	GDLGNSRFLDPRNKIS
QDPNVAAFMVEPIQGE	EVTEENFFEICDELGV	NEILSNALKRGEIIAK
QDLREQILRVKDTEDV	SSGPERILSISADIET	KEDLHDMLASLGKNPT
QDIKFLPFKVVEKKTK	DAGTIAGLNVMRIINE	EFEAGISKNGQTREHA
DAGTIAGLNVLRIINE	TIAGLNVMRIINEPTA	TTKSQIPLSKIKTLFP
AGTIAGLNVLRIINEP	SRIKATVMDVKPVDYR	PVNEPETLKQQNQYQA
TIAGLNVLRIINEPTA	FLDIMKEFKSQSIDTP	QGQIVRSFSSGKREGG
DAGVIAGLNVLRIINE	LGEEERGQKRKREPED	EDPGNVSYSEIGGLSE
AGVIAGLNVLRIINEP	SDEKKKLYCIYVAIGQ	IREDNQTNRLQEALNL
IDNDIKVWDLRQNKLT	KEVEEDEYKAFYKSFS	QPSLDQTMAAAFGLSV
PLGIVQHD________	RQPIRTEYKIAFPYLY	QGLSSSIFTKDLGRIF
ESAPKASLRLGFSEYC	QDPNVAAFMVEPIQGE	FEELGALLEIPAAKAE
LDEGPPKYTKSVLKKG	QDLREQILRVKDTEDV	NDSEKQPYITKAAKLK
EFPEPIKLDKNDRAKA	EDRKPEDWDERPKIPD	AKIVKDLMSKAEKNGV
IREQIKKYRRHFLRFC	QDIKFLPFKVVEKKTK	NPDRAVEYLLMGIPGD
NTPTTTVYRCGPLIDL	DAGTIAGLNVLRIINE	PNEIIHALQAGRLGST
KGETMDTS________	AGTIAGLNVLRIINEP	AADDKQPYEKKAAKLK
VLLTEAPLNPKANREK	TIAGLNVLRIINEPTA	GDVEAIKNAIANASTL
SPNITDRWILSFMQSL	DAGVIAGLNVLRIINE	PHGPPAPYAPQGWGNA
PRSGPNIYELRSYQLR	AGVIAGLNVLRIINEP	YDQGYGNYNSAYGGDQ
AEGSSAEYKKEIEELK	IDNDIKVWDLRQNKLT	TLSEIELFRVFSLSSE
DDLLEKIWDYLKLVRI	PLGIVQHD________	ELGSKAKFAGRNFRNP
FGQKEKPYFPIPEEYT	ESAPKASLRLGFSEYC	TDVQAAKNKLKAGYLM
YFPIPEEYTFIQNVPL	LDEGPPKYTKSVLKKG	VNRKSDIYVCMISFAH
DKLSESGFHMVACSST	EFPEPIKLDKNDRAKA	ILEDLQSYRGAGHEIR
KQQLLLLNGRWRELFM	IREQIKKYRRHFLRFC	QWQQGQFWGQKPWSQH
QEELLKELRHGVKICD	NTPTTTVYRCGPLIDL	VIQSDSLWLVEFYAPW
VDSDDLPLNVSRETLQ	KGETMDTS________	ILDEQRRYVSSLTEEI
KAEVIMNYHVGETVLS	VLLTEAPLNPKANREK	LDRAQERLATALQKLE
EPSANMPWFKGWKVTR	SPNITDRWILSFMQSL	QERLATALQKLEEAEK
GERTLDGFKKFLESGG	PRSGPNIYELRSYQLR	DSDEDDDY________
MDSKSSGWGM______	AEGSSAEYKKEIEELK	ISGAAALD________
IAQGIGKLASVPAGGA	VKVEESSWLIEDGKVV	GTKVVGAQSLKEMVSK
IGIIDGEYVVNPTRKE	DDLLEKIWDYLKLVRI	QGDVVRELKAKKAPKE
TTVTEIAG________	FGQKEKPYFPIPEEYT	IVAINDPFIDLNYMVY
ELSPVTDFREACCRQY	YFPIPEEYTFIQNVPL	NDPFIDLNYMVYMFQY
DPRAISVLAKWQNSYS	DKLSESGFHMVACSST	DPFIDLNYMVYMFQYD
GALGPEEFKACLISLG	QEELLKELRHGVKICD	PFIDLNYMVYMFQYDS
HIMAVTTHALDLGAMT	VDSDDLPLNVSRETLQ	PGYGHAVLRKTDPRYT
ESIQALGWVAMAPKPG	KAEVIMNYHVGETVLS	EQKKSGNYFFLDD___
TEEDYQALRTSIDAYD	EPSANMPWFKGWKVTR	ILTTHTTLEHSDCAFM
NHPGQISAGYAPVLDC	GERTLDGFKKFLESGG	VTMDDFRWALSQSNPS
VLEAIDTYCEQKEWAM	MDSKSSGWGM______	IQKAIELFSVGQGPAK
ARNEQDAYAINSYTRS	IAQGIGKLASVPAGGA	SMEDAKVYVAKVDCTA
SSESPDHYLVDHTLDG	IGIIDGEYVVNPTRKE	SNLSGHLLSASDDHTV
AAHIKKEFDKKYNPTW	GVFEWEAFARGTKALM	DYNYESKFNYSGSGGR
EEGKGAVYSFDPVGSY	TTVTEIAG________	PAKGGEKLQIKKTVSF
TSEKIKELVVTQLGYD	DPRAISVLAKWQNSYS	MTSGHWQHYSENMFSF
QVRKENQWCEEK____	GALGPEEFKACLISLG	KAVGKDNFTLIPEGTN
TNTIMDKMMVAGFKKQ	HIMAVTTHALDLGAMT	EDQLARGLKLTFDSSF
NTIMDKMMVAGFKKQM	ESIQALGWVAMAPKPG	IDTRSEFYKHIVLSGG
DKMMVAGFKKQMADTG	TEEDYQALRTSIDAYD	PVDQPSRFGNKAYRTW
PDMVAGEKRKFVMKPP	NHPGQISAGYAPVLDC	PLNVADLI________
RRPAQSVNRGGMTRNR	VLEAIDTYCEQKEWAM	PSELPKMLDGLRKVNK
LEQREAELQKVRKAEE	ARNEQDAYAINSYTRS	LEDELTQLILEGLISA
NEGADGQWKKGFVLHK	SSESPDHYLVDHTLDG	EPLDLIRLSLDERIYV
KTIATSQNRIYLTADN	AAHIKKEFDKKYNPTW	IDAIFKDLSIRSVRLV
RATNIEVLSNTFQFTN	EEGKGAVYSFDPVGSY	PPQRQATFEYSFIPAE
LRGIFEPFGRIESIQL	TSEKIKELVVTQLGYD	EEAPSTVLSQNLFTPK
EVITAAEFHPNSCNTF	QVRKENQWCEEK____	AGHRAVIFDRFRGVQD
SPVVVQQHMLPPKKFV	TNTIMDKMMVAGFKKQ	DNAEIRVHTVEDYQAI
EVEDLPQFTTRSELMK	NTIMDKMMVAGFKKQM	NTASVAAFEGQVGQAA
EDDFQREMSFYRQAQA	DKMMVAGFKKQMADTG	NLVPSISNKRIVGCIC
WEERIQVWHEEHRGML	PDMVAGEKRKFVMKPP	LRQGIKDYSNWPTIPQ
DWIKEKIYVLLRRQAQ	RRPAQSVNRGGMTRNR	LYEKEGEFVAQFKFTV
KEEIDREFHNKLKLKE	LEQREAELQKVRKAEE	EGEFVAQFKFTVLLMP
KNHINNELKRKEEQLS	NEGADGQWKKGFVLHK	LQNVNITLRILFRPVA
LDPIQKLFVDKIREYK	KTIATSQNRIYLTADN	TDTDETELARQMERLE
VKKEVAFFNNFLTDAK	RATNIEVLSNTFQFTN	QNKNSSYFVEWIPNNV
VIPREKTLRLLAEILR	LRGIFEPFGRIESIQL	EKDIQRFFSGYGRLLE
DEIEKIAN________	EVITAAEFHPNSCNTF	IEMDGTENKSKFGANA
LEEEEEEYVVEKVLDR	EVEDLPQFTTRSELMK	HAVGIVVNKQVKGKIL
TEDKADVQSIIGLQRF	EDDFQREMSFYRQAQA	VTKTDKTLVLLMGKEG
DVQSIIGLQRFFETRM	WEERIQVWHEEHRGML	KTDKTLVLLMGKEGVH
SEMTPEELQKREEEEF	DWIKEKIYVLLRRQAQ	GAGEASKFSDDHYRVA
DTVLPHLYNETKVRKE	KEEIDREFHNKLKLKE	LSVDFNNWKDWEDDSD
QIFETIYYGALEASCD	KNHINNELKRKEEQLS	MPEDSDTYLHRVARAG
QTDIAVNWAGGLHHAK	LDPIQKLFVDKIREYK	PQGPSLEWLKKL____
EHRTPDVLKKCQQAEK	VKKEVAFFNNFLTDAK	NEDEKVTLSFPSTLQT
LEKQIATLHAQVADMK	VIPREKTLRLLAEILR	NYQTRQEFLLRRFSFS
QQGAHSALSSASTSSH	DEIEKIAN________	DGGQNESFKRYEEELE
KEEHLRQYFHQLEKMN	LEEEEEEYVVEKVLDR	LQIVEMPLAHKLSSLI
IHSEISNLAGFEVEAI	TEDKADVQSIIGLQRF	QDDISSSYTTTTTITA
EEGDEKFE________	DVQSIIGLQRFFETRM	AKSAPAPKKGSKKAVT
NLLSERWFTHASPTLF	SEMTPEELQKREEEEF	GEEEVETFAFQAEIAQ
TTGQEVKYDLLVSNAI	DTVLPHLYNETKVRKE	PNFEANTTVGRIRFHD
DEEIKKRFRQLSILVH	QIFETIYYGALEASCD	PGHLQEGFGCVVTNRF
PPRGGDLMAYDRRGRP	QTDIAVNWAGGLHHAK	MQKEITALAPSTMKIK
RGGDLMAYDRRGRPGD	EHRTPDVLKKCQQAEK	VKISSAVLKAAAHHYG
FTRGSDSLIKGKK___	QEEYGEFYKSLTNDWE	ESQEKKPLKPCCACPE
TNLDSLPLVDTHSKRT	LEKQIATLHAQVADMK	GSSGRSPSKAVAARAA
SLPLVDTHSKRTLLIK	KEEHLRQYFHQLEKMN	KDVNQQEFVRALAAFL
ETDLQELFRPFGSISR	IHSEISNLAGFEVEAI	GSGHRPHEGPGGGMGA
DISTLEPLKKLECLKS	EEGDEKFE________	KVNLAELFKGKKGVLF
KEDDVRQYVVRKPLNK	NLLSERWFTHASPTLF	PDLRIAQLRFLLSLPE
TIKKDWKD________	DEEIKKRFRQLSILVH	KIEEIKDFLLTARRKD
VKDSATGLSKGYAFCE	TATGLIQYALDQGVNV	IVGRPRHQGVMVGMGQ
NLVQRNVNVFKFIIPQ	PPRGGDLMAYDRRGRP	WGDAGAEYVVESTGVF
VQRNVNIFKFIIPNVV	RGGDLMAYDRRGRPGD	MEHAMETMMFTFHKFA
VQRNVNVFKFIIPQIV	FTRGSDSLIKGKK___	HAMETMMFTFHKFAGD
WLKTISSYTAFSRLIL	TNLDSLPLVDTHSKRT	AIQAVKVQSFQMKRCL
ANGAVIHLALKERGGR	SLPLVDTHSKRTLLIK	QAVKVQSFQMKRCLDK
LNMDLHVFIEVFGPPC	ETDLQELFRPFGSISR	KLGETEKLSIMIEECG
EGYEDQVLITEHGDLG	DISTLEPLKKLECLKS	EETDQETFQLEIDRDT
GDLGNSRFLDPRNKIS	KEDDVRQYVVRKPLNK	GPMDKKEE________
NMELSEKYKLDKESYP	TIKKDWKD________	DDYVPKLYEQLSGK__
NEILSNALKRGEIIAK	VKDSATGLSKGYAFCE	AKHREAEMRNSILAQV
KEDLHDMLASLGKNPT	NLVQRNVNVFKFIIPQ	KEEIIKTLSKEEETKK
EFEAGISKNGQTREHA	VQRNVNIFKFIIPNVV	FEDSVRKFICHVVGIT
TTKSQIPLSKIKTLFP	VQRNVNVFKFIIPQIV	KPDLTAALRDVRQQYE
PVNEPETLKQQNQYQA	WLKTISSYTAFSRLIL	APTHNSLFLFDGSPTY
QGQIVRSFSSGKREGG	ANGAVIHLALKERGGR	LALEMAELTARISQLE
EDPGNVSYSEIGGLSE	LNMDLHVFIEVFGPPC	GEEAEIRFCEHKRLNM
IREDNQTNRLQEALNL	EGYEDQVLITEHGDLG	ANNLREDYKFHHTFST
QGLSSSIFTKDLGRIF	GDLGNSRFLDPRNKIS	SDIGEVILVGGMTRMP
NNHMAKVLTPELYAEL	NMELSEKYKLDKESYP	SARLREMLSVGLGFLR
FEELGALLEIPAAKAE	NEILSNALKRGEIIAK	KQQELNKITTQLDQVT
GAHSVGLMWWMLAREV	KEDLHDMLASLGKNPT	IVHSGLAYTMERSARQ
NDSEKQPYITKAAKLK	EFEAGISKNGQTREHA	IQNMKEEMARHLREYQ
AKIVKDLMSKAEKNGV	TTKSQIPLSKIKTLFP	LKVQEDIKALKQLLSL
NPDRAVEYLLMGIPGD	PVNEPETLKQQNQYQA	EKGDPEELLRRHTEFF
PNEIIHALQAGRLGST	QGQIVRSFSSGKREGG	NLEFAKELQRSFMALS
AADDKQPYEKKAAKLK	EDPGNVSYSEIGGLSE	FLEDAVRNQRKLLASL
GDVEAIKNAIANASTL	IREDNQTNRLQEALNL	REMDRETLIDVARTSL
PHGPPAPYAPQGWGNA	VSHTERALKAVSDWID	ADAPMFVMGVNHEKYD
YDQGYGNYNSAYGGDQ	QGLSSSIFTKDLGRIF	HGQAESPLGIRPQQMT
TLSEIELFRVFSLSSE	NNHMAKVLTPELYAEL	GNRTTPSYVAFTDTER
ELGSKAKFAGRNFRNP	FEELGALLEIPAAKAE	IGTVSPLFQKLENDQI
TDVQAAKNKLKAGYLM	LVTLPVSFAQLKNLKW	QDSSTGSYSINFVQNP
VNRKSDIYVCMISFAH	NDSEKQPYITKAAKLK	GDDPLLTYRFPPKFTL
ILEDLQSYRGAGHEIR	AKIVKDLMSKAEKNGV	EEEEEDED________
QWQQGQFWGQKPWSQH	NPDRAVEYLLMGIPGD	VYLEDSGHTLRGLFII
VIQSDSLWLVEFYAPW	PNEIIHALQAGRLGST	GRPFPQVIKSKGGVVG
AGVGDMVMATVKKGKP	AADDKQPYEKKAAKLK	DMSRPVELSDRETLLN
ILDEQRRYVSSLTEEI	GDVEAIKNAIANASTL	LNDGAAALVLMTADAA
LDRAQERLATALQKLE	PHGPPAPYAPQGWGNA	KDDEVAQLKKSADTLW
QERLATALQKLEEAEK	YDQGYGNYNSAYGGDQ	GEEEGRATVNQDTRLD
DSDEDDDY________	TLSEIELFRVFSLSSE	NNFEVKSLIFDQSGTY
ISGAAALD________	ELGSKAKFAGRNFRNP	AENHEAQLKNGSLDSP
GTKVVGAQSLKEMVSK	TDVQAAKNKLKAGYLM	KIPETYPFNPPKVRFI
QGDVVRELKAKKAPKE	VNRKSDIYVCMISFAH	VHTAASLFKEMCYRYR
RIAGEASRLAHYNKRS	ILEDLQSYRGAGHEIR	IATGGAVFGEEGLTLN
EASRLAHYNKRSTITS	QWQQGQFWGQKPWSQH	EAGIKTAFTRKCGETA
IVAINDPFIDLNYMVY	VIQSDSLWLVEFYAPW	PDEESIDWTKIEPSVN
INDPFIDLNYMVYMFQ	ILDEQRRYVSSLTEEI	LQPGNAKL________
NDPFIDLNYMVYMFQY	LDRAQERLATALQKLE	QGDNFEVWERPLSGLA
DPFIDLNYMVYMFQYD	QERLATALQKLEEAEK	FEEAVEKFRSILLSVP
PFIDLNYMVYMFQYDS	DSDEDDDY________	RGASQAGMTGYGMPRQ
PGYGHAVLRKTDPRYT	ISGAAALD________	SPVTAQKYRCELLYEG
EQKKSGNYFFLDD___	GTKVVGAQSLKEMVSK	NPNGPYPYTLKLCFST
ILTTHTTLEHSDCAFM	QGDVVRELKAKKAPKE	STTLEKLEVAESEFTH
VFEFVEQLRKEGVFAK	IVAINDPFIDLNYMVY	LTREQADYCVSHMKPY
VTMDDFRWALSQSNPS	INDPFIDLNYMVYMFQ	REEISGKLSAASTWLE
IQKAIELFSVGQGPAK	NDPFIDLNYMVYMFQY	QELERELFKLKQMFGN
SMEDAKVYVAKVDCTA	DPFIDLNYMVYMFQYD	ADNDVSRFKAIKARFA
SNLSGHLLSASDDHTV	PFIDLNYMVYMFQYDS	IINAAKKFVSGQKSMA
DYNYESKFNYSGSGGR	PGYGHAVLRKTDPRYT	DHLPEQAFYMVGPIEE
PAKGGEKLQIKKTVSF	EQKKSGNYFFLDD___	LEKTRAELKTAMSTPH
KAVGKDNFTLIPEGTN	ILTTHTTLEHSDCAFM	GKPIAAVMNTWTKQMG
IDTRSEFYKHIVLSGG	VFEFVEQLRKEGVFAK	AEVTREGFRLKKILIE
PVDQPSRFGNKAYRTW	VTMDDFRWALSQSNPS	PPPHPQPHQQQQPPPP
PLNVADLI________	IQKAIELFSVGQGPAK	ENIPAKILSYNRANRA
PSELPKMLDGLRKVNK	SMEDAKVYVAKVDCTA	GASLADIMAKRNQKPE
LEDELTQLILEGLISA	SNLSGHLLSASDDHTV	LEHFTDLYDIKRAVVH
IDAIFKDLSIRSVRLV	DYNYESKFNYSGSGGR	ANTNTEVLKNMGYAAK
PPQRQATFEYSFIPAE	PAKGGEKLQIKKTVSF	ATETADAMNREVSSLK
EEAPSTVLSQNLFTPK	MTSGHWQHYSENMFSF	MNREVSSLKNKLRRGD
AGHRAVIFDRFRGVQD	KAVGKDNFTLIPEGTN	ADVTAVEFLGHVGGVG
DNAEIRVHTVEDYQAI	IDTRSEFYKHIVLSGG	PSIVNEVLKSVVAKFN
DMHSDMIYNVSWNRNG	PVDQPSRFGNKAYRTW	PVIDNPNYKGKWKPPM
NTASVAAFEGQVGQAA	PLNVADLI________	MQQEGTPYTGILYAGI
GPDGSQGFKQRR____	PSELPKMLDGLRKVNK	DTELQQALSNGTWTPF
NLVPSISNKRIVGCIC	LEDELTQLILEGLISA	VLDTNDRFLRKITIGQ
LRQGIKDYSNWPTIPQ	IDAIFKDLSIRSVRLV	KVGDPQELNGITRALC
LYEKEGEFVAQFKFTV	PPQRQATFEYSFIPAE	QDVDVKYFAQEALTVL
EGEFVAQFKFTVLLMP	EEAPSTVLSQNLFTPK	NTEENRRFYRQLLLTA
LQNVNITLRILFRPVA	AGHRAVIFDRFRGVQD	TEENRRFYRQLLLTAD
TDTDETELARQMERLE	DNAEIRVHTVEDYQAI	DTQEAQKFALGIFAIN
QNKNSSYFVEWIPNNV	DMHSDMIYNVSWNRNG	IDLLDRLLIVSTTPYS
EKDIQRFFSGYGRLLE	NTASVAAFEGQVGQAA	DNPTTTQYASLMHSFI
IEMDGTENKSKFGANA	NLVPSISNKRIVGCIC	GKDISTNYYASQKKTF
HAVGIVVNKQVKGKIL	LRQGIKDYSNWPTIPQ	ETELKDTYARWLPLGL
VTKTDKTLVLLMGKEG	LYEKEGEFVAQFKFTV	EEIDRTPWGELEPSDE
GAGEASKFSDDHYRVA	EGEFVAQFKFTVLLMP	YPRIHFPLATYAPVIS
LSVDFNNWKDWEDDSD	LQNVNITLRILFRPVA	ATTENKELKTVTFSKL
MPEDSDTYLHRVARAG	TDTDETELARQMERLE	DGDKPKVQVSYKGETK
PQGPSLEWLKKL____	QNKNSSYFVEWIPNNV	IPEVIKNFIQYFHKTV
NEDEKVTLSFPSTLQT	EKDIQRFFSGYGRLLE	DGTQTVNYVPSREGPY
NYQTRQEFLLRRFSFS	IEMDGTENKSKFGANA	PGGPHSYH________
DGGQNESFKRYEEELE	HAVGIVVNKQVKGKIL	DQDKVAVLSQNRTENA
LQIVEMPLAHKLSSLI	VTKTDKTLVLLMGKEG	TKSTQNSFRAESSQTC
AKSAPAPKKGSKKAVT	GAGEASKFSDDHYRVA	GEPGPQGWSPRERAAL
GEEEVETFAFQAEIAQ	LSVDFNNWKDWEDDSD	VSAQHAKLSLDGQNIY
PNFEANTTVGRIRFHD	MPEDSDTYLHRVARAG	FEDNSEEYIRRDLEGS
PGHLQEGFGCVVTNRF	PQGPSLEWLKKL____	NTTAGLDMREGTIGDM
MQKEITALAPSTMKIK	NEDEKVTLSFPSTLQT	TIGDMAILGITESFQV
VKISSAVLKAAAHHYG	NYQTRQEFLLRRFSFS	AQDRDQIYRRRSPSPY
GSSGRSPSKAVAARAA	DGGQNESFKRYEEELE	GIYEALELRDNDKTRY
KDVNQQEFVRALAAFL	LQIVEMPLAHKLSSLI	DNADSSTLHAVTFLRT
GSGHRPHEGPGGGMGA	DLAEDAPWKKIQQNTF	SKDDVGKNVHELEKSK
PDLRIAQLRFLLSLPE	AKSAPAPKKGSKKAVT	EKKPESFFTQFDAVCL
KIEEIKDFLLTARRKD	GEEEVETFAFQAEIAQ	NAVLDGADCIMLSGET
IVGRPRHQGVMVGMGQ	PNFEANTTVGRIRFHD	SQPRLAELNSYVPVTA
WGDAGAEYVVESTGVF	PGHLQEGFGCVVTNRF	DGAQENTFSMDPQLER
TLPEDVAFRICAVREA	MQKEITALAPSTMKIK	AGGGAIEMELSKYLRD
MEHAMETMMFTFHKFA	VKISSAVLKAAAHHYG	VVGDTSGYYQRMLVVL
HAMETMMFTFHKFAGD	ESQEKKPLKPCCACPE	VGDTSGYYQRMLVVLL
AIQAVKVQSFQMKRCL	GSSGRSPSKAVAARAA	DTIVDSLFCFFVTLGA
QAVKVQSFQMKRCLDK	KDVNQQEFVRALAAFL	VKNSEEQYNKIVIPNE
EETDQETFQLEIDRDT	GSGHRPHEGPGGGMGA	SLNGADIYSGCCTLKI
GPMDKKEE________	KVNLAELFKGKKGVLF	LAAELAEYTAKIALLE
DDYVPKLYEQLSGK__	PDLRIAQLRFLLSLPE	QDITQKLFFLQVKEGI
AKHREAEMRNSILAQV	KIEEIKDFLLTARRKD	QDITQRLFFLQVKEGI
KEEIIKTLSKEEETKK	IVGRPRHQGVMVGMGQ	GEDLGADYNLSQVCDG
FEDSVRKFICHVVGIT	WGDAGAEYVVESTGVF	EPAAAAAMALALAGEP
KPDLTAALRDVRQQYE	TLPEDVAFRICAVREA	TGEKGFGYKGSCFHRI
LALEMAELTARISQLE	MEHAMETMMFTFHKFA	PELTQQVFDAKNMMAA
GEEAEIRFCEHKRLNM	HAMETMMFTFHKFAGD	PQQVAQQQ________
ANNLREDYKFHHTFST	AIQAVKVQSFQMKRCL	QDGDAMPLGSAVDILA
SDIGEVILVGGMTRMP	KLGETEKLSIMIEECG	HEDQVEQYKKELEKTY
EVILVGGMTRMPKVQQ	EETDQETFQLEIDRDT	RPGVATPLVSSSDYMP
SARLREMLSVGLGFLR	GPMDKKEE________	LVDDPRAMVGRLNELL
KQQELNKITTQLDQVT	DDYVPKLYEQLSGK__	PTDEARAFAEKNGLSF
IVHSGLAYTMERSARQ	AKHREAEMRNSILAQV	ENQTPEFFQDVCKPKY
LQDEIQNMKEEMARHL	KEEIIKTLSKEEETKK	VAQLEQVYIRGSKIRF
IQNMKEEMARHLREYQ	FEDSVRKFICHVVGIT	KDTTVGTLSQRITNQV
DKLVVVDFSATWCGPC	KPDLTAALRDVRQQYE	VLKDPASFRAAIGLLA
LKVQEDIKALKQLLSL	APTHNSLFLFDGSPTY	DEMFSDIYKIREIADG
TGAKISVLGKGSMRDK	LALEMAELTARISQLE	VTPEGLQMVKKNFEWV
NLEFAKELQRSFMALS	GEEAEIRFCEHKRLNM	DKDEIRHWILPQDYDH
FLEDAVRNQRKLLASL	ANNLREDYKFHHTFST	IQGITKPAIRRLARRG
REMDRETLIDVARTSL	SDIGEVILVGGMTRMP	QGITKPAIRRLARRGG
ADAPMFVMGVNHEKYD	EVILVGGMTRMPKVQQ	GITKPAIRRLARRGGV
HGQAESPLGIRPQQMT	SARLREMLSVGLGFLR	DLEAVAKFLDSTGSRL
GNRTTPSYVAFTDTER	KQQELNKITTQLDQVT	QAINPKLLQLVEDRGS
IGTVSPLFQKLENDQI	QDLLNVKMALDIEIAT	PIDKKGNFNYIEFTRI
QDSSTGSYSINFVQNP	IVHSGLAYTMERSARQ	DEGVNIGLEVKSKTAK
GDDPLLTYRFPPKFTL	LQDEIQNMKEEMARHL	IGLEVKSKTAKLQDFK
EEEEEDED________	IQNMKEEMARHLREYQ	LLQEQGSYVGEVVRAM
VYLEDSGHTLRGLFII	MKEEMARHLREYQDLL	RDICNDVLSLLEKFLI
GRPFPQVIKSKGGVVG	DKLVVVDFSATWCGPC	LEQEAKELKKVMDLSI
DMSRPVELSDRETLLN	LKVQEDIKALKQLLSL	VQHPAAKMIVMASHMQ
LNDGAAALVLMTADAA	NLEFAKELQRSFMALS	ADSLQRAWTVGWCVEL
KDDEVAQLKKSADTLW	FLEDAVRNQRKLLASL	TQTTIKLFQECCPHST
ETAAAMLRKHTNIVAQ	REMDRETLIDVARTSL	VSEESNVLCLSKSPNK
GEEEGRATVNQDTRLD	ADAPMFVMGVNHEKYD	PLTNPELFQRVGIIPP
DLQSIRALRDFLRKEY	HGQAESPLGIRPQQMT	DEDTIDVFQQQTGGVY
DKDGVVLFKKFDEGRN	DFQTLENWMLQTLNEE	FDDESDPFEVLKAAEN
ASISAKVNNSSLIGVG	GNRTTPSYVAFTDTER	ESDPFEVLKAAENKKK
KIPETYPFNPPKVRFI	IGTVSPLFQKLENDQI	GENLDLPYGLERAIQR
VHTAASLFKEMCYRYR	QDSSTGSYSINFVQNP	DLSAHNNHMAKVLTPE
IATGGAVFGEEGLTLN	GDDPLLTYRFPPKFTL	AGSEVSALLGRIPSAV
EAGIKTAFTRKCGETA	EEEEEDED________	ERNLQDAMQVCRNVLL
PDEESIDWTKIEPSVN	QMRDLEGYRETRYQLL	DEAERSLHDALCVLAQ
LQPGNAKL________	VYLEDSGHTLRGLFII	RKQGLEQFINKVAGHP
QGDNFEVWERPLSGLA	GRPFPQVIKSKGGVVG	KDVNAAIATIKTKRSI
FEEAVEKFRSILLSVP	DMSRPVELSDRETLLN	DVNAAIATIKTKRSIQ
RGASQAGMTGYGMPRQ	LNDGAAALVLMTADAA	NAAIATIKTKRSIQFV
NPNGPYPYTLKLCFST	KDDEVAQLKKSADTLW	EQTVSQVLQSAKEQIK
QHKPSAPQGGRLTSEP	GEEEGRATVNQDTRLD	DPKEPEQLRKLFIGGL
LTREQADYCVSHMKPY	DLQSIRALRDFLRKEY	EETERSLHDAIMIVRR
NLLPSRQFGFIVLTTS	DKDGVVLFKKFDEGRN	TGRVIATFTCSGEKEV
REEISGKLSAASTWLE	NNFEVKSLIFDQSGTY	GHMDDGGYSMNFNMSS
TMQERITTTKKGSITS	ASISAKVNNSSLIGVG	YYGYDDGYAVRGRGGG
QELERELFKLKQMFGN	KIPETYPFNPPKVRFI	PYYGYEDFQVGARGRG
ADNDVSRFKAIKARFA	VHTAASLFKEMCYRYR	VGAREQALAVSRNYLS
IINAAKKFVSGQKSMA	IATGGAVFGEEGLTLN	GMPQEERLSRYQQFKD
GRENPQLLQQISQHQE	EAGIKTAFTRKCGETA	SRQITQVYGFYDECLR
DHLPEQAFYMVGPIEE	PDEESIDWTKIEPSVN	ASEKESVM________
LEKTRAELKTAMSTPH	LQPGNAKL________	GTQTQQQMNQLKNTNT
GKPIAAVMNTWTKQMG	QGDNFEVWERPLSGLA	GQPIYIQFSNHKELKT
AEVTREGFRLKKILIE	FEEAVEKFRSILLSVP	GGGQSQSWNQGYGNYW
PPPHPQPHQQQQPPPP	RGASQAGMTGYGMPRQ	NQDAEALYTAMKGFGS
ENIPAKILSYNRANRA	NPNGPYPYTLKLCFST	PEAFPALA________
GASLADIMAKRNQKPE	STTLEKLEVAESEFTH	VDDGVNTFKVLTRDKR
LEHFTDLYDIKRAVVH	QHKPSAPQGGRLTSEP	DQLLDMSYEQLMQLYS
ANTNTEVLKNMGYAAK	KEHVIEALRRAKFKFP	LDMSYEQLMQLYSARQ
ATETADAMNREVSSLK	LTREQADYCVSHMKPY	LTGSSTSYSFFPDKPI
MNREVSSLKNKLRRGD	NLLPSRQFGFIVLTTS	VVGEGTHFLIPWVQKP
PSIVNEVLKSVVAKFN	REEISGKLSAASTWLE	RPEPATGYTLEFRSGK
PVIDNPNYKGKWKPPM	QELERELFKLKQMFGN	PGNPNAVWTVRRHIED
LGDHPAEYGGPHGGYH	ADNDVSRFKAIKARFA	ILADEAFFSVNSSSES
QQPPQRRYRRNFNYRR	IINAAKKFVSGQKSMA	HPWDDISYVLPEHMSM
MQQEGTPYTGILYAGI	GRENPQLLQQISQHQE	PEAPVTGYMFGKGIYF
DTELQQALSNGTWTPF	DHLPEQAFYMVGPIEE	GSYEDAVHSGALND__
VLDTNDRFLRKITIGQ	LEKTRAELKTAMSTPH	VHSGALND________
KVGDPQELNGITRALC	GKPIAAVMNTWTKQMG	FYFDENPYFENKVLSK
QDVDVKYFAQEALTVL	AEVTREGFRLKKILIE	TPIAETIMASSNESLV
NTEENRRFYRQLLLTA	PPPHPQPHQQQQPPPP	VEDKVEGYKKTKEAVL
TEENRRFYRQLLLTAD	ENIPAKILSYNRANRA	PKLDPEEMKRKMREDV
DTQEAQKFALGIFAIN	GASLADIMAKRNQKPE	EINFPAEYPFKPPKIT
IDLLDRLLIVSTTPYS	LEHFTDLYDIKRAVVH	SEEILAGYKREGIDPT
EKAGQKLIDVNHYAKD	ANTNTEVLKNMGYAAK	NVPVGIDYVIPKTGFY
IGRGQRELIIGDRQTG	ATETADAMNREVSSLK	NKGGEDKLKMIREYRQ
GKDISTNYYASQKKTF	MNREVSSLKNKLRRGD	GGEDKLKMIREYRQMV
ETELKDTYARWLPLGL	PSIVNEVLKSVVAKFN	KLKMIREYRQMVETEL
EEIDRTPWGELEPSDE	PVIDNPNYKGKWKPPM	NLFYPVTLDVLHQIFS
YPRIHFPLATYAPVIS	LGDHPAEYGGPHGGYH	KGNEFEDYCLKRELLM
ATTENKELKTVTFSKL	QQPPQRRYRRNFNYRR	ISEAAAQYNPEPPPPR
DGDKPKVQVSYKGETK	MQQEGTPYTGILYAGI	QSVVEVPYARSEAHLT
IPEVIKNFIQYFHKTV	DTELQQALSNGTWTPF	GVPEGAQLQGPVHRNP
DGTQTVNYVPSREGPY	VLDTNDRFLRKITIGQ	SKEEAMRWFQQKYDGI
PGGPHSYH________	KVGDPQELNGITRALC	SLAEDDVE________
DQDKVAVLSQNRTENA	QDVDVKYFAQEALTVL	VERVITIMQNPRQYKI
TKSTQNSFRAESSQTC	NTEENRRFYRQLLLTA	KADEPMEH________
VDLEAATRKGILVMNT	TEENRRFYRQLLLTAD	EPSNNVKLAATNALLN
GEPGPQGWSPRERAAL	DTQEAQKFALGIFAIN	DTAGTEQFASMRDLYI
VSAQHAKLSLDGQNIY	IDLLDRLLIVSTTPYS	GQEGDASYLASEISTW
FEDNSEEYIRRDLEGS	DNPTTTQYASLMHSFI	GSEETQTLVREYFSWE
NTTAGLDMREGTIGDM	IGRGQRELIIGDRQTG	ANNAFDQYRDLYFEGG
AQDRDQIYRRRSPSPY	GKDISTNYYASQKKTF	LEGEEERLKLSPSPSS
GIYEALELRDNDKTRY	ETELKDTYARWLPLGL	ANDITSQLEINFGDLG
DNADSSTLHAVTFLRT	EEIDRTPWGELEPSDE	TSQLEINFGDLGRPGR
SKDDVGKNVHELEKSK	YPRIHFPLATYAPVIS	DTIEVQQMKAQAREEK
EKKPESFFTQFDAVCL	ATTENKELKTVTFSKL	GINVASDWSIHLR___
NAVLDGADCIMLSGET	DGDKPKVQVSYKGETK	FDTEKEKYEITEQRKI
SQPRLAELNSYVPVTA	IPEVIKNFIQYFHKTV	EEEINETRRKHETRLV
DGAQENTFSMDPQLER	DGTQTVNYVPSREGPY	AKDVDLEFLAKMTNGF
AGGGAIEMELSKYLRD	PGGPHSYH________	SGGGVTGWKSKCC___
VVGDTSGYYQRMLVVL	DQDKVAVLSQNRTENA	AVEKISIMAERLANQF
VGDTSGYYQRMLVVLL	TKSTQNSFRAESSQTC	LEAVQRSLVLQRPQTW
DTIVDSLFCFFVTLGA	VDLEAATRKGILVMNT	LVDDNYFYLFDLKAFF
VKNSEEQYNKIVIPNE	GEPGPQGWSPRERAAL	VIDPKKAMAMKKDPVK
SLNGADIYSGCCTLKI	VSAQHAKLSLDGQNIY	LLEDRSLLLSVNARGL
LAAELAEYTAKIALLE	FEDNSEEYIRRDLEGS	HPAMVTVLEMGAARHF
QDITQKLFFLQVKEGI	NTTAGLDMREGTIGDM	FDPGQDTYQHPPKDSS
QDITQRLFFLQVKEGI	AQDRDQIYRRRSPSPY	GVINNTVLGYFIGRIY
GEDLGADYNLSQVCDG	GIYEALELRDNDKTRY	QINQDKNFAFLEFRSV
EPAAAAAMALALAGEP	DNADSSTLHAVTFLRT	IDWGLAEFYHPGQEYN
TGEKGFGYKGSCFHRI	SKDDVGKNVHELEKSK	ILIESRIHRLARYYKT
PELTQQVFDAKNMMAA	EKKPESFFTQFDAVCL	IVSSITASLRFDGALN
PQQVAQQQ________	NAVLDGADCIMLSGET	SGNLEAIHIIKKLGGS
QDGDAMPLGSAVDILA	SQPRLAELNSYVPVTA	DMSDAEQYRSYRLDIK
HEDQVEQYKKELEKTY	DGAQENTFSMDPQLER	AGVGDMVMATVKKGKP
RPGVATPLVSSSDYMP	VVGDTSGYYQRMLVVL	EGYDHSYYFIATFITD
PTDEARAFAEKNGLSF	DTIVDSLFCFFVTLGA	REEAENTLQSFRQDVD
ENQTPEFFQDVCKPKY	VKNSEEQYNKIVIPNE	EEAENTLQSFRQDVDN
VAQLEQVYIRGSKIRF	SLNGADIYSGCCTLKI	FNVIVEALSKSKAELM
KDTTVGTLSQRITNQV	LAAELAEYTAKIALLE	LPNDDAQFDASHYDSE
VLKDPASFRAAIGLLA	QDITQRLFFLQVKEGI	ISDHAKVLTLSDDLER
DEMFSDIYKIREIADG	GEDLGADYNLSQVCDG	GPPPMMGMNMNNRATI
VTPEGLQMVKKNFEWV	EPAAAAAMALALAGEP	DELRDAVLLVFANKQD
DKDEIRHWILPQDYDH	TGEKGFGYKGSCFHRI	ELRDAVLLVFANKQDL
IQGITKPAIRRLARRG	PELTQQVFDAKNMMAA	QQTVQDLFGRAPSKAV
QGITKPAIRRLARRGG	PQQVAQQQ________	QEAIQDLWQWRKSL__
GITKPAIRRLARRGGV	QDGDAMPLGSAVDILA	VNEAIRLMEMSKDSLL
DLVEAVAHILGIRDLA	HEDQVEQYKKELEKTY	SDGGQSVYHVHLHVLG
DLEAVAKFLDSTGSRL	RPGVATPLVSSSDYMP	PEPNTVSYSQSSLIHL
QAINPKLLQLVEDRGS	PTDEARAFAEKNGLSF	NIPGITLLNVSKLNIL
DEGVNIGLEVKSKTAK	ENQTPEFFQDVCKPKY	PSDLGTKLQDPRIMTT
IGLEVKSKTAKLQDFK	VAQLEQVYIRGSKIRF	VEDDTTHG________
LLQEQGSYVGEVVRAM	KDTTVGTLSQRITNQV	EPEQAVDLTLPKVEAM
AIDSNLDWSHNFTNML	VLKDPASFRAAIGLLA	QLITISGMVIRTSQLI
RDICNDVLSLLEKFLI	DEMFSDIYKIREIADG	SSQSADGLRCAVSDVE
LEQEAKELKKVMDLSI	VTPEGLQMVKKNFEWV	QVPKEHLLVSIPLLIN
VQHPAAKMIVMASHMQ	IQGITKPAIRRLARRG	SPEEVTELVLDNCLCV
TQTTIKLFQECCPHST	QGITKPAIRRLARRGG	TAEEALNYGFSGVMLR
VSEESNVLCLSKSPNK	GITKPAIRRLARRGGV	IGFLQDALSKPHGTVK
PLTNPELFQRVGIIPP	DLVEAVAHILGIRDLA	LENELNRWRNGETVPI
DEDTIDVFQQQTGGVY	DLEAVAKFLDSTGSRL	DTGLQILFTLLQNVAQ
FDDESDPFEVLKAAEN	QAINPKLLQLVEDRGS	PVREGDVLTLLESERE
ESDPFEVLKAAENKKK	PIDKKGNFNYIEFTRI	PGGGASEMAVAHALTE
GENLDLPYGLERAIQR	DEGVNIGLEVKSKTAK	EDGTTSKYFVSSGSIA
DLSAHNNHMAKVLTPE	IGLEVKSKTAKLQDFK	DGITSVKNSWFKILQE
AGSEVSALLGRIPSAV	LLQEQGSYVGEVVRAM	RAPIIAVTRNPQTARQ
ERNLQDAMQVCRNVLL	AIDSNLDWSHNFTNML	TVSRLEVFAREGNVPN
DEAERSLHDALCVLAQ	RDICNDVLSLLEKFLI	HPSSMGVYGQESGGFS
RKQGLEQFINKVAGHP	LEQEAKELKKVMDLSI	MNIAGTTLSSKLLTHH
KDVNAAIATIKTKRSI	VQHPAAKMIVMASHMQ	QEAVGGFFSQIGELYV
DVNAAIATIKTKRSIQ	ADSLQRAWTVGWCVEL	GLTENELWRAKYIYDS
NAAIATIKTKRSIQFV	TQTTIKLFQECCPHST	NPGNLHLFINAYNSRR
EQTVSQVLQSAKEQIK	VSEESNVLCLSKSPNK	EENPLNKLRVKIEPGV
DPKEPEQLRKLFIGGL	PLTNPELFQRVGIIPP	MENEMAHYACDCWDAE
EETERSLHDAIMIVRR	DEDTIDVFQQQTGGVY	QDSVGRVLRRTRIAKN
TGRVIATFTCSGEKEV	FDDESDPFEVLKAAEN	PSLLPALLQQIGRENP
GHMDDGGYSMNFNMSS	ESDPFEVLKAAENKKK	SVDEALRLVQAFQYTD
YYGYDDGYAVRGRGGG	GENLDLPYGLERAIQR	AVKDLVVLLFETALLS
PYYGYEDFQVGARGRG	DLSAHNNHMAKVLTPE	SVKDLVILLYETALLS
VGAREQALAVSRNYLS	AGSEVSALLGRIPSAV	KDLVILLYETALLSSG
GMPQEERLSRYQQFKD	LGSVPAPACALLLLFP	LGDHPAEYGGPHGGYH
SRQITQVYGFYDECLR	ERNLQDAMQVCRNVLL	DQVLVGSYCVFSNQGG
ASEKESVM________	DEAERSLHDALCVLAQ	QTVAVGVIKAVDKKAA
GTQTQQQMNQLKNTNT	RKQGLEQFINKVAGHP	TVAVGVIKAVDKKAAG
GQPIYIQFSNHKELKT	KDVNAAIATIKTKRSI	QGLLSETYLEAHRIVK
GGGQSQSWNQGYGNYW	DVNAAIATIKTKRSIQ	GDRYEDRYDRRDDRSW
NQDAEALYTAMKGFGS	NAAIATIKTKRSIQFV	SLNPVLDYDHGSRSQE
PEAFPALA________	EQTVSQVLQSAKEQIK	RSQESGYYDRMDYEDD
VDDGVNTFKVLTRDKR	DPKEPEQLRKLFIGGL	DNSDPNWWKGACHGQT
DQLLDMSYEQLMQLYS	EETERSLHDAIMIVRR	AHLAVNDFELARADFQ
LDMSYEQLMQLYSARQ	TGRVIATFTCSGEKEV	DEDDKTVLDLAVVLFE
LTGSSTSYSFFPDKPI	GHMDDGGYSMNFNMSS	ELEKALGMKLPETNLF
VVGEGTHFLIPWVQKP	YYGYDDGYAVRGRGGG	KDRDDRSFGRDRNRDS
RPEPATGYTLEFRSGK	PYYGYEDFQVGARGRG	ATAVGAVEASFKCCSG
PGNPNAVWTVRRHIED	SEEAIMELNLPTGIPI	ALDSSNSMQTIQKTTT
ILADEAFFSVNSSSES	VGAREQALAVSRNYLS	LDSSNSMQTIQKTTTR
HPWDDISYVLPEHMSM	GMPQEERLSRYQQFKD	TPTEVKDYLAAIA___
PEAPVTGYMFGKGIYF	SRQITQVYGFYDECLR	EELHNQEMQKRKEMQL
GSYEDAVHSGALND__	ASEKESVM________	ELHNQEVQKRKQLELR
VHSGALND________	GTQTQQQMNQLKNTNT	GAGSATEFQFRGGFGR
FYFDENPYFENKVLSK	GQPIYIQFSNHKELKT	SRVADNSFDAKRGAAG
TPIAETIMASSNESLV	GGGQSQSWNQGYGNYW	AMKKGETLRKQTEEKE
VEDKVEGYKKTKEAVL	NQDAEALYTAMKGFGS	LTNTMDVFVKEPSFDW
STEAATRLSAYVSYGG	PEAFPALA________	VLQTHSVFVNVSKGQV
PKLDPEEMKRKMREDV	VDDGVNTFKVLTRDKR	FEKALTDYRAELRDDP
EINFPAEYPFKPPKIT	DQLLDMSYEQLMQLYS	LQKENKELRAEAERLG
SEEILAGYKREGIDPT	LDMSYEQLMQLYSARQ	NPTEAELQDMINEVDA
NVPVGIDYVIPKTGFY	LTGSSTSYSFFPDKPI	SSSGVSVLSLCEKGDA
NKGGEDKLKMIREYRQ	VVGEGTHFLIPWVQKP	VQEMVGSFGKRLATYG
GGEDKLKMIREYRQMV	RPEPATGYTLEFRSGK	IETISSLLASVTLDLS
NLFYPVTLDVLHQIFS	PGNPNAVWTVRRHIED	LPEVTDEYKNDVKNRS
GDGIPTVFVAVAGRSN	ILADEAFFSVNSSSES	GQNDNSEYVPMLPGKF
KGNEFEDYCLKRELLM	HPWDDISYVLPEHMSM	VPMLPGKFLGRGLDKE
ISEAAAQYNPEPPPPR	PEAPVTGYMFGKGIYF	LLQDSVDFSLADAINT
QSVVEVPYARSEAHLT	GSYEDAVHSGALND__	ADDKKLQFSLKKLGVN
GVPEGAQLQGPVHRNP	VHSGALND________	DLSETKIFTASNVSSV
SKEEAMRWFQQKYDGI	FYFDENPYFENKVLSK	QDVTSSVYFMKQTISN
SLAEDDVE________	TPIAETIMASSNESLV	RPVNSAALSPNYDHVV
VERVITIMQNPRQYKI	VEDKVEGYKKTKEAVL	TEFGGSIYQKVCEDLD
KADEPMEH________	STEAATRLSAYVSYGG	DLAEIVQLVGKASLAE
EPSNNVKLAATNALLN	PKLDPEEMKRKMREDV	REQEVAELKKALEEET
DTAGTEQFASMRDLYI	EINFPAEYPFKPPKIT	EQLAQAMFDHIPVGVG
GQEGDASYLASEISTW	SEEILAGYKREGIDPT	FDQIIDMLRVEQVKIH
GSEETQTLVREYFSWE	NVPVGIDYVIPKTGFY	SKSDPIMLLKDRMVNS
ANNAFDQYRDLYFEGG	NKGGEDKLKMIREYRQ	TTDFLEEWKAKREKMR
LEGEEERLKLSPSPSS	GGEDKLKMIREYRQMV	SANNPNLMYQDECDRR
ANDITSQLEINFGDLG	KLKMIREYRQMVETEL	KEQHQKLWEEQLAAAK
TSQLEINFGDLGRPGR	NLFYPVTLDVLHQIFS	RKQDKGGFGFRKGGPD
GINVASDWSIHLR___	GDGIPTVFVAVAGRSN	NIIKAAPRKRVPDHHP
FDTEKEKYEITEQRKI	KGNEFEDYCLKRELLM	DAAIANAFRRILLAEV
EEEINETRRKHETRLV	ISEAAAQYNPEPPPPR	FDKDGNGYISAAELRH
AKDVDLEFLAKMTNGF	QSVVEVPYARSEAHLT	NHPGITALAQAFAVNP
SGGGVTGWKSKCC___	GVPEGAQLQGPVHRNP	PLIGDLPFVGAVSMFF
AVEKISIMAERLANQF	SKEEAMRWFQQKYDGI	TDTSDKKLQLIKDYRE
LEAVQRSLVLQRPQTW	SLAEDDVE________	SSIEQKTERNEKKQQM
LVDDNYFYLFDLKAFF	VERVITIMQNPRQYKI	EQKTERNEKKQQMGKE
VGAVEASFKCCSGAII	KADEPMEH________	RNEKKQQMGKEYREKI
VIDPKKAMAMKKDPVK	EPSNNVKLAATNALLN	KQQMGKEYREKIEAEL
LLEDRSLLLSVNARGL	DTAGTEQFASMRDLYI	GNEKKIEMVRAYREKI
HPAMVTVLEMGAARHF	GQEGDASYLASEISTW	KIEMVRAYREKIEKEL
FDPGQDTYQHPPKDSS	GSEETQTLVREYFSWE	LNVQNGVLKSLSFLFE
GVINNTVLGYFIGRIY	ANNAFDQYRDLYFEGG	PPPPPIARAVVPSKRQ
INNTVLGYFIGRIYLY	LEGEEERLKLSPSPSS	VSVVDLTCRLEKPAKY
QINQDKNFAFLEFRSV	ANDITSQLEINFGDLG	EDEVQRRLQLVRGGQA
IDWGLAEFYHPGQEYN	TSQLEINFGDLGRPGR	GAEKKQQMAREYREKI
ILIESRIHRLARYYKT	DTIEVQQMKAQAREEK	ELAEEGED________
IVSSITASLRFDGALN	GINVASDWSIHLR___	TPGHGSGWAETPRTDR
SGNLEAIHIIKKLGGS	FDTEKEKYEITEQRKI	DQMAVEKLSDGIRKFA
DMSDAEQYRSYRLDIK	EEEINETRRKHETRLV	DSSRPVWLKAINCATS
EGYDHSYYFIATFITD	AKDVDLEFLAKMTNGF	QLTSLSEYASRMRAGT
REEAENTLQSFRQDVD	SGGGVTGWKSKCC___	VEASEAAYKEAFEISK
EEAENTLQSFRQDVDN	AVEKISIMAERLANQF	PQEGGQVYSVPMGGMM
ISDHAKVLTLSDDLER	LEAVQRSLVLQRPQTW	GLGVARPHYGSVLDNE
DELRDAVLLVFANKQD	LVDDNYFYLFDLKAFF	LTAEVLELAGNASKDL
ELRDAVLLVFANKQDL	VGAVEASFKCCSGAII	ALNSESNFARAYAQGI
PNSPSITYDISQLFDF	VIDPKKAMAMKKDPVK	WDSAIDTWSPSEWQMA
QEAIQDLWQWRKSL__	GRDLTDYLMKILTERG	EKVEIATLTRENGKTV
VNEAIRLMEMSKDSLL	LLEDRSLLLSVNARGL	ALEKENQMRMADLSEL
SDGGQSVYHVHLHVLG	HPAMVTVLEMGAARHF	VGDDMFHWQATIMGPN
PELIHDFLVNEKDASC	FDPGQDTYQHPPKDSS	LDIMADMLSRQGGLLV
PEPNTVSYSQSSLIHL	GVINNTVLGYFIGRIY	SQTPDVVFASILAAFS
AKGSSNSYAIKKKDEL	INNTVLGYFIGRIYLY	NEVVTREYTINIHKRI
NIPGITLLNVSKLNIL	QINQDKNFAFLEFRSV	SEQTGKELLYKFICTT
PSDLGTKLQDPRIMTT	IDWGLAEFYHPGQEYN	QTGKELLYKFICTTSA
VEDDTTHG________	IVSSITASLRFDGALN	AKADKARYEREMKTYI
EPEQAVDLTLPKVEAM	SGNLEAIHIIKKLGGS	AKSDKARYDREMKNYV
SSQSADGLRCAVSDVE	DLQDVAQLRSPLPRGI	DKEAKEPLWIRPDAPS
QVPKEHLLVSIPLLIN	DMSDAEQYRSYRLDIK	PKPEPKPKKAPAKKGE
SPEEVTELVLDNCLCV	AGVGDMVMATVKKGKP	KDGVREVFEMATRAAL
TAEEALNYGFSGVMLR	EGYDHSYYFIATFITD	LDILIKNYSDSLTAAM
IGFLQDALSKPHGTVK	REEAENTLQSFRQDVD	DHPAFAPLYFPMELHR
DTGLQILFTLLQNVAQ	EEAENTLQSFRQDVDN	ALAEGSTYVPYRDSKM
PVREGDVLTLLESERE	FNVIVEALSKSKAELM	HPIQGLPLAIANAPGD
PGGGASEMAVAHALTE	DNGKQREFESRLADAL	AAVAIKAMAK______
EDGTTSKYFVSSGSIA	ISDHAKVLTLSDDLER	AVAIKAMAK_______
DGITSVKNSWFKILQE	DELRDAVLLVFANKQD	VAIKAMAK________
RAPIIAVTRNPQTARQ	ELRDAVLLVFANKQDL	GLMDDVDFKAKVTRVE
TVSRLEVFAREGNVPN	QEAIQDLWQWRKSL__	NQIVVSDYAQMDRVLR
HPSSMGVYGQESGGFS	VNEAIRLMEMSKDSLL	PRGLFDEYGSKKSDYI
MNIAGTTLSSKLLTHH	SDGGQSVYHVHLHVLG	SKEIVRGYKWAEYHAD
QEAVGGFFSQIGELYV	PEPNTVSYSQSSLIHL	PVRSSSGMGGRAPVSR
GLTENELWRAKYIYDS	NIPGITLLNVSKLNIL	EELMESRMRIESLSSQ
NPGNLHLFINAYNSRR	PSDLGTKLQDPRIMTT	AVDRDVPWGVDSLITL
EENPLNKLRVKIEPGV	VEDDTTHG________	PDATIRIWSVPNASCV
MENEMAHYACDCWDAE	EPEQAVDLTLPKVEAM	EYLSSTPQRLKLLDAY
SVDEALRLVQAFQYTD	QLITISGMVIRTSQLI	EETLQEVFEKATFIKV
AVKDLVVLLFETALLS	SSQSADGLRCAVSDVE	IGRPIGEFSRTHMTLN
SVKDLVILLYETALLS	QVPKEHLLVSIPLLIN	FPKEIQMLARDFLDEY
KDLVILLYETALLSSG	SPEEVTELVLDNCLCV	ATQASQEY________
DQVLVGSYCVFSNQGG	IGFLQDALSKPHGTVK	QRQVGVGYVDSIQRKL
QTVAVGVIKAVDKKAA	DTGLQILFTLLQNVAQ	DDSNFGQFELTTFDFS
TVAVGVIKAVDKKAAG	PVREGDVLTLLESERE	IADGHRMLAIYDGFDG
QGLLSETYLEAHRIVK	PGGGASEMAVAHALTE	TSSEITTKDLKEKKEV
GDRYEDRYDRRDDRSW	EDGTTSKYFVSSGSIA	SEITTKDLKEKKEVVE
SLNPVLDYDHGSRSQE	DGITSVKNSWFKILQE	EITTKDLKEKKEVVEE
RSQESGYYDRMDYEDD	RAPIIAVTRNPQTARQ	WPDLLTEMVNRFQSGD
DNSDPNWWKGACHGQT	TVSRLEVFAREGNVPN	SHAGKVVLRSWYEKNK
AHLAVNDFELARADFQ	HPSSMGVYGQESGGFS	YGDGGSTFQSTTGHCV
DEDDKTVLDLAVVLFE	MNIAGTTLSSKLLTHH	AVSVDSHFSHLAWINT
ELEKALGMKLPETNLF	QEAVGGFFSQIGELYV	KESVRTSLALDESLFR
ATAVGAVEASFKCCSG	GLTENELWRAKYIYDS	IDDTISKFRRKDREDS
ALDSSNSMQTIQKTTT	NPGNLHLFINAYNSRR	EAETRAEFAERTVAKL
LDSSNSMQTIQKTTTR	EENPLNKLRVKIEPGV	DMAEIEKFDKSKLKKT
TPTEVKDYLAAIA___	MENEMAHYACDCWDAE	LESDVAELRAQLAKAE
EELHNQEMQKRKEMQL	QDSVGRVLRRTRIAKN	YDDEEFEYRHVMLPKD
ELHNQEVQKRKQLELR	SVDEALRLVQAFQYTD	LHPPSYPWSHRGLLSS
GAGSATEFQFRGGFGR	AVKDLVVLLFETALLS	VIDLRAELRKRNVDSS
SRVADNSFDAKRGAAG	SVKDLVILLYETALLS	TKQISRDYGVLLEGSG
AMKKGETLRKQTEEKE	KDLVILLYETALLSSG	GIQDRVLYVLKLYDKI
VLQTHSVFVNVSKGQV	DQVLVGSYCVFSNQGG	KNVIGLQMGTNRGASQ
LADDFLDFYLEYFPEL	QTVAVGVIKAVDKKAA	AEKSNLAYDIVQLPTG
FEKALTDYRAELRDDP	TVAVGVIKAVDKKAAG	IVQLPTGLTGIKVTYM
LQKENKELRAEAERLG	QGLLSETYLEAHRIVK	GDKKEGEYIKLKVIGQ
NPTEAELQDMINEVDA	GDRYEDRYDRRDDRSW	DAVDCATQAMEKYNIE
SSSGVSVLSLCEKGDA	SLNPVLDYDHGSRSQE	SDTGSAGLMLVEFFAP
IETISSLLASVTLDLS	RSQESGYYDRMDYEDD	ENSSARLFERSRIKAL
LPEVTDEYKNDVKNRS	IDLNNRWFNGQPIHAE	DYPPLGRFAVRDMRQT
GQNDNSEYVPMLPGKF	DNSDPNWWKGACHGQT	ANAPKGILRTPDTIRR
VPMLPGKFLGRGLDKE	AHLAVNDFELARADFQ	MERPLQELGLVPSAVL
LLQDSVDFSLADAINT	DEDDKTVLDLAVVLFE	PPLAIQDLKRMGLKVD
ETTQAMAFDGIIFQGQ	ELEKALGMKLPETNLF	KSTSIQSFKDKTISSS
ADDKKLQFSLKKLGVN	KDRDDRSFGRDRNRDS	QPTHPIRLGLALNYSV
DLSETKIFTASNVSSV	ATAVGAVEASFKCCSG	DPHNHVLYSNRSAAYA
QDVTSSVYFMKQTISN	ALDSSNSMQTIQKTTT	REDDPNFFKMVEGFFD
RPVNSAALSPNYDHVV	LDSSNSMQTIQKTTTR	RQGGDLGWMTRGSMVG
DLAEIVQLVGKASLAE	TPTEVKDYLAAIA___	EDVSISKFFDDPMLLE
REQEVAELKKALEEET	EELHNQEMQKRKEMQL	EGAEDRTFARVIVGGS
EQLAQAMFDHIPVGVG	ELHNQEVQKRKQLELR	TENDHINLKVAGQDGS
FDQIIDMLRVEQVKIH	GAGSATEFQFRGGFGR	HGKPSVVYRFFTRLGQ
VIDDRGKFIYITPEEL	SRVADNSFDAKRGAAG	EKDTKQILRIRCEEED
SKSDPIMLLKDRMVNS	AMKKGETLRKQTEEKE	TVQLQSELSRLRQDLQ
TTDFLEEWKAKREKMR	LTNTMDVFVKEPSFDW	RVELLKELSRKPDIYE
SANNPNLMYQDECDRR	VLQTHSVFVNVSKGQV	LRQEAEQLKNQIRDAR
KEQHQKLWEEQLAAAK	LADDFLDFYLEYFPEL	LRQEAEQLRNQIRDAR
RKQDKGGFGFRKGGPD	FEKALTDYRAELRDDP	LGREAQNLSAMEIRKK
NIIKAAPRKRVPDHHP	LQKENKELRAEAERLG	TEPIISRFDILCVVRD
DAAIANAFRRILLAEV	NPTEAELQDMINEVDA	RDYIDTTWNCGYLLAS
FDKDGNGYISAAELRH	SSSGVSVLSLCEKGDA	RKGDKILLNACCPGWV
NHPGITALAQAFAVNP	VQEMVGSFGKRLATYG	AEKAPVKKKAAKKAGG
PLIGDLPFVGAVSMFF	IETISSLLASVTLDLS	EKAPVKKKAAKKAGGT
TDTSDKKLQLIKDYRE	LPEVTDEYKNDVKNRS	KAPVKKKAAKKAGGTP
SSIEQKTERNEKKQQM	GQNDNSEYVPMLPGKF	APVKKKAAKKAGGTPR
EQKTERNEKKQQMGKE	VPMLPGKFLGRGLDKE	AEKTPVKKKARKSAGA
GNEKKIEMVRAYREKI	LLQDSVDFSLADAINT	FVLGSARLAAPDPCDP
KIEMVRAYREKIEKEL	ETTQAMAFDGIIFQGQ	LAKQVIEYARQLEMIV
LNVQNGVLKSLSFLFE	ADDKKLQFSLKKLGVN	KGEVIKAWDIAIATMK
PPPPPIARAVVPSKRQ	DKKLQSSLKKLAVNNI	ERANDTTFGLAAGVFT
VSVVDLTCRLEKPAKY	DLSETKIFTASNVSSV	FGDYFKELACKMALEL
EDEVQRRLQLVRGGQA	QDVTSSVYFMKQTISN	GLVIQQVFDNGSIYNP
GAEKKQQMAREYREKI	VDDLTAELKSLEDKAA	TRGDADMYDLPKKEDA
ELAEEGED________	RPVNSAALSPNYDHVV	VGKQVGLMVQERFGRS
GLPPSGSWQDLKDHMR	DLAEIVQLVGKASLAE	VRDIKEKLCYVALDFE
TPGHGSGWAETPRTDR	REQEVAELKKALEEET	EATINELV________
DQMAVEKLSDGIRKFA	EQLAQAMFDHIPVGVG	ASISLAQYLINARLSS
DSSRPVWLKAINCATS	FDQIIDMLRVEQVKIH	SGAQVRVLSAPPHFHF
QLTSLSEYASRMRAGT	VIDDRGKFIYITPEEL	DSQIEADFRLNDSHKH
PQEGGQVYSVPMGGMM	SKSDPIMLLKDRMVNS	LLLDVTPLSLGIETAG
GLGVARPHYGSVLDNE	TTDFLEEWKAKREKMR	INAKVAEWREEGKAEI
LTAEVLELAGNASKDL	SANNPNLMYQDECDRR	TAKGDYPLEAVRMQHL
ALNSESNFARAYAQGI	KEQHQKLWEEQLAAAK	NYRDNYDN________
WDSAIDTWSPSEWQMA	RKQDKGGFGFRKGGPD	TIEEHRQFGGNCDVDV
EKVEIATLTRENGKTV	NIIKAAPRKRVPDHHP	KPWPDATYGTGSASRA
ALEKENQMRMADLSEL	DAAIANAFRRILLAEV	MYPGIADRMQKEITAL
VGDDMFHWQATIMGPN	FDKDGNGYISAAELRH	SSPEVKGYWGLDASAQ
LDIMADMLSRQGGLLV	NHPGITALAQAFAVNP	AKADKVRYDREMKDYG
SQTPDVVFASILAAFS	PLIGDLPFVGAVSMFF	DEKTAADYKILGGSVL
NEVVTREYTINIHKRI	TDTSDKKLQLIKDYRE	QTGSGKTLSYLLPAIV
SEQTGKELLYKFICTT	SSIEQKTERNEKKQQM	GITLPVDFQGRSTGEA
QTGKELLYKFICTTSA	EQKTERNEKKQQMGKE	DKEAVQKYAYLNVVGM
AKADKARYEREMKTYI	GNEKKIEMVRAYREKI	MGPDYRVLVHRARKLA
AKSDKARYDREMKNYV	KIEMVRAYREKIEKEL	EDRKPEDWDERPKIPD
DKEAKEPLWIRPDAPS	LNVQNGVLKSLSFLFE	GNPIKVSFATRRADFN
PKPEPKPKKAPAKKGE	PPPPPIARAVVPSKRQ	MQEEGQPLKLPDTKRT
KDGVREVFEMATRAAL	VSVVDLTCRLEKPAKY	DEQPQHPLHVTYAGAA
LDILIKNYSDSLTAAM	EDEVQRRLQLVRGGQA	QTGSGKTLAYLLPAIV
DHPAFAPLYFPMELHR	GAEKKQQMAREYREKI	DVRLDRNA________
ALAEGSTYVPYRDSKM	ELAEEGED________	DGTSDRPYSHALVAGI
HPIQGLPLAIANAPGD	GLPPSGSWQDLKDHMR	GTDDSMTLQSQKFQIG
ALIDGKNFSAGGHKVG	TPGHGSGWAETPRTDR	EVDEEGKFVRLRNKSN
AAVAIKAMAK______	DQMAVEKLSDGIRKFA	ETGENDSFAGKGHTNQ
AVAIKAMAK_______	DSSRPVWLKAINCATS	DFFSDSFFNSAVQKAA
GLMDDVDFKAKVTRVE	QLTSLSEYASRMRAGT	RDKTIKLWNTLGVCKY
GGGSKVPQKKVKLAAD	PQEGGQVYSVPMGGMM	KIADRLGLELGKVVTK
NQIVVSDYAQMDRVLR	GLGVARPHYGSVLDNE	DDSRLEELKATLPSPD
PRGLFDEYGSKKSDYI	LTAEVLELAGNASKDL	SENWKEVHKMVVESAY
SKEIVRGYKWAEYHAD	ALNSESNFARAYAQGI	NWKEVHKMVVESAYEV
PVRSSSGMGGRAPVSR	WDSAIDTWSPSEWQMA	AKRGGQALRDAGYEFD
EELMESRMRIESLSSQ	EKVEIATLTRENGKTV	LQENSSDFQSNIA___
FDDFREAYYWLRHNTP	ALEKENQMRMADLSEL	SDFQSNIA________
AVDRDVPWGVDSLITL	SVIMGNVLQSSSDAIY	EREQFVEFRDKNRDGK
PDATIRIWSVPNASCV	VGDDMFHWQATIMGPN	VLSEREQFNEFRDLNK
EETLQEVFEKATFIKV	LDIMADMLSRQGGLLV	AGEIPVVAIRTAKGEK
EVFEKATFIKVPQNQN	SQTPDVVFASILAAFS	EIPVVAIRTAKGEKFV
IGRPIGEFSRTHMTLN	NEVVTREYTINIHKRI	PVVAIRTAKGEKFVMQ
FPKEIQMLARDFLDEY	SEQTGKELLYKFICTT	DEEFDARWVTYFNKPD
ATQASQEY________	QTGKELLYKFICTTSA	DTIDVSNLNRQFLFQK
QRQVGVGYVDSIQRKL	AKADKARYEREMKTYI	QDNDLSELISVSQVEA
DDSNFGQFELTTFDFS	DKEAKEPLWIRPDAPS	SETDLSLLTATVVPPS
IADGHRMLAIYDGFDG	KKVVVSPTKKVAVATP	AYLDQYLWYEADKRRL
TSSEITTKDLKEKKEV	KDGVREVFEMATRAAL	AVGDNIGYITFVLFPR
SEITTKDLKEKKEVVE	LDILIKNYSDSLTAAM	PEYNPRTL________
EITTKDLKEKKEVVEE	DHPAFAPLYFPMELHR	FYEEIQEFVKDVFSPI
WPDLLTEMVNRFQSGD	ALAEGSTYVPYRDSKM	KVPDFSEYRRLEVLDS
SHAGKVVLRSWYEKNK	HPIQGLPLAIANAPGD	AKQAASGLVGQENARE
YGDGGSTFQSTTGHCV	ALIDGKNFSAGGHKVG	GPGKNLPFSVENKWSL
AVSVDSHFSHLAWINT	AAVAIKAMAK______	ADRLNVDFALIHKERK
KESVRTSLALDESLFR	AVAIKAMAK_______	IANLPKLNKLKKLELS
IDDTISKFRRKDREDS	GLMDDVDFKAKVTRVE	DGRVVEPKRAVAREES
EAETRAEFAERTVAKL	GGGSKVPQKKVKLAAD	ESGKPGAHVTVKKLFV
DMAEIEKFDKSKLKKT	NQIVVSDYAQMDRVLR	VDGNVRLYSILGTTLK
LESDVAELRAQLAKAE	PRGLFDEYGSKKSDYI	LENIPEKWTPEVKHFC
YDDEEFEYRHVMLPKD	SKEIVRGYKWAEYHAD	WTPEVKHFCPNVPIIL
LHPPSYPWSHRGLLSS	PVRSSSGMGGRAPVSR	LTELLQGFTVEVLRHQ
VIDLRAELRKRNVDSS	EELMESRMRIESLSSQ	FEGDHQLLCDIRHHGD
TKQISRDYGVLLEGSG	FDDFREAYYWLRHNTP	AKKLGEMWSEQSAKDK
GIQDRVLYVLKLYDKI	AVDRDVPWGVDSLITL	GKIGGAQNRSYSKLLC
KNVIGLQMGTNRGASQ	PDATIRIWSVPNASCV	GGAQNRSYSKLLCGLL
PGVLIQVYEGERAMTK	EETLQEVFEKATFIKV	ETNTGEVYRGKLIEAE
AEKSNLAYDIVQLPTG	EVFEKATFIKVPQNQN	HEAVTKIQ________
GDKKEGEYIKLKVIGQ	IGRPIGEFSRTHMTLN	DKTDHLSWEWNLTIKK
DAVDCATQAMEKYNIE	FPKEIQMLARDFLDEY	IKVVLQELRRLMMSKE
SDTGSAGLMLVEFFAP	ATQASQEY________	ITIKQILLGIQELLNE
ENSSARLFERSRIKAL	QRQVGVGYVDSIQRKL	ADRAQKAFEAVDKAYK
NIQKESTLHLVLRLRG	DDSNFGQFELTTFDFS	ILQIAESYLIVSDKAR
DYPPLGRFAVRDMRQT	IADGHRMLAIYDGFDG	GDRIPADLRIISANGC
ANAPKGILRTPDTIRR	TSSEITTKDLKEKKEV	GQHTISPLDLAKLNQV
MERPLQELGLVPSAVL	SEITTKDLKEKKEVVE	QSIERLLV________
PPLAIQDLKRMGLKVD	EITTKDLKEKKEVVEE	QSTGESEWKDTNYTLN
KSTSIQSFKDKTISSS	WPDLLTEMVNRFQSGD	EVDGFSELRWDDQQKV
QPTHPIRLGLALNYSV	SHAGKVVLRSWYEKNK	ETHSPGMFSWFPILFP
DPHNHVLYSNRSAAYA	YGDGGSTFQSTTGHCV	VEDDFVEMRKNDPQSI
REDDPNFFKMVEGFFD	AVSVDSHFSHLAWINT	LEDEAKAARARALARA
RQGGDLGWMTRGSMVG	KESVRTSLALDESLFR	DFHSLATYLSQNTSSV
EDVSISKFFDDPMLLE	IDDTISKFRRKDREDS	LARPSGLLAQERKLCR
EGAEDRTFARVIVGGS	EAETRAEFAERTVAKL	RTTETQVLVASAQKKL
TENDHINLKVAGQDGS	DMAEIEKFDKSKLKKT	NIVGTALMILVAIGFK
HGKPSVVYRFFTRLGQ	LESDVAELRAQLAKAE	GSTDKLPYVTMGSGSL
EKDTKQILRIRCEEED	YDDEEFEYRHVMLPKD	SGIIPMEFVNKMKKEG
TVQLQSELSRLRQDLQ	LHPPSYPWSHRGLLSS	HPPELKKFMDKKLSLK
RVELLKELSRKPDIYE	VIDLRAELRKRNVDSS	LKETNISYSQEADDRV
LRQEAEQLKNQIRDAR	TKQISRDYGVLLEGSG	MVKNAEKYAEEDRRKK
LRQEAEQLRNQIRDAR	GIQDRVLYVLKLYDKI	KDIVENYFMRDSGSKA
LGREAQNLSAMEIRKK	KNVIGLQMGTNRGASQ	PNIVIAKMDATANDVP
TEPIISRFDILCVVRD	AEKSNLAYDIVQLPTG	ANDVPSPYEVRGFPTI
RDYIDTTWNCGYLLAS	GDKKEGEYIKLKVIGQ	GEVVDCTLKLDPITGR
RKGDKILLNACCPGWV	DAVDCATQAMEKYNIE	TGGKVADMALHYANKY
EQENRKGLIAAICAGP	SDTGSAGLMLVEFFAP	LGSGAAAAGRSRAAVG
AEKAPVKKKAAKKAGG	ENSSARLFERSRIKAL	DQGLTKDYGNSPLHRF
EKAPVKKKAAKKAGGT	NIQKESTLHLVLRLRG	ILNELIGLVRSPLLQG
KAPVKKKAAKKAGGTP	DYPPLGRFAVRDMRQT	QLGMIDRWYHPGCFVK
APVKKKAAKKAGGTPR	ANAPKGILRTPDTIRR	NDAFGTAHRAHSSMVG
AEKTPVKKKARKSAGA	PPLAIQDLKRMGLKVD	KETAESVLKKPVVDCV
KGEVIKAWDIAIATMK	KSTSIQSFKDKTISSS	IGDVATQYFADRDMFC
ERANDTTFGLAAGVFT	QPTHPIRLGLALNYSV	SKMAEEKLTHKMEANK
FGDYFKELACKMALEL	DPHNHVLYSNRSAAYA	DEFLPVMFDKHPVSEY
GLVIQQVFDNGSIYNP	REDDPNFFKMVEGFFD	GIHEDSQNRKKLSELL
TRGDADMYDLPKKEDA	RQGGDLGWMTRGSMVG	TDVGITHFRSGMSHEE
VGKQVGLMVQERFGRS	EDVSISKFFDDPMLLE	GKKLPRTFCQLILDPI
VRDIKEKLCYVALDFE	EGAEDRTFARVIVGGS	SPKEPEQLRKLFIGGL
EATINELV________	TENDHINLKVAGQDGS	PKEPEQLRKLFIGGLS
SGAQVRVLSAPPHFHF	HGKPSVVYRFFTRLGQ	SQLDIIIHSLKKCDIS
DSQIEADFRLNDSHKH	EKDTKQILRIRCEEED	TGPVAKELSGLPSGPS
SENVQDLLLLDVTPLS	TVQLQSELSRLRQDLQ	PELNLDQFHDKTPYTI
LLLDVTPLSLGIETAG	RVELLKELSRKPDIYE	QFHDKTPYTIMFGPDK
INAKVAEWREEGKAEI	LRQEAEQLKNQIRDAR	EAVELVQYAYFKKVLE
TAKGDYPLEAVRMQHL	LRQEAEQLRNQIRDAR	VDEEQMKYKSEGKCFS
GLCTGQIKTGAPCRSE	LGREAQNLSAMEIRKK	KVEDMAELTCLNEASV
NYRDNYDN________	TEPIISRFDILCVVRD	EEEKSGKWEGLVYAPP
TIEEHRQFGGNCDVDV	RDYIDTTWNCGYLLAS	HDDVMAKFGAILAQGI
PARPDITYQEPQGTQP	RKGDKILLNACCPGWV	GLTDVILYHQPDDKKK
KPWPDATYGTGSASRA	EQENRKGLIAAICAGP	GLVDVILYHQPDDKKK
MYPGIADRMQKEITAL	AEKAPVKKKAAKKAGG	GDEGARLLCETLLEPG
YPGIADRMQKEITALA	EKAPVKKKAAKKAGGT	QKAELERLNKQFRTEM
SSPEVKGYWGLDASAQ	KAPVKKKAAKKAGGTP	SKEGIVALRRAKRRNM
SGQQPQPLMSQQFAQP	APVKKKAAKKAGGTPR	STGVVAKLSPANQRKC
AKADKVRYDREMKDYG	AEKTPVKKKARKSAGA	DNGELRSYQDPSNAQF
DEKTAADYKILGGSVL	FVLGSARLAAPDPCDP	GGTLDLTLIRARLQEK
QTGSGKTLSYLLPAIV	LAKQVIEYARQLEMIV	DMHGDSEYNIMFGPDI
GITLPVDFQGRSTGEA	KGEVIKAWDIAIATMK	SAEEESTLTKLGNTIS
GKITGEAFVQFASQEL	ERANDTTFGLAAGVFT	SLEDPQTHANRIYRMI
DKEAVQKYAYLNVVGM	FGDYFKELACKMALEL	QTHANRIYRMIKLGLG
MGPDYRVLVHRARKLA	GLVIQQVFDNGSIYNP	LNDEIRQLQQENRQLL
EDRKPEDWDERPKIPD	TRGDADMYDLPKKEDA	ELRVAGIHKKVARTIG
GNPIKVSFATRRADFN	VGKQVGLMVQERFGRS	HSTPPSAYGSVKAYTN
MQEEGQPLKLPDTKRT	VRDIKEKLCYVALDFE	DLDSMRNLKASLENSL
DEQPQHPLHVTYAGAA	RIAGEASRLAHYNKRS	EKEIMDKHLKRKAMTK
DVRLDRNA________	EATINELV________	KEIMDKHLKRKAMTKK
DGTSDRPYSHALVAGI	ASISLAQYLINARLSS	LEDQERHFLQQATQVN
GTDDSMTLQSQKFQIG	SGAQVRVLSAPPHFHF	TEALTQAFRRSIGVRI
EVDEEGKFVRLRNKSN	DSQIEADFRLNDSHKH	NAEPVSKLRIRTPSGE
ETGENDSFAGKGHTNQ	SENVQDLLLLDVTPLS	SKEKVSQLDIQIKAKT
DFFSDSFFNSAVQKAA	LLLDVTPLSLGIETAG	AGLGGSLFQSTNTGTS
RDKTIKLWNTLGVCKY	INAKVAEWREEGKAEI	IETLGGVFTKLINRNT
KIADRLGLELGKVVTK	TAKGDYPLEAVRMQHL	GDRGDGPFRLGGHGPS
DDSRLEELKATLPSPD	GLCTGQIKTGAPCRSE	LETAGGVMTALIKRNS
SENWKEVHKMVVESAY	NYRDNYDN________	AGGVMTALIKRNSTIP
AKRGGQALRDAGYEFD	TIEEHRQFGGNCDVDV	SALRPSTSRSLYASSP
LQENSSDFQSNIA___	PARPDITYQEPQGTQP	DILEIKFFENRANGQS
SDFQSNIA________	KPWPDATYGTGSASRA	SSSDDQYWAFSDIQTG
EREQFVEFRDKNRDGK	MYPGIADRMQKEITAL	IGKIGGAQNRSYSKLL
VLSEREQFNEFRDLNK	SSPEVKGYWGLDASAQ	MSLIINTFYSNKEIFL
AGEIPVVAIRTAKGEK	SGQQPQPLMSQQFAQP	DDVAITELSFSREYTA
EIPVVAIRTAKGEKFV	AKADKVRYDREMKDYG	EAFAPQYLAVERSLDL
PVVAIRTAKGEKFVMQ	DEKTAADYKILGGSVL	FEFTGSHLTVRNGYSC
DEEFDARWVTYFNKPD	KSDALETLGFLNHYQM	QIGDKEKLGGKLSSED
DTIDVSNLNRQFLFQK	QTGSGKTLSYLLPAIV	LEVPPVVYSRQEQEEE
QDNDLSELISVSQVEA	GITLPVDFQGRSTGEA	LLPTPNPLTQIGAVPL
SETDLSLLTATVVPPS	DKEAVQKYAYLNVVGM	ATEDKEALKKQLPGVK
AYLDQYLWYEADKRRL	MGPDYRVLVHRARKLA	ITTEGKLWSWGRNEKG
SEDVKEIFARARNGKY	GNPIKVSFATRRADFN	KNDIPSSYMALFPHLL
PEYNPRTL________	MQEEGQPLKLPDTKRT	DKSSSSNLKIDALSCL
FYEEIQEFVKDVFSPI	DEQPQHPLHVTYAGAA	FEDNMETWMNNFHTLL
KVPDFSEYRRLEVLDS	QTGSGKTLAYLLPAIV	NSKVVSQYSSLLSPMS
AKQAASGLVGQENARE	DVRLDRNA________	IELDVRAYVPALQMAF
GPGKNLPFSVENKWSL	DGTSDRPYSHALVAGI	LPLNPKPFLNGLTGKP
ADRLNVDFALIHKERK	GTDDSMTLQSQKFQIG	LGLQNDLFSLARAGII
IANLPKLNKLKKLELS	EVDEEGKFVRLRNKSN	SEEAIMELNLPTGIPI
VTVENPKFRILTEAEI	ETGENDSFAGKGHTNQ	SWEVIEGYRAQHSQHR
DGRVVEPKRAVAREES	DFFSDSFFNSAVQKAA	QKGVPTGFILPIRDIR
ESGKPGAHVTVKKLFV	RDKTIKLWNTLGVCKY	DPDIKAQYQQRWLAID
VDGNVRLYSILGTTLK	KIADRLGLELGKVVTK	NHSGLVTFQAFIDFMS
LENIPEKWTPEVKHFC	DDSRLEELKATLPSPD	LNDGNQTLTLALVWQL
CGKIFVEFTSVFDCQK	SENWKEVHKMVVESAY	RGIGTVTFEQSIEAVQ
FEGDHQLLCDIRHHGD	AKRGGQALRDAGYEFD	PNTNGSQFFICTAKTE
AKKLGEMWSEQSAKDK	LQENSSDFQSNIA___	NTNGSQFFICTAKTEW
GKIGGAQNRSYSKLLC	SDFQSNIA________	KGDTSGDYKKALLLLC
GGAQNRSYSKLLCGLL	EREQFVEFRDKNRDGK	KNDTSGEYKKTLLKLS
ETNTGEVYRGKLIEAE	VLSEREQFNEFRDLNK	GTDLMNEMRRITSDFR
HEAVTKIQ________	EREQFNEFRDLNKDGK	MKEVDEQMLNVQNKNS
IKKDEEVLKKNCPHIV	AGEIPVVAIRTAKGEK	EVDEQMLNVQNKNSSY
DKTDHLSWEWNLTIKK	EIPVVAIRTAKGEKFV	VQNKNSSYFVEWIPNN
IKVVLQELRRLMMSKE	PVVAIRTAKGEKFVMQ	LNEKETPFELIEALLK
ITIKQILLGIQELLNE	DEEFDARWVTYFNKPD	IGINGDFFANMVVDAV
ADRAQKAFEAVDKAYK	DTIDVSNLNRQFLFQK	SDIFFDNFIICADRRI
ILQIAESYLIVSDKAR	QDNDLSELISVSQVEA	QDGIVKALNVEPDGTG
GDRIPADLRIISANGC	SETDLSLLTATVVPPS	AVLEEDHYGMEDVKKR
NNPDMRVQILKDYVRQ	AYLDQYLWYEADKRRL	SEETIKLLKGRGVTFL
GQHTISPLDLAKLNQV	SEDVKEIFARARNGKY	FQETMEAMRIMGIPEE
QSIERLLV________	AVGDNIGYITFVLFPR	EEDFVDPWTVQTSSAK
QSTGESEWKDTNYTLN	PEYNPRTL________	ESEEVRQFRRLFAQLA
EVDGFSELRWDDQQKV	FYEEIQEFVKDVFSPI	ESGAGSEFNRKLREEA
ETHSPGMFSWFPILFP	KVPDFSEYRRLEVLDS	EIEDAAQFATADPEPP
VEDDFVEMRKNDPQSI	AKQAASGLVGQENARE	VDPGSAELQKVLQGDL
LEDEAKAARARALARA	GPGKNLPFSVENKWSL	ENLVEVKFARTPVMST
LARPSGLLAQERKLCR	ADRLNVDFALIHKERK	SNNIRQLLHNFPPDQL
RTTETQVLVASAQKKL	IANLPKLNKLKKLELS	AGAAENAFRAP_____
ALEIANAHRKPLVIIA	VTVENPKFRILTEAEI	EQGRPVRQNMYRGYRP
NIVGTALMILVAIGFK	DGRVVEPKRAVAREES	RPVRQNMYRGYRPRFR
GSTDKLPYVTMGSGSL	ESGKPGAHVTVKKLFV	QDELSSLLQVPLVAGT
SGIIPMEFVNKMKKEG	VDGNVRLYSILGTTLK	AEKGYEEWLLNEIRRL
HPPELKKFMDKKLSLK	LENIPEKWTPEVKHFC	RVVDLMAHMASKE___
LKETNISYSQEADDRV	LTELLQGFTVEVLRHQ	VVDLMAHMASKE____
MVKNAEKYAEEDRRKK	FEGDHQLLCDIRHHGD	MAHMASKE________
KDIVENYFMRDSGSKA	AKKLGEMWSEQSAKDK	QPASGNTFSHHSMVSM
PNIVIAKMDATANDVP	GKIGGAQNRSYSKLLC	IIAIIRAMGRLKIDFG
ANDVPSPYEVRGFPTI	GGAQNRSYSKLLCGLL	TEEAIQTRSRTRKRVQ
TGGKVADMALHYANKY	ETNTGEVYRGKLIEAE	FSPDGHLFQVEYAQEA
VADMALHYANKYNIML	HEAVTKIQ________	AAGSADRFVYVWDTTS
LGSGAAAAGRSRAAVG	IKKDEEVLKKNCPHIV	FSPEGRLFQVEYAIEA
SQRISSIYAREALIEI	DKTDHLSWEWNLTIKK	FSPEGRLYQVEYAFKA
DQGLTKDYGNSPLHRF	IKVVLQELRRLMMSKE	LPELVQRLVTIKQLHE
ILNELIGLVRSPLLQG	ITIKQILLGIQELLNE	PKIEVHFLSLATNFLL
QLGMIDRWYHPGCFVK	ADRAQKAFEAVDKAYK	PLNPIRVHIDIGADGR
NDAFGTAHRAHSSMVG	ILQIAESYLIVSDKAR	PLNPVRVHIEIGPDGR
KETAESVLKKPVVDCV	GDRIPADLRIISANGC	DLQSIRALRDFLRKEY
DEFLPVMFDKHPVSEY	GQHTISPLDLAKLNQV	GKLVQIEYALAAVAGG
GIHEDSQNRKKLSELL	QSIERLLV________	SPSSRVTVSRASSSRS
TDVGITHFRSGMSHEE	QSTGESEWKDTNYTLN	YPENGERFSFLSKPVD
GKKLPRTFCQLILDPI	EVDGFSELRWDDQQKV	AAEEVRHLKTKPSDEE
SPKEPEQLRKLFIGGL	ETHSPGMFSWFPILFP	SQDPDVHFKYIQAACK
PKEPEQLRKLFIGGLS	VEDDFVEMRKNDPQSI	DEVDSKRLTVQTKFME
SQLDIIIHSLKKCDIS	LEDEAKAARARALARA	IKQIKKDLKKYSKIFE
TGPVAKELSGLPSGPS	DFHSLATYLSQNTSSV	FGQILDILVSRSLKMR
PELNLDQFHDKTPYTI	RTTETQVLVASAQKKL	DSGPPTKKIRSSPREA
QFHDKTPYTIMFGPDK	ALEIANAHRKPLVIIA	DPVGRIQMRTRRTLRG
EAVELVQYAYFKKVLE	NIVGTALMILVAIGFK	IGDAIARLKEVLEYNA
VDEEQMKYKSEGKCFS	GSTDKLPYVTMGSGSL	ERAEEAKLKAKYPSLG
KVEDMAELTCLNEASV	SGIIPMEFVNKMKKEG	PENLVRAFSITQGLLK
EEEKSGKWEGLVYAPP	HPPELKKFMDKKLSLK	DFLEHEGYKYERIDGG
HDDVMAKFGAILAQGI	LKETNISYSQEADDRV	QIPPQRPQRDQRVREQ
GLTDVILYHQPDDKKK	MVKNAEKYAEEDRRKK	GTGKTATFSISVLQCL
GLVDVILYHQPDDKKK	KDIVENYFMRDSGSKA	ELAEDAKWRVRLAIIE
GDEGARLLCETLLEPG	PNIVIAKMDATANDVP	QSPQGRVMTIPYQPMP
QKAELERLNKQFRTEM	ANDVPSPYEVRGFPTI	EMNEPVQLTFALRYLN
SKEGIVALRRAKRRNM	TGGKVADMALHYANKY	TKSEMIEYHDISGCYI
STGVVAKLSPANQRKC	VADMALHYANKYNIML	ERFLQDYFDGNLKRYL
DNGELRSYQDPSNAQF	LGSGAAAAGRSRAAVG	SVAESLNYVASWNMSM
GGTLDLTLIRARLQEK	DQGLTKDYGNSPLHRF	SAAGIGLLAAATQSLS
DMHGDSEYNIMFGPDI	ILNELIGLVRSPLLQG	QDGKIKVWKIQSGQCL
SAEEESTLTKLGNTIS	QLGMIDRWYHPGCFVK	ADNVKDKLCSKRTDLC
SLEDPQTHANRIYRMI	NDAFGTAHRAHSSMVG	DLAEVKPLVEKGETIT
QTHANRIYRMIKLGLG	KETAESVLKKPVVDCV	AVAGGRVLVVGAGGIG
LNDEIRQLQQENRQLL	SKMAEEKLTHKMEANK	ASAETEPWAAAVPPEW
ELRVAGIHKKVARTIG	DEFLPVMFDKHPVSEY	EQEVQATLESEEVDLN
HSTPPSAYGSVKAYTN	GIHEDSQNRKKLSELL	NAGLHGNWTLENAKAR
DLDSMRNLKASLENSL	TDVGITHFRSGMSHEE	EDSPNKLYTLVTYVPV
EKEIMDKHLKRKAMTK	GKKLPRTFCQLILDPI	WEEMKTTLKNREASLG
KEIMDKHLKRKAMTKK	SPKEPEQLRKLFIGGL	EKEELRELNDRLAVYI
LEDQERHFLQQATQVN	PKEPEQLRKLFIGGLS	RPPPAEGFRLLLLQRS
TEALTQAFRRSIGVRI	SQLDIIIHSLKKCDIS	RQEMQEVQSSRSGRGG
NAEPVSKLRIRTPSGE	TGPVAKELSGLPSGPS	QGVEQKVQSLQATFGT
LGAGIERMGLAMGGGG	PELNLDQFHDKTPYTI	IDQLHLEYAKRAAPFN
SKEKVSQLDIQIKAKT	QFHDKTPYTIMFGPDK	AAPGSLGYQWLSDGSG
AGLGGSLFQSTNTGTS	EAVELVQYAYFKKVLE	VITVPVFFNQAERRAV
IETLGGVFTKLINRNT	VDEEQMKYKSEGKCFS	RTEDGKIYQRAFGGQS
GDRGDGPFRLGGHGPS	KVEDMAELTCLNEASV	QIEHISSLIKLSKADV
LETAGGVMTALIKRNS	EEEKSGKWEGLVYAPP	DNESLGGFSIEDVQKE
AGGVMTALIKRNSTIP	HDDVMAKFGAILAQGI	LDRQIKSFRVASNPYT
SALRPSTSRSLYASSP	GLTDVILYHQPDDKKK	EVRGANQWIKFKSVS_
DILEIKFFENRANGQS	GLVDVILYHQPDDKKK	DEEVRQGLKAYSSWPT
SSSDDQYWAFSDIQTG	GDEGARLLCETLLEPG	EEGSARMWKTLTFFVA
LAGVSSILGAINFITT	QKAELERLNKQFRTEM	VLDSEDVWMVEFYAPW
IGKIGGAQNRSYSKLL	SKEGIVALRRAKRRNM	KIGHPAPNFKATAVMP
MSLIINTFYSNKEIFL	STGVVAKLSPANQRKC	AVMPDGQFKDISLSDY
DDVAITELSFSREYTA	GGTLDLTLIRARLQEK	GEVESAKLIRDKVAGH
LPDNHSSLIYSNLLCG	DMHGDSEYNIMFGPDI	KADEASELACPTPKED
EAFAPQYLAVERSLDL	SAEEESTLTKLGNTIS	NDIIAAAKRMALLMAE
FEFTGSHLTVRNGYSC	SLEDPQTHANRIYRMI	DVETATELLLSN____
QIGDKEKLGGKLSSED	QTHANRIYRMIKLGLG	DMVAIVRYAYDKRANP
LEVPPVVYSRQEQEEE	LNDEIRQLQQENRQLL	RIQASKKLKGPQKFQF
LLPTPNPLTQIGAVPL	ELRVAGIHKKVARTIG	LPQKAGGFLMKKELNY
ATEDKEALKKQLPGVK	HSTPPSAYGSVKAYTN	NGGVVKGFKFFQKDRK
ITTEGKLWSWGRNEKG	DLDSMRNLKASLENSL	ITTAEEFYQSLGIPYH
KNDIPSSYMALFPHLL	EKEIMDKHLKRKAMTK	PNKETAGLKVGVSSRI
DKSSSSNLKIDALSCL	KEIMDKHLKRKAMTKK	ADQASNILASFGLSAR
FEDNMETWMNNFHTLL	LEDQERHFLQQATQVN	LEHEISHLKKKLENEV
NSKVVSQYSSLLSPMS	TEALTQAFRRSIGVRI	TQIDVSQFGSFKEDTK
IELDVRAYVPALQMAF	NAEPVSKLRIRTPSGE	QDTSGGTTALRPSAST
LPLNPKPFLNGLTGKP	LGAGIERMGLAMGGGG	KNLEKQVLALQSQLAD
LGLQNDLFSLARAGII	SKEKVSQLDIQIKAKT	SGISQALLELEMNSDL
RTDEQALLSSILAKTA	AGLGGSLFQSTNTGTS	SLEIDSLFEGIDFYTS
SEEAIMELNLPTGIPI	IETLGGVFTKLINRNT	GRTSTSTLLHTSVESE
SWEVIEGYRAQHSQHR	GDRGDGPFRLGGHGPS	SGTEVRVRALYDYEGQ
QKGVPTGFILPIRDIR	LETAGGVMTALIKRNS	TSYDQSSYSQQNTYGQ
DPDIKAQYQQRWLAID	AGGVMTALIKRNSTIP	ASRPPVTLRLVVPATQ
NHSGLVTFQAFIDFMS	SALRPSTSRSLYASSP	SQGSVIHFSHGEYFYS
LNDGNQTLTLALVWQL	DILEIKFFENRANGQS	LDFLRDQFTTTEVNMA
RGIGTVTFEQSIEAVQ	SSSDDQYWAFSDIQTG	EVEKRNRLKLLLPWLE
PNTNGSQFFICTAKTE	IGKIGGAQNRSYSKLL	APNLKSQLAAAARAVT
NTNGSQFFICTAKTEW	MSLIINTFYSNKEIFL	SVDEVKALASLMTYKC
KGDTSGDYKKALLLLC	DDVAITELSFSREYTA	TEVLMENFRRAIGLRI
KNDTSGEYKKTLLKLS	LPDNHSSLIYSNLLCG	TPSATSFFSGKSPVTT
GTDLMNEMRRITSDFR	EAFAPQYLAVERSLDL	IMKEGKQFHRIVTYHR
MKEVDEQMLNVQNKNS	QIGDKEKLGGKLSSED	SQSSSQQFSGIGRSGQ
EVDEQMLNVQNKNSSY	LEVPPVVYSRQEQEEE	TITSREIQTAVRLLLP
VQNKNSSYFVEWIPNN	LLPTPNPLTQIGAVPL	YDSESKEFNAEVHRKH
LNEKETPFELIEALLK	ATEDKEALKKQLPGVK	NTPAARLHRFKNKGKD
IGINGDFFANMVVDAV	ITTEGKLWSWGRNEKG	ETEGIRGLRALGVRDL
SDIFFDNFIICADRRI	KNDIPSSYMALFPHLL	RSKGQESFKKQEKTPK
QDGIVKALNVEPDGTG	DKSSSSNLKIDALSCL	PMNVADLI________
HVGFDSLPDQLVNKST	FEDNMETWMNNFHTLL	LPAQATEYAFAFIQVP
AVLEEDHYGMEDVKKR	NSKVVSQYSSLLSPMS	TGTLETKYKWCEYGLT
SEETIKLLKGRGVTFL	IELDVRAYVPALQMAF	SRSVNSVLLFTILNPI
FQETMEAMRIMGIPEE	KESEIIDFFLGASLKD	HFKSTDAE________
EEDFVDPWTVQTSSAK	LPLNPKPFLNGLTGKP	TGKLERTLTVHEKDVI
ESEEVRQFRRLFAQLA	LGLQNDLFSLARAGII	DTAAPGRFSFSPEPTL
ESGAGSEFNRKLREEA	RTDEQALLSSILAKTA	PMETETSFKNENKDNM
EIEDAAQFATADPEPP	SWEVIEGYRAQHSQHR	ENQLQATQAARKLLSR
VDPGSAELQKVLQGDL	QKGVPTGFILPIRDIR	TVVNKDVFRDPALKRK
ENLVEVKFARTPVMST	DPDIKAQYQQRWLAID	IEGHAASFAQFKMEGN
SNNIRQLLHNFPPDQL	NHSGLVTFQAFIDFMS	SVEGQLEFRALLFVPR
AGAAENAFRAP_____	LNDGNQTLTLALVWQL	QQELADLFVNYNVKSP
EQGRPVRQNMYRGYRP	RGIGTVTFEQSIEAVQ	PGIMGAIFDGIQRPLS
RPVRQNMYRGYRPRFR	PNTNGSQFFICTAKTE	SDTIPVVHASIAGCRI
QDELSSLLQVPLVAGT	NTNGSQFFICTAKTEW	GEAETKMLSQPYLLDP
AEKGYEEWLLNEIRRL	KGDTSGDYKKALLLLC	TSVGSEHYVSILSFVD
RVVDLMAHMASKE___	KNDTSGEYKKTLLKLS	VENTDETYCIDNEALY
VVDLMAHMASKE____	GTDLMNEMRRITSDFR	ADPRGNTLGRGTTITL
QPASGNTFSHHSMVSM	MKEVDEQMLNVQNKNS	VDHGKSTLTDSLVCKA
IIAIIRAMGRLKIDFG	EVDEQMLNVQNKNSSY	KSTLTDSLVCKAGIIA
TEEAIQTRSRTRKRVQ	VQNKNSSYFVEWIPNN	RNDLDRLFVKVEKIHE
FSPDGHLFQVEYAQEA	LNEKETPFELIEALLK	EFEKQDELKRSAMRAV
AAGSADRFVYVWDTTS	IGINGDFFANMVVDAV	IDQEEGIS________
FSPEGRLFQVEYAIEA	SDIFFDNFIICADRRI	SDTVVEPYNATLSVHQ
LPELVQRLVTIKQLHE	QDGIVKALNVEPDGTG	GRSVEETLRLVKAFQY
PKIEVHFLSLATNFLL	HVGFDSLPDQLVNKST	VREILAELTGRKGGCA
PLNPIRVHIDIGADGR	AVLEEDHYGMEDVKKR	SDNDIRKYEMFAQTLQ
PLNPVRVHIEIGPDGR	SEETIKLLKGRGVTFL	VSEVIEGYEIACRKAH
GKLVQIEYALAAVAGG	FQETMEAMRIMGIPEE	RDENSVELTMAEGPYK
SPSSRVTVSRASSSRS	EEDFVDPWTVQTSSAK	NDTETRKLMEECKRLQ
YPENGERFSFLSKPVD	ESEEVRQFRRLFAQLA	LPKLVEGLKRLAKSDP
AAEEVRHLKTKPSDEE	ESGAGSEFNRKLREEA	SVNPAENFRVLVKQKK
SQDPDVHFKYIQAACK	EIEDAAQFATADPEPP	ATRENMAYTVECLRGD
DEVDSKRLTVQTKFME	VDPGSAELQKVLQGDL	GEVEPRGYLGPPHQGP
IKQIKKDLKKYSKIFE	SNNIRQLLHNFPPDQL	KEDGVRGLAKGWAPTF
FGQILDILVSRSLKMR	AGAAENAFRAP_____	SDKNHMHFGAITCAMG
DSGPPTKKIRSSPREA	EQGRPVRQNMYRGYRP	DTSHTAGLTMHASILA
DPVGRIQMRTRRTLRG	RPVRQNMYRGYRPRFR	QQGKGVALKSVTAFFK
ERAEEAKLKAKYPSLG	QDELSSLLQVPLVAGT	VDSDHSGYISMKELKQ
PENLVRAFSITQGLLK	AEKGYEEWLLNEIRRL	EEEMARTFNCGVGAVL
DFLEHEGYKYERIDGG	RVVDLMAHMASKE___	PGGNIIAFWVPEDKDI
QIPPQRPQRDQRVREQ	VVDLMAHMASKE____	LAEHLSHFGIDMLKMQ
GTGKTATFSISVLQCL	MAHMASKE________	GTEASASKGLEKKEK_
ELAEDAKWRVRLAIIE	QPASGNTFSHHSMVSM	KGLEKKEK________
QSPQGRVMTIPYQPMP	IIAIIRAMGRLKIDFG	IARAVVPSKRQRVSGN
EMNEPVQLTFALRYLN	TEEAIQTRSRTRKRVQ	FPVDPQRMSIFGHSMG
TKSEMIEYHDISGCYI	FSPDGHLFQVEYAQEA	VDTKHQTLQGVAFPIS
DGKALERFLQDYFDGN	AAGSADRFVYVWDTTS	AAGKEVMLVGIGDKIR
ERFLQDYFDGNLKRYL	FSPEGRLFQVEYAIEA	LKEHFAQFGHVRRCIL
SVAESLNYVASWNMSM	FSPEGRLYQVEYAFKA	QVAQQEAQRAQFLVEK
SAAGIGLLAAATQSLS	LPELVQRLVTIKQLHE	CIGGVILFHETLYQKA
QDGKIKVWKIQSGQCL	PKIEVHFLSLATNFLL	EENYLDLFSHKNMKLK
ADNVKDKLCSKRTDLC	PLNPIRVHIDIGADGR	GLVQEISFGTTKDKML
DLAEVKPLVEKGETIT	PLNPVRVHIEIGPDGR	RVATPVDWKDGDSVMV
AVAGGRVLVVGAGGIG	GKLVQIEYALAAVAGG	WKDGDSVMVLPTIPEE
ASAETEPWAAAVPPEW	SPSSRVTVSRASSSRS	DDVARISWYLRDIITR
EQEVQATLESEEVDLN	AAEEVRHLKTKPSDEE	DVARISWYLRDIITRY
NAGLHGNWTLENAKAR	SQDPDVHFKYIQAACK	HTKERVKLEGSKCKGQ
EDSPNKLYTLVTYVPV	DEVDSKRLTVQTKFME	AGNSNTRFGIAAKYQI
WEEMKTTLKNREASLG	IKQIKKDLKKYSKIFE	EADDIVNWLKKRTGPA
EKEELRELNDRLAVYI	FGQILDILVSRSLKMR	NLMDAISFVLGEKTSN
RPPPAEGFRLLLLQRS	DPVGRIQMRTRRTLRG	QIGLIDLLSCMGLRPD
RQEMQEVQSSRSGRGG	IGDAIARLKEVLEYNA	LIDLLSCMGLRPDGIV
QGVEQKVQSLQATFGT	PENLVRAFSITQGLLK	AIREISLLKELRHPNI
IDQLHLEYAKRAAPFN	DFLEHEGYKYERIDGG	LEALDEVFTKVYKAKY
AAPGSLGYQWLSDGSG	QIPPQRPQRDQRVREQ	LHHDRVTLEVGKVIQQ
VITVPVFFNQAERRAV	GTGKTATFSISVLQCL	AAQATAKA________
VDVTNTTFLLMAASIY	ELAEDAKWRVRLAIIE	PDGGHLTHGYMSDVKR
RTEDGKIYQRAFGGQS	QSPQGRVMTIPYQPMP	GGHLTHGYMSDVKRIS
QIEHISSLIKLSKADV	EMNEPVQLTFALRYLN	ASEMIDKLTLTFNRTR
DNESLGGFSIEDVQKE	TKSEMIEYHDISGCYI	KDELRETLKSLKKVMD
LDRQIKSFRVASNPYT	DGKALERFLQDYFDGN	SYDEARNLHSKWLKHQ
EVRGANQWIKFKSVS_	ERFLQDYFDGNLKRYL	PSMGAKSLCIPFKPLC
DEEVRQGLKAYSSWPT	SVAESLNYVASWNMSM	HFDIKDEF________
EEGSARMWKTLTFFVA	SAAGIGLLAAATQSLS	DLTVTNPKRIAKAVNE
VLDSEDVWMVEFYAPW	ADNVKDKLCSKRTDLC	LTVTNPKRIAKAVNEK
KIGHPAPNFKATAVMP	DLAEVKPLVEKGETIT	VTNPKRIAKAVNEKSC
AVMPDGQFKDISLSDY	AVAGGRVLVVGAGGIG	TNPKRIAKAVNEKSCN
ELDRVKMS________	ASAETEPWAAAVPPEW	EGDAGAEWAAAVLKQE
GEVESAKLIRDKVAGH	EQEVQATLESEEVDLN	PSEIVGKRIRVKLDGS
KADEASELACPTPKED	NAGLHGNWTLENAKAR	DEEPVKKLLESRYHQI
NDIIAAAKRMALLMAE	EDSPNKLYTLVTYVPV	EEPVKKLLESRYHQIG
DVETATELLLSN____	WEEMKTTLKNREASLG	DDIWPNPLQYYLVPDM
DMVAIVRYAYDKRANP	EKEELRELNDRLAVYI	EQLLDVKLALDMEISA
RIQASKKLKGPQKFQF	RPPPAEGFRLLLLQRS	VEEAQGMMKLVEQLKE
MDEKVELYRIKFKESF	RQEMQEVQSSRSGRGG	EAETRAEFAERSVAKL
LPQKAGGFLMKKELNY	QGVEQKVQSLQATFGT	ELSDRETLLNSATTSL
NGGVVKGFKFFQKDRK	IDQLHLEYAKRAAPFN	LIGDAAKNQVALNPQN
ATKAVTEMNGRIVATK	AAPGSLGYQWLSDGSG	IGDAAKNQVALNPQNT
ITTAEEFYQSLGIPYH	VITVPVFFNQAERRAV	SGNLETKYKVCNYGLT
PNKETAGLKVGVSSRI	VDVTNTTFLLMAASIY	RENTEGEYSGIEHVIV
ADQASNILASFGLSAR	RTEDGKIYQRAFGGQS	LVALAERD________
LEHEISHLKKKLENEV	QIEHISSLIKLSKADV	PLNPKANREKMTQIMF
TQIDVSQFGSFKEDTK	DNESLGGFSIEDVQKE	ANREKMTQIMFETFNT
GGHPTEVLCLMNMVLP	LDRQIKSFRVASNPYT	EKMTQIMFETFNTPAM
QDTSGGTTALRPSAST	EVRGANQWIKFKSVS_	GPVPVLVMSLLFIASV
SGISQALLELEMNSDL	DEEVRQGLKAYSSWPT	IKLVLDAFALPLTNLF
SLEIDSLFEGIDFYTS	EEGSARMWKTLTFFVA	TPEQVGKMKAIVEKLR
GRTSTSTLLHTSVESE	VLDSEDVWMVEFYAPW	EVLEETVQTMDTS___
SGTEVRVRALYDYEGQ	KIGHPAPNFKATAVMP	TVQTMDTS________
TSYDQSSYSQQNTYGQ	ELDRVKMS________	TDLVPAFQNLMKDCEA
ASRPPVTLRLVVPATQ	GEVESAKLIRDKVAGH	REQGEVRFSAVALCKA
LDFLRDQFTTTEVNMA	KADEASELACPTPKED	VKVPQKNS________
EVEKRNRLKLLLPWLE	NDIIAAAKRMALLMAE	YETQVKVMSQRHMIDG
TEVLMENFRRAIGLRI	DVETATELLLSN____	SIDDWVFMCFFVGNDF
TPSATSFFSGKSPVTT	DMVAIVRYAYDKRANP	NNPLHLDYVMAAANLF
IMKEGKQFHRIVTYHR	RIQASKKLKGPQKFQF	TFEDRINFAVFPSLQG
TITSREIQTAVRLLLP	MDEKVELYRIKFKESF	GAEVVAKFLHKHDLDL
YDSESKEFNAEVHRKH	LPQKAGGFLMKKELNY	DSSVAARFQRMREEFD
NTPAARLHRFKNKGKD	NGGVVKGFKFFQKDRK	LNLELSKFRMPQPSSG
ETEGIRGLRALGVRDL	ATKAVTEMNGRIVATK	EEGLPEKLVIKNQQFH
RSKGQESFKKQEKTPK	ITTAEEFYQSLGIPYH	TNIPKRLYKALSLLKK
PMNVADLI________	PNKETAGLKVGVSSRI	DEDLRTVLRRSGCKNE
TGTLETKYKWCEYGLT	ADQASNILASFGLSAR	GSTAPQVLSTSSPAQQ
SDDSRSVNSVLLFTIL	LEHEISHLKKKLENEV	ETSNINDFSAGVANRS
SRSVNSVLLFTILNPI	TQIDVSQFGSFKEDTK	TGGIAHLFKQNKVVHV
HFKSTDAE________	QDTSGGTTALRPSAST	GTVSSSSYNA______
TGKLERTLTVHEKDVI	KNLEKQVLALQSQLAD	AVVEDVSWHLLHESLF
DTAAPGRFSFSPEPTL	SGISQALLELEMNSDL	IKHELQANCYEEVKDR
MLGQEVGYSIRFEDCS	SLEIDSLFEGIDFYTS	PSKPSSTLNVPSNPAQ
PMETETSFKNENKDNM	GRTSTSTLLHTSVESE	NVHPDVMLVQPRVEFI
ENQLQATQAARKLLSR	SGTEVRVRALYDYEGQ	FEFPEFQL________
TVVNKDVFRDPALKRK	TSYDQSSYSQQNTYGQ	IIDTGKTMQTLLSLVR
IEGHAASFAQFKMEGN	ASRPPVTLRLVVPATQ	GKTMQTLLSLVRQYNP
SVEGQLEFRALLFVPR	SQGSVIHFSHGEYFYS	ADGIDMAYRVLADHAR
QQELADLFVNYNVKSP	LDFLRDQFTTTEVNMA	MLEDGKKFDSSRDRNK
PGIMGAIFDGIQRPLS	EVEKRNRLKLLLPWLE	ADSRSQVQRARYEAAN
SDTIPVVHASIAGCRI	APNLKSQLAAAARAVT	VEDFLSGFQVVVLTNT
GEAETKMLSQPYLLDP	TEVLMENFRRAIGLRI	PVQRPSLYRRILRRLA
TSVGSEHYVSILSFVD	TPSATSFFSGKSPVTT	VAAGSSNLKRVTLELG
VENTDETYCIDNEALY	IMKEGKQFHRIVTYHR	EIETIARFGSGPCKTR
ADPRGNTLGRGTTITL	SVAGAVKLNRQQTDMA	VDQVARAYRVYYSPGP
VDHGKSTLTDSLVCKA	TITSREIQTAVRLLLP	VIPVAEGYVIGSCIKH
KSTLTDSLVCKAGIIA	YDSESKEFNAEVHRKH	GWRPGSGFTNTMRVVP
RNDLDRLFVKVEKIHE	NTPAARLHRFKNKGKD	GSGFTNTMRVVPVP__
EFEKQDELKRSAMRAV	ETEGIRGLRALGVRDL	NSEEKKEYFI______
IDQEEGIS________	RSKGQESFKKQEKTPK	VDKVADGFKVVARSGN
SDTVVEPYNATLSVHQ	PMNVADLI________	PEWLVNYFGSLSVEDS
GRSVEETLRLVKAFQY	LPAQATEYAFAFIQVP	EVKSTIKFQMKKVLCL
VSEVIEGYEIACRKAH	TGTLETKYKWCEYGLT	ILGVTEAFKRDTNSKK
RDENSVELTMAEGPYK	SDDSRSVNSVLLFTIL	ITQSEKQFVVFEGNHY
NDTETRKLMEECKRLQ	SRSVNSVLLFTILNPI	THLGGEDFDNRLVNHF
LPKLVEGLKRLAKSDP	HFKSTDAE________	METEAHQNKLEEMINE
SVNPAENFRVLVKQKK	TGKLERTLTVHEKDVI	IEDFHNTFMDLIEQVE
ATRENMAYTVECLRGD	DTAAPGRFSFSPEPTL	KTPQGREYGMIYLGKD
GEVEPRGYLGPPHQGP	MLGQEVGYSIRFEDCS	IETEGKTFQLTKDMIN
KEDGVRGLAKGWAPTF	PMETETSFKNENKDNM	VSDVQESFIWVRYKRN
SDKNHMHFGAITCAMG	ENQLQATQAARKLLSR	KEIIDLVLDRIRKLAD
DTSHTAGLTMHASILA	TVVNKDVFRDPALKRK	GQVASVLYFTTILILM
QQGKGVALKSVTAFFK	IEGHAASFAQFKMEGN	SITTDVLYTICNPCGP
VDSDHSGYISMKELKQ	SVEGQLEFRALLFVPR	VVPSASALIIKALKEP
EEEMARTFNCGVGAVL	PGIMGAIFDGIQRPLS	GTPQQIDYARQLIEEK
PGGNIIAFWVPEDKDI	SDTIPVVHASIAGCRI	GADSLTSLRRLAEALP
DPSLAEHLSHFGIDML	GEAETKMLSQPYLLDP	INNLGTIAKSGTKAFM
LAEHLSHFGIDMLKMQ	TSVGSEHYVSILSFVD	NNLGTIAKSGTKAFME
GTEASASKGLEKKEK_	VENTDETYCIDNEALY	TIAKSGTKAFMEALQA
PPPPIARAVVPSKRQR	ADPRGNTLGRGTTITL	KSGTKAFMEALQAGAD
IARAVVPSKRQRVSGN	VDHGKSTLTDSLVCKA	DKESERHFIMQVVCEA
FPVDPQRMSIFGHSMG	KSTLTDSLVCKAGIIA	QEEDDEKYIFSDDSSQ
VDTKHQTLQGVAFPIS	RNDLDRLFVKVEKIHE	IHEVRIGWSLTTSGML
AAGKEVMLVGIGDKIR	EFEKQDELKRSAMRAV	GEQRKDVYVQLYLQHL
GEDTLMEYLENPKKYI	IDQEEGIS________	ATGKISKLGRSFTRAR
LSDWESQFTFKYHHVG	SDTVVEPYNATLSVHQ	EEILGASLSAPLTSYK
QVAQQEAQRAQFLVEK	GRSVEETLRLVKAFQY	DNNLLGRFELSGIPPA
CIGGVILFHETLYQKA	VREILAELTGRKGGCA	NLLGRFELSGIPPAPR
EENYLDLFSHKNMKLK	SDNDIRKYEMFAQTLQ	FIELQEKLHQNICRKR
RVATPVDWKDGDSVMV	VSEVIEGYEIACRKAH	ELPSGKKYLRYTPQP_
WKDGDSVMVLPTIPEE	RDENSVELTMAEGPYK	VTAAREALATLKPQAG
DDVARISWYLRDIITR	NDTETRKLMEECKRLQ	ITSVQAIYVPADDLTD
DVARISWYLRDIITRY	LPKLVEGLKRLAKSDP	IDAIRQELSKSNTA__
HTKERVKLEGSKCKGQ	SVNPAENFRVLVKQKK	LTEKQAQYLGMSCDGP
AGNSNTRFGIAAKYQI	ATRENMAYTVECLRGD	DIDPDVAYSSVPYEKG
EADDIVNWLKKRTGPA	GEVEPRGYLGPPHQGP	MKEIAEAYLGYPVTNA
NLMDAISFVLGEKTSN	KEDGVRGLAKGWAPTF	MKETAEAYLGKKVTHA
QIGLIDLLSCMGLRPD	SDKNHMHFGAITCAMG	TKSPYQEFTDHLVKTH
LIDLLSCMGLRPDGIV	DTSHTAGLTMHASILA	LPVDHISLILAVDWLV
AIREISLLKELRHPNI	QQGKGVALKSVTAFFK	SDFEIGHFFRERIVPR
LEALDEVFTKVYKAKY	VDSDHSGYISMKELKQ	GIMDAANFEQFLQERI
LHHDRVTLEVGKVIQQ	EEEMARTFNCGVGAVL	VDNPGHPYIMTVGCVA
AAQATAKA________	PGGNIIAFWVPEDKDI	GGDIINALCFSPNRYW
VVVTEIPKEEKDPGMG	DPSLAEHLSHFGIDML	DIINALCFSPNRYWLC
PDGGHLTHGYMSDVKR	LAEHLSHFGIDMLKMQ	DEEEAGLLELLKSQIC
GGHLTHGYMSDVKRIS	GTEASASKGLEKKEK_	VTTGQRKYGGPPPDSV
ASEMIDKLTLTFNRTR	KGLEKKEK________	LEDFQRVLDVNLMGTF
TANMERIMKAQALRDN	PPPPIARAVVPSKRQR	AASVPVVYSTAYYALV
KDELRETLKSLKKVMD	IARAVVPSKRQRVSGN	RALPSEELNRQLEKLL
SYDEARNLHSKWLKHQ	FPVDPQRMSIFGHSMG	LNRQLEKLLKEGSSNQ
PSMGAKSLCIPFKPLC	VDTKHQTLQGVAFPIS	DYDRLRPLSYPQTDVF
HFDIKDEF________	AAGKEVMLVGIGDKIR	LGLGENVMERKKPALV
DLTVTNPKRIAKAVNE	LSDWESQFTFKYHHVG	PDNSFEILVDQSVVNS
LTVTNPKRIAKAVNEK	QVAQQEAQRAQFLVEK	EEYVRESFSLVQVQPG
VTNPKRIAKAVNEKSC	CIGGVILFHETLYQKA	KEMIKSGMNVARLNFS
TNPKRIAKAVNEKSCN	EENYLDLFSHKNMKLK	LKQFAEMYVAKFAAKG
EGDAGAEWAAAVLKQE	RVATPVDWKDGDSVMV	ETREERTFRNWMNSLG
QQIELDLKATQALVLA	WKDGDSVMVLPTIPEE	LEKVLDEFSKQVDRID
PSEIVGKRIRVKLDGS	DDVARISWYLRDIITR	PDMLHRFYGKNSSYVH
DEEPVKKLLESRYHQI	DVARISWYLRDIITRY	SMVANLLYEKRFGPYY
EEPVKKLLESRYHQIG	HTKERVKLEGSKCKGQ	KAEVARAQAALAVNIS
DDIWPNPLQYYLVPDM	EADDIVNWLKKRTGPA	LNTDSLDWALYDHLMD
EAETRAEFAERSVAKL	NLMDAISFVLGEKTSN	NDDIIVNWVNRTLSEA
MDVAASEFFRSGKYDL	LIDLLSCMGLRPDGIV	AQVDKSDYDMVDYLNE
ELSDRETLLNSATTSL	AIREISLLKELRHPNI	SDYDMVDYLNELRESC
LIGDAAKNQVALNPQN	LEALDEVFTKVYKAKY	ANDELTPLGRILAKLP
IGDAAKNQVALNPQNT	LHHDRVTLEVGKVIQQ	RSEGFDTYRCDRNLAM
SGNLETKYKVCNYGLT	AAQATAKA________	ALIDGKNFSAGGHKVG
RENTEGEYSGIEHVIV	VVVTEIPKEEKDPGMG	LVDTGIGMTKADLINN
LVALAERD________	PDGGHLTHGYMSDVKR	NQENEHIYNLWCSGRV
PLNPKANREKMTQIMF	GGHLTHGYMSDVKRIS	KDPKYREWHHFLVVNM
ANREKMTQIMFETFNT	ASEMIDKLTLTFNRTR	PTAVAGSFSCTMKFTV
EKMTQIMFETFNTPAM	TANMERIMKAQALRDN	VSEQTRVNAAKNKTGA
TQIMFETFNTPAMYVA	KDELRETLKSLKKVMD	EHIPGSPYRVVVP___
GPVPVLVMSLLFIASV	SYDEARNLHSKWLKHQ	MDPQLRLLLEVTYEAI
IKLVLDAFALPLTNLF	PSMGAKSLCIPFKPLC	IEAKIKELTSTCSPII
TPEQVGKMKAIVEKLR	HFDIKDEF________	MEHIRVGWEQLLTTIA
EVLEETVQTMDTS___	DLTVTNPKRIAKAVNE	MELAKKGFIGPGIDVP
TVQTMDTS________	LTVTNPKRIAKAVNEK	PEDPGAQFLIRTGSVG
EDQLARGLKLTFDSSF	VTNPKRIAKAVNEKSC	SDATVKILITTVPPNL
TDLVPAFQNLMKDCEA	TNPKRIAKAVNEKSCN	HADSVTGLSLSSEGSY
REQGEVRFSAVALCKA	EGDAGAEWAAAVLKQE	QHPAAKSMIEISRTQD
VKVPQKNS________	PSEIVGKRIRVKLDGS	NEKLQQLFNHTMFILE
YETQVKVMSQRHMIDG	DEEPVKKLLESRYHQI	FDAERDALNIETAIKT
SIDDWVFMCFFVGNDF	EEPVKKLLESRYHQIG	IREEAEKYAKESLKEE
NNPLHLDYVMAAANLF	DDIWPNPLQYYLVPDM	FYDESKPFTCLDGSAT
TFEDRINFAVFPSLQG	EAETRAEFAERSVAKL	FEDKTVAYTEQKMTSG
DSSVAARFQRMREEFD	ELSDRETLLNSATTSL	VESLDASFRYPQDYQF
LNLELSKFRMPQPSSG	LIGDAAKNQVALNPQN	LISQIVSSITASLRFD
EEGLPEKLVIKNQQFH	IGDAAKNQVALNPQNT	TDHQFTELTRLYLTIH
TNIPKRLYKALSLLKK	SGNLETKYKVCNYGLT	PEHASVAMRAMNGESL
DEDLRTVLRRSGCKNE	RENTEGEYSGIEHVIV	NIQKEATWTMSNITAG
GSTAPQVLSTSSPAQQ	LVALAERD________	NQGTVIHFNNPKVQAS
ETSNINDFSAGVANRS	PLNPKANREKMTQIMF	AQRQDIAFAYQRRTKK
TGGIAHLFKQNKVVHV	ANREKMTQIMFETFNT	DGLDGPTYKKRRLDEC
GTVSSSSYNA______	EKMTQIMFETFNTPAM	LDVVISLLAFGVYPNV
AVVEDVSWHLLHESLF	TQIMFETFNTPAMYVA	DQLRVGEFCHNRGIKL
IKHELQANCYEEVKDR	GPVPVLVMSLLFIASV	VREGATVYATGTHAQV
PSKPSSTLNVPSNPAQ	IKLVLDAFALPLTNLF	TNVAVVRMKRAGKRFE
NVHPDVMLVQPRVEFI	TPEQVGKMKAIVEKLR	SPAASKEYFQKVNQ__
FEFPEFQL________	EVLEETVQTMDTS___	LIGDAAKNQLTSNPEN
IIDTGKTMQTLLSLVR	TVQTMDTS________	SNPENTVFDAKRLIGR
ADGIDMAYRVLADHAR	EDQLARGLKLTFDSSF	DDKGFVDLVIKVYFKD
GPEKTSFFQALGITTK	TDLVPAFQNLMKDCEA	VDLVIKVYFKDTHPKF
MLEDGKKFDSSRDRNK	REQGEVRFSAVALCKA	KQEIQHLFREPEKRPP
ADSRSQVQRARYEAAN	VKVPQKNS________	TTPEWIKFCRQLFGGF
VEDFLSGFQVVVLTNT	YETQVKVMSQRHMIDG	DGTQKVTYLVHNFEEG
PVQRPSLYRRILRRLA	SIDDWVFMCFFVGNDF	AAASESLFVSNHAY__
QIKTGAPCRSERLAKY	NNPLHLDYVMAAANLF	VLEHLVVMQIDSFPQY
VAAGSSNLKRVTLELG	TFEDRINFAVFPSLQG	DRQTATQLLKLAHKYR
EIETIARFGSGPCKTR	GAEVVAKFLHKHDLDL	RQTATQLLKLAHKYRP
VDQVARAYRVYYSPGP	DSSVAARFQRMREEFD	TESEVTAFAVLDQDQK
VIPVAEGYVIGSCIKH	LNLELSKFRMPQPSSG	NKEEIINYEFDTKDLV
GWRPGSGFTNTMRVVP	EEGLPEKLVIKNQQFH	KDAVRDGLRAVKNAID
NSEEKKEYFI______	TNIPKRLYKALSLLKK	IEKEQSKQAVEMKNDK
VDKVADGFKVVARSGN	DEDLRTVLRRSGCKNE	FSDMVAEHAAKQKQKK
PEWLVNYFGSLSVEDS	GSTAPQVLSTSSPAQQ	DGTRPVGMLGKATSTS
EVKSTIKFQMKKVLCL	EKGQNQDYRGGKNSTW	IGDVIRVYSGHQGRTI
ILGVTEAFKRDTNSKK	ETSNINDFSAGVANRS	EDTRMGPLINRPHLER
ITQSEKQFVVFEGNHY	TGGIAHLFKQNKVVHV	VKNNTQVLINCRNNKK
METEAHQNKLEEMINE	GTVSSSSYNA______	TLKPGIKLTLSALLDG
IEDFHNTFMDLIEQVE	AVVEDVSWHLLHESLF	TLRPGVKLTLSALVDG
KTPQGREYGMIYLGKD	IKHELQANCYEEVKDR	GEIDLAKLKKFIAYCR
IETEGKTFQLTKDMIN	PSKPSSTLNVPSNPAQ	GPDHNRSFIAEMTIYI
VSDVQESFIWVRYKRN	NVHPDVMLVQPRVEFI	DKGALAKLVEAIRTNY
KEIIDLVLDRIRKLAD	FEFPEFQL________	ADEPMTTFVVCNECGN
ASRSVETLKEMIKSGM	IIDTGKTMQTLLSLVR	EELNMDLFRSTMKPVQ
GQVASVLYFTTILILM	ADGIDMAYRVLADHAR	SQEQMQEFRASFNHFD
SITTDVLYTICNPCGP	GPEKTSFFQALGITTK	FKPGDLIFAKMKGYPH
VVPSASALIIKALKEP	MLEDGKKFDSSRDRNK	WEDRIQVWHAEHRGML
GTPQQIDYARQLIEEK	ADSRSQVQRARYEAAN	ESEDEVKLALKKDRET
INNLGTIAKSGTKAFM	VEDFLSGFQVVVLTNT	NDLKEVVNKLIPDSIG
NNLGTIAKSGTKAFME	PVQRPSLYRRILRRLA	REQTEGEYSSLEHESA
TIAKSGTKAFMEALQA	QIKTGAPCRSERLAKY	TQEEYGEFYKSLTNDW
DKESERHFIMQVVCEA	VAAGSSNLKRVTLELG	ETNDTKVLRH______
QEEDDEKYIFSDDSSQ	EIETIARFGSGPCKTR	KVIATKVLGTVKWFNV
IHEVRIGWSLTTSGML	VDQVARAYRVYYSPGP	EMVSLKDYCTRMKENQ
ATGKISKLGRSFTRAR	VIPVAEGYVIGSCIKH	QDVEDENQ________
EEILGASLSAPLTSYK	GWRPGSGFTNTMRVVP	EAGEGGEN________
DNNLLGRFELSGIPPA	NSEEKKEYFI______	IGTKQITQSALLAEAR
NLLGRFELSGIPPAPR	VDKVADGFKVVARSGN	GDAGEGEN________
FIELQEKLHQNICRKR	PEWLVNYFGSLSVEDS	RLIVIRSFDVNKPGCE
ELPSGKKYLRYTPQP_	EVKSTIKFQMKKVLCL	GSALSDPYLSFAAAMN
VTAAREALATLKPQAG	ILGVTEAFKRDTNSKK	LSDPYLSFAAAMNGLA
IDAIRQELSKSNTA__	ITQSEKQFVVFEGNHY	PSITTEILKSVVARFD
LTEKQAQYLGMSCDGP	METEAHQNKLEEMINE	GSADISGLNLQFGALQ
DIDPDVAYSSVPYEKG	IEDFHNTFMDLIEQVE	SEEEDEVWQVIIGARA
MKEIAEAYLGYPVTNA	KTPQGREYGMIYLGKD	VDSSQKRYRAASAFFT
MKETAEAYLGKKVTHA	IETEGKTFQLTKDMIN	AEELGQELKAWQEKFF
TKSPYQEFTDHLVKTH	VSDVQESFIWVRYKRN	DSLLGMEFSGRDASGK
LPVDHISLILAVDWLV	KEIIDLVLDRIRKLAD	QAPATVGLAFRADDTF
SDFEIGHFFRERIVPR	GQVASVLYFTTILILM	TGSLETKYRWTEYGLT
GIMDAANFEQFLQERI	SITTDVLYTICNPCGP	PQRPISTQRTAAAPKA
VDNPGHPYIMTVGCVA	VVPSASALIIKALKEP	LFGRDLSYCLSGMYDH
GGDIINALCFSPNRYW	GTPQQIDYARQLIEEK	TTEQQQRFHEICSNLV
DIINALCFSPNRYWLC	INNLGTIAKSGTKAFM	DNTTAKEFADSLGIPF
DEEEAGLLELLKSQIC	NNLGTIAKSGTKAFME	TTKKVVDYTTAKEFAD
VTTGQRKYGGPPPDSV	TIAKSGTKAFMEALQA	IQQLEGAFALVFKSVH
LEDFQRVLDVNLMGTF	DKESERHFIMQVVCEA	IIHDGFGFMLAFGDLV
AASVPVVYSTAYYALV	IHEVRIGWSLTTSGML	EKAGAHLQGGAKRVII
RALPSEELNRQLEKLL	ATGKISKLGRSFTRAR	NKVHAIPLRSSWVMTC
LNRQLEKLLKEGSSNQ	EEILGASLSAPLTSYK	EEEKSKSLAKLKNKHE
DYDRLRPLSYPQTDVF	DNNLLGRFELSGIPPA	PGEDPRVTRAKYFIRD
LGLGENVMERKKPALV	NLLGRFELSGIPPAPR	VDMISKMLKMQMLEDE
AIVKDVLLVAQGEMAL	FIELQEKLHQNICRKR	EGEVVKELSVEEQIKR
PDNSFEILVDQSVVNS	ELPSGKKYLRYTPQP_	DPEGLRVFYYLVQDLK
EEYVRESFSLVQVQPG	VTAAREALATLKPQAG	PEGLRVFYYLVQDLKC
KEMIKSGMNVARLNFS	ITSVQAIYVPADDLTD	EDGLPEKLAQKNPMYQ
LKQFAEMYVAKFAAKG	IDAIRQELSKSNTA__	RTEGLSVLSQAMAVIK
LEKVLDEFSKQVDRID	LTEKQAQYLGMSCDGP	EDLGSKILLTCSLNDS
SMVANLLYEKRFGPYY	DIDPDVAYSSVPYEKG	LGQPEATMVLELPGQP
NDAANSRLIITQVRRD	MKEIAEAYLGYPVTNA	PQIINSKWEKVQQLVP
KAEVARAQAALAVNIS	MKETAEAYLGKKVTHA	TTNPSLILAAAQMPAY
LNTDSLDWALYDHLMD	TKSPYQEFTDHLVKTH	ENEAETKLQAILEDIQ
NDDIIVNWVNRTLSEA	LPVDHISLILAVDWLV	VDQIRAIMDKKANIRN
AQVDKSDYDMVDYLNE	SDFEIGHFFRERIVPR	TVEGLKQFIAAQGSSR
SDYDMVDYLNELRESC	GIMDAANFEQFLQERI	TGIARVPLAGAAGGPG
ANDELTPLGRILAKLP	VDNPGHPYIMTVGCVA	INEIIRVLQLTSWDED
RSEGFDTYRCDRNLAM	GGDIINALCFSPNRYW	EEEEKKKQKRGGRGQI
LVDTGIGMTKADLINN	DIINALCFSPNRYWLC	DAPKSQDLAKIMADIR
DEEFTKIMQNTDPHSQ	DEEEAGLLELLKSQIC	MDVDTRAYFTSATMII
NQENEHIYNLWCSGRV	VTTGQRKYGGPPPDSV	GEHKIMDYIRRQRAQP
KDPKYREWHHFLVVNM	LEDFQRVLDVNLMGTF	NELLEQAFSQFGPVEK
PTAVAGSFSCTMKFTV	AASVPVVYSTAYYALV	VKVEDLTFTSPFCLQV
VSEQTRVNAAKNKTGA	RALPSEELNRQLEKLL	DLTFTSPFCLQVKRND
EHIPGSPYRVVVP___	LNRQLEKLLKEGSSNQ	VLDAIDQMWLPVVRTW
MDPQLRLLLEVTYEAI	DYDRLRPLSYPQTDVF	IEPGPDTYLALLNAYA
IEAKIKELTSTCSPII	LGLGENVMERKKPALV	PELTQQMFDAKNMMAA
MEHIRVGWEQLLTTIA	AIVKDVLLVAQGEMAL	QDESHSEWVSCVRFSP
PEDPGAQFLIRTGSVG	PDNSFEILVDQSVVNS	QEDNLRSLVLDTKDLT
SDATVKILITTVPPNL	EEYVRESFSLVQVQPG	NELLEEAFSVFGQVER
HADSVTGLSLSSEGSY	KEMIKSGMNVARLNFS	LEEAFSVFGQVERAVV
VHGDNMGLVLPPRVAC	LKQFAEMYVAKFAAKG	INSRTQGFLALFSGDT
QHPAAKSMIEISRTQD	ETREERTFRNWMNSLG	NEAGVRVLCQGLKDSP
AIGVIGNFTDAERRKC	LEKVLDEFSKQVDRID	RESIMKEFRSGASRVL
NEKLQQLFNHTMFILE	NDAANSRLIITQVRRD	SDEMMKSYVAWDREKR
FDAERDALNIETAIKT	KAEVARAQAALAVNIS	IWPNPLQYYLVPDMDD
FYDESKPFTCLDGSAT	LNTDSLDWALYDHLMD	MDATLKELTSLVKEVY
FEDKTVAYTEQKMTSG	NDDIIVNWVNRTLSEA	RPAGDGTFQKWAAVVV
VESLDASFRYPQDYQF	AQVDKSDYDMVDYLNE	SGHWDTVLQAIQSLKL
TDHQFTELTRLYLTIH	SDYDMVDYLNELRESC	RGDTVATLSERVKLAE
PEHASVAMRAMNGESL	ANDELTPLGRILAKLP	GDSPQEKLKTVKENWK
NIQKEATWTMSNITAG	RSEGFDTYRCDRNLAM	EPVEDEKP________
NQGTVIHFNNPKVQAS	LVDTGIGMTKADLINN	FQDLPTRHKIRELTSS
AQRQDIAFAYQRRTKK	DEEFTKIMQNTDPHSQ	EDGALAVLQQFKDSDL
DGLDGPTYKKRRLDEC	NQENEHIYNLWCSGRV	AGMVVNDWCAFCGLDT
LDVVISLLAFGVYPNV	KDPKYREWHHFLVVNM	DDPTDQMFVFFPEEPK
DQLRVGEFCHNRGIKL	PTAVAGSFSCTMKFTV	LKDGVIKLRSVTSREE
VREGATVYATGTHAQV	VSEQTRVNAAKNKTGA	VIDQNRALVDGPCTQV
TNVAVVRMKRAGKRFE	EHIPGSPYRVVVP___	RNVTMETE________
SPAASKEYFQKVNQ__	MDPQLRLLLEVTYEAI	GEDVNRTLEGGRKPLH
LIGDAAKNQLTSNPEN	IEAKIKELTSTCSPII	PDNTGRGYVLRRILRR
DDKGFVDLVIKVYFKD	MEHIRVGWEQLLTTIA	ALASNEKWAYNNSDGG
VDLVIKVYFKDTHPKF	PEDPGAQFLIRTGSVG	TGEKGFGYKNSKFHRV
KQEIQHLFREPEKRPP	SDATVKILITTVPPNL	PDIAQGVHLDRNEEDI
TTPEWIKFCRQLFGGF	HADSVTGLSLSSEGSY	DFKPPADYKPPATRVS
DGTQKVTYLVHNFEEG	VHGDNMGLVLPPRVAC	HELAHQWFGNLVTMEW
AAASESLFVSNHAY__	QHPAAKSMIEISRTQD	PEKPNSALDFLKHHLG
VLEHLVVMQIDSFPQY	AIGVIGNFTDAERRKC	DEKDPRTFEGIDPKKT
DRQTATQLLKLAHKYR	NEKLQQLFNHTMFILE	VLQRGEALSALDSKAN
RQTATQLLKLAHKYRP	FDAERDALNIETAIKT	AAREASIYTGITLSEY
TESEVTAFAVLDQDQK	IREEAEKYAKESLKEE	PTTHTEEYSGEEKTWM
NKEEIINYEFDTKDLV	FYDESKPFTCLDGSAT	TAQDPKLLVHLKATRN
KDAVRDGLRAVKNAID	FEDKTVAYTEQKMTSG	KDDHDKMFKMSEKILL
IEKEQSKQAVEMKNDK	VESLDASFRYPQDYQF	MEEAPESYKNVTDVVN
FSDMVAEHAAKQKQKK	LISQIVSSITASLRFD	LGVEVHPLVFHTNRGP
QNAEMRPLGCCMILIG	TDHQFTELTRLYLTIH	PPKDVESYIHRSGRTG
DGTRPVGMLGKATSTS	PEHASVAMRAMNGESL	VIKAVDKKAAGAGKVT
IGDVIRVYSGHQGRTI	NIQKEATWTMSNITAG	GKLGFEEFKYLWNNIK
EDTRMGPLINRPHLER	NQGTVIHFNNPKVQAS	PDGTMNLMNWECAIPG
VKNNTQVLINCRNNKK	AQRQDIAFAYQRRTKK	EDPWKTNYRMYSYVTE
TLKPGIKLTLSALLDG	DGLDGPTYKKRRLDEC	TISPIIKLLKESGAKE
TLRPGVKLTLSALVDG	LDVVISLLAFGVYPNV	ISPIIKLLKESGAKEV
GEIDLAKLKKFIAYCR	DQLRVGEFCHNRGIKL	IKDILIQYDRTLLVAD
GPDHNRSFIAEMTIYI	VREGATVYATGTHAQV	HMLDIECFTYLHRALE
DKGALAKLVEAIRTNY	SPAASKEYFQKVNQ__	DGTTSVTLLAAEFLKQ
ADEPMTTFVVCNECGN	LIGDAAKNQLTSNPEN	GTTSVTLLAAEFLKQV
EELNMDLFRSTMKPVQ	DDKGFVDLVIKVYFKD	DGLLKDLMRASYPCMS
SQEQMQEFRASFNHFD	VDLVIKVYFKDTHPKF	VGESNNMV________
FKPGDLIFAKMKGYPH	KQEIQHLFREPEKRPP	PGALVIPFSGALELKL
WEDRIQVWHAEHRGML	TTPEWIKFCRQLFGGF	GGKLQSTFVFEEIGRR
ESEDEVKLALKKDRET	DGTQKVTYLVHNFEEG	IEHLLSELSKNDSMST
NDLKEVVNKLIPDSIG	AAASESLFVSNHAY__	AATPAQAQAASTPRKA
REQTEGEYSSLEHESA	VLEHLVVMQIDSFPQY	SQKENERWNVISKSQL
TQEEYGEFYKSLTNDW	DRQTATQLLKLAHKYR	EGWPSSAYGVTKIGVT
QEEYGEFYKSLTNDWE	RQTATQLLKLAHKYRP	LEESISQLRHYCEPYT
QPSLDQTMAAAFGLSV	TESEVTAFAVLDQDQK	PQIIIRAFRTATQLAV
ETNDTKVLRH______	NKEEIINYEFDTKDLV	GNREDQINRLIRRMN_
GDKKVIATKVLGTVKW	KDAVRDGLRAVKNAID	REDQINRLIRRMN___
KVIATKVLGTVKWFNV	IEKEQSKQAVEMKNDK	IDKEEVSLRRVIGAKK
EMVSLKDYCTRMKENQ	FSDMVAEHAAKQKQKK	NVQTLDIISRSEGNPV
QDVEDENQ________	QNAEMRPLGCCMILIG	GDPNFKLFIIRGSPQQ
EAGEGGEN________	DGTRPVGMLGKATSTS	PRTVVSGLVQFVPKEE
IGTKQITQSALLAEAR	IGDVIRVYSGHQGRTI	VVSGLVQFVPKEELQD
WQGFLELYLQNSPEAC	EDTRMGPLINRPHLER	EQGSHSKFQKPRQLKD
GDAGEGEN________	VKNNTQVLINCRNNKK	DPTIEDSYRKQVEVDC
RLIVIRSFDVNKPGCE	TLKPGIKLTLSALLDG	GQDPVQLLSGFPRRAF
GSALSDPYLSFAAAMN	TLRPGVKLTLSALVDG	QKEEAQKLLEQYKEES
LSDPYLSFAAAMNGLA	GEIDLAKLKKFIAYCR	KEEAQKLLEQYKEESK
PSITTEILKSVVARFD	GPDHNRSFIAEMTIYI	AQKLLEQYKEESKKAL
GSADISGLNLQFGALQ	DKGALAKLVEAIRTNY	VIIAGSLLDSCTKLLQ
SEEEDEVWQVIIGARA	ADEPMTTFVVCNECGN	EKSQGKVLQATVVAVG
VDSSQKRYRAASAFFT	EELNMDLFRSTMKPVQ	LPQEIKANVAKAEAEK
AEELGQELKAWQEKFF	SQEQMQEFRASFNHFD	GKVPPATQKAKSEENT
DSLLGMEFSGRDASGK	FKPGDLIFAKMKGYPH	QAKGDTEF________
QAPATVGLAFRADDTF	WEDRIQVWHAEHRGML	DFLYHEGYACTSIHGD
TGSLETKYRWTEYGLT	ESEDEVKLALKKDRET	TQAKENAYDLEANLAV
PQRPISTQRTAAAPKA	NDLKEVVNKLIPDSIG	DSGRQIEYEYKLAQAL
GMGAMGGMGGGMGGGM	REQTEGEYSSLEHESA	VEVGRVAYVSFGPHAG
LFGRDLSYCLSGMYDH	TQEEYGEFYKSLTNDW	DVELLKLE________
TTEQQQRFHEICSNLV	QPSLDQTMAAAFGLSV	FKEDGQEYAQVIKMLG
DNTTAKEFADSLGIPF	ETNDTKVLRH______	LTEIRDMLLANKVPAA
TTKKVVDYTTAKEFAD	GDKKVIATKVLGTVKW	TEIRDMLLANKVPAAA
IQQLEGAFALVFKSVH	KVIATKVLGTVKWFNV	GKEGATIRNITKQTQS
IIHDGFGFMLAFGDLV	EMVSLKDYCTRMKENQ	DVTEAMLYEKFSPAGP
EKAGAHLQGGAKRVII	QDVEDENQ________	AVDQLVKFNRALADHS
DEEVDELYREAPIDKK	EAGEGGEN________	FSEAREDMAALEKDYE
NKVHAIPLRSSWVMTC	IGTKQITQSALLAEAR	VGEIIKRFEQKGFRLV
EEEKSKSLAKLKNKHE	WQGFLELYLQNSPEAC	IDIIIEMLANVNLSKD
PGEDPRVTRAKYFIRD	GDAGEGEN________	EDTEEHHLRDYFEEYG
VDMISKMLKMQMLEDE	RLIVIRSFDVNKPGCE	KVSEPLLWELFLQAGP
EGEVVKELSVEEQIKR	GSALSDPYLSFAAAMN	EPLLWELFLQAGPVVN
DNEIGELLQTRGREFG	LSDPYLSFAAAMNGLA	TQETLRSYFSQYGEVV
DPEGLRVFYYLVQDLK	PSITTEILKSVVARFD	LEDHFSSFGPISEVVV
PEGLRVFYYLVQDLKC	GSADISGLNLQFGALQ	GGSTRIPKVQKLLQDF
EDGLPEKLAQKNPMYQ	VEERLTELTKSINDNI	STRIPKIQKLLQDFFN
RTEGLSVLSQAMAVIK	VDSSQKRYRAASAFFT	STRIPKVQKLLQDFFN
EDLGSKILLTCSLNDS	AEELGQELKAWQEKFF	ERADLIAYLKKATNE_
LGQPEATMVLELPGQP	DSLLGMEFSGRDASGK	PQPSDQHFTSAVHQKH
PQIINSKWEKVQQLVP	QAPATVGLAFRADDTF	KKNVFVEFYAPWCGHC
TTNPSLILAAAQMPAY	TGSLETKYRWTEYGLT	GLPPLEKFNNWGGSLS
ENEAETKLQAILEDIQ	PQRPISTQRTAAAPKA	KGILEQGWQADSTTRM
VDQIRAIMDKKANIRN	GMGAMGGMGGGMGGGM	SYVGDEAQSKRGILTL
TVEGLKQFIAAQGSSR	LFGRDLSYCLSGMYDH	VGDEAQSKRGILTLKY
TGIARVPLAGAAGGPG	TTEQQQRFHEICSNLV	GDEAQSKRGILTLKYP
INEIIRVLQLTSWDED	DNTTAKEFADSLGIPF	GKEQGQNLARQWCNCA
EEEEKKKQKRGGRGQI	TTKKVVDYTTAKEFAD	KTELERAFGYYGPLRS
DAPKSQDLAKIMADIR	IQQLEGAFALVFKSVH	ADITEDEFKRLFAKYG
KEPFPTIYVDSQKENE	IIHDGFGFMLAFGDLV	DENELKEFFMSFGNVV
MDVDTRAYFTSATMII	EKAGAHLQGGAKRVII	KDIEDVFYKYGAIRDI
GEHKIMDYIRRQRAQP	NKVHAIPLRSSWVMTC	KDLEDLFYKYGRIREI
NELLEQAFSQFGPVEK	EEEKSKSLAKLKNKHE	EGEATKGYLDDPTVPR
VKVEDLTFTSPFCLQV	PGEDPRVTRAKYFIRD	AEELEAHFHGCGSVNR
DLTFTSPFCLQVKRND	VDMISKMLKMQMLEDE	LTKNHDEL________
VLDAIDQMWLPVVRTW	EGEVVKELSVEEQIKR	PSEVPTPKRPRGRPKG
IEPGPDTYLALLNAYA	DNEIGELLQTRGREFG	VPTPKRPRGRPKGSKN
PELTQQMFDAKNMMAA	DPEGLRVFYYLVQDLK	DSNEQGSYVVAMETFT
QDESHSEWVSCVRFSP	PEGLRVFYYLVQDLKC	DPETLVGYSMVGCQRA
QEDNLRSLVLDTKDLT	EDGLPEKLAQKNPMYQ	GKPADAVYGQKEIHRK
NELLEEAFSVFGQVER	RTEGLSVLSQAMAVIK	LLIDEDYYARVEGREI
LEEAFSVFGQVERAVV	EDLGSKILLTCSLNDS	MRENAGALRAIEALHG
INSRTQGFLALFSGDT	LGQPEATMVLELPGQP	EEILADVLKVEVFRQT
NEAGVRVLCQGLKDSP	PQIINSKWEKVQQLVP	AEPVPAST________
RESIMKEFRSGASRVL	TTNPSLILAAAQMPAY	PLDDPTLLFANAGMNQ
SDEMMKSYVAWDREKR	ENEAETKLQAILEDIQ	DYGVASQHNLPMDCLV
IWPNPLQYYLVPDMDD	VDQIRAIMDKKANIRN	DVSRVEKYTISQEAYD
MDATLKELTSLVKEVY	TVEGLKQFIAAQGSSR	EGESRNVLTESARIAR
RPAGDGTFQKWAAVVV	TGIARVPLAGAAGGPG	ESIISIIHSSLAEPRV
SGHWDTVLQAIQSLKL	INEIIRVLQLTSWDED	ISIIHSSLAEPRVSVR
RGDTVATLSERVKLAE	EEEEKKKQKRGGRGQI	KELGSSTNALRQLQGF
GDSPQEKLKTVKENWK	DAPKSQDLAKIMADIR	KEVSSATNALRSMQGF
EPVEDEKP________	KEPFPTIYVDSQKENE	GGETIKQLQERAGVKM
FQDLPTRHKIRELTSS	MDVDTRAYFTSATMII	IGKGNKPWISLPRGKG
AIEALKEFNEDGALAV	GEHKIMDYIRRQRAQP	IDKEISEMKLSVNARA
EDGALAVLQQFKDSDL	NELLEQAFSQFGPVEK	DGEALSTLVLNRLKVG
AGMVVNDWCAFCGLDT	VKVEDLTFTSPFCLQV	RTEERAELAESKCSEL
DDPTDQMFVFFPEEPK	DLTFTSPFCLQVKRND	EKPEEQWWSARNKDGR
LDTLSGPFTYTAKRPS	VLDAIDQMWLPVVRTW	QEGESRLNLVQRNVNI
LKDGVIKLRSVTSREE	IEPGPDTYLALLNAYA	EGESRLNLVQRNVNIF
VIDQNRALVDGPCTQV	PELTQQMFDAKNMMAA	IEREDIEFICKTIGTK
RNVTMETE________	QDESHSEWVSCVRFSP	VPDLSNFYAQYKSIEP
GEDVNRTLEGGRKPLH	QEDNLRSLVLDTKDLT	GVVGIKVDKGVVPLAG
PDNTGRGYVLRRILRR	NELLEEAFSVFGQVER	ERAEVSELKCGDLEEE
ALASNEKWAYNNSDGG	LEEAFSVFGQVERAVV	MERLQQVLQMESHIQS
TGEKGFGYKNSKFHRV	INSRTQGFLALFSGDT	GSHAGNKLAMQEFMIL
PDIAQGVHLDRNEEDI	NEAGVRVLCQGLKDSP	EELGLDKV________
DFKPPADYKPPATRVS	RESIMKEFRSGASRVL	VQPNEAVYTKMMTKKP
HELAHQWFGNLVTMEW	SDEMMKSYVAWDREKR	AKNTVQGFKRFHGRAF
PEKPNSALDFLKHHLG	MDATLKELTSLVKEVY	VTEEAIAKGIRRIVAV
DEKDPRTFEGIDPKKT	RPAGDGTFQKWAAVVV	YDEVVKLLNKVWKTD_
VLQRGEALSALDSKAN	SGHWDTVLQAIQSLKL	ISNKMEEFKILNDQNK
GEQRKDVYVQLYLQHL	RGDTVATLSERVKLAE	ELEIIEGMKFDRGYIS
AAREASIYTGITLSEY	GDSPQEKLKTVKENWK	EEQTQKTQGKKRKAQS
PTTHTEEYSGEEKTWM	EPVEDEKP________	VQEEISRMSSKAMLKV
EIPAEKVFLAQKMMIG	FQDLPTRHKIRELTSS	PANNIVKFLVGFTNKG
TAQDPKLLVHLKATRN	AIEALKEFNEDGALAV	GLDIVKELKENGELLP
KDDHDKMFKMSEKILL	EDGALAVLQQFKDSDL	GGHVAQIYAIRQSISK
MEEAPESYKNVTDVVN	AGMVVNDWCAFCGLDT	YGIENEVFLSLPCILN
LGVEVHPLVFHTNRGP	DDPTDQMFVFFPEEPK	GIENEVFLSLPCILNA
PPKDVESYIHRSGRTG	LDTLSGPFTYTAKRPS	VKKEELTLEGIRQFYI
VGVIKAVDKKAAGAGK	HIKVDSGYRVHEELRN	EDEAGGRFVAFSGEGQ
VIKAVDKKAAGAGKVT	VIDQNRALVDGPCTQV	ISSDGHEFIVKREHAL
GKLGFEEFKYLWNNIK	RNVTMETE________	QVEEVHQLSRKAETKL
PDGTMNLMNWECAIPG	GEDVNRTLEGGRKPLH	LIEQAAQYTNAVRDRE
EDPWKTNYRMYSYVTE	PDNTGRGYVLRRILRR	LKLLEDKNGEVQNLAV
ISPIIKLLKESGAKEV	ALASNEKWAYNNSDGG	KNDDIRILRDIEQYYS
IKDILIQYDRTLLVAD	TGEKGFGYKNSKFHRV	ILRDIEQYYSTQIDEM
HMLDIECFTYLHRALE	PDIAQGVHLDRNEEDI	DERLRKEFSPFGTITS
DGTTSVTLLAAEFLKQ	DFKPPADYKPPATRVS	EDYGLDEI________
GTTSVTLLAAEFLKQV	HELAHQWFGNLVTMEW	NTQVTEAWNKVAHSFN
NSAQGNVYVKCPSIAA	PEKPNSALDFLKHHLG	QIESKTAFQEALDAAG
DGLLKDLMRASYPCMS	DEKDPRTFEGIDPKKT	DKLVVVDFSATWCGPC
VGESNNMV________	VLQRGEALSALDSKAN	IAHQQQQLTNLQMAAV
PGALVIPFSGALELKL	GEQRKDVYVQLYLQHL	LEGIKQFFVAVEREEW
GGKLQSTFVFEEIGRR	PTTHTEEYSGEEKTWM	KRHLTGEFEKKYVATL
IEHLLSELSKNDSMST	TAQDPKLLVHLKATRN	TDADAMKYTIVVSATA
AATPAQAQAASTPRKA	KDDHDKMFKMSEKILL	PANSQSRMSTNM____
EGWPSSAYGVTKIGVT	MEEAPESYKNVTDVVN	GQLLPDNFIAACTEKK
LEESISQLRHYCEPYT	LGVEVHPLVFHTNRGP	DGSDYEGWCWPGSAGY
GNREDQINRLIRRMN_	VGVIKAVDKKAAGAGK	ASTLETTFETISTLSG
REDQINRLIRRMN___	VIKAVDKKAAGAGKVT	TFETISTLSGVDLENG
VEHYREIFDIAFPDEQ	GKLGFEEFKYLWNNIK	LAEKAAAYRDRDSQRD
IDKEEVSLRRVIGAKK	PDGTMNLMNWECAIPG	PHGHITSLAVKRSHRR
NVQTLDIISRSEGNPV	EDPWKTNYRMYSYVTE	EGSVANKFYVHNDIFR
PRTVVSGLVQFVPKEE	TISPIIKLLKESGAKE	RELAQQIQKVVMALGD
VVSGLVQFVPKEELQD	ISPIIKLLKESGAKEV	VQQVAAEYCRACRLKS
EQGSHSKFQKPRQLKD	IKDILIQYDRTLLVAD	RELAVQIYEEARKFSY
EQGTHPKFQKPKQLKD	HMLDIECFTYLHRALE	DEMLNKGFKEQIYDVY
DPTIEDSYRKQVEVDC	DGTTSVTLLAAEFLKQ	DEMLSRGFKDQIYDIF
GQDPVQLLSGFPRRAF	GTTSVTLLAAEFLKQV	LDSQKRVFSWGFGGYG
QKEEAQKLLEQYKEES	NSAQGNVYVKCPSIAA	LDSVKLEA________
KEEAQKLLEQYKEESK	DGLLKDLMRASYPCMS	VEQLGQLYGCEEEEMP
AQKLLEQYKEESKKAL	VGESNNMV________	FHFEPNEYFTNEVLTK
QIQKEQNYQRWREERF	PGALVIPFSGALELKL	EGKELEFYLRKIKARK
EKSQGKVLQATVVAVG	GGKLQSTFVFEEIGRR	PDNIKALFRKGKVLAQ
LPQEIKANVAKAEAEK	IEHLLSELSKNDSMST	LEKGGKVFSATLGLVD
GKVPPATQKAKSEENT	AATPAQAQAASTPRKA	LIRDQGGFREVRNEYG
QAKGDTEF________	EGWPSSAYGVTKIGVT	LENVKEMWTEVPKSGK
DFLYHEGYACTSIHGD	LEESISQLRHYCEPYT	NEVLDHVLRIDRIFRQ
TQAKENAYDLEANLAV	PQIIIRAFRTATQLAV	SVPVWSGMNVAGVSLK
DSGRQIEYEYKLAQAL	GNREDQINRLIRRMN_	GVDQPIVKTATITEPR
VEVGRVAYVSFGPHAG	REDQINRLIRRMN___	GNEEAQIFRPLKFNTT
DVELLKLE________	IDKEEVSLRRVIGAKK	AGQTVTIWAANAGVTA
FKEDGQEYAQVIKMLG	NVQTLDIISRSEGNPV	ELDTIKNLVKKYSQFI
LTEIRDMLLANKVPAA	PRTVVSGLVQFVPKEE	IKNLVKKYSQFINFPI
TEIRDMLLANKVPAAA	VVSGLVQFVPKEELQD	ADSANDGFVRLRGLPF
GKEGATIRNITKQTQS	EQGSHSKFQKPRQLKD	SAVEAERLVAGKLKKD
DVTEAMLYEKFSPAGP	EQGTHPKFQKPKQLKD	LLSVVDHFNRIGKVGN
AVDQLVKFNRALADHS	DPTIEDSYRKQVEVDC	NDANFDNFVADKDTVL
FSEAREDMAALEKDYE	GQDPVQLLSGFPRRAF	PIESFNEYLFALQSHL
VGEIIKRFEQKGFRLV	QKEEAQKLLEQYKEES	RILELDQFKGQQGQKR
IDIIIEMLANVNLSKD	KEEAQKLLEQYKEESK	LAGDFITMQCRELFQE
IREEAEKYAKESLKEE	AQKLLEQYKEESKKAL	SMDKAGNFIGWLHIDG
EDTEEHHLRDYFEEYG	VIIAGSLLDSCTKLLQ	NEPTAAALAYGLDKSE
KVSEPLLWELFLQAGP	QIQKEQNYQRWREERF	EDVENSFFLNVNSQVT
EPLLWELFLQAGPVVN	EKSQGKVLQATVVAVG	ADIILVEFYAPWCGHC
LEDHFSSFGPISEVVV	LPQEIKANVAKAEAEK	HVSVTGIFLPILRTGF
GGSTRIPKVQKLLQDF	GKVPPATQKAKSEENT	KFDTQYPYGEKQDEFK
STRIPKIQKLLQDFFN	QAKGDTEF________	YDEIKKYT________
STRIPKVQKLLQDFFN	DFLYHEGYACTSIHGD	DPGLQKSFLDSGYRIL
PQPSDQHFTSAVHQKH	TQAKENAYDLEANLAV	GFGDRNEYGSRIGGGI
LETGQKQYNVDYKLET	DSGRQIEYEYKLAQAL	GKMDPVAYRVKYTPHH
GKDRSSFYVNGLTLGG	VEVGRVAYVSFGPHAG	VEVDGQKFQGAGSNKK
KKNVFVEFYAPWCGHC	DVELLKLE________	NTGADKPLRITGDPYK
GLPPLEKFNNWGGSLS	FKEDGQEYAQVIKMLG	EDGLDEIYSFSESLRK
KGILEQGWQADSTTRM	LTEIRDMLLANKVPAA	KDPETRQLVLQTGALV
SYVGDEAQSKRGILTL	TEIRDMLLANKVPAAA	LNDEVPKYRDQIPSPG
VGDEAQSKRGILTLKY	GKEGATIRNITKQTQS	DPDFANPLILPGSSGP
GDEAQSKRGILTLKYP	DVTEAMLYEKFSPAGP	GGYIPRILFLDPSGKV
GKEQGQNLARQWCNCA	AVDQLVKFNRALADHS	VNAIEKVFKVYNEAGV
KTELERAFGYYGPLRS	FSEAREDMAALEKDYE	GPREDSTRIGRAGTVR
KGELERAFSYYGPLRT	VGEIIKRFEQKGFRLV	TEGQQERLERQHWTMT
ADITEDEFKRLFAKYG	IDIIIEMLANVNLSKD	ERLERQHWTMTKIQKH
DENELKEFFMSFGNVV	EDTEEHHLRDYFEEYG	ERIAGEASRLAHYNKR
KDIEDVFYKYGAIRDI	KVSEPLLWELFLQAGP	GEASRLAHYNKRSTIT
EEEMRKLFEKYGKAGE	EPLLWELFLQAGPVVN	SMEKGGNMKRVFERFC
KDLEDLFYKYGRIREI	LEDHFSSFGPISEVVV	FPTVRGVLRRGMTVEG
EGEATKGYLDDPTVPR	GGSTRIPKVQKLLQDF	TPAEVGVLVGKDRSSF
AEELEAHFHGCGSVNR	STRIPKIQKLLQDFFN	VELEIRELLTEFGYKG
ALVRHDEF________	STRIPKVQKLLQDFFN	DDNIDETYGVNVQFES
LTKNHDEL________	ERADLIAYLKKATNE_	TDRAARTLLWTELFRG
PSEVPTPKRPRGRPKG	PQPSDQHFTSAVHQKH	IIKAYPSG________
VPTPKRPRGRPKGSKN	LETGQKQYNVDYKLET	VDCPFTVTFYGALFRE
DSNEQGSYVVAMETFT	VGKDRSSFYVNGLTLG	DSEEVREQKHKTFVEK
DPETLVGYSMVGCQRA	GKDRSSFYVNGLTLGG	REQKHKTFVEKYEKQI
GKPADAVYGQKEIHRK	KKNVFVEFYAPWCGHC	KQGGLGPMNIPLVSDP
MRENAGALRAIEALHG	GLPPLEKFNNWGGSLS	DEPTSKKLKTEDSLMP
EEILADVLKVEVFRQT	KGILEQGWQADSTTRM	PKETGEHLVHVKKNGQ
AEPVPAST________	SYVGDEAQSKRGILTL	LTDKEKQWSRWK____
PLDDPTLLFANAGMNQ	VGDEAQSKRGILTLKY	GDEKDVSV________
DYGVASQHNLPMDCLV	GDEAQSKRGILTLKYP	PNVHAAEFVPSFLRGP
DSLAPITLNTITAATR	GKEQGQNLARQWCNCA	PVPQLKSFQKIQVRLV
DVSRVEKYTISQEAYD	KTELERAFGYYGPLRS	EMAKLDAN________
EGESRNVLTESARIAR	KGELERAFSYYGPLRT	QELAEKALGKHKERIG
EQTAPKIFGGEIKTHI	ADITEDEFKRLFAKYG	KEIDIKKYARVEKIPG
ESIISIIHSSLAEPRV	KDIEDVFYKYGAIRDI	FKEDSHPFDLGLYNEA
GGETIKQLQERAGVKM	KDLEDLFYKYGRIREI	QTKEQADFAIEALAKA
IGKGNKPWISLPRGKG	AEELEAHFHGCGSVNR	WVQKPIIFDCRSRPRN
IDKEISEMKLSVNARA	LTKNHDEL________	RIEDGNNFGVSIQEET
DGEALSTLVLNRLKVG	PSEVPTPKRPRGRPKG	FMEDLRQYMFSSLKNS
RTEERAELAESKCSEL	VPTPKRPRGRPKGSKN	AAGSQEKLAQAAQSSV
EKPEEQWWSARNKDGR	DSNEQGSYVVAMETFT	NSQPVAVRGGGGKQV_
QEGESRLNLVQRNVNI	GIKAIVQLVNERQPQA	RGGGGKQV________
IEREDIEFICKTIGTK	DPETLVGYSMVGCQRA	VGAKNATLVSPPSTIN
VPDLSNFYAQYKSIEP	GKPADAVYGQKEIHRK	VASVMQEYTQSGGVRP
GVVGIKVDKGVVPLAG	MRENAGALRAIEALHG	GEVDFKEFIEGVSQFS
GFLPIHLLGLRVDWDD	EEILADVLKVEVFRQT	DGKVPHWYHFSCFWKV
ERAEVSELKCGDLEEE	AEPVPAST________	GTGASGSFKLNKKAAS
MERLQQVLQMESHIQS	PLDDPTLLFANAGMNQ	PVEHPDKFLKFGMTPS
GSHAGNKLAMQEFMIL	DYGVASQHNLPMDCLV	ELQIPVKWIGVGKSRE
EELGLDKV________	DVSRVEKYTISQEAYD	AKEGIILFKEKAKEAL
VQPNEAVYTKMMTKKP	EGESRNVLTESARIAR	DEKRGKIYKPSSRFAD
AKNTVQGFKRFHGRAF	EQTAPKIFGGEIKTHI	LYDYIDKYNIELDPRF
VTEEAIAKGIRRIVAV	ESIISIIHSSLAEPRV	VRKEDMTYAVRKLDNT
YDEVVKLLNKVWKTD_	KELGSSTNALRQLQGF	QEESLRTYLFTYSSVY
ISNKMEEFKILNDQNK	GGETIKQLQERAGVKM	VANKIGII________
ELEIIEGMKFDRGYIS	IGKGNKPWISLPRGKG	ASVVVQLLSIRRCGHS
EEQTQKTQGKKRKAQS	IDKEISEMKLSVNARA	MNVLADALKSINNAEK
EKVGEVTYVELLMDAE	DGEALSTLVLNRLKVG	NLPFDFTWKMLKDKFN
VQEEISRMSSKAMLKV	RTEERAELAESKCSEL	SEDLRREFGRYGPIVD
PANNIVKFLVGFTNKG	EKPEEQWWSARNKDGR	DSSASKVLKREGTDTT
GLDIVKELKENGELLP	QEGESRLNLVQRNVNI	DERKQRSMAVAARKKL
GGHVAQIYAIRQSISK	EGESRLNLVQRNVNIF	ELLEPIPYEFMA____
YGIENEVFLSLPCILN	IEREDIEFICKTIGTK	RNGESSELDLQGIRID
VAAEVGVWDNYCVKKQ	VPDLSNFYAQYKSIEP	VDSEAKKLLGLGQKHL
VKKEELTLEGIRQFYI	GVVGIKVDKGVVPLAG	DSEAKKLLGLGQKHLV
EDEAGGRFVAFSGEGQ	ERAEVSELKCGDLEEE	DENDAKILNDVQDRFE
WLNELETYCTRNDIVN	MERLQQVLQMESHIQS	IAQDYGVLKADEGISF
ISSDGHEFIVKREHAL	GSHAGNKLAMQEFMIL	DGTKEKPFKTGLKALM
QVEEVHQLSRKAETKL	EELGLDKV________	EKTIGDMFQNQDRNQD
LIEQAAQYTNAVRDRE	VQPNEAVYTKMMTKKP	GTVQQADE________
KNDDIRILRDIEQYYS	AKNTVQGFKRFHGRAF	SEKRVEQW________
ILRDIEQYYSTQIDEM	VTEEAIAKGIRRIVAV	ADLVVGLCTGQIKTGA
DERLRKEFSPFGTITS	YDEVVKLLNKVWKTD_	IFPDSGHFNVDNIRVC
EDYGLDEI________	ISNKMEEFKILNDQNK	VSIHSSGFRDFLLKPE
NTQVTEAWNKVAHSFN	ELEIIEGMKFDRGYIS	LGTESQIFISRTYDAT
IAHQQQQLTNLQMAAV	EEQTQKTQGKKRKAQS	EGDVSTTWHSNDDDVY
LEGIKQFFVAVEREEW	EKVGEVTYVELLMDAE	EQANNNEWARYLYYTG
KRHLTGEFEKKYVATL	VQEEISRMSSKAMLKV	EKLQDAYYIFQEMADK
TDADAMKYTIVVSATA	PANNIVKFLVGFTNKG	LGKVEAALKNLPLVDN
DEDDNDVYILTKVSDI	GGHVAQIYAIRQSISK	TQIPTQRYGRRPYGVG
PANSQSRMSTNM____	YGIENEVFLSLPCILN	DQHVQLPMAMTAENLA
GQLLPDNFIAACTEKK	VAAEVGVWDNYCVKKQ	AAAQVVQWVSFADSDI
DGSDYEGWCWPGSAGY	VKKEELTLEGIRQFYI	LEEAFSQFGPIERAVV
ASTLETTFETISTLSG	EDEAGGRFVAFSGEGQ	MLDIREIFRTKYEKSL
PHGHITSLAVKRSHRR	WLNELETYCTRNDIVN	SSQGRSELHIENLNME
EGSVANKFYVHNDIFR	ISSDGHEFIVKREHAL	MEADPGQYRCNGTSSK
RELAQQIQKVVMALGD	LIEQAAQYTNAVRDRE	IENVAKQFGAQVHRRS
VQQVAAEYCRACRLKS	LKLLEDKNGEVQNLAV	SLEGARGLIAEAAQLG
DEMLNKGFKEQIYDVY	LPDKDCRYALYDATYE	QEEKKTKFENLCKIMK
DEMLSRGFKDQIYDIF	KNDDIRILRDIEQYYS	KKTKFENLCKIMKDIL
LDSQKRVFSWGFGGYG	ILRDIEQYYSTQIDEM	ASGIPAGWMGLDCGPE
LDSVKLEA________	DERLRKEFSPFGTITS	TAIEDRQYKDYKIHWW
VEQLGQLYGCEEEEMP	EDYGLDEI________	KDAERAINTLNGLRLQ
FHFEPNEYFTNEVLTK	NTQVTEAWNKVAHSFN	TAGIIGVNRKGQVLSV
EGKELEFYLRKIKARK	IAHQQQQLTNLQMAAV	KDNTAKLFDSTTLEHQ
PDNIKALFRKGKVLAQ	LEGIKQFFVAVEREEW	EGTFPGKI________
LEKGGKVFSATLGLVD	KRHLTGEFEKKYVATL	GAGLGRAYALAFAERG
LIRDQGGFREVRNEYG	TDADAMKYTIVVSATA	GIKVVDLLAPYAKGGK
LENVKEMWTEVPKSGK	DEDDNDVYILTKVSDI	VVDLLAPYAKGGKIGL
NEVLDHVLRIDRIFRQ	PANSQSRMSTNM____	EDEDLIKWKALFEEVP
GDSSVPVWSGMNVAGV	GQLLPDNFIAACTEKK	IHDKFAEYGEIKNIHL
SVPVWSGMNVAGVSLK	DGSDYEGWCWPGSAGY	ETPSSAELVADDPNDP
GVDQPIVKTATITEPR	ASTLETTFETISTLSG	VIQDIFGWQLPNTRYI
GNEEAQIFRPLKFNTT	TFETISTLSGVDLENG	TEEEVEMLVAGHEDSN
AGQTVTIWAANAGVTA	PHGHITSLAVKRSHRR	VTLHDMILKNIEKIKR
ELDTIKNLVKKYSQFI	EGSVANKFYVHNDIFR	PQFPDMILSASRDKTI
ADSANDGFVRLRGLPF	RELAQQIQKVVMALGD	TKIASDGLKGRVFEVS
SAVEAERLVAGKLKKD	VQQVAAEYCRACRLKS	TAGDSELFLMKLINRP
LLSVVDHFNRIGKVGN	RELAVQIYEEARKFSY	LEDQTQLLTLVCQLYQ
NDANFDNFVADKDTVL	DEMLNKGFKEQIYDVY	VADTRGLFGQLFCDFG
PIESFNEYLFALQSHL	DEMLSRGFKDQIYDIF	IPNDDAQFDASHCDSD
RILELDQFKGQQGQKR	EVRQSKQLLQLYLQAL	DLGVSGALTVLMKDAI
LAGDFITMQCRELFQE	LDSQKRVFSWGFGGYG	PEMVKGEWIKPGAIVI
SMDKAGNFIGWLHIDG	LDSVKLEA________	SAIGGNAYQHSKVNQW
NEPTAAALAYGLDKSE	VEQLGQLYGCEEEEMP	DNGQSVHFQTIFAAAQ
EDVENSFFLNVNSQVT	FHFEPNEYFTNEVLTK	QGTQVTGRKADVIKAA
ADIILVEFYAPWCGHC	EGKELEFYLRKIKARK	DVIKAAHLCAEAALRL
HVSVTGIFLPILRTGF	PDNIKALFRKGKVLAQ	DINDVTPNCRVALRND
KFDTQYPYGEKQDEFK	LEKGGKVFSATLGLVD	GQIEEAGWSYVGGWTG
YDEIKKYT________	LIRDQGGFREVRNEYG	DPIELVVFLPALCRKM
DPGLQKSFLDSGYRIL	LENVKEMWTEVPKSGK	LDEADRMFDMGFEPQV
GFGDRNEYGSRIGGGI	NEVLDHVLRIDRIFRQ	EPDVQKILEHMPVSNQ
GKMDPVAYRVKYTPHH	GDSSVPVWSGMNVAGV	VVLGRPGFSIADKKRR
VEVDGQKFQGAGSNKK	SVPVWSGMNVAGVSLK	DYEVSVKFNEEHIPDS
NTGADKPLRITGDPYK	GVDQPIVKTATITEPR	EHIPDSPFVVPVASPS
EDGLDEIYSFSESLRK	GNEEAQIFRPLKFNTT	GFGNVGLHSMRYLHRF
KDPETRQLVLQTGALV	AGQTVTIWAANAGVTA	VYPILVEFTREVEEEP
LNDEVPKYRDQIPSPG	ELDTIKNLVKKYSQFI	NDKQGFPMKQGVLTHG
DPDFANPLILPGSSGP	ADSANDGFVRLRGLPF	PVKEVGMYGKIAVMEL
PDGGYIPRILFLDPSG	SAVEAERLVAGKLKKD	QPLTEASYVNLPTIAL
GGYIPRILFLDPSGKV	LLSVVDHFNRIGKVGN	VGTPGRILALVRNRSF
VNAIEKVFKVYNEAGV	NDANFDNFVADKDTVL	EPAMVRINALTAASEA
GPREDSTRIGRAGTVR	PIESFNEYLFALQSHL	AMVRINALTAASEAAC
EKLMFEELRNACRGGG	RILELDQFKGQQGQKR	DMNEPSVFNGPEVTML
TEGQQERLERQHWTMT	LAGDFITMQCRELFQE	TVQVSTLLRPPHCPRM
ERLERQHWTMTKIQKH	SMDKAGNFIGWLHIDG	PAGGSTGFSRVHIYHH
ERIAGEASRLAHYNKR	NEPTAAALAYGLDKSE	KEEILENWNMFVGSQA
GEASRLAHYNKRSTIT	EDVENSFFLNVNSQVT	VIGSSTLFSALLIKCL
FPTVRGVLRRGMTVEG	ADIILVEFYAPWCGHC	GKADMETLQRIYGISF
VELEIRELLTEFGYKG	HVSVTGIFLPILRTGF	NPEQVDLYQFMAKDNV
DDNIDETYGVNVQFES	KFDTQYPYGEKQDEFK	VQGDVGSFVLKLVEGL
TDRAARTLLWTELFRG	YDEIKKYT________	IKEGKRVLIAAHGNSL
IIKAYPSG________	DPGLQKSFLDSGYRIL	PHQPIENL________
VDCPFTVTFYGALFRE	GFGDRNEYGSRIGGGI	QVEVASGLTLCKEGCE
DSEEVREQKHKTFVEK	GKMDPVAYRVKYTPHH	FEPPQYPYIPAHITKP
REQKHKTFVEKYEKQI	VEVDGQKFQGAGSNKK	ATVVPTHLAAAVPEVA
KQGGLGPMNIPLVSDP	NTGADKPLRITGDPYK	HDSTSQLYTVKYKDGT
DEPTSKKLKTEDSLMP	EDGLDEIYSFSESLRK	PVPLEQTYVGITEKKA
PKETGEHLVHVKKNGQ	KDPETRQLVLQTGALV	QTSQDARFYALSASFE
LTDKEKQWSRWK____	LNDEVPKYRDQIPSPG	DYERIINLRHFKRILS
GDEKDVSV________	DPDFANPLILPGSSGP	QDQAVHLWRFSGGYPA
PNVHAAEFVPSFLRGP	PDGGYIPRILFLDPSG	ESKEQVANSAFVERVR
PVPQLKSFQKIQVRLV	GGYIPRILFLDPSGKV	ETKDQVANSAFVERLR
EMAKLDAN________	VNAIEKVFKVYNEAGV	EGEGSDKWVSRGRGRG
KEIDIKKYARVEKIPG	GPREDSTRIGRAGTVR	IEIGPSRFRAPELLFR
FKEDSHPFDLGLYNEA	EKLMFEELRNACRGGG	LQIHPQELRQISHTEM
QGLNGAVFRPEVPLRR	TEGQQERLERQHWTMT	NTEKAKSLIEEGGDWD
QTKEQADFAIEALAKA	ERLERQHWTMTKIQKH	VKTGEEIFGTIGMRPN
WVQKPIIFDCRSRPRN	ERIAGEASRLAHYNKR	INVIGEPFLNVNCEHI
RIEDGNNFGVSIQEET	GEASRLAHYNKRSTIT	DEEAVKKLTVNPGTKS
FMEDLRQYMFSSLKNS	EASRLAHYNKRSTITS	FEELITMLEAALGLER
AAGSQEKLAQAAQSSV	SMEKGGNMKRVFERFC	TAQEVETYRRSKEITV
NSQPVAVRGGGGKQV_	FPTVRGVLRRGMTVEG	NGERLGTYMGHTGAVW
RGGGGKQV________	VELEIRELLTEFGYKG	AGLDPKTFKPFICSLD
VGAKNATLVSPPSTIN	DDNIDETYGVNVQFES	EKGQNQDYRGGKNSTW
VASVMQEYTQSGGVRP	IIKAYPSG________	AWDYGQGFVNEEMIRD
DGKVPHWYHFSCFWKV	VDCPFTVTFYGALFRE	NRISGATFSVGSGSVY
GTGASGSFKLNKKAAS	DSEEVREQKHKTFVEK	AEDAKDFFKRKIDFLT
PVEHPDKFLKFGMTPS	KQGGLGPMNIPLVSDP	NA
ELQIPVKWIGVGKSRE	DEPTSKKLKTEDSLMP	NA
AKEGIILFKEKAKEAL	PKETGEHLVHVKKNGQ	NA
DEKRGKIYKPSSRFAD	LTDKEKQWSRWK____	NA
VRKEDMTYAVRKLDNT	GDEKDVSV________	NA
QEESLRTYLFTYSSVY	PNVHAAEFVPSFLRGP	NA
VANKIGII________	PVPQLKSFQKIQVRLV	NA
ASVVVQLLSIRRCGHS	EMAKLDAN________	NA
MNVLADALKSINNAEK	QELAEKALGKHKERIG	NA
NLPFDFTWKMLKDKFN	KEIDIKKYARVEKIPG	NA
SEDLRREFGRYGPIVD	FKEDSHPFDLGLYNEA	NA
DSSASKVLKREGTDTT	QGLNGAVFRPEVPLRR	NA
DERKQRSMAVAARKKL	QTKEQADFAIEALAKA	NA
RNGESSELDLQGIRID	WVQKPIIFDCRSRPRN	NA
VDSEAKKLLGLGQKHL	RIEDGNNFGVSIQEET	NA
DSEAKKLLGLGQKHLV	FMEDLRQYMFSSLKNS	NA
DENDAKILNDVQDRFE	AAGSQEKLAQAAQSSV	NA
IAQDYGVLKADEGISF	NSQPVAVRGGGGKQV_	NA
DGTKEKPFKTGLKALM	RGGGGKQV________	NA
EKTIGDMFQNQDRNQD	VASVMQEYTQSGGVRP	NA
VTSAKALYEHLTAKNT	GEVDFKEFIEGVSQFS	NA
GTVQQADE________	DGKVPHWYHFSCFWKV	NA
SEKRVEQW________	GTGASGSFKLNKKAAS	NA
EAQTAKEFIKIIENAE	PVEHPDKFLKFGMTPS	NA
IADLVVGLCTGQIKTG	ELQIPVKWIGVGKSRE	NA
IFPDSGHFNVDNIRVC	AKEGIILFKEKAKEAL	NA
VSIHSSGFRDFLLKPE	VRKEDMTYAVRKLDNT	NA
LGTESQIFISRTYDAT	VANKIGII________	NA
KYPHVEDYRRTVTEID	ASVVVQLLSIRRCGHS	NA
EGDVSTTWHSNDDDVY	MNVLADALKSINNAEK	NA
EQANNNEWARYLYYTG	NLPFDFTWKMLKDKFN	NA
EKLQDAYYIFQEMADK	SEDLRREFGRYGPIVD	NA
LGKVEAALKNLPLVDN	DSSASKVLKREGTDTT	NA
TQIPTQRYGRRPYGVG	DERKQRSMAVAARKKL	NA
DQHVQLPMAMTAENLA	ELLEPIPYEFMA____	NA
KDNPGVVTCLDEARHG	RNGESSELDLQGIRID	NA
AAAQVVQWVSFADSDI	VDSEAKKLLGLGQKHL	NA
LEEAFSQFGPIERAVV	DSEAKKLLGLGQKHLV	NA
TSSSSGSLSATGRLGR	DENDAKILNDVQDRFE	NA
MLDIREIFRTKYEKSL	IAQDYGVLKADEGISF	NA
SSQGRSELHIENLNME	DGTKEKPFKTGLKALM	NA
MEADPGQYRCNGTSSK	EKTIGDMFQNQDRNQD	NA
IENVAKQFGAQVHRRS	VTSAKALYEHLTAKNT	NA
SLEGARGLIAEAAQLG	GTVQQADE________	NA
QEEKKTKFENLCKIMK	SEKRVEQW________	NA
KKTKFENLCKIMKDIL	EAQTAKEFIKIIENAE	NA
ASGIPAGWMGLDCGPE	IADLVVGLCTGQIKTG	NA
TAIEDRQYKDYKIHWW	IFPDSGHFNVDNIRVC	NA
KDAERAINTLNGLRLQ	VSIHSSGFRDFLLKPE	NA
TAGIIGVNRKGQVLSV	LGTESQIFISRTYDAT	NA
KDNTAKLFDSTTLEHQ	KYPHVEDYRRTVTEID	NA
EGTFPGKI________	EGDVSTTWHSNDDDVY	NA
GIKVVDLLAPYAKGGK	EQANNNEWARYLYYTG	NA
VVDLLAPYAKGGKIGL	EKLQDAYYIFQEMADK	NA
EDEDLIKWKALFEEVP	LGKVEAALKNLPLVDN	NA
IHDKFAEYGEIKNIHL	TQIPTQRYGRRPYGVG	NA
ETPSSAELVADDPNDP	DQHVQLPMAMTAENLA	NA
VIQDIFGWQLPNTRYI	KDNPGVVTCLDEARHG	NA
TEEEVEMLVAGHEDSN	AAAQVVQWVSFADSDI	NA
VTLHDMILKNIEKIKR	LEEAFSQFGPIERAVV	NA
PQFPDMILSASRDKTI	TSSSSGSLSATGRLGR	NA
TKIASDGLKGRVFEVS	MLDIREIFRTKYEKSL	NA
TAGDSELFLMKLINRP	SSQGRSELHIENLNME	NA
LEDQTQLLTLVCQLYQ	MEADPGQYRCNGTSSK	NA
VADTRGLFGQLFCDFG	IENVAKQFGAQVHRRS	NA
IPNDDAQFDASHCDSD	SLEGARGLIAEAAQLG	NA
DLGVSGALTVLMKDAI	QEEKKTKFENLCKIMK	NA
PEMVKGEWIKPGAIVI	KKTKFENLCKIMKDIL	NA
SAIGGNAYQHSKVNQW	TAIEDRQYKDYKIHWW	NA
DNGQSVHFQTIFAAAQ	KDAERAINTLNGLRLQ	NA
QGTQVTGRKADVIKAA	TAGIIGVNRKGQVLSV	NA
DVIKAAHLCAEAALRL	KDNTAKLFDSTTLEHQ	NA
DINDVTPNCRVALRND	EGTFPGKI________	NA
QGEVVREFMKDTDSIN	GAGLGRAYALAFAERG	NA
GQIEEAGWSYVGGWTG	GIKVVDLLAPYAKGGK	NA
QLDDILKYHTEIVFAR	VVDLLAPYAKGGKIGL	NA
DPIELVVFLPALCRKM	EDEDLIKWKALFEEVP	NA
EPDVQKILEHMPVSNQ	IHDKFAEYGEIKNIHL	NA
VVLGRPGFSIADKKRR	ETPSSAELVADDPNDP	NA
DYEVSVKFNEEHIPDS	VIQDIFGWQLPNTRYI	NA
GFGNVGLHSMRYLHRF	TEEEVEMLVAGHEDSN	NA
VYPILVEFTREVEEEP	VTLHDMILKNIEKIKR	NA
NDKQGFPMKQGVLTHG	PQFPDMILSASRDKTI	NA
SFVDLEQFNQQLSTTI	TKIASDGLKGRVFEVS	NA
PVKEVGMYGKIAVMEL	TAGDSELFLMKLINRP	NA
PRADHQPLTEASYVNL	LEDQTQLLTLVCQLYQ	NA
QPLTEASYVNLPTIAL	VADTRGLFGQLFCDFG	NA
VGTPGRILALVRNRSF	IPNDDAQFDASHCDSD	NA
EPAMVRINALTAASEA	DLGVSGALTVLMKDAI	NA
AMVRINALTAASEAAC	PEMVKGEWIKPGAIVI	NA
DMNEPSVFNGPEVTML	SAIGGNAYQHSKVNQW	NA
TVQVSTLLRPPHCPRM	DNGQSVHFQTIFAAAQ	NA
SGFEPASLKEEVGEEA	QGTQVTGRKADVIKAA	NA
PAGGSTGFSRVHIYHH	DVIKAAHLCAEAALRL	NA
KEEILENWNMFVGSQA	DINDVTPNCRVALRND	NA
VDANGKPLGRVVLELK	GQIEEAGWSYVGGWTG	NA
VIGSSTLFSALLIKCL	QLDDILKYHTEIVFAR	NA
GKADMETLQRIYGISF	DPIELVVFLPALCRKM	NA
NPEQVDLYQFMAKDNV	EPDVQKILEHMPVSNQ	NA
VQGDVGSFVLKLVEGL	VVLGRPGFSIADKKRR	NA
IKEGKRVLIAAHGNSL	DYEVSVKFNEEHIPDS	NA
PHQPIENL________	GFGNVGLHSMRYLHRF	NA
QVEVASGLTLCKEGCE	VYPILVEFTREVEEEP	NA
FEPPQYPYIPAHITKP	NDKQGFPMKQGVLTHG	NA
ATVVPTHLAAAVPEVA	SFVDLEQFNQQLSTTI	NA
HDSTSQLYTVKYKDGT	PVKEVGMYGKIAVMEL	NA
PVPLEQTYVGITEKKA	PRADHQPLTEASYVNL	NA
QTSQDARFYALSASFE	QPLTEASYVNLPTIAL	NA
DYERIINLRHFKRILS	VGTPGRILALVRNRSF	NA
QDQAVHLWRFSGGYPA	EPAMVRINALTAASEA	NA
ETKDQVANSAFVERLR	AMVRINALTAASEAAC	NA
EGEGSDKWVSRGRGRG	DMNEPSVFNGPEVTML	NA
IEIGPSRFRAPELLFR	TVQVSTLLRPPHCPRM	NA
LQIHPQELRQISHTEM	SGFEPASLKEEVGEEA	NA
NTEKAKSLIEEGGDWD	PAGGSTGFSRVHIYHH	NA
MENREQEMRMGDMGPR	KEEILENWNMFVGSQA	NA
INVIGEPFLNVNCEHI	VDANGKPLGRVVLELK	NA
DEEAVKKLTVNPGTKS	VIGSSTLFSALLIKCL	NA
FEELITMLEAALGLER	GKADMETLQRIYGISF	NA
TAQEVETYRRSKEITV	NPEQVDLYQFMAKDNV	NA
NGERLGTYMGHTGAVW	VQGDVGSFVLKLVEGL	NA
AGLDPKTFKPFICSLD	IKEGKRVLIAAHGNSL	NA
EKGQNQDYRGGKNSTW	PHQPIENL________	NA
AWDYGQGFVNEEMIRD	QVEVASGLTLCKEGCE	NA
NRISGATFSVGSGSVY	FEPPQYPYIPAHITKP	NA
AEDAKDFFKRKIDFLT	ATVVPTHLAAAVPEVA	NA
NA	PYFENKVLSKEFHLNE	NA
NA	PVPLEQTYVGITEKKA	NA
NA	QTSQDARFYALSASFE	NA
NA	DYERIINLRHFKRILS	NA
NA	QDQAVHLWRFSGGYPA	NA
NA	SEGGRAPKRLKTDNAG	NA
NA	ETKDQVANSAFVERLR	NA
NA	EGEGSDKWVSRGRGRG	NA
NA	IEIGPSRFRAPELLFR	NA
NA	LQIHPQELRQISHTEM	NA
NA	NTEKAKSLIEEGGDWD	NA
NA	VKTGEEIFGTIGMRPN	NA
NA	MENREQEMRMGDMGPR	NA
NA	INVIGEPFLNVNCEHI	NA
NA	DEEAVKKLTVNPGTKS	NA
NA	FEELITMLEAALGLER	NA
NA	TAQEVETYRRSKEITV	NA
NA	NGERLGTYMGHTGAVW	NA
NA	AGLDPKTFKPFICSLD	NA
NA	AWDYGQGFVNEEMIRD	NA
NA	NRISGATFSVGSGSVY	NA
NA	AEDAKDFFKRKIDFLT	NA

### Sheet: Chy_Na
Chy_1_Na	Chy_2_Na	Chy_3_Na
ATTQQAQLAAAAEIDE	ATTQQAQLAAAAEIDE	PDGEPAALAAAAAAEP
QKLWEEQLAAAKAQQE	QKLWEEQLAAAKAQQE	ATTQQAQLAAAAEIDE
RWFQPVANAADAEAVR	RWFQPVANAADAEAVR	QKLWEEQLAAAKAQQE
KAQQEQELAADAFKEL	KAQQEQELAADAFKEL	RWFQPVANAADAEAVR
VAPGKGILAADESTGS	VAPGKGILAADESTGS	KAQQEQELAADAFKEL
DDDAEAILAADFEIGH	DDDAEAILAADFEIGH	VAPGKGILAADESTGS
LDFARTRLAADVGKAG	LDFARTRLAADVGKAG	DDDAEAILAADFEIGH
LDFARTRLAADVGKSG	LDFARTRLAADVGKSG	LDFARTRLAADVGKAG
AESATGKRAAEDDEDD	AESATGKRAAEDDEDD	LDFARTRLAADVGKSG
MLDAALALAAEISSKS	MLDAALALAAEISSKS	AESATGKRAAEDDEDD
GTTSVTVLAAELLREA	GTTSVTVLAAELLREA	MLDAALALAAEISSKS
VKVREKQLAAENRLTE	VKVREKQLAAENRLTE	GTTSVTVLAAELLREA
LGGGDVLMAAETGSGK	LGGGDVLMAAETGSGK	VKVREKQLAAENRLTE
LQWHEKALAAGGVGSI	LQWHEKALAAGGVGSI	LGGGDVLMAAETGSGK
LMAQMATTAAGVAVGS	LMAQMATTAAGVAVGS	LQWHEKALAAGGVGSI
VRGGQVRGAAGVTDGN	VRGGQVRGAAGVTDGN	LMAQMATTAAGVAVGS
EKAEQQKKAAIISAEG	EKAEQQKKAAIISAEG	VRGGQVRGAAGVTDGN
FVKLQKPNAAIRDCDR	FVKLQKPNAAIRDCDR	EKAEQQKKAAIISAEG
SNGPTDSYAAISQVDR	SNGPTDSYAAISQVDR	FVKLQKPNAAIRDCDR
AEMYVAKFAAKGEGQL	AEMYVAKFAAKGEGQL	SNGPTDSYAAISQVDR
DNSTMGYMAAKKHLEI	DNSTMGYMAAKKHLEI	AEMYVAKFAAKGEGQL
VSEQTRVNAAKNKTGA	VSEQTRVNAAKNKTGA	DNSTMGYMAAKKHLEI
EKMYERMYAALGDPKA	EKMYERMYAALGDPKA	VSEQTRVNAAKNKTGA
MMQNPQILAALQERLD	MMQNPQILAALQERLD	EKMYERMYAALGDPKA
FMRIAKAYAALTDEES	FMRIAKAYAALTDEES	MMQNPQILAALQERLD
FIQTQQLHAAMADTFL	FIQTQQLHAAMADTFL	FMRIAKAYAALTDEES
ASKQMVKFAANINKES	ASKQMVKFAANINKES	FIQTQQLHAAMADTFL
PAAAAAATAAPGQTPA	PAAAAAATAAPGQTPA	ASKQMVKFAANINKES
ASRAPQMRAAPRPAPV	ASRAPQMRAAPRPAPV	PAAAAAATAAPGQTPA
SSPYAAMLAAQDVAQR	GNQVLKVFAARDDEAA	ASRAPQMRAAPRPAPV
GNQVLKVFAARDDEAA	AAVHVHTNAARQPELP	SSPYAAMLAAQDVAQR
AAVHVHTNAARQPELP	RVADGLPLAASMQEDE	GNQVLKVFAARDDEAA
RVADGLPLAASMQEDE	LSTSAAAHAASRSQAE	AAVHVHTNAARQPELP
LSTSAAAHAASRSQAE	KADEASELACPTPKED	RVADGLPLAASMQEDE
KADEASELACPTPKED	GRVSFELFADKVPKTA	LSTSAAAHAASRSQAE
GRVSFELFADKVPKTA	EEWYKSKFADLSEAAN	KADEASELACPTPKED
EEWYKSKFADLSEAAN	NISKDRRYADLTEDQL	GRVSFELFADKVPKTA
NISKDRRYADLTEDQL	IYKPSSRFADQKNPPN	EEWYKSKFADLSEAAN
IYKPSSRFADQKNPPN	YDHLMDFLADRGVDNT	NISKDRRYADLTEDQL
YDHLMDFLADRGVDNT	TSDMHRGYADSPSKAG	IYKPSSRFADQKNPPN
TSDMHRGYADSPSKAG	IAMVDVIFADVAQPDQ	YDHLMDFLADRGVDNT
IAMVDVIFADVAQPDQ	LANGNITWADVEARYP	TSDMHRGYADSPSKAG
LANGNITWADVEARYP	RVQNMALYADVGGKQF	IAMVDVIFADVAQPDQ
RVQNMALYADVGGKQF	REAGDVCYADVQKDGV	LANGNITWADVEARYP
REAGDVCYADVQKDGV	LVRHARAYAEAAAAPA	RVQNMALYADVGGKQF
LVRHARAYAEAAAAPA	KDPVQEAWAEDVDLRV	REAGDVCYADVQKDGV
KDPVQEAWAEDVDLRV	DLERVTDYAEEKEIQS	LVRHARAYAEAAAAPA
DLERVTDYAEEKEIQS	EKTISAKYAEERDRAE	KDPVQEAWAEDVDLRV
EKTISAKYAEERDRAE	ERVEAVNMAEGIIHDT	DLERVTDYAEEKEIQS
ERVEAVNMAEGIIHDT	EYSNIEEFAEGSKINA	EKTISAKYAEERDRAE
EYSNIEEFAEGSKINA	STEQYDPFAEHRPPKI	ERVEAVNMAEGIIHDT
STEQYDPFAEHRPPKI	IKLESRALAEIAKAEL	EYSNIEEFAEGSKINA
IKLESRALAEIAKAEL	IRLETRTLAEIAKVEL	STEQYDPFAEHRPPKI
IRLETRTLAEIAKVEL	FYYEQDLWAEKFEPEY	IKLESRALAEIAKAEL
FYYEQDLWAEKFEPEY	EVKDRCTLAEKLGGSA	IRLETRTLAEIAKVEL
EVKDRCTLAEKLGGSA	ELLGPRPFAEKSTYEE	FYYEQDLWAEKFEPEY
ELLGPRPFAEKSTYEE	MEVIPSTLAENAGLNP	EVKDRCTLAEKLGGSA
MEVIPSTLAENAGLNP	FEAIPRALAENSGVKA	ELLGPRPFAEKSTYEE
FEAIPRALAENSGVKA	DLVYQAKLAEQAERYD	ESTRESLKAELGTDLL
DLVYQAKLAEQAERYD	REEKQKPQAERKEEKK	MEVIPSTLAENAGLNP
REEKQKPQAERKEEKK	MTVRIVKHAFEIIHLL	FEAIPRALAENSGVKA
MTVRIVKHAFEIIHLL	QKQIKHMMAFIEQEAN	DLVYQAKLAEQAERYD
QKQIKHMMAFIEQEAN	QWLIDTLYAFNSGNVE	REEKQKPQAERKEEKK
QWLIDTLYAFNSGNVE	VARNPPGFAFVEFEDP	QKQIKHMMAFIEQEAN
VARNPPGFAFVEFEDP	IARNPPGFAFVEFEDP	QWLIDTLYAFNSGNVE
IARNPPGFAFVEFEDP	NRRGGPPFAFVEFEDP	VARNPPGFAFVEFEDP
NRRGGPPFAFVEFEDP	GSGKKRGFAFVTFDDH	IARNPPGFAFVEFEDP
GSGKKRGFAFVTFDDH	VSYKGETKAFYPEEIS	NRRGGPPFAFVEFEDP
VSYKGETKAFYPEEIS	QHPLHVTYAGAAVDEL	GSGKKRGFAFVTFDDH
QHPLHVTYAGAAVDEL	RDDGEEEFAGAKLEDS	VSYKGETKAFYPEEIS
GTTGVVVLAGALLEEA	GTTGVVVLAGALLEEA	QHPLHVTYAGAAVDEL
GVSLAVCKAGAVEKGV	GVSLAVCKAGAVEKGV	RDDGEEEFAGAKLEDS
SGMCKAGFAGDDAPRA	SGMCKAGFAGDDAPRA	GTTGVVVLAGALLEEA
GIFEVKATAGDTHLGG	GIFEVKATAGDTHLGG	GTNFVLVFAGALLELA
IKGFQQILAGEYDHLP	IKGFQQILAGEYDHLP	GVSLAVCKAGAVEKGV
TTMPVAKLAGFLDLTE	TTMPVAKLAGFLDLTE	SGMCKAGFAGDDAPRA
RLLIHQSLAGGIIGVK	RLLIHQSLAGGIIGVK	GIFEVKATAGDTHLGG
EGGAHKVRAGGPGLER	EGGAHKVRAGGPGLER	IKGFQQILAGEYDHLP
QPYAVSELAGHQTSAE	QPYAVSELAGHQTSAE	TTMPVAKLAGFLDLTE
MMHGGTGFAGIDSSSP	MMHGGTGFAGIDSSSP	QPYAVSELAGHQTSAE
VAGQKLIYAGKILNDD	VAGQKLIYAGKILNDD	MMHGGTGFAGIDSSSP
PDQQRLIFAGKQLEDG	PDQQRLIFAGKQLEDG	VAGQKLIYAGKILNDD
RTQFWLYFAGNLASGG	RTQFWLYFAGNLASGG	PDQQRLIFAGKQLEDG
SKANSQPSAGRAPISN	SKANSQPSAGRAPISN	RTQFWLYFAGNLASGG
RENIQKSLAGSSGPGA	RENIQKSLAGSSGPGA	SKANSQPSAGRAPISN
EKLQVVGRAGTGVDNV	EKLQVVGRAGTGVDNV	GARGRGRGAGRNSKQQ
VDKGVVPLAGTNGETT	VDKGVVPLAGTNGETT	RENIQKSLAGSSGPGA
ISETAMIFAGVDVTKE	ISETAMIFAGVDVTKE	EKLQVVGRAGTGVDNV
PAMTIAKNAGVEGSLI	PAMTIAKNAGVEGSLI	VDKGVVPLAGTNGETT
NSKIVVVTAGVRQQEG	NSKIVVVTAGVRQQEG	ISETAMIFAGVDVTKE
LLKTAIGKAGYTDKVV	LLKTAIGKAGYTDKVV	PAMTIAKNAGVEGSLI
SADGQTLFAGYTDNLV	SADGQTLFAGYTDNLV	NSKIVVVTAGVRQQEG
RDRRAYLFAHAVDFVP	RDRRAYLFAHAVDFVP	LLKTAIGKAGYTDKVV
ISTSVCVRAHESVVKS	ISTSVCVRAHESVVKS	SADGQTLFAGYTDNLV
RYKMRSVYAHFPINVV	RYKMRSVYAHFPINVV	RDRRAYLFAHAVDFVP
RSGHVKAFAHITGGGL	RSGHVKAFAHITGGGL	ISTSVCVRAHESVVKS
VFFRAGVLAHLEEERD	VFFRAGVLAHLEEERD	RYKMRSVYAHFPINVV
RLGDPAEYAHLVQAII	RLGDPAEYAHLVQAII	RSGHVKAFAHITGGGL
TPHTVILFAHNDLVDK	TPHTVILFAHNDLVDK	VFFRAGVLAHLEEERD
HDLDLICRAHQVVEDG	HDLDLICRAHQVVEDG	RLGDPAEYAHLVQAII
LIDRLALFAHREDGPG	LIDRLALFAHREDGPG	TPHTVILFAHNDLVDK
YSTAARHYAHTDCPGH	YSTAARHYAHTDCPGH	HDLDLICRAHQVVEDG
NLRDNYRFAHTNVESL	NLRDNYRFAHTNVESL	LIDRLALFAHREDGPG
KQKKEKVWAHYEEQPV	KQKKEKVWAHYEEQPV	YSTAARHYAHTDCPGH
LLSPARLYAIAAKEKD	LLSPARLYAIAAKEKD	NLRDNYRFAHTNVESL
KDFPEYTFAIADEEDY	KDFPEYTFAIADEEDY	KQKKEKVWAHYEEQPV
NLMDAQVKAIADTGAN	NLMDAQVKAIADTGAN	LLSPARLYAIAAKEKD
GDHPITAKAIAKGVGI	GDHPITAKAIAKGVGI	KDFPEYTFAIADEEDY
HCSRGERRAIEKLAVE	HCSRGERRAIEKLAVE	NLMDAQVKAIADTGAN
GIGQFLAKAIEPPPLD	GIGQFLAKAIEPPPLD	GDHPITAKAIAKGVGI
QEEHERILAIGLINEA	QEEHERILAIGLINEA	HCSRGERRAIEKLAVE
KYYRVCTLAIIDPGDS	KYYRVCTLAIIDPGDS	GIGQFLAKAIEPPPLD
EAVVDSILAIKKQDEP	EAVVDSILAIKKQDEP	QEEHERILAIGLINEA
DAIMIVRRAIKNDSVV	DAIMIVRRAIKNDSVV	KYYRVCTLAIIDPGDS
TMDAELEFAIQPNTTG	TMDAELEFAIQPNTTG	EAVVDSILAIKKQDEP
IIPRHLQLAIRNDEEL	IIPRHLQLAIRNDEEL	DAIMIVRRAIKNDSVV
FLTQWVIYAIRNLTED	FLTQWVIYAIRNLTED	TMDAELEFAIQPNTTG
EGLMTTVHAITATQKT	EGLMTTVHAITATQKT	IIPRHLQLAIRNDEEL
TYMGPALFAITIEAMK	TYMGPALFAITIEAMK	FLTQWVIYAIRNLTED
RTRKEAAWAITNATSG	RTRKEAAWAITNATSG	EGLMTTVHAITATQKT
GAPPLAGMAIVKEEET	GAPPLAGMAIVKEEET	TYMGPALFAITIEAMK
SPDRACRLAKAAFDDA	SPDRACRLAKAAFDDA	RTRKEAAWAITNATSG
AEKKGIKFAKDAASLE	AEKKGIKFAKDAASLE	GAPPLAGMAIVKEEET
RELEHSRYAKDALNLA	RELEHSRYAKDALNLA	SPDRACRLAKAAFDDA
KAERAARLAKEAKSET	KAERAARLAKEAKSET	AEKKGIKFAKDAASLE
LEDQNCKLAKEKKLLE	LEDQNCKLAKEKKLLE	RELEHSRYAKDALNLA
ACQMLVCYAKELKEGF	ACQMLVCYAKELKEGF	KAERAARLAKEAKSET
AQSEAEKLAKERQEAE	AQSEAEKLAKERQEAE	LEDQNCKLAKEKKLLE
SKRALVILAKGAEEME	SKRALVILAKGAEEME	ACQMLVCYAKELKEGF
QSGAGNNWAKGHYTEG	QSGAGNNWAKGHYTEG	AQSEAEKLAKERQEAE
DPSKQKPMAKGPAKNS	DPSKQKPMAKGPAKNS	SKRALVILAKGAEEME
LSGWILSKAKKDDTDD	KYDERKKNAKISSLLE	QSGAGNNWAKGHYTEG
ALIDSMSLAKKDEKTD	LSGWILSKAKKDDTDD	DPSKQKPMAKGPAKNS
VKEQIYKLAKKGLTPS	ALIDSMSLAKKDEKTD	KYDERKKNAKISSLLE
NSTMGYMMAKKHLEIN	VKEQIYKLAKKGLTPS	LSGWILSKAKKDDTDD
KTGISDVFAKNDLAVV	NSTMGYMMAKKHLEIN	ALIDSMSLAKKDEKTD
SDEVELSYAKNGQDLG	KTGISDVFAKNDLAVV	VKEQIYKLAKKGLTPS
TQSNSVCYAKNGQVIG	SDEVELSYAKNGQDLG	NSTMGYMMAKKHLEIN
PSVPTNGMAKNGSEAD	TQSNSVCYAKNGQVIG	KTGISDVFAKNDLAVV
DPSTIEKLAKNKQKPI	PSVPTNGMAKNGSEAD	TQSNSVCYAKNGQVIG
LRVDQIIMAKPAGGPK	DPSTIEKLAKNKQKPI	PSVPTNGMAKNGSEAD
RLLMVSRMAKPEEVLV	LRVDQIIMAKPAGGPK	DPSTIEKLAKNKQKPI
IQTRGEGYAKPNEGAI	RLLMVSRMAKPEEVLV	LRVDQIIMAKPAGGPK
APEQACLLAKQAFDDA	IQTRGEGYAKPNEGAI	RLLMVSRMAKPEEVLV
GSPQQIDHAKQLIEEK	APEQACLLAKQAFDDA	IQTRGEGYAKPNEGAI
TGIYEEKHAKRPDADL	GSPQQIDHAKQLIEEK	APEQACLLAKQAFDDA
PEENQASWAKSAGAKS	TGIYEEKHAKRPDADL	GSPQQIDHAKQLIEEK
PELYAELRAKSTPSGF	PELYAELRAKSTPSGF	TGIYEEKHAKRPDADL
SPEKACSLAKTAFDEA	SPEKACSLAKTAFDEA	PEENQASWAKSAGAKS
NPELACTLAKTAFDEA	NPELACTLAKTAFDEA	PELYAELRAKSTPSGF
AEGSEIRLAKVDATEE	AEGSEIRLAKVDATEE	SPEKACSLAKTAFDEA
EELIPEKLAKVETPLE	EELIPEKLAKVETPLE	NPELACTLAKTAFDEA
TTNCLAPLAKVIHDNF	TTNCLAPLAKVIHDNF	AEGSEIRLAKVDATEE
EAFEAIPRALAENSGV	EAFEAIPRALAENSGV	EELIPEKLAKVETPLE
YDEDEVLLALAEQLGT	YDEDEVLLALAEQLGT	TTNCLAPLAKVIHDNF
ASGTTLLEALDCILPP	ASGTTLLEALDCILPP	EAFEAIPRALAENSGV
QNLDGVANALDNVDAR	QNLDGVANALDNVDAR	YDEDEVLLALAEQLGT
RETWYLSWALDTNQEE	RETWYLSWALDTNQEE	ASGTTLLEALDCILPP
LDQEQKKRALDVIQAG	LDQEQKKRALDVIQAG	QNLDGVANALDNVDAR
AAIESCNKALELDSNN	AAIESCNKALELDSNN	RETWYLSWALDTNQEE
RRERLRQLALETIDIN	NKGNDTPLALESTNTE	LDQEQKKRALDVIQAG
LGCRVAIAALEVLEEE	RRERLRQLALETIDIN	AAIESCNKALELDSNN
EGLPPILNALEVQGRE	LGCRVAIAALEVLEEE	NKGNDTPLALESTNTE
SGIDANPNALFPPVEF	EGLPPILNALEVQGRE	RRERLRQLALETIDIN
FITGVGILALIDALRD	SGIDANPNALFPPVEF	LGCRVAIAALEVLEEE
YFRDNGKHALIIYDDL	FITGVGILALIDALRD	EGLPPILNALEVQGRE
RSGNVAELALKATLVE	YFRDNGKHALIIYDDL	SGIDANPNALFPPVEF
DLPENKKQALKEKELG	RSGNVAELALKATLVE	FITGVGILALIDALRD
LKRESVELALKLLDED	DLPENKKQALKEKELG	YFRDNGKHALIIYDDL
MCDKEFMWALKNGDLD	LKRESVELALKLLDED	RSGNVAELALKATLVE
GDLAGRYYALKSMTEA	MCDKEFMWALKNGDLD	DLPENKKQALKEKELG
YRLNRIENALKTIESA	GDLAGRYYALKSMTEA	LKRESVELALKLLDED
GAYILTRFALNNPEMV	YRLNRIENALKTIESA	MCDKEFMWALKNGDLD
AFGGGSLTALPVIETQ	GAYILTRFALNNPEMV	GDLAGRYYALKSMTEA
NDLPALERALQDPNVA	AFGGGSLTALPVIETQ	YRLNRIENALKTIESA
KKITDGLHALQEASNK	NDLPALERALQDPNVA	GAYILTRFALNNPEMV
EAVKRKIQALQQQADE	KKITDGLHALQEASNK	AFGGGSLTALPVIETQ
PRTTAAMWALQTVEKE	EAVKRKIQALQQQADE	NDLPALERALQDPNVA
MERIMKAQALRDNSTM	PRTTAAMWALQTVEKE	KKITDGLHALQEASNK
ALSQSNPSALRETVVE	MERIMKAQALRDNSTM	EAVKRKIQALQQQADE
KVLAAVYKALSDHHIY	ALSQSNPSALRETVVE	PRTTAAMWALQTVEKE
SAYALCTFALSTGDPS	KVLAAVYKALSDHHIY	MERIMKAQALRDNSTM
FLRNRLKYALTGDEVK	SAYALCTFALSTGDPS	ALSQSNPSALRETVVE
SRGSQQYRALTVPELT	FLRNRLKYALTGDEVK	KVLAAVYKALSDHHIY
GKSLADELALVDVLED	SRGSQQYRALTVPELT	SAYALCTFALSTGDPS
SADWREVWALVQAGIR	GKSLADELALVDVLED	FLRNRLKYALTGDEVK
DFAGVERLALVTGGEI	SADWREVWALVQAGIR	SRGSQQYRALTVPELT
ERFDGMLLAMAQQHEG	DFAGVERLALVTGGEI	GKSLADELALVDVLED
LDESGKKFAMEPEEFD	ERFDGMLLAMAQQHEG	SADWREVWALVQAGIR
TEYDSRVKAMEVDERP	LDESGKKFAMEPEEFD	DFAGVERLALVTGGEI
QRATSNVFAMFDQSQI	TEYDSRVKAMEVDERP	ERFDGMLLAMAQQHEG
GVKVLGILAMIDEGET	GVKVLGILAMIDEGET	LDESGKKFAMEPEEFD
TNAIFKAFAMIIDKLE	TNAIFKAFAMIIDKLE	TEYDSRVKAMEVDERP
RLEYCEALAMLREAGV	RLEYCEALAMLREAGV	QRATSNVFAMFDQSQI
LTDDKYDVAMNRAKDL	LTDDKYDVAMNRAKDL	GVKVLGILAMIDEGET
YGPGWVSMANAGKDTN	TGLVTNTLAMTEEEKN	TNAIFKAFAMIIDKLE
LKALTSELANARDESK	YGPGWVSMANAGKDTN	RLEYCEALAMLREAGV
DGKYSQVLANGLDNKL	LKALTSELANARDESK	TGLVTNTLAMTEEEKN
VFVHAGPFANIAHGNS	DGKYSQVLANGLDNKL	YGPGWVSMANAGKDTN
LVDTTVELANKVGAAE	RDAVLLVFANKQDLPN	LKALTSELANARDESK
AKDGVLTLANNVTPAK	AKDGVLTLANNVTPAK	DGKYSQVLANGLDNKL
LVELSRVLANPGNSQV	LVELSRVLANPGNSQV	VFVHAGPFANIAHGNS
VLAPTRELANQVSKDF	VLAPTRELANQVSKDF	RDAVLLVFANKQDLPN
KPEEGRDMANRIGAFG	KPEEGRDMANRIGAFG	LVDTTVELANKVGAAE
MAHAVTQLANRTPGKE	MAHAVTQLANRTPGKE	LVELSRVLANPGNSQV
KVLFVRNLANTVTEEI	KVLFVRNLANTVTEEI	HTVCHLLFANQTEKDI
KLGNNCVFAPADVTSE	KLGNNCVFAPADVTSE	VLAPTRELANQVSKDF
IDIITASYAPEGDEEI	IDIITASYAPEGDEEI	KPEEGRDMANRIGAFG
GPIKTKQFAPIHAEAP	GPIKTKQFAPIHAEAP	MAHAVTQLANRTPGKE
LDVIVRSFAPILPHLA	LDVIVRSFAPILPHLA	KVLFVRNLANTVTEEI
VTLPAVFKAPIRPDIV	VTLPAVFKAPIRPDIV	KLGNNCVFAPADVTSE
IHFPLATYAPVISAEK	IHFPLATYAPVISAEK	IDIITASYAPEGDEEI
RPGMVVTFAPVNITTE	RPGMVVTFAPVNITTE	GPIKTKQFAPIHAEAP
KPGMVVTFAPVNVTTE	KPGMVVTFAPVNVTTE	LDVIVRSFAPILPHLA
SSPKVTYKAPVPTGEV	LSELTQQLAQATGKPP	VTLPAVFKAPIRPDIV
LSELTQQLAQATGKPP	EERGIARLAQATQERT	IHFPLATYAPVISAEK
EERGIARLAQATQERT	PYSSPQEFAQDVGRMF	RPGMVVTFAPVNITTE
PYSSPQEFAQDVGRMF	GDQNSDVYAQEKQDFV	KPGMVVTFAPVNVTTE
QYREVAAFAQFGSDLD	QYREVAAFAQFGSDLD	EERGIARLAQATQERT
QEPTAEQLAQIAAENE	QEPTAEQLAQIAAENE	PYSSPQEFAQDVGRMF
EIYHTGTFAQIHEMQD	EIYHTGTFAQIHEMQD	GDQNSDVYAQEKQDFV
SASRSSLFAQINQGES	VFINNIALAQIKNNNI	QYREVAAFAQFGSDLD
IRDTPAKNAQKSNQNG	SASRSSLFAQINQGES	QEPTAEQLAQIAAENE
ICDNAALYAQKYDEEF	IRDTPAKNAQKSNQNG	EIYHTGTFAQIHEMQD
DKLNEQKLAQLEEAKQ	ICDNAALYAQKYDEEF	VFINNIALAQIKNNNI
SVQRCIALAQLLVEQN	DKLNEQKLAQLEEAKQ	SASRSSLFAQINQGES
LAYDEAIMAQQDRIQQ	SVQRCIALAQLLVEQN	IRDTPAKNAQKSNQNG
YRQQAAYYAQTSPQGM	LAYDEAIMAQQDRIQQ	ICDNAALYAQKYDEEF
VALAQAVNARALPAVQ	YRQQAAYYAQTSPQGM	DKLNEQKLAQLEEAKQ
AIEHTLQWARDEFEGL	LHDALCVLAQTVKDSR	SVQRCIALAQLLVEQN
FQATARKFAREEIIPV	VALAQAVNARALPAVQ	LAYDEAIMAQQDRIQQ
TVAEKLDWARERLEQQ	AIEHTLQWARDEFEGL	YRQQAAYYAQTSPQGM
DFYTSITRARFEELCS	FQATARKFAREEIIPV	LHDALCVLAQTVKDSR
DFYTSITRARFEELNA	TVAEKLDWARERLEQQ	VALAQAVNARALPAVQ
VLITTDLLARGIDVQQ	DFYTSITRARFEELCS	AIEHTLQWARDEFEGL
AADKPRGFARGLDPER	DFYTSITRARFEELNA	FQATARKFAREEIIPV
ESFDGSVRARIVTDRE	VLITTDLLARGIDVQQ	TVAEKLDWARERLEQQ
FPEFLTMMARKMKDTD	AADKPRGFARGLDPER	DFYTSITRARFEELCS
TDEEINRFARLDIDPE	ESFDGSVRARIVTDRE	DFYTSITRARFEELNA
GNIPPDLFARMTAEEM	ISKMRELLARKDSETG	VLITTDLLARGIDVQQ
PAVHAGILARNIPEDN	FPEFLTMMARKMKDTD	AADKPRGFARGLDPER
VCDIAAELARNLIDED	TDEEINRFARLDIDPE	ESFDGSVRARIVTDRE
RGGRGGSRARNLPLPP	GNIPPDLFARMTAEEM	ISKMRELLARKDSETG
DEKHRRTYARRPTPND	PAVHAGILARNIPEDN	FPEFLTMMARKMKDTD
GTTTATVLARSIAKEG	VCDIAAELARNLIDED	TDEEINRFARLDIDPE
RNVYKKEKARVITEEE	RGGRGGSRARNLPLPP	GNIPPDLFARMTAEEM
EPLTASMLASAPPQEQ	DEKHRRTYARRPTPND	PAVHAGILARNIPEDN
GKKQAQILASEAEKAE	GTTTATVLARSIAKEG	VCDIAAELARNLIDED
RLVSRRDYASEAIKGA	RNVYKKEKARVITEEE	RGGRGGSRARNLPLPP
MRAKLFRFASENDLPE	EPLTASMLASAPPQEQ	DEKHRRTYARRPTPND
FEMAYKKMASEREGSG	GKKQAQILASEAEKAE	GTTTATVLARSIAKEG
LYKDAMQYASESKDTE	RLVSRRDYASEAIKGA	RNVYKKEKARVITEEE
KGYAFIEFASFEDAKE	MRAKLFRFASENDLPE	EPLTASMLASAPPQEQ
GAAAMRSMASGGGVPT	FEMAYKKMASEREGSG	GKKQAQILASEAEKAE
IQAVLSLYASGRTTGI	LYKDAMQYASESKDTE	RLVSRRDYASEAIKGA
PAAKMIVMASHMQEQE	KGYAFIEFASFEDAKE	MRAKLFRFASENDLPE
NANVLARYASICQQNG	GAAAMRSMASGGGVPT	FEMAYKKMASEREGSG
EDIKAKMQASIEKGGS	IQAVLSLYASGRTTGI	LYKDAMQYASESKDTE
MILLDDNFASIVTGVE	PAAKMIVMASHMQEQE	KGYAFIEFASFEDAKE
HTALTVVMASKGYPGD	NANVLARYASICQQNG	GAAAMRSMASGGGVPT
TPLQLLLFASKKVQSD	EDIKAKMQASIEKGGS	IQAVLSLYASGRTTGI
KEDLHDMLASLGKNPT	MILLDDNFASIVTGVE	PAAKMIVMASHMQEQE
KGYIFLEYASPAHAVD	HTALTVVMASKGYPGD	NANVLARYASICQQNG
ELQMTRQMASSGASGG	TPLQLLLFASKKVQSD	EDIKAKMQASIEKGGS
DQELQSANASVDDSRL	KEDLHDMLASLGKNPT	MILLDDNFASIVTGVE
GTAAAASLATAAGSED	KGYIFLEYASPAHAVD	HTALTVVMASKGYPGD
KKLFYSTFATDDRKEG	ELQMTRQMASSGASGG	TPLQLLLFASKKVQSD
ELLKGIPLATGDTSPE	DQELQSANASVDDSRL	KEDLHDMLASLGKNPT
VAGDIAVYATGNARPT	GTAAAASLATAAGSED	KGYIFLEYASPAHAVD
YHRYLAEFATGNDRKE	KKLFYSTFATDDRKEG	ELQMTRQMASSGASGG
RARLTKTLATIKEQNG	ELLKGIPLATGDTSPE	DQELQSANASVDDSRL
ECPVVNAYATLIENDS	VAGDIAVYATGNARPT	GTAAAASLATAAGSED
LGVDLVALATRVIMGE	YHRYLAEFATGNDRKE	KKLFYSTFATDDRKEG
HMGGAKVMATTGGTNL	RARLTKTLATIKEQNG	ELLKGIPLATGDTSPE
KVLFVRNLATTVTEEI	ECPVVNAYATLIENDS	VAGDIAVYATGNARPT
KKKKEKVLATVTKPVG	LGVDLVALATRVIMGE	YHRYLAEFATGNDRKE
CGTIGLIHAVANNQDK	QPGLMAQMATTAAGVA	RARLTKTLATIKEQNG
MQEITQHFAVCHVDAP	HMGGAKVMATTGGTNL	ECPVVNAYATLIENDS
EFEVHEVYAVDVLVSS	KVLFVRNLATTVTEEI	LGVDLVALATRVIMGE
ADRRIKLYAVEKNPNA	KKKKEKVLATVTKPVG	QPGLMAQMATTAAGVA
RLLTFMGMAVENKEIS	CGTIGLIHAVANNQDK	HMGGAKVMATTGGTNL
GAGKHVPRAVFVDLEP	MQEITQHFAVCHVDAP	KVLFVRNLATTVTEEI
AGFGRKGHAVGDIPGV	NAILGVSLAVCKAGAV	KKKKEKVLATVTKPVG
PASTGAAKAVGKVIPE	EFEVHEVYAVDVLVSS	CGTIGLIHAVANNQDK
FLDEYIFLAVGRVGST	ADRRIKLYAVEKNPNA	MQEITQHFAVCHVDAP
NEVISKLYAVHQEGNK	RLLTFMGMAVENKEIS	NAILGVSLAVCKAGAV
TAMPFRGYAVLGGERG	GAGKHVPRAVFVDLEP	EFEVHEVYAVDVLVSS
PAPNFKATAVMPDGQF	AGFGRKGHAVGDIPGV	ADRRIKLYAVEKNPNA
LLVIPNTLAVNAAQDS	PASTGAAKAVGKVIPE	RLLTFMGMAVENKEIS
GAGKGKYYAVNFPMRD	FLDEYIFLAVGRVGST	GAGKHVPRAVFVDLEP
VARAQAALAVNISAAR	NEVISKLYAVHQEGNK	AGFGRKGHAVGDIPGV
AFRTATQLAVNKIKEI	TAMPFRGYAVLGGERG	PASTGAAKAVGKVIPE
LQSSLKKLAVNNIAGI	PAPNFKATAVMPDGQF	FLDEYIFLAVGRVGST
NPDLALRMAVRNNLAG	LLVIPNTLAVNAAQDS	NEVISKLYAVHQEGNK
MWKASAGHAVSIAQDD	GAGKGKYYAVNFPMRD	YRETGYPLAVKLGTIT
AAEISCALAVSQEADK	VARAQAALAVNISAAR	TAMPFRGYAVLGGERG
ENNIQTIFAVTEEFQP	AFRTATQLAVNKIKEI	PAPNFKATAVMPDGQF
EEQAAAEKAVTKEEFQ	LQSSLKKLAVNNIAGI	LLVIPNTLAVNAAQDS
VGPGLGEWAVVTGSTD	NPDLALRMAVRNNLAG	GAGKGKYYAVNFPMRD
LFAGFQRKAVVVCPKD	MWKASAGHAVSIAQDD	VARAQAALAVNISAAR
KHNDDEQYAWESSAGG	AAEISCALAVSQEADK	AFRTATQLAVNKIKEI
KTPGDFSYAYQKPEET	ENNIQTIFAVTEEFQP	LQSSLKKLAVNNIAGI
SQPIDLSACTVALHIF	VGPGLGEWAVVTGSTD	NPDLALRMAVRNNLAG
FSVRGTSFDAAATSGG	LFAGFQRKAVVVCPKD	MWKASAGHAVSIAQDD
MRILMVGLDAAGKTTI	KHNDDEQYAWESSAGG	AAEISCALAVSQEADK
ENRFSGWYDADLSPAG	KTPGDFSYAYQKPEET	ENNIQTIFAVTEEFQP
KTLIKLCYDAFTENMA	SQPIDLSACTVALHIF	VGPGLGEWAVVTGSTD
SDTHSSTFDAGAGIAL	FSVRGTSFDAAATSGG	KHNDDEQYAWESSAGG
LKSVVARFDAGELITQ	MRILMVGLDAAGKTTI	KTPGDFSYAYQKPEET
GKKLKATMDAGKLVSD	ENRFSGWYDADLSPAG	SQPIDLSACTVALHIF
HWPFMVVNDAGRPKVQ	SDTHSSTFDAGAGIAL	FSVRGTSFDAAATSGG
HKNLLILYDAIGTLAD	LKSVVARFDAGELITQ	MRILMVGLDAAGKTTI
GYAEEAPYDAIHVGAA	GKKLKATMDAGKLVSD	ENRFSGWYDADLSPAG
PNLLRMFFDALYDEDV	HWPFMVVNDAGRPKVQ	KTLIKLCYDAFTENMA
QSSSEVGYDAMAGDFV	HKNLLILYDAIGTLAD	SDTHSSTFDAGAGIAL
CQEVISWLDANTLAEK	GYAEEAPYDAIHVGAA	LKSVVARFDAGELITQ
DAIATKRFDAQTGADR	PNLLRMFFDALYDEDV	GKKLKATMDAGKLVSD
KGLVIAKMDATANDVP	QSSSEVGYDAMAGDFV	HWPFMVVNDAGRPKVQ
RGFGFVTFDDHDPVDK	CQEVISWLDANTLAEK	HKNLLILYDAIGTLAD
RGFAFVTFDDHDSVDK	DAIATKRFDAQTGADR	GYAEEAPYDAIHVGAA
RGFAFVTFDDHDTVDK	KGLVIAKMDATANDVP	PNLLRMFFDALYDEDV
RLEKPAKYDDIKKVVK	RGFGFVTFDDHDPVDK	QSSSEVGYDAMAGDFV
RHFRRDSFDDRGPSLN	RGFAFVTFDDHDSVDK	CQEVISWLDANTLAEK
AVREIRKYDDVTEKVN	RGFAFVTFDDHDTVDK	DAIATKRFDAQTGADR
YSEAAKQYDEALNKQD	RLEKPAKYDDIKKVVK	KGLVIAKMDATANDVP
GVVLFKKFDEGRNNFE	RHFRRDSFDDRGPSLN	RGFGFVTFDDHDPVDK
VAKEGVKFDESEKTKE	AVREIRKYDDVTEKVN	RGFAFVTFDDHDSVDK
FINLPRSMDFEEAERS	GVVLFKKFDEGRNNFE	RGFAFVTFDDHDTVDK
KVSYLRPLDFEEAREL	VAKEGVKFDESEKTKE	RLEKPAKYDDIKKVVK
RGEKPKVTDFGDKVED	FINLPRSMDFEEAERS	RHFRRDSFDDRGPSLN
GKLLVSNLDFGVSDAD	KVSYLRPLDFEEAREL	AVREIRKYDDVTEKVN
VVVDSVEYDFHLLPSG	RGEKPKVTDFGDKVED	GVVLFKKFDEGRNNFE
WALYDHLMDFLADRGV	GKLLVSNLDFGVSDAD	VAKEGVKFDESEKTKE
RAKSRRNLDFQDVLDK	VVVDSVEYDFHLLPSG	FINLPRSMDFEEAERS
YGPMSVGLDFSLPGME	WALYDHLMDFLADRGV	KVSYLRPLDFEEAREL
SSSDYVNMDFTKRESN	RAKSRRNLDFQDVLDK	RGEKPKVTDFGDKVED
EERVNILFDFVKKKKE	YGPMSVGLDFSLPGME	GKLLVSNLDFGVSDAD
SLKEALTYDGALLGDR	SSSDYVNMDFTKRESN	VVVDSVEYDFHLLPSG
SITASLRFDGALNVDL	EERVNILFDFVKKKKE	WALYDHLMDFLADRGV
RPENPKPQDGKETKAA	SLKEALTYDGALLGDR	RAKSRRNLDFQDVLDK
APGMQVTTDGKPKIVD	SITASLRFDGALNVDL	YGPMSVGLDFSLPGME
CVQQLKEFDGKSLVSV	RPENPKPQDGKETKAA	SSSDYVNMDFTKRESN
RKGVITVKDGKTLNDE	APGMQVTTDGKPKIVD	SLKEALTYDGALLGDR
TDDEIAKYDGKWEVEE	CVQQLKEFDGKSLVSV	SITASLRFDGALNVDL
REEEAIQLDGLNASQI	RKGVITVKDGKTLNDE	RPENPKPQDGKETKAA
IAVYSCPFDGMITETK	TDDEIAKYDGKWEVEE	APGMQVTTDGKPKIVD
NGVALRPWDGNSDDRV	REEEAIQLDGLNASQI	CVQQLKEFDGKSLVSV
DGEEAGAYDGPRTADG	IAVYSCPFDGMITETK	RKGVITVKDGKTLNDE
TIVEREPWDGRDGELP	NGVALRPWDGNSDDRV	TDDEIAKYDGKWEVEE
NPEIPALLDGRLQVVD	DGEEAGAYDGPRTADG	REEEAIQLDGLNASQI
LASEISTWDGVIVTPS	TIVEREPWDGRDGELP	IAVYSCPFDGMITETK
SLIRGLVLDHGARHPD	NPEIPALLDGRLQVVD	DGEEAGAYDGPRTADG
SLNPVLDYDHGSRSQE	LASEISTWDGVIVTPS	TIVEREPWDGRDGELP
SYCLSGMYDHRYGDSE	SLIRGLVLDHGARHPD	NPEIPALLDGRLQVVD
AAWGRKALDIAENEMP	SLNPVLDYDHGSRSQE	LASEISTWDGVIVTPS
MVNPTVFFDIAVDGEP	SYCLSGMYDHRYGDSE	SLIRGLVLDHGARHPD
VPQIEVTFDIDANGIL	AAWGRKALDIAENEMP	SLNPVLDYDHGSRSQE
FLEHMCRLDIDSPPIT	MVNPTVFFDIAVDGEP	SYCLSGMYDHRYGDSE
HNIQFSSFDIFSDEEV	VPQIEVTFDIDANGIL	AAWGRKALDIAENEMP
SRHNVQTLDIISRSEG	FLEHMCRLDIDSPPIT	MVNPTVFFDIAVDGEP
RAEDGENYDIKKQAEI	HNIQFSSFDIFSDEEV	VPQIEVTFDIDANGIL
TAKLIEKLDIKLDSED	SRHNVQTLDIISRSEG	FLEHMCRLDIDSPPIT
TGVEYETFDILEDEEV	RAEDGENYDIKKQAEI	HNIQFSSFDIFSDEEV
DKLGRICLDILKDKWS	TAKLIEKLDIKLDSED	SRHNVQTLDIISRSEG
DDHTVCLWDINAGPKE	TGVEYETFDILEDEEV	RAEDGENYDIKKQAEI
GVVNRSQLDINNKKSV	DKLGRICLDILKDKWS	TAKLIEKLDIKLDSED
KKSADTLWDIQKDLKD	DDHTVCLWDINAGPKE	TGVEYETFDILEDEEV
KDAHNALLDIQSSGRA	GVVNRSQLDINNKKSV	DKLGRICLDILKDKWS
NFPAAKSLDIQVPNFP	KKSADTLWDIQKDLKD	DDHTVCLWDINAGPKE
AYIFEEPFDIRDLQSN	KDAHNALLDIQSSGRA	GVVNRSQLDINNKKSV
DDHTICLWDISAVPKE	AYIFEEPFDIRDLQSN	KDAHNALLDIQSSGRA
DLDAEAAMDISEGRSA	DDHTICLWDISAVPKE	NFPAAKSLDIQVPNFP
QGAYQEAFDISKKEMQ	AVIDHHNYDISDLGQH	AYIFEEPFDIRDLQSN
DLINEACWDISSSGVN	DLDAEAAMDISEGRSA	DDHTICLWDISAVPKE
FDTALKHYDKAKELDP	QGAYQEAFDISKKEMQ	AVIDHHNYDISDLGQH
KALRDAKLDKAQIHDL	DLINEACWDISSSGVN	DLDAEAAMDISEGRSA
DEDKQKILDKCNEIIN	FDTALKHYDKAKELDP	QGAYQEAFDISKKEMQ
FKEAFSLFDKDGDGTI	KALRDAKLDKAQIHDL	DLINEACWDISSSGVN
CCDILDVLDKHLIPAA	DEDKQKILDKCNEIIN	FDTALKHYDKAKELDP
VLYVLKLYDKIDPEKL	FKEAFSLFDKDGDGTI	KALRDAKLDKAQIHDL
CKLMKEILDKKVEKVT	CCDILDVLDKHLIPAA	DEDKQKILDKCNEIIN
RGVAFIRFDKRSEAEE	VLYVLKLYDKIDPEKL	FKEAFSLFDKDGDGTI
KALRDAKLDKSQIHDI	CKLMKEILDKKVEKVT	CCDILDVLDKHLIPAA
ADKNVVVFDKSSEQIL	RGVAFIRFDKRSEAEE	VLYVLKLYDKIDPEKL
LHHHRINFDKYHPGYF	KALRDAKLDKSQIHDI	CKLMKEILDKKVEKVT
LPHAILRLDLAGRDLT	ADKNVVVFDKSSEQIL	RGVAFIRFDKRSEAEE
EFFRSGKYDLDFKSPD	LHHHRINFDKYHPGYF	KALRDAKLDKSQIHDI
KLTPQGQRDLDRIAGQ	LPHAILRLDLAGRDLT	ADKNVVVFDKSSEQIL
MDVYQKALDLDSSCKE	EFFRSGKYDLDFKSPD	LHHHRINFDKYHPGYF
IIQDVTLHDLDVANAR	KLTPQGQRDLDRIAGQ	LPHAILRLDLAGRDLT
SDYEMKLMDLDVEQLG	MDVYQKALDLDSSCKE	EFFRSGKYDLDFKSPD
SPLLSSSFDLDYDFQR	IIQDVTLHDLDVANAR	KLTPQGQRDLDRIAGQ
TGPSIKIWDLEGKIIV	SDYEMKLMDLDVEQLG	MDVYQKALDLDSSCKE
AGYPHATHDLEGPPLD	SPLLSSSFDLDYDFQR	IIQDVTLHDLDVANAR
DNASLARLDLERKVES	TGPSIKIWDLEGKIIV	SDYEMKLMDLDVEQLG
NLEDVQPHDLGKVGEV	AGYPHATHDLEGPPLD	SPLLSSSFDLDYDFQR
VECIKIILDLISESPI	GYNVSLLYDLENLPAS	TGPSIKIWDLEGKIIV
TSSEITTKDLKEKKEV	DNASLARLDLERKVES	AGYPHATHDLEGPPLD
QSPSLVQYDLKNPSDS	NLEDVQPHDLGKVGEV	DNASLARLDLERKVES
LPGHYEVLDLKPNGKV	VECIKIILDLISESPI	NLEDVQPHDLGKVGEV
DVTELTNEDLLDQLVK	TSSEITTKDLKEKKEV	VECIKIILDLISESPI
GACLFTCYDLLRPDVV	QSPSLVQYDLKNPSDS	TSSEITTKDLKEKKEV
QTEIGQTLDLLTAPQG	LPGHYEVLDLKPNGKV	QSPSLVQYDLKNPSDS
KDGQAMLWDLNEGKHL	DVTELTNEDLLDQLVK	LPGHYEVLDLKPNGKV
QDKLLRIYDLNKPEAE	GACLFTCYDLLRPDVV	DVTELTNEDLLDQLVK
DYLSVKIWDLNMENRP	QTEIGQTLDLLTAPQG	GACLFTCYDLLRPDVV
QGASAVLLDLPNSGGE	KDGQAMLWDLNEGKHL	QTEIGQTLDLLTAPQG
QVSLVINYDLPTNREN	QDKLLRIYDLNKPEAE	QDKLLRIYDLNKPEAE
QVSVVINFDLPVDKDG	DYLSVKIWDLNMENRP	DYLSVKIWDLNMENRP
ILRQITVNDLPVGRSV	QGASAVLLDLPNSGGE	QGASAVLLDLPNSGGE
QITMSEQLDLPVRQAG	QVSLVINYDLPTNREN	QVSLVINYDLPTNREN
DKLKGEMMDLQHGSLF	QVSVVINFDLPVDKDG	QVSVVINFDLPVDKDG
RRLEAAYLDLQRILEN	ILRQITVNDLPVGRSV	ILRQITVNDLPVGRSV
YQCFVSFFDLRDPSQI	QITMSEQLDLPVRQAG	QITMSEQLDLPVRQAG
LQDGEFSMDLRTKSTG	DKLKGEMMDLQHGSLF	DKLKGEMMDLQHGSLF
KNNASTDYDLSDKSIN	RRLEAAYLDLQRILEN	RRLEAAYLDLQRILEN
VKEKGSTLDLSDLEAE	YQCFVSFFDLRDPSQI	YQCFVSFFDLRDPSQI
TDRRLNVWDLSKIGEE	LQDGEFSMDLRTKSTG	LQDGEFSMDLRTKSTG
DKLDGNELDLSLSDLN	KNNASTDYDLSDKSIN	KNNASTDYDLSDKSIN
MSIMEQPLDLTHIVGT	VKEKGSTLDLSDLEAE	VKEKGSTLDLSDLEAE
VISKVLTFDLTKYPDA	TDRRLNVWDLSKIGEE	TDRRLNVWDLSKIGEE
PGISRIMYDLTSKPPG	DKLDGNELDLSLSDLN	DKLDGNELDLSLSDLN
IQPGCINYDLVKSGNL	MSIMEQPLDLTHIVGT	MSIMEQPLDLTHIVGT
KCDVDIRKDLYANTVL	VISKVLTFDLTKYPDA	VISKVLTFDLTKYPDA
FTAGIDLMDMASDILQ	PGISRIMYDLTSKPPG	PGISRIMYDLTSKPPG
KKLVRKTLDMIKKIAD	IQPGCINYDLVKSGNL	IQPGCINYDLVKSGNL
AKQTKRMLDMKVNPIQ	KCDVDIRKDLYANTVL	FTAGIDLMDMASDILQ
LAEEAVTLDMLDLGAA	FTAGIDLMDMASDILQ	KKLVRKTLDMIKKIAD
DRVYINYYDMNAANVG	KKLVRKTLDMIKKIAD	AKQTKRMLDMKVNPIQ
EGNTTAGLDMREGTIG	AKQTKRMLDMKVNPIQ	LAEEAVTLDMLDLGAA
WWENVYGFDMSCIKDV	LAEEAVTLDMLDLGAA	DRVYINYYDMNAANVG
SQKKAELLDNEKPAAV	DRVYINYYDMNAANVG	EGNTTAGLDMREGTIG
SENLQEFWDNLIGGVD	EGNTTAGLDMREGTIG	SQKKAELLDNEKPAAV
THLGGEDFDNRLVNHF	WWENVYGFDMSCIKDV	SENLQEFWDNLIGGVD
SDVKELVLDNSRSNEG	SQKKAELLDNEKPAAV	THLGGEDFDNRLVNHF
QILPGDPFDNSSRPSQ	SENLQEFWDNLIGGVD	SDVKELVLDNSRSNEG
DVPLHALYDNVEKLFP	THLGGEDFDNRLVNHF	QILPGDPFDNSSRPSQ
ELAKSLKVDPRACFRQ	SDVKELVLDNSRSNEG	DVPLHALYDNVEKLFP
YVPEVSALDQEIIEVD	QILPGDPFDNSSRPSQ	ELAKSLKVDPRACFRQ
SYDQQSGYDQHQGSYD	DVPLHALYDNVEKLFP	YVPEVSALDQEIIEVD
VITDPEKLDQIRQRES	ELAKSLKVDPRACFRQ	SYDQQSGYDQHQGSYD
LEELAVNYDQKSQEVE	YVPEVSALDQEIIEVD	VITDPEKLDQIRQRES
LEKKQKKFDQLLAEEK	SYDQQSGYDQHQGSYD	LEELAVNYDQKSQEVE
PSKRKRRWDQTADQTP	VITDPEKLDQIRQRES	LEKKQKKFDQLLAEEK
YNQEWTLWDRFEVQGL	LEELAVNYDQKSQEVE	KMKNLIPFDQMTIEDL
CGPCIGQWDRKDIKKG	LEKKQKKFDQLLAEEK	PSKRKRRWDQTADQTP
EDKAKKKHDRKSKRLD	PSKRKRRWDQTADQTP	YNQEWTLWDRFEVQGL
FKEAFQLFDRTGDGKI	YNQEWTLWDRFEVQGL	CGPCIGQWDRKDIKKG
LQIRGVGFDRTLGGLE	CGPCIGQWDRKDIKKG	EDKAKKKHDRKSKRLD
DEYNIQMYDRVIDFDE	EDKAKKKHDRKSKRLD	FKEAFQLFDRTGDGKI
KDNDFIYHDRVPDLKD	FKEAFQLFDRTGDGKI	LQIRGVGFDRTLGGLE
DPRKREIFDRYGEEGL	LQIRGVGFDRTLGGLE	DEYNIQMYDRVIDFDE
PPEKPRKHDSGAADLE	DEYNIQMYDRVIDFDE	DPRKREIFDRYGEEGL
LVRGQKVLDSGAPIKI	KDNDFIYHDRVPDLKD	PPEKPRKHDSGAADLE
DKWQHDLFDSGFGGGA	DPRKREIFDRYGEEGL	LVRGQKVLDSGAPIKI
KGSIFVVFDSIESAKK	PPEKPRKHDSGAADLE	DKWQHDLFDSGFGGGA
KVVVGKTFDSIVMDPK	LVRGQKVLDSGAPIKI	KGSIFVVFDSIESAKK
EQFPRQVLDSKAPKPE	DKWQHDLFDSGFGGGA	KVVVGKTFDSIVMDPK
PEEADETWDSKEDKIH	KGSIFVVFDSIESAKK	EQFPRQVLDSKAPKPE
SRVVGNPFDSKTEQGP	KVVVGKTFDSIVMDPK	PEEADETWDSKEDKIH
GVDWRQKLDSQRGAVI	EQFPRQVLDSKAPKPE	SRVVGNPFDSKTEQGP
KIHAREIFDSRGNPTV	PEEADETWDSKEDKIH	GVDWRQKLDSQRGAVI
LCDLKSRLDSRTGVAP	SRVVGNPFDSKTEQGP	KIHAREIFDSRGNPTV
VDLEPGTMDSVRSGPF	GVDWRQKLDSQRGAVI	LCDLKSRLDSRTGVAP
KQVELALWDTAGQEDY	KIHAREIFDSRGNPTV	VDLEPGTMDSVRSGPF
GPIKFNVWDTAGQEKF	LCDLKSRLDSRTGVAP	KQVELALWDTAGQEDY
KKIKLQIWDTAGQERF	VDLEPGTMDSVRSGPF	KKIKLQIWDTAGQERF
RAAYFGIYDTAKGMLP	KQVELALWDTAGQEDY	RAAYFGIYDTAKGMLP
YRPVAVALDTKGPEIR	GPIKFNVWDTAGQEKF	YRPVAVALDTKGPEIR
VHMESEVYDTPENIVH	KKIKLQIWDTAGQERF	VHMESEVYDTPENIVH
SKRSYQFWDTQPVPKL	RAAYFGIYDTAKGMLP	SKRSYQFWDTQPVPKL
ITRQNQFYDTQVIKQE	YRPVAVALDTKGPEIR	ITRQNQFYDTQVIKQE
MFIGGLSWDTTKKDLK	VHMESEVYDTPENIVH	DNWRWHFYDTVKGSDW
DNWRWHFYDTVKGSDW	SKRSYQFWDTQPVPKL	SLGMILLWDVDGGLTQ
SLGMILLWDVDGGLTQ	ITRQNQFYDTQVIKQE	TFNSIMKCDVDIRKDL
TFNSIMKCDVDIRKDL	MFIGGLSWDTTKKDLK	ELTLGQIWDVDLQKNE
ELTLGQIWDVDLQKNE	DNWRWHFYDTVKGSDW	EPGDLRLLDVDNRVVL
EPGDLRLLDVDNRVVL	TFNSIMKCDVDIRKDL	KDLLIAYYDVDYEKNA
KALAAAGYDVEKNNSR	ELTLGQIWDVDLQKNE	KALAAAGYDVEKNNSR
ACLISLGYDVENDRQG	EPGDLRLLDVDNRVVL	ACLISLGYDVENDRQG
KNISFTVWDVGGQDKI	KDLLIAYYDVDYEKNA	IRCQELKYDVGGGERF
ILPCIKGYDVIAQAQS	ACLISLGYDVENDRQG	KNISFTVWDVGGQDKI
PEELQKCFDVKDVQML	IRCQELKYDVGGGERF	ILPCIKGYDVIAQAQS
VAKSSILLDVKPWDDE	KNISFTVWDVGGQDKI	ITYPAGFMDVISIDKT
RLIVIRSFDVNKPGCE	ILPCIKGYDVIAQAQS	PEELQKCFDVKDVQML
KGKLGVCFDVPTASVT	ITYPAGFMDVISIDKT	VAKSSILLDVKPWDDE
ASVLASRFDVSGYPTI	PEELQKCFDVKDVQML	RLIVIRSFDVNKPGCE
GDGETVEFDVVEGEKG	VAKSSILLDVKPWDDE	GIAAGGVMDVNTALQE
RERHPGSFDVVHVKDA	RLIVIRSFDVNKPGCE	KGKLGVCFDVPTASVT
DAKKEGPYDVVVLPGG	KGKLGVCFDVPTASVT	ASVLASRFDVSGYPTI
KRKPPVPLDWAEVQSQ	ASVLASRFDVSGYPTI	TAAVGGVFDVSNADRL
TADGRSSFDWLTGSST	TAAVGGVFDVSNADRL	AFLGNLPYDVTEESIK
KTIKVECYDYDNDGSH	AFLGNLPYDVTEESIK	GDGETVEFDVVEGEKG
WVTTASLLDYDTVAGA	GDGETVEFDVVEGEKG	RERHPGSFDVVHVKDA
DGSRFQVWDYEEGEVE	RERHPGSFDVVHVKDA	DAKKEGPYDVVVLPGG
SQGDSEYYDYGHGEVQ	DAKKEGPYDVVVLPGG	KRKPPVPLDWAEVQSQ
KTLFGKMMDYLQGSGE	KRKPPVPLDWAEVQSQ	TADGRSSFDWLTGSST
FKNDQDTWDYTNPNLS	TADGRSSFDWLTGSST	KTIKVECYDYDNDGSH
SSLAEAAYEAADVADD	KTIKVECYDYDNDGSH	DGSRFQVWDYEEGEVE
LEEIQKKLEAAEERRK	WVTTASLLDYDTVAGA	SQGDSEYYDYGHGEVQ
GGEAPAALEAALEEKS	DGSRFQVWDYEEGEVE	KTLFGKMMDYLQGSGE
EPPVDKTYEAALETIQ	SQGDSEYYDYGHGEVQ	FKNDQDTWDYTNPNLS
RLLLEVTYEAIVDGGI	KTLFGKMMDYLQGSGE	SSLAEAAYEAADVADD
IPITVRQLEAIVRIAE	FKNDQDTWDYTNPNLS	LEEIQKKLEAAEERRK
FKATISALEAKIGQLE	SSLAEAAYEAADVADD	GGEAPAALEAALEEKS
NASGTTLLEALDCILP	LEEIQKKLEAAEERRK	EPPVDKTYEAALETIQ
NASGVSLLEALDTILP	GGEAPAALEAALEEKS	RPWAYAIWEAIKDFFD
SGASTGIYEALELRDN	EPPVDKTYEAALETIQ	RLLLEVTYEAIVDGGI
GSILKKVLEALKDLIN	RLLLEVTYEAIVDGGI	IPITVRQLEAIVRIAE
RAFGFSHLEALLDDSK	IPITVRQLEAIVRIAE	FKATISALEAKIGQLE
AEKVAEKLEALSVKEE	FKATISALEAKIGQLE	NASGTTLLEALDCILP
SSHKVLPLEALVTDAG	NASGTTLLEALDCILP	NASGVSLLEALDTILP
ADTLALVFEAPNQEKV	NASGVSLLEALDTILP	SGASTGIYEALELRDN
SMSGRQKLEAQLTENN	SGASTGIYEALELRDN	GSILKKVLEALKDLIN
ALEEKRRLEARIAQLE	GSILKKVLEALKDLIN	RAFGFSHLEALLDDSK
GPDGLTAFEATDNQAI	RAFGFSHLEALLDDSK	AEKVAEKLEALSVKEE
KGDYQKAYEDGCKTVD	AEKVAEKLEALSVKEE	SSHKVLPLEALVTDAG
LVIASTLYEDGTLDDG	SSHKVLPLEALVTDAG	ADTLALVFEAPNQEKV
VEVPQVTWEDIGGLED	ADTLALVFEAPNQEKV	ALEEKRRLEARIAQLE
ALKYQQLFEDIRGQSD	SMSGRQKLEAQLTENN	LLDEKRRLEARIAQLE
QDEMAQAFEDWNKTEL	ALEEKRRLEARIAQLE	GPDGLTAFEATDNQAI
FEEAKRTYEEGLKHEA	LLDEKRRLEARIAQLE	KGDYQKAYEDGCKTVD
LEEEITKFEEHVQSVD	GPDGLTAFEATDNQAI	LVIASTLYEDGTLDDG
PKERTALFEEISRSGE	KGDYQKAYEDGCKTVD	VEVPQVTWEDIGGLED
PPYSQKRYEEIVKEVS	LVIASTLYEDGTLDDG	ALKYQQLFEDIRGQSD
EADAEKTFEEKQGTEI	VEVPQVTWEDIGGLED	QDEMAQAFEDWNKTEL
DSADRKRFEETGQELA	ALKYQQLFEDIRGQSD	FEEAKRTYEEGLKHEA
VLGRCQVFEETQIGGE	QDEMAQAFEDWNKTEL	LEEEITKFEEHVQSVD
DMATIQVYEETSGVSV	FEEAKRTYEEGLKHEA	PKERTALFEEISRSGE
AQIEAKFYEEVHDLER	LEEEITKFEEHVQSVD	PPYSQKRYEEIVKEVS
IGNLDRAYEFAERCNE	PKERTALFEEISRSGE	EADAEKTFEEKQGTEI
KKEDGTFYEFGEDIPE	PPYSQKRYEEIVKEVS	DSADRKRFEETGQELA
LENVSVALEFLDRESI	EADAEKTFEEKQGTEI	VLGRCQVFEETQIGGE
GDELWVVMEFLEGGAL	DSADRKRFEETGQELA	DMATIQVYEETSGVSV
YGPRAEEYEFLTPVEE	VLGRCQVFEETQIGGE	AQIEAKFYEEVHDLER
VISGREVFEFRPELVN	DMATIQVYEETSGVSV	IGNLDRAYEFAERCNE
QDKNFAFLEFRSVDET	AQIEAKFYEEVHDLER	KKEDGTFYEFGEDIPE
KELNDIRFEFTPGRDT	IGNLDRAYEFAERCNE	YGPRAEEYEFLTPVEE
KREIQKILEFVGRSLP	KKEDGTFYEFGEDIPE	VISGREVFEFRPELVN
AIPAVEVFEGEPGNKV	LENVSVALEFLDRESI	QDKNFAFLEFRSVDET
KKLNPKKYEGGRELSD	GDELWVVMEFLEGGAL	KELNDIRFEFTPGRDT
HDKIPEIWEGHNIADY	YGPRAEEYEFLTPVEE	KREIQKILEFVGRSLP
GGASLELLEGKVLPGV	VISGREVFEFRPELVN	NMSDDDGWEFVNLGDQ
HVVFGKVKEGMNIVEA	QDKNFAFLEFRSVDET	AIPAVEVFEGEPGNKV
EGDHRTLLEGSGLESI	KELNDIRFEFTPGRDT	KKLNPKKYEGGRELSD
VEAEAMNYEGSPIKVT	KREIQKILEFVGRSLP	HDKIPEIWEGHNIADY
EQGPYETYEGSPVSKG	NMSDDDGWEFVNLGDQ	GGASLELLEGKVLPGV
SRTTDGVYEGVAIGGD	AIPAVEVFEGEPGNKV	HVVFGKVKEGMNIVEA
LQIPAAKLEGVLAEVA	KKLNPKKYEGGRELSD	EGDHRTLLEGSGLESI
DPALAAQYEHDLEVAQ	HDKIPEIWEGHNIADY	VEAEAMNYEGSPIKVT
ACWELYCLEHGIQPDG	GGASLELLEGKVLPGV	EQGPYETYEGSPVSKG
LLSIRYPMEHGIVKDW	HVVFGKVKEGMNIVEA	SRTTDGVYEGVAIGGD
IPVICVTYEHLITKPV	EGDHRTLLEGSGLESI	DPALAAQYEHDLEVAQ
AFLHPEEFEHMKEIVV	VEAEAMNYEGSPIKVT	ACWELYCLEHGIQPDG
LSDGSGVFEIAEASGV	EQGPYETYEGSPVSKG	LLSIRYPMEHGIVKDW
DLALRADYEIASKEQD	SRTTDGVYEGVAIGGD	IPVICVTYEHLITKPV
PRWSNAKMEIATKDPL	LQIPAAKLEGVLAEVA	AFLHPEEFEHMKEIVV
VLANIKMLEIDPQKVN	DPALAAQYEHDLEVAQ	AGASGGAYEHRYVELF
KGFSEGLWEIENNPTV	ACWELYCLEHGIQPDG	LSDGSGVFEIAEASGV
AYNSRRDLEIERPMPG	LLSIRYPMEHGIVKDW	DLALRADYEIASKEQD
YVDEASKKEIKDILIQ	IPVICVTYEHLITKPV	PRWSNAKMEIATKDPL
ALAINHKLEIKYIDSA	AFLHPEEFEHMKEIVV	VLANIKMLEIDPQKVN
SHATQAIFEILEKSWL	LSDGSGVFEIAEASGV	KGFSEGLWEIENNPTV
ILNPDNSFEILVDQSV	DLALRADYEIASKEQD	AYNSRRDLEIERPMPG
YMMAKKHLEINPDHPI	PRWSNAKMEIATKDPL	YVDEASKKEIKDILIQ
YMAAKKHLEINPDHSI	VLANIKMLEIDPQKVN	ALAINHKLEIKYIDSA
TTAEVVVTEIPKEEKD	KGFSEGLWEIENNPTV	SHATQAIFEILEKSWL
LEYGKAELEIQKDALE	AYNSRRDLEIERPMPG	ILNPDNSFEILVDQSV
EMVELVELEIRELLTE	YVDEASKKEIKDILIQ	YMMAKKHLEINPDHPI
MPLPLKLFEISDIVIK	ALAINHKLEIKYIDSA	YMAAKKHLEINPDHSI
QQAYQEAFEISKKEMQ	SHATQAIFEILEKSWL	TTAEVVVTEIPKEEKD
FDTEKEKYEITEQRKI	ILNPDNSFEILVDQSV	LEYGKAELEIQKDALE
GQNFSKMFEIVFEDPK	YMMAKKHLEINPDHPI	EMVELVELEIRELLTE
PYSQKRYEEIVKEVST	YMAAKKHLEINPDHSI	MPLPLKLFEISDIVIK
LDDTTVKFEIWDTAGQ	TTAEVVVTEIPKEEKD	QQAYQEAFEISKKEMQ
HLKDKKRFEKANQDSG	LEYGKAELEIQKDALE	FDTEKEKYEITEQRKI
LNRCQKEFEKDKDDDE	EMVELVELEIRELLTE	GQNFSKMFEIVFEDPK
AREDMAALEKDYEEVG	MPLPLKLFEISDIVIK	PYSQKRYEEIVKEVST
DKRTIEKFEKEAAEMG	QQAYQEAFEISKKEMQ	LDDTTVKFEIWDTAGQ
LVKEKVMYEKEAKQQE	FDTEKEKYEITEQRKI	HLKDKKRFEKANQDSG
DYKALQKYEKEKFEEM	GQNFSKMFEIVFEDPK	LNRCQKEFEKDKDDDE
LDVTTSEYEKEKLNER	PYSQKRYEEIVKEVST	AREDMAALEKDYEEVG
KMIMQDKLEKERNDAK	LDDTTVKFEIWDTAGQ	DKRTIEKFEKEAAEMG
EEEEAKCLEKFQDADP	HLKDKKRFEKANQDSG	LVKEKVMYEKEAKQQE
SESFQKALEKGIEILT	LNRCQKEFEKDKDDDE	DYKALQKYEKEKFEEM
RSIAKEGFEKISKGAN	AREDMAALEKDYEEVG	LDVTTSEYEKEKLNER
PEDRAKCFEKNEAIQA	DKRTIEKFEKEAAEMG	KMIMQDKLEKERNDAK
IDEAQALLEKNLSTAT	LVKEKVMYEKEAKQQE	EEEEAKCLEKFQDADP
RPPRERRFEKPLEEKG	DYKALQKYEKEKFEEM	RSIAKEGFEKISKGAN
MGIFEMGWEKPSPIQE	LDVTTSEYEKEKLNER	PEDRAKCFEKNEAIQA
EAIHSQLLEKQKIAEE	KMIMQDKLEKERNDAK	IDEAQALLEKNLSTAT
ERKLRTFYEKRMATEV	EEEEAKCLEKFQDADP	RPPRERRFEKPLEEKG
YVTPRRPFEKSRLDQE	SESFQKALEKGIEILT	MGIFEMGWEKPSPIQE
TCNVSLEYEKTEVNSG	RSIAKEGFEKISKGAN	EAIHSQLLEKQKIAEE
ETRRLDVFEKTILESN	PEDRAKCFEKNEAIQA	ERKLRTFYEKRMATEV
LPLDERAFEKTLTPII	IDEAQALLEKNLSTAT	YVTPRRPFEKSRLDQE
EPRLSAEYEKVELPSE	RPPRERRFEKPLEEKG	TCNVSLEYEKTEVNSG
YNEAKGVYEKVGEATE	EAIHSQLLEKQKIAEE	LPLDERAFEKTLTPII
VVAAQSNWEKVVPENL	ERKLRTFYEKRMATEV	EPRLSAEYEKVELPSE
NNVDGHLYELDGRMPF	YVTPRRPFEKSRLDQE	YNEAKGVYEKVGEATE
CRSFQRALELDHKNAQ	TCNVSLEYEKTEVNSG	VVAAQSNWEKVVPENL
PTGIPIVYELDKNLKP	ETRRLDVFEKTILESN	NNVDGHLYELDGRMPF
IESCNKALELDSNNEK	LPLDERAFEKTLTPII	CRSFQRALELDHKNAQ
QRKVGNPFELDTQQGP	EPRLSAEYEKVELPSE	PTGIPIVYELDKNLKP
MTRMAVQFELEDLNLR	YNEAKGVYEKVGEATE	IESCNKALELDSNNEK
LPKMSGGWELELNGTE	VVAAQSNWEKVVPENL	QRKVGNPFELDTQQGP
EPLGRVSFELFADKVP	NNVDGHLYELDGRMPF	MTRMAVQFELEDLNLR
KNIVKKCLELFSELAE	CRSFQRALELDHKNAQ	LPKMSGGWELELNGTE
KNLVKKCLELFTELAE	PTGIPIVYELDKNLKP	EPLGRVSFELFADKVP
SNLKRVTLELGGKSPN	IESCNKALELDSNNEK	KNIVKKCLELFSELAE
KFELGKLMELHGEGSS	QRKVGNPFELDTQQGP	KNLVKKCLELFTELAE
NEVQRTMLELINQLDG	MTRMAVQFELEDLNLR	SNLKRVTLELGGKSPN
ASTVKSVLELIPELNE	LPKMSGGWELELNGTE	KFELGKLMELHGEGSS
AKESSTVFELKRIVEG	EPLGRVSFELFADKVP	NEVQRTMLELINQLDG
DYFGAHTYELLAKPGQ	KNIVKKCLELFSELAE	ASTVKSVLELIPELNE
STGGGASLELLEGKVL	KNLVKKCLELFTELAE	AKESSTVFELKRIVEG
DTVLEKVYELLGLLGE	SNLKRVTLELGGKSPN	DYFGAHTYELLAKPGQ
SEVQRTMLELLNQLDG	KFELGKLMELHGEGSS	STGGGASLELLEGKVL
SSSLEKSYELPDGQVI	NEVQRTMLELINQLDG	DTVLEKVYELLGLLGE
DLIDQKVYELQASRVS	ASTVKSVLELIPELNE	SEVQRTMLELLNQLDG
IEGRAIRLELQGPRGS	AKESSTVFELKRIVEG	SSSLEKSYELPDGQVI
NKMDRALLELQLEPEE	DYFGAHTYELLAKPGQ	DLIDQKVYELQASRVS
VASFRKKYELRAPVAG	STGGGASLELLEGKVL	IEGRAIRLELQGPRGS
STGIYEALELRDNDKT	DTVLEKVYELLGLLGE	NKMDRALLELQLEPEE
EMKKKINLELRNRSPE	SEVQRTMLELLNQLDG	STGIYEALELRDNDKT
EMGRRIHLELRNRTPS	SSSLEKSYELPDGQVI	EMKKKINLELRNRSPE
KLNKLKKLELSDNRVS	DLIDQKVYELQASRVS	EMGRRIHLELRNRTPS
EDKARRILELSGSSSE	IEGRAIRLELQGPRGS	KLNKLKKLELSDNRVS
ELRSTKHWELTAEGEE	NKMDRALLELQLEPEE	EDKARRILELSGSSSE
ALSRKATLELTHNWGT	VASFRKKYELRAPVAG	ELRSTKHWELTAEGEE
VSKGKVCFEMKVTEKI	STGIYEALELRDNDKT	ALSRKATLELTHNWGT
FEKAKESWEMNSEEKL	EMKKKINLELRNRSPE	VSKGKVCFEMKVTEKI
EAFEISKKEMQPTHPI	EMGRRIHLELRNRTPS	WCTDVKSMEMLVEHQA
NAVEEYVYEMRDKLSG	KLNKLKKLELSDNRVS	FEKAKESWEMNSEEKL
KESVNAAFEMTLTEGS	EDKARRILELSGSSSE	EAFEISKKEMQPTHPI
EETLALKFENAAAGNK	ELRSTKHWELTAEGEE	NAVEEYVYEMRDKLSG
EGKQAKVLENAEGART	ALSRKATLELTHNWGT	KESVNAAFEMTLTEGS
HDIAFVEFENDGQAGA	VSKGKVCFEMKVTEKI	EETLALKFENAAAGNK
YLDLQRILENEKDLEE	WCTDVKSMEMLVEHQA	EGKQAKVLENAEGART
LEKAKQTLENERGELA	FEKAKESWEMNSEEKL	HDIAFVEFENDGQAGA
RKQAEETYENIPGQSK	EAFEISKKEMQPTHPI	YLDLQRILENEKDLEE
EMPNDSVLENKSLQEN	KESVNAAFEMTLTEGS	LEKAKQTLENERGELA
PEFLQSVLENLPGVDP	EETLALKFENAAAGNK	RKQAEETYENIPGQSK
ISYEAGILENPKNQAP	EGKQAKVLENAEGART	YAQVHYPFENKREFED
GRWLAVDYENVRPDIV	HDIAFVEFENDGQAGA	EMPNDSVLENKSLQEN
EVYVPTVFENYVADIE	YLDLQRILENEKDLEE	PEFLQSVLENLPGVDP
PIRIADGYEQAARVAI	LEKAKQTLENERGELA	ISYEAGILENPKNQAP
LIEMEQRLEQGQAIDD	RKQAEETYENIPGQSK	KMPKKPKNENPVDYTV
WSELSKVWEQIDQMKE	YAQVHYPFENKREFED	RERDFTSLENTVEERL
TYRQLFHPEQLITGKE	EMPNDSVLENKSLQEN	GRWLAVDYENVRPDIV
ISAEKAYHEQLSVAEI	PEFLQSVLENLPGVDP	EVYVPTVFENYVADIE
DDAERRFYEQMNGPVA	ISYEAGILENPKNQAP	NIGKLAQFEPSQRQNQ
RIKDMDLWEQQEEERI	GRWLAVDYENVRPDIV	PIRIADGYEQAARVAI
VLKQKRMYEQQRDNLA	EVYVPTVFENYVADIE	LIEMEQRLEQGQAIDD
GVKLLIEMEQRLEQGQ	NIGKLAQFEPSQRQNQ	WSELSKVWEQIDQMKE
WLMETLTYEQSSVDRS	PIRIADGYEQAARVAI	TYRQLFHPEQLITGKE
DQDKVHMWEQTVKKDE	LIEMEQRLEQGQAIDD	ISAEKAYHEQLSVAEI
FEHKRKELEQVCNPII	WSELSKVWEQIDQMKE	DDAERRFYEQMNGPVA
EESLRNYYEQWGKLTD	TYRQLFHPEQLITGKE	RIKDMDLWEQQEEERI
EHHLRDYFEQYGKIEV	ISAEKAYHEQLSVAEI	VLKQKRMYEQQRDNLA
IEMFHKSLERAEAGDN	DDAERRFYEQMNGPVA	GVKLLIEMEQRLEQGQ
LMEAIRLYERGDASKE	RIKDMDLWEQQEEERI	WLMETLTYEQSSVDRS
VPGRSESWERGEPGRP	VLKQKRMYEQQRDNLA	DQDKVHMWEQTVKKDE
KGFGFVSFERHEDAQK	GVKLLIEMEQRLEQGQ	FEHKRKELEQVCNPII
IERMGQTMERIGSGVE	WLMETLTYEQSSVDRS	EESLRNYYEQWGKLTD
ALVILQLYERIKVPVD	DQDKVHMWEQTVKKDE	EHHLRDYFEQYGKIEV
SQVLDAMFERIVKADE	FEHKRKELEQVCNPII	LMEAIRLYERGDASKE
KKLYANMFERLAEEEN	EESLRNYYEQWGKLTD	VPGRSESWERGEPGRP
ETELARQMERLERENA	EHHLRDYFEQYGKIEV	KGFGFVSFERHEDAQK
AMPEKRPFERLPADVS	IEMFHKSLERAEAGDN	IERMGQTMERIGSGVE
AEEDRRKKERVEAVNM	LMEAIRLYERGDASKE	ALVILQLYERIKVPVD
KLELQKLLERVPIPVK	VPGRSESWERGEPGRP	SQVLDAMFERIVKADE
RKFGYVDFESAEDLEK	KGFGFVSFERHEDAQK	KKLYANMFERLAEEEN
AEARHLVYESDKNKDE	IERMGQTMERIGSGVE	ETELARQMERLERENA
NPELAAIFESIQKDSS	ALVILQLYERIKVPVD	HLCSRARFERLETHMT
SNSSASILESKSLYDE	SQVLDAMFERIVKADE	AMPEKRPFERLPADVS
LCVVKRVLESKSVVPG	KKLYANMFERLAEEEN	EAQMAAKLERLREKDK
GLDPVEVYESLPEELQ	ETELARQMERLERENA	AEEDRRKKERVEAVNM
LKLDPSIFESLQKERV	HLCSRARFERLETHMT	KLELQKLLERVPIPVK
DALDKIRYESLTDPSK	AMPEKRPFERLPADVS	AEARHLVYESDKNKDE
ITAEIKRYESQLRDLE	AEEDRRKKERVEAVNM	NPELAAIFESIQKDSS
KIVSWLEYESSFSNEE	KLELQKLLERVPIPVK	SNSSASILESKSLYDE
LRDVRQQYESVAAKNL	RKFGYVDFESAEDLEK	LCVVKRVLESKSVVPG
RVHFKNTRETAQAIKG	AEARHLVYESDKNKDE	GLDPVEVYESLPEELQ
GTVPVGRVETGVLKPG	NPELAAIFESIQKDSS	LKLDPSIFESLQKERV
YALYDATYETKESKKE	SNSSASILESKSLYDE	DALDKIRYESLTDPSK
HMKEIVVLETLEDIDK	LCVVKRVLESKSVVPG	ITAEIKRYESQLRDLE
IIGLQRFFETRMNEAF	GLDPVEVYESLPEELQ	KIVSWLEYESSFSNEE
RGMKGLVYETSVLDPD	LKLDPSIFESLQKERV	LRDVRQQYESVAAKNL
ELIVQKLLETTDRPDG	DALDKIRYESLTDPSK	RVHFKNTRETAQAIKG
REVYEHVYETVDISSS	ITAEIKRYESQLRDLE	GTVPVGRVETGVLKPG
DDQENCVYETVVLPLD	KIVSWLEYESSFSNEE	YALYDATYETKESKKE
QFWRSKVLEVAKDFPE	LRDVRQQYESVAAKNL	HMKEIVVLETLEDIDK
LPRVAAKLEVAPISDI	RVHFKNTRETAQAIKG	IIGLQRFFETRMNEAF
GRETRLVLEVAQHLGE	GTVPVGRVETGVLKPG	RGMKGLVYETSVLDPD
LVNEERTLEVEIEPGV	YALYDATYETKESKKE	ELIVQKLLETTDRPDG
VAGDEESYEVFKDLFD	HMKEIVVLETLEDIDK	DDQENCVYETVVLPLD
NQIGTKFWEVISDEHG	IIGLQRFFETRMNEAF	QFWRSKVLEVAKDFPE
NQIGAKFWEVISDEHG	RGMKGLVYETSVLDPD	LPRVAAKLEVAPISDI
LTIDDGIFEVKATAGD	ELIVQKLLETTDRPDG	GRETRLVLEVAQHLGE
IVRPDNTYEVKIDNSQ	REVYEHVYETVDISSS	VAGDEESYEVFKDLFD
PVKDKKLLEVKLGELP	DDQENCVYETVVLPLD	RGDLIIEFEVIFPERI
IEFIFNQLEVKNPDSK	QFWRSKVLEVAKDFPE	NQIGTKFWEVISDEHG
LTIEDGIFEVKSTAGD	LPRVAAKLEVAPISDI	NQIGAKFWEVISDEHG
LEIQKGVFEVKSTNGD	GRETRLVLEVAQHLGE	LTIDDGIFEVKATAGD
CRVAIAALEVLEEENL	LVNEERTLEVEIEPGV	IVRPDNTYEVKIDNSQ
LRNKEVTWEVLEGEVE	VAGDEESYEVFKDLFD	PVKDKKLLEVKLGELP
KWDTERVFEVNASNLE	RGDLIIEFEVIFPERI	IEFIFNQLEVKNPDSK
ESAEPSQLEVPATEEI	NQIGTKFWEVISDEHG	LTIEDGIFEVKSTAGD
KSAHAGTYEVRFFDEE	NQIGAKFWEVISDEHG	LEIQKGVFEVKSTNGD
ANDVPSPYEVRGFPTI	LTIDDGIFEVKATAGD	CRVAIAALEVLEEENL
DGLKGRVFEVSLADLQ	IVRPDNTYEVKIDNSQ	LRNKEVTWEVLEGEVE
RAGAIAPCEVTVPAQN	PVKDKKLLEVKLGELP	ESAEPSQLEVPATEEI
LTIDNGVFEVVATNGD	IEFIFNQLEVKNPDSK	LIVAPGTFEVQIEEVR
LQQELQEYEVVTESEK	LTIEDGIFEVKSTAGD	KSAHAGTYEVRFFDEE
DRQTKMEYEWKPDEQG	LEIQKGVFEVKSTNGD	ANDVPSPYEVRGFPTI
LQMVKKNFEWVAERVE	CRVAIAALEVLEEENL	DGLKGRVFEVSLADLQ
FKNANAVMEYEKIAET	LRNKEVTWEVLEGEVE	RAGAIAPCEVTVPAQN
ILTCNVSLEYEKTEVN	KWDTERVFEVNASNLE	LTIDNGVFEVVATNGD
AGVAPESFEYIEAHGT	ESAEPSQLEVPATEEI	LQQELQEYEVVTESEK
EDHGRGYFEYIEENKY	LIVAPGTFEVQIEEVR	DRQTKMEYEWKPDEQG
TVEKADNFEYSDPVDG	KSAHAGTYEVRFFDEE	LQMVKKNFEWVAERVE
AFLEAQIYEYVEILGE	ANDVPSPYEVRGFPTI	FKNANAVMEYEKIAET
YMFGKGIYFADMVSKS	DGLKGRVFEVSLADLQ	ILTCNVSLEYEKTEVN
PVPTGEVYFADSFDRG	RAGAIAPCEVTVPAQN	AGVAPESFEYIEAHGT
GSGMCKAGFAGDDAPR	LTIDNGVFEVVATNGD	EDHGRGYFEYIEENKY
KRTQFWLYFAGNLASG	LQQELQEYEVVTESEK	TVEKADNFEYSDPVDG
KDASIVGFFDDSFSEA	DRQTKMEYEWKPDEQG	AFLEAQIYEYVEILGE
DVAYRRGYFDEEMNRV	LQMVKKNFEWVAERVE	PVPTGEVYFADSFDRG
QLIDDHFLFDKPVSPL	FKNANAVMEYEKIAET	GSGMCKAGFAGDDAPR
PKVTVKVYFDLRIGDE	AGVAPESFEYIEAHGT	KRTQFWLYFAGNLASG
TEAKKVPWFDQQNGRT	EDHGRGYFEYIEENKY	KDASIVGFFDDSFSEA
KCGVISPRFDVQLKDL	AFLEAQIYEYVEILGE	DVAYRRGYFDEEMNRV
RKDGVFLYFEDNAGVI	YMFGKGIYFADMVSKS	PKVTVKVYFDLRIGDE
FEDELVPLFEKAGPIW	PVPTGEVYFADSFDRG	TEAKKVPWFDQQNGRT
DKDASIVGFFDDSFSE	GSGMCKAGFAGDDAPR	KCGVISPRFDVQLKDL
RQAAPCVLFFDELDSI	KRTQFWLYFAGNLASG	RKDGVFLYFEDNAGVI
IASKEQDFFFELDAMD	KDASIVGFFDDSFSEA	FEDELVPLFEKAGPIW
TANKYQVFFFGTHETA	DVAYRRGYFDEEMNRV	DKDASIVGFFDDSFSE
SEEQIKEYFGAFGEIE	GPAEADIDFDIIRNDN	RQAAPCVLFFDELDSI
TEEKIREYFGEFGEIE	QLIDDHFLFDKPVSPL	IASKEQDFFFELDAMD
PEEKIREYFGGFGEVE	PKVTVKVYFDLRIGDE	TANKYQVFFFGTHETA
QSEAHRRYFGGTEDRL	TEAKKVPWFDQQNGRT	SEEQIKEYFGAFGEIE
VRTMQARGFGSDQSEN	KCGVISPRFDVQLKDL	TEEKIREYFGEFGEIE
EKDIQDLKFGVEQDVD	RKDGVFLYFEDNAGVI	PEEKIREYFGGFGEVE
ELATKKPLFHGDSEID	FEDELVPLFEKAGPIW	QSEAHRRYFGGTEDRL
VIKNFIQYFHKTVSDL	DKDASIVGFFDDSFSE	AGMFVSKFFGGYVPEM
AEKEIGLWFHPEELVD	RQAAPCVLFFDELDSI	VRTMQARGFGSDQSEN
RTGTYRQLFHPEQLIT	IASKEQDFFFELDAMD	EKDIQDLKFGVEQDVD
PDESNARYFHVVIAGP	TANKYQVFFFGTHETA	ELATKKPLFHGDSEID
RFKKRTELFIAAEGIH	SEEQIKEYFGAFGEIE	VIKNFIQYFHKTVSDL
AEIIPGVLFIDEVHML	TEEKIREYFGEFGEIE	AEKEIGLWFHPEELVD
ALEKIDLKFIDTTSKF	PEEKIREYFGGFGEVE	RTGTYRQLFHPEQLIT
GKTTQVPQFILDDFIQ	QSEAHRRYFGGTEDRL	PDESNARYFHVVIAGP
DRGYISPYFINTSKGQ	AGMFVSKFFGGYVPEM	RFKKRTELFIAAEGIH
YPPKVELFFKDDANND	VRTMQARGFGSDQSEN	AEIIPGVLFIDEVHML
AVAEPAVYFKEQFLDG	EKDIQDLKFGVEQDVD	ALEKIDLKFIDTTSKF
AVTQHAPYFKGTAVVN	ELATKKPLFHGDSEID	GKTTQVPQFILDDFIQ
LAGHPRAHFLDADPGF	VIKNFIQYFHKTVSDL	DRGYISPYFINTSKGQ
IMEGPAFNFLDAPAVR	AEKEIGLWFHPEELVD	ELIPEYLNFIRGVVDS
VAEKCQKLFLDFLEEF	RTGTYRQLFHPEQLIT	YPPKVELFFKDDANND
GGYIPRILFLDPSGKV	PDESNARYFHVVIAGP	AVAEPAVYFKEQFLDG
EMLSVAEHFLEQQMHP	RFKKRTELFIAAEGIH	AVTQHAPYFKGTAVVN
KESEIIDFFLGASLKD	AEIIPGVLFIDEVHML	LAGHPRAHFLDADPGF
QDITQRLFFLQVKEGI	ALEKIDLKFIDTTSKF	IMEGPAFNFLDAPAVR
CVELLQAFFLVADDIM	GKTTQVPQFILDDFIQ	VAEKCQKLFLDFLEEF
VQSSERPLFLVHPIEG	DRGYISPYFINTSKGQ	GGYIPRILFLDPSGKV
TDITYPAGFMDVISID	ELIPEYLNFIRGVVDS	EMLSVAEHFLEQQMHP
KMALNHPYFNDLDNQI	YPPKVELFFKDDANND	KESEIIDFFLGASLKD
FDARWVTYFNKPDIDA	AVAEPAVYFKEQFLDG	QDITQRLFFLQVKEGI
EGGHRAIFFNRIGGVQ	AVTQHAPYFKGTAVVN	CVELLQAFFLVADDIM
CGGGYVKLFPNSLDQT	LAGHPRAHFLDADPGF	VQSSERPLFLVHPIEG
IMISYIPIFPQLYFHM	IMEGPAFNFLDAPAVR	TDITYPAGFMDVISID
SKKINTKFFQEENTEK	VAEKCQKLFLDFLEEF	KMALNHPYFNDLDNQI
QIGTVSPLFQKLENDQ	GGYIPRILFLDPSGKV	FDARWVTYFNKPDIDA
SHQNFALFFQLVDVNT	EMLSVAEHFLEQQMHP	EGGHRAIFFNRIGGVQ
FDSASARWFQPVANAA	QDITQRLFFLQVKEGI	CGGGYVKLFPNSLDQT
TGLTVAEYFRDQEGQD	CVELLQAFFLVADDIM	IMISYIPIFPQLYFHM
GRYDPSLTFSENVDLT	VQSSERPLFLVHPIEG	SKKINTKFFQEENTEK
GDDSFNTFFSETGAGK	TDITYPAGFMDVISID	QIGTVSPLFQKLENDQ
EGKKVGTFFSEVKPAG	KMALNHPYFNDLDNQI	SHQNFALFFQLVDVNT
IEKNIELFFSGSAKPI	EGGHRAIFFNRIGGVQ	FDSASARWFQPVANAA
VKSEIIPMFSNLASDE	HSFPTLKFFPASADRT	TGLTVAEYFRDQEGQD
SVDHFAKYFTDAGLKE	CGGGYVKLFPNSLDQT	GRYDPSLTFSENVDLT
EPESFFTWFTDHSDAG	IMISYIPIFPQLYFHM	GDDSFNTFFSETGAGK
PDADLKTYFTDKKTHL	SKKINTKFFQEENTEK	EGKKVGTFFSEVKPAG
SVEHFTKYFTEAGLKE	QIGTVSPLFQKLENDQ	IEKNIELFFSGSAKPI
LPADWAPLFTNANDGS	SHQNFALFFQLVDVNT	VKSEIIPMFSNLASDE
KRFTKNNFFVEKNPTI	FDSASARWFQPVANAA	SVDHFAKYFTDAGLKE
RSSFPRFYFVGDEDLL	TGLTVAEYFRDQEGQD	EPESFFTWFTDHSDAG
AHVTVKKLFVGGIKED	GRYDPSLTFSENVDLT	PDADLKTYFTDKKTHL
RSQPSKTLFVKGLSED	GDDSFNTFFSETGAGK	LPADWAPLFTNANDGS
HSYKPAPFFVLDEIDA	EGKKVGTFFSEVKPAG	RSSFPRFYFVGDEDLL
APSADAPMFVMGVNHE	IEKNIELFFSGSAKPI	AHVTVKKLFVGGIKED
LSKRKLTWFVNEGLVD	VKSEIIPMFSNLASDE	HSYKPAPFFVLDEIDA
PELTSTPNFVVEVIKN	SVDHFAKYFTDAGLKE	APSADAPMFVMGVNHE
CGNQIGAKFWEVISDE	EPESFFTWFTDHSDAG	LSKRKLTWFVNEGLVD
WEVMPDLYFYRDPEEI	PDADLKTYFTDKKTHL	PELTSTPNFVVEVIKN
QNIIPASTGAAKAVGK	SVEHFTKYFTEAGLKE	CGNQIGAKFWEVISDE
RIIAQKIYGADDIELL	LPADWAPLFTNANDGS	WEVMPDLYFYRDPEEI
SILEERILGADTSVDL	KRFTKNNFFVEKNPTI	QNIIPASTGAAKAVGK
DLEDKNNFGAEPPHQN	RSSFPRFYFVGDEDLL	RIIAQKIYGADDIELL
LAHILSPWGAEVKAEP	AHVTVKKLFVGGIKED	SILEERILGADTSVDL
LSLRTVSLGAGAKDEL	RSQPSKTLFVKGLSED	DLEDKNNFGAEPPHQN
IAVHCTVRGAKAEEIL	HSYKPAPFFVLDEIDA	LAHILSPWGAEVKAEP
ALPLGRKKGAKLTPEE	APSADAPMFVMGVNHE	LSLRTVSLGAGAKDEL
TTTGNKVFGALKGAVD	LSKRKLTWFVNEGLVD	IAVHCTVRGAKAEEIL
GGPGPGGFGAQGPKGG	PELTSTPNFVVEVIKN	ALPLGRKKGAKLTPEE
CAQALRGFGARVIITE	CGNQIGAKFWEVISDE	TTTGNKVFGALKGAVD
IYVGNVDYGATAEELE	WEVMPDLYFYRDPEEI	GGPGPGGFGAQGPKGG
TISPDYAYGATGHPGI	VPGFGPTAGAAIASHE	EHVAAAELGARGEEAA
KNFAMIGLGCGEGGEI	QNIIPASTGAAKAVGK	CAQALRGFGARVIITE
VLSSGKFYGDEEKDKG	RIIAQKIYGADDIELL	IYVGNVDYGATAEELE
PYSISVLYGDEEVPRS	SILEERILGADTSVDL	TISPDYAYGATGHPGI
DYICKVKWGDIEFPPP	DLEDKNNFGAEPPHQN	KNRIERVLGATLLPDL
DFNFHINYGDLGFLGP	LAHILSPWGAEVKAEP	KNFAMIGLGCGEGGEI
YAGGRGSYGDLGGPII	LSLRTVSLGAGAKDEL	VLSSGKFYGDEEKDKG
SDGIMVARGDLGIEIP	IAVHCTVRGAKAEEIL	PYSISVLYGDEEVPRS
LKLTTPTYGDLNHLVS	ALPLGRKKGAKLTPEE	DYICKVKWGDIEFPPP
MEGPLSVFGDRSTGET	TTTGNKVFGALKGAVD	DFNFHINYGDLGFLGP
ASDTYIVFGEAKIEDL	GGPGPGGFGAQGPKGG	YAGGRGSYGDLGGPII
VKVERQVFGEATKQPG	EHVAAAELGARGEEAA	SDGIMVARGDLGIEIP
GTGGKSIYGEKFEDEN	CAQALRGFGARVIITE	LKLTTPTYGDLNHLVS
VHEVRKVLGEKGKNIK	IYVGNVDYGATAEELE	MEGPLSVFGDRSTGET
FTMFLTMFGEKLNGTD	TISPDYAYGATGHPGI	EDMMKKLWGDRYFDPA
EARSLKAYGELPEHAK	KNFAMIGLGCGEGGEI	ASDTYIVFGEAKIEDL
TIPPHLAYGENGTGDK	VLSSGKFYGDEEKDKG	VKVERQVFGEATKQPG
RKKGTVVYGEPITASL	PYSISVLYGDEEVPRS	GTGGKSIYGEKFEDEN
GTGGKSIYGERFPDEN	DYICKVKWGDIEFPPP	VHEVRKVLGEKGKNIK
LAKQITSYGETCPGLE	DFNFHINYGDLGFLGP	FTMFLTMFGEKLNGTD
ANLAICQWGFDDEANH	YAGGRGSYGDLGGPII	EARSLKAYGELPEHAK
SDKDASIVGFFDDSFS	SDGIMVARGDLGIEIP	TIPPHLAYGENGTGDK
RSGRGGNFGFGDSRGG	LKLTTPTYGDLNHLVS	RKKGTVVYGEPITASL
NFSDTGNFGFGIQEHI	MEGPLSVFGDRSTGET	GTGGKSIYGERFPDEN
MITEGRMNGFIDQIDG	ASDTYIVFGEAKIEDL	LAKQITSYGETCPGLE
WFNVRNGYGFINRNDT	VKVERQVFGEATKQPG	ANLAICQWGFDDEANH
RTDITYPAGFMDVISI	GTGGKSIYGEKFEDEN	LLRGIYAYGFEKPSAI
ETGSSKGFGFVDFNSE	VHEVRKVLGEKGKNIK	SDKDASIVGFFDDSFS
SGGKLPNFGFVVFDDS	FTMFLTMFGEKLNGTD	RSGRGGNFGFGDSRGG
LGKKITDYGGDKEIQN	EARSLKAYGELPEHAK	NFSDTGNFGFGIQEHI
GLGVMAQYGGDNYRPF	TIPPHLAYGENGTGDK	MITEGRMNGFIDQIDG
PFRGYAVLGGERGGPE	RKKGTVVYGEPITASL	WFNVRNGYGFINRNDT
KLEERTGYGGGFNERE	GTGGKSIYGERFPDEN	RTDITYPAGFMDVISI
SRNMGGPYGGGNYGPG	LAKQITSYGETCPGLE	ETGSSKGFGFVDFNSE
FGDGYNGYGGGPGGGN	ANLAICQWGFDDEANH	SGGKLPNFGFVVFDDS
QASALKAWGGKKENLK	LLRGIYAYGFEKPSAI	LGKKITDYGGDKEIQN
ELSENRIFGGLDMLAE	SDKDASIVGFFDDSFS	PFRGYAVLGGERGGPE
KDPGMGAMGGMGGGMG	RSGRGGNFGFGDSRGG	KLEERTGYGGGFNERE
YDEIRRHWGGNVLGPK	NFSDTGNFGFGIQEHI	SRNMGGPYGGGNYGPG
DRGGFNKFGGPRDQGS	MITEGRMNGFIDQIDG	FGDGYNGYGGGPGGGN
LNSNDYGYGGQKRPLE	WFNVRNGYGFINRNDT	QASALKAWGGKKENLK
ATAFDTTLGGRKFDEV	RTDITYPAGFMDVISI	ELSENRIFGGLDMLAE
NFSGRGGFGGSRGGGG	ETGSSKGFGFVDFNSE	KDPGMGAMGGMGGGMG
KAERAKKYGGSVGSQP	SGGKLPNFGFVVFDDS	YDEIRRHWGGNVLGPK
MNRGSTPYGGVKLEDL	LGKKITDYGGDKEIQN	DRGGFNKFGGPRDQGS
DSHQPRIFGGVLESDA	GLGVMAQYGGDNYRPF	LNSNDYGYGGQKRPLE
FPQVIKSKGGVVGIKV	PFRGYAVLGGERGGPE	ATAFDTTLGGRKFDEV
QKKTVCIYGHLDVQPA	KLEERTGYGGGFNERE	NFSGRGGFGGSRGGGG
FDCRKNVLGHMQQGGA	SRNMGGPYGGGNYGPG	KAERAKKYGGSVGSQP
PPAGGGPYGHPNPGMF	FGDGYNGYGGGPGGGN	MNRGSTPYGGVKLEDL
YGVLNRKRGHVFEESQ	VYDIAAKFGGLAAGED	DSHQPRIFGGVLESDA
RGKAHRLLGHWEEAAH	ELSENRIFGGLDMLAE	FPQVIKSKGGVVGIKV
KADIGVAMGIAGSDVS	KDPGMGAMGGMGGGMG	QKKTVCIYGHLDVQPA
SKGFGGKYGIDKDKVD	YDEIRRHWGGNVLGPK	FDCRTNVLGHLQQGGA
IMVARGDLGIEIPAEK	DRGGFNKFGGPRDQGS	FDCRKNVLGHMQQGGA
QCPLKVSYGIGDEEHD	LNSNDYGYGGQKRPLE	PPAGGGPYGHPNPGMF
FEKRPKNFGIGQDIQP	ATAFDTTLGGRKFDEV	YGVLNRKRGHVFEESQ
QFSKNIKLGIHEDSQN	NFSGRGGFGGSRGGGG	RGKAHRLLGHWEEAAH
FIQLMSKFGIIMRDPQ	KAERAKKYGGSVGSQP	KADIGVAMGIAGSDVS
QPSQGPTFGIKGGAAG	MNRGSTPYGGVKLEDL	SKGFGGKYGIDKDKVD
GIQEHIDLGIKYDPSI	DSHQPRIFGGVLESDA	IMVARGDLGIEIPAEK
WELYCLEHGIQPDGQM	FPQVIKSKGGVVGIKV	QCPLKVSYGIGDEEHD
RSSYIRVLGIQVDTDG	QKKTVCIYGHLDVQPA	FEKRPKNFGIGQDIQP
LETELFYKGIRPAINV	FDCRKNVLGHMQQGGA	QFSKNIKLGIHEDSQN
IIPAQGHFGISAATGG	PPAGGGPYGHPNPGMF	FIQLMSKFGIIMRDPQ
METLQRIYGISFPDPK	RGKAHRLLGHWEEAAH	QPSQGPTFGIKGGAAG
TTPYQIACGISQGLAD	KADIGVAMGIAGSDVS	GIQEHIDLGIKYDPSI
SGLEIVPNGITLPVDP	SKGFGGKYGIDKDKVD	WELYCLEHGIQPDGQM
AAHGNSLRGIVKHLEG	IMVARGDLGIEIPAEK	RSSYIRVLGIQVDTDG
LYASGRTTGIVMDSGD	QCPLKVSYGIGDEEHD	LETELFYKGIRPAINV
TLKYPIEHGIVTNWDD	FEKRPKNFGIGQDIQP	IIPAQGHFGISAATGG
KNVIKEKYGKDATNVG	QFSKNIKLGIHEDSQN	METLQRIYGISFPDPK
LGRTLGLYGKDQQEAA	FIQLMSKFGIIMRDPQ	TTPYQIACGISQGLAD
SCVVVKDYGKESQAKD	QPSQGPTFGIKGGAAG	SGLEIVPNGITLPVDP
LADPTGAFGKETDLLL	GIQEHIDLGIKYDPSI	AAHGNSLRGIVKHLEG
HHSMVSMLGKGFGDVG	WELYCLEHGIQPDGQM	LYASGRTTGIVMDSGD
SGESARSLGKGSAPPG	RSSYIRVLGIQVDTDG	TLKYPIEHGIVTNWDD
APGGRLSWGKGSSGGS	LETELFYKGIRPAINV	KNVIKEKYGKDATNVG
LRDYFEEYGKIDTIEI	IIPAQGHFGISAATGG	LGRTLGLYGKDQQEAA
LRDYFEQYGKIEVIEI	METLQRIYGISFPDPK	SCVVVKDYGKESQAKD
IHKIFSKFGKITNDFY	TTPYQIACGISQGLAD	LADPTGAFGKETDLLL
PDESKERLGKIVDRID	SGLEIVPNGITLPVDP	HHSMVSMLGKGFGDVG
EIEPEWAYGKKGQPDA	AAHGNSLRGIVKHLEG	SGESARSLGKGSAPPG
PNGVCTVYGKKIDGQQ	LYASGRTTGIVMDSGD	APGGRLSWGKGSSGGS
IREAGGAFGKREQAEE	TLKYPIEHGIVTNWDD	LRDYFEEYGKIDTIEI
NTETNGEFGKRPAEDM	KNVIKEKYGKDATNVG	LRDYFEQYGKIEVIEI
MACAISILGKSLADEL	LGRTLGLYGKDQQEAA	RPGGDTIFGKIIRKEI
GRVIFGLFGKTVPKTV	SCVVVKDYGKESQAKD	IHKIFSKFGKITNDFY
LDGKHVVFGKVKEGMN	LADPTGAFGKETDLLL	PDESKERLGKIVDRID
ILRILKSKGLAPDLPE	HHSMVSMLGKGFGDVG	EIEPEWAYGKKGQPDA
GKDYYQTLGLARGASD	SGESARSLGKGSAPPG	PNGVCTVYGKKIDGQQ
AHSHIRGLGLDDALEP	APGGRLSWGKGSSGGS	IREAGGAFGKREQAEE
PTAAAIAYGLDKKVGA	LRDYFEEYGKIDTIEI	NTETNGEFGKRPAEDM
PTAAAIAYGLDRTGKG	LRDYFEQYGKIEVIEI	MACAISILGKSLADEL
IATDVASRGLDVEDVK	IHKIFSKFGKITNDFY	GRVIFGLFGKTVPKTV
GPKKQTRLGLEAKKEE	PDESKERLGKIVDRID	LDGKHVVFGKVKEGMN
FSHELSDFGLESTAGE	EIEPEWAYGKKGQPDA	ILRILKSKGLAPDLPE
HGLGGIGMGLGPGGQP	PNGVCTVYGKKIDGQQ	GKDYYQTLGLARGASD
EHACSRTYGLGTHLPW	IREAGGAFGKREQAEE	AHSHIRGLGLDDALEP
PGDHGAQLGLHGAGGD	NTETNGEFGKRPAEDM	PTAAAIAYGLDKKVGA
LTERAATFGLILDDVS	MACAISILGKSLADEL	IATDVASRGLDVEDVK
LPGVLQQFGLKSIIGM	GRVIFGLFGKTVPKTV	GPKKQTRLGLEAKKEE
CKSRKNNYGLLLNENE	LDGKHVVFGKVKEGMN	FSHELSDFGLESTAGE
NAAGFNKLGLMRDDTI	ILRILKSKGLAPDLPE	GENKMGQLGLGNQTDA
SAAIVKELGLNPEKVN	GKDYYQTLGLARGASD	HGLGGIGMGLGPGGQP
LGPLMCQFGLPAEAVE	AHSHIRGLGLDDALEP	EHACSRTYGLGTHLPW
YDQRQKSMGLPTSDEQ	PTAAAIAYGLDKKVGA	PGDHGAQLGLHGAGGD
GAKFRISLGLPVGAVI	PTAAAIAYGLDRTGKG	LTERAATFGLILDDVS
GDGIARVHGLRNVQAE	IATDVASRGLDVEDVK	LPGVLQQFGLKSIIGM
LAPKIGPLGLSPKKVG	GPKKQTRLGLEAKKEE	CKSRKNNYGLLLNENE
QKELAEQLGLSTGEKE	FSHELSDFGLESTAGE	NAAGFNKLGLMRDDTI
ANLFAQTYGLTGSQDR	HGLGGIGMGLGPGGQP	SAAIVKELGLNPEKVN
GKVFSATLGLVDIVKG	EHACSRTYGLGTHLPW	LGPLMCQFGLPAEAVE
YHQSASEHGLVVIAPD	PGDHGAQLGLHGAGGD	YDQRQKSMGLPTSDEQ
LQDIIAILGMDELSEE	LTERAATFGLILDDVS	GAKFRISLGLPVGAVI
ARRLLNRFGMDKIYEG	LPGVLQQFGLKSIIGM	GDGIARVHGLRNVQAE
RMGAGLGHGMDRVGSE	CKSRKNNYGLLLNENE	LAPKIGPLGLSPKKVG
ALFQPSFLGMESCGIH	NAAGFNKLGLMRDDTI	QKELAEQLGLSTGEKE
VATRMQSFGMKTIGYD	SAAIVKELGLNPEKVN	ANLFAQTYGLTGSQDR
NRELAILLGMLDPAEK	LGPLMCQFGLPAEAVE	GKVFSATLGLVDIVKG
YYAQTSPQGMPQHPPA	YDQRQKSMGLPTSDEQ	YHQSASEHGLVVIAPD
DNVGVVVFGNDKLIKE	GDGIARVHGLRNVQAE	LQDIIAILGMDELSEE
AAWEAGKFGNEVIPVT	LAPKIGPLGLSPKKVG	ARRLLNRFGMDKIYEG
VLVMPNLYGNIIDNLA	QKELAEQLGLSTGEKE	ALFQPSFLGMESCGIH
SNVPILILGNKIDRTD	ANLFAQTYGLTGSQDR	VATRMQSFGMKTIGYD
HQYPPQGWGNTYPQWQ	GKVFSATLGLVDIVKG	NRELAILLGMLDPAEK
VSVKDVRRGNVAGDSK	YHQSASEHGLVVIAPD	YYAQTSPQGMPQHPPA
VFNVFCLYGNVEKVKF	LQDIIAILGMDELSEE	DNVGVVVFGNDKLIKE
VKKALGKYGPADVEDT	ARRLLNRFGMDKIYEG	AAWEAGKFGNEVIPVT
KTPYTIMFGPDKCGED	RMGAGLGHGMDRVGSE	VLVMPNLYGNIIDNLA
KPSKVKAFGPGLQGGS	ALFQPSFLGMESCGIH	SNVPILILGNKIDRTD
ADAVAVTMGPKGRTVI	VATRMQSFGMKTIGYD	QGVLSFWRGNLANVIR
SSMNQRRLGPREVGGQ	NRELAILLGMLDPAEK	HQYPPQGWGNTYPQWQ
NFGGHRDYGPRTDADS	YYAQTSPQGMPQHPPA	VSVKDVRRGNVAGDSK
GGEEGARYGPSLMPGG	DNVGVVVFGNDKLIKE	VKKALGKYGPADVEDT
ETFEAAMLGQAEEVVQ	AAWEAGKFGNEVIPVT	KTPYTIMFGPDKCGED
QVPVNQVFGQDEMIDV	VLVMPNLYGNIIDNLA	KPSKVKAFGPGLQGGS
SDMRTERFGQGGAGPV	SNVPILILGNKIDRTD	ADAVAVTMGPKGRTVI
HQGVMVGMGQKDSYVG	HQYPPQGWGNTYPQWQ	SSMNQRRLGPREVGGQ
YLIQMARYGQLSEKVS	VSVKDVRRGNVAGDSK	NFGGHRDYGPRTDADS
FLSVPCILGQNGISDL	VFNVFCLYGNVEKVKF	GGEEGARYGPSLMPGG
QVVRGHYKGQQIGKVV	VKKALGKYGPADVEDT	ETFEAAMLGQAEEVVQ
TQPAYPAYGQQPAATA	KTPYTIMFGPDKCGED	QVPVNQVFGQDEMIDV
FRPDNFVFGQSGAGNN	KPSKVKAFGPGLQGGS	SDMRTERFGQGGAGPV
PRNRNAAFGQSGGAGS	ADAVAVTMGPKGRTVI	HQGVMVGMGQKDSYVG
QQTVQDLFGRAPSKAV	SSMNQRRLGPREVGGQ	YLIQMARYGQLSEKVS
ETPLGHILGREPTSSE	NFGGHRDYGPRTDADS	FLSVPCILGQNGISDL
SEEEAQKMGRKDPEQE	GGEEGARYGPSLMPGG	TQPAYPAYGQQPAATA
RIGRGGRFGRKGVAIN	ETFEAAMLGQAEEVVQ	FRPDNFVFGQSGAGNN
VGIALVMYGRMEEADA	QVPVNQVFGQDEMIDV	PRNRNAAFGQSGGAGS
LHQFCAQHGRPPRPRN	SDMRTERFGQGGAGPV	QQTVQDLFGRAPSKAV
LTSEATDYGRQLHDDY	HQGVMVGMGQKDSYVG	ETPLGHILGREPTSSE
MTISQQEFGRTGLPDL	SLKASCLYGQLPKFQD	SEEEAQKMGRKDPEQE
STVKATMLGRTNISDE	YLIQMARYGQLSEKVS	RIGRGGRFGRKGVAIN
RKYKEALLGRVAVSAD	FLSVPCILGQNGISDL	LHQFCAQHGRPPRPRN
KIASDGLKGRVFEVSL	QVVRGHYKGQQIGKVV	LTSEATDYGRQLHDDY
RYWIFRSWGRVGTVIG	TQPAYPAYGQQPAATA	MTISQQEFGRTGLPDL
WKSTVSRLGRWIDFDN	FRPDNFVFGQSGAGNN	STVKATMLGRTNISDE
QPIISKLYGSAGPPPT	PRNRNAAFGQSGGAGS	RYWIFRSWGRVGTVIG
RTMQARGFGSDQSENV	QQTVQDLFGRAPSKAV	WKSTVSRLGRWIDFDN
FRGGSDGYGSGRGFGD	ETPLGHILGREPTSSE	QPIISKLYGSAGPPPT
SLLPATKLGSIAIQGA	SEEEAQKMGRKDPEQE	RTMQARGFGSDQSENV
KNQIIACNGSIQSIPE	RIGRGGRFGRKGVAIN	FRGGSDGYGSGRGFGD
EVENGGSLGSKKGVNL	VGIALVMYGRMEEADA	SLLPATKLGSIAIQGA
LALGLVMLGSKNAQAI	LHQFCAQHGRPPRPRN	KNQIIACNGSIQSIPE
VEAMNKRLGSLVDEFK	LTSEATDYGRQLHDDY	EVENGGSLGSKKGVNL
ALQLAEKLGSLVENNE	MTISQQEFGRTGLPDL	LALGLVMLGSKNAQAI
GFPTIKIFGSNKNRPE	STVKATMLGRTNISDE	ALQLAEKLGSLVENNE
VATTAGLYGSNLMEHT	RKYKEALLGRVAVSAD	GFPTIKIFGSNKNRPE
TVIIEQSWGSPKVTKD	KIASDGLKGRVFEVSL	VATTAGLYGSNLMEHT
LENYATSMGSREQLAI	RYWIFRSWGRVGTVIG	TVIIEQSWGSPKVTKD
IVEAMERFGSRNGKTS	WKSTVSRLGRWIDFDN	LENYATSMGSREQLAI
DTKRSQIYGSRQIILE	QPIISKLYGSAGPPPT	IVEAMERFGSRNGKTS
AIDHIHKYGSSHTDVI	RTMQARGFGSDQSENV	DTKRSQIYGSRQIILE
NLEAVETLGSTSTICS	FRGGSDGYGSGRGFGD	AIDHIHKYGSSHTDVI
HLLHESLFGSVADDQK	SLLPATKLGSIAIQGA	NLEAVETLGSTSTICS
SEVDKALLGSVKDSIV	KNQIIACNGSIQSIPE	HLLHESLFGSVADDQK
DEIALVLFGTDGTDNP	EVENGGSLGSKKGVNL	SEVDKALLGSVKDSIV
RFLKNIGWGTDQGIGG	LALGLVMLGSKNAQAI	DEIALVLFGTDGTDNP
LRYLTESYGTGQDIDD	VEAMNKRLGSLVDEFK	RFLKNIGWGTDQGIGG
FHPDGLIFGTGTMDSQ	ALQLAEKLGSLVENNE	LRYLTESYGTGQDIDD
KADLINNLGTIAKSGT	GFPTIKIFGSNKNRPE	FHPDGLIFGTGTMDSQ
REELVKNLGTIAKSGT	VATTAGLYGSNLMEHT	KADLINNLGTIAKSGT
VSQHQALLGTIRADGK	TVIIEQSWGSPKVTKD	REELVKNLGTIAKSGT
AISKDHLYGTLDPNTR	LENYATSMGSREQLAI	VSQHQALLGTIRADGK
NDTFWKEFGTNIKLGV	IVEAMERFGSRNGKTS	AISKDHLYGTLDPNTR
DAIWSVAWGTNKKENS	DTKRSQIYGSRQIILE	NDTFWKEFGTNIKLGV
GPNYTSGYGTNSELSN	AIDHIHKYGSSHTDVI	DAIWSVAWGTNKKENS
PPVKVVVLGTPAEEDG	NLEAVETLGSTSTICS	GPNYTSGYGTNSELSN
CITRDLKWGTPVPLEG	HLLHESLFGSVADDQK	PPVKVVVLGTPAEEDG
GGSGSHNWGTVKDELT	SEVDKALLGSVKDSIV	CITRDLKWGTPVPLEG
RNCWPRVRGVAMNPVE	DEIALVLFGTDGTDNP	GGSGSHNWGTVKDELT
HAQGGTWYGVDINNED	RFLKNIGWGTDQGIGG	RNCWPRVRGVAMNPVE
RKDYYKILGVDKNASE	LRYLTESYGTGQDIDD	HAQGGTWYGVDINNED
VPVGRVETGVLKPGMV	FHPDGLIFGTGTMDSQ	VPVGRVETGVLKPGMV
TQENCETWGVNGETGT	KADLINNLGTIAKSGT	TQENCETWGVNGETGT
GGSLGSKKGVNLPGAA	REELVKNLGTIAKSGT	GGSLGSKKGVNLPGAA
PPVPHGPHGVPGPHGP	VSQHQALLGTIRADGK	PPVPHGPHGVPGPHGP
VSEYARRFGVPVIADG	AISKDHLYGTLDPNTR	VSEYARRFGVPVIADG
HHSLGGQYGVQGFPTI	NDTFWKEFGTNIKLGV	HHSLGGQYGVQGFPTI
LQKTKMKLGVQVVITD	DAIWSVAWGTNKKENS	LQKTKMKLGVQVVITD
REKAAKEFGVSPDKIS	GPNYTSGYGTNSELSN	REKAAKEFGVSPDKIS
RKLGCEVLGVSVDSQF	PPVKVVVLGTPAEEDG	RKLGCEVLGVSVDSQF
VEFSRNVLGWQDANST	CITRDLKWGTPVPLEG	VEFSRNVLGWQDANST
ADIEVACYGYEGIDAV	GGSGSHNWGTVKDELT	ADIEVACYGYEGIDAV
IRELLTEFGYKGEETP	RNCWPRVRGVAMNPVE	PSPTFGELGYGDHKPK
HYQLGLAYGYNSQYDE	HAQGGTWYGVDINNED	IRELLTEFGYKGEETP
IVEPYIAWGYPNLKSV	RKDYYKILGVDKNASE	HYQLGLAYGYNSQYDE
EGPLKGILGYTEHQVV	VPVGRVETGVLKPGMV	IVEPYIAWGYPNLKSV
RIGMTRKFGYVDFESA	TQENCETWGVNGETGT	EGPLKGILGYTEHQVV
EEYKNATYGYVLDDPD	GGSLGSKKGVNLPGAA	RIGMTRKFGYVDFESA
AFIQTQQLHAAMADTF	PPVPHGPHGVPGPHGP	EEYKNATYGYVLDDPD
RLLEMNLMHAPQVADA	VSEYARRFGVPVIADG	AFIQTQQLHAAMADTF
QIQDMRQRHATALEEL	HHSLGGQYGVQGFPTI	RLLEMNLMHAPQVADA
KNTELAVFHDETEIQN	LQKTKMKLGVQVVITD	QIQDMRQRHATALEEL
LGTAIVEAHDGHDDDV	REKAAKEFGVSPDKIS	KNTELAVFHDETEIQN
KGQYISPFHDIPIYAD	RKLGCEVLGVSVDSQF	LGTAIVEAHDGHDDDV
RGFAFVRFHDKRDAED	VRGRLYPWGVVEVENP	KGQYISPFHDIPIYAD
PKANIVAYHDSIMNPD	VEFSRNVLGWQDANST	RGFAFVRFHDKRDAED
HWLSWLPLHEDKEEAV	ADIEVACYGYEGIDAV	PKANIVAYHDSIMNPD
HPKSGRSYHEEFNPPK	PSPTFGELGYGDHKPK	HWLSWLPLHEDKEEAV
AAIDARIFHELTQTDK	IRELLTEFGYKGEETP	HPKSGRSYHEEFNPPK
VISAEKAYHEQLSVAE	HYQLGLAYGYNSQYDE	AAIDARIFHELTQTDK
RDFTVSAMHGDMDQKE	IVEPYIAWGYPNLKSV	VISAEKAYHEQLSVAE
PFVPISGWHGDNMLEP	EGPLKGILGYTEHQVV	RDFTVSAMHGDMDQKE
GIDPTGTYHGDSDLQL	RIGMTRKFGYVDFESA	PFVPISGWHGDNMLEP
YAGWADKYHGKTIPID	EEYKNATYGYVLDDPD	GIDPTGTYHGDSDLQL
YDSTHGKFHGTVKAEN	AFIQTQQLHAAMADTF	YAGWADKYHGKTIPID
TEVKSVEMHHEALSEA	RLLEMNLMHAPQVADA	YDSTHGKFHGTVKAEN
REGDYVLFHHEGGVDV	QIQDMRQRHATALEEL	TEVKSVEMHHEALSEA
SSQGRSELHIENLNME	KNTELAVFHDETEIQN	REGDYVLFHHEGGVDV
TDLLIQQNHIGSVIKQ	LGTAIVEAHDGHDDDV	SSQGRSELHIENLNME
KLDSGKELHINLIPNK	KGQYISPFHDIPIYAD	TDLLIQQNHIGSVIKQ
IFANAHTYHINSISIN	RGFAFVRFHDKRDAED	KLDSGKELHINLIPNK
EAKQASIQHIQNAIDT	PKANIVAYHDSIMNPD	IFANAHTYHINSISIN
LTQGYIYFHKAPSPEK	HWLSWLPLHEDKEEAV	EAKQASIQHIQNAIDT
NSLRGIVKHLEGLSEE	HPKSGRSYHEEFNPPK	FFIKIETWHKPDLGTL
MGYMMAKKHLEINPDH	AAIDARIFHELTQTDK	NSLRGIVKHLEGLSEE
MGYMAAKKHLEINPDH	VISAEKAYHEQLSVAE	MGYMMAKKHLEINPDH
ATGNGRRLHLGIPEAV	RDFTVSAMHGDMDQKE	MGYMAAKKHLEINPDH
PLEAVRMQHLIAREAE	PFVPISGWHGDNMLEP	ATGNGRRLHLGIPEAV
GRGTKVILHLKEDQTE	GIDPTGTYHGDSDLQL	PLEAVRMQHLIAREAE
AVVEDVAWHLLHESLF	YAGWADKYHGKTIPID	GRGTKVILHLKEDQTE
MQLICEAYHLMKDVLG	YDSTHGKFHGTVKAEN	MQLICEAYHLMKDVLG
NKVLSKEFHLNESGDP	TEVKSVEMHHEALSEA	NKVLSKEFHLNESGDP
IFPPSATLHLSNIPPS	REGDYVLFHHEGGVDV	IFPPSATLHLSNIPPS
GKTTFVKRHLTGEFEK	SSQGRSELHIENLNME	GKTTFVKRHLTGEFEK
VSMKPEFLHLTPGVQL	TDLLIQQNHIGSVIKQ	VSMKPEFLHLTPGVQL
LTRYLKQFHLTPVMSQ	KLDSGKELHINLIPNK	LTRYLKQFHLTPVMSQ
IYADKDVFHMVVEVPR	IFANAHTYHINSISIN	IYADKDVFHMVVEVPR
LVAKLRAFHNEAQVNP	EAKQASIQHIQNAIDT	LVAKLRAFHNEAQVNP
GDGNHTLFHNPHVNPL	LTQGYIYFHKAPSPEK	GDGNHTLFHNPHVNPL
TGTYRQLFHPEQLITG	FFIKIETWHKPDLGTL	TGTYRQLFHPEQLITG
QCLLHRALHPREPLPP	NSLRGIVKHLEGLSEE	QCLLHRALHPREPLPP
KKKLRKPRHQEGEIFD	MGYMMAKKHLEINPDH	KKKLRKPRHQEGEIFD
NFISKSGYHQSASEHG	MGYMAAKKHLEINPDH	NFISKSGYHQSASEHG
LTALVKHMHRSLGPPQ	ATGNGRRLHLGIPEAV	LTALVKHMHRSLGPPQ
SGAARRPLHSAQAVDV	PLEAVRMQHLIAREAE	SGAARRPLHSAQAVDV
TYGRSIAFHSAVSLDP	GRGTKVILHLKEDQTE	TYGRSIAFHSAVSLDP
GLQGFLVFHSFGGGTG	AVVEDVAWHLLHESLF	GLQGFLVFHSFGGGTG
AEDKEEPLHSIISSTE	NKVLSKEFHLNESGDP	AEDKEEPLHSIISSTE
SFEQHVLWHTGGKGVD	IFPPSATLHLSNIPPS	SFEQHVLWHTGGKGVD
RLSELLRYHTSQSGDE	GKTTFVKRHLTGEFEK	RLSELLRYHTSQSGDE
FVGRILDWHVANTDKK	VSMKPEFLHLTPGVQL	FVGRILDWHVANTDKK
NKAIRRLLHVAVSDVN	LTRYLKQFHLTPVMSQ	NKAIRRLLHVAVSDVN
ILLENLRFHVEEEGKG	IYADKDVFHMVVEVPR	ILLENLRFHVEEEGKG
ATNLVQLYHVLHPDGQ	GDGNHTLFHNPHVNPL	ATNLVQLYHVLHPDGQ
PVYEPVSYHVQESLQD	TGTYRQLFHPEQLITG	PVYEPVSYHVQESLQD
DESNARYFHVVIAGPQ	QCLLHRALHPREPLPP	DESNARYFHVVIAGPQ
GWDHQVVHHVVPTEPL	KKKLRKPRHQEGEIFD	GWDHQVVHHVVPTEPL
DIEMAFNYHYHEVMEE	LTALVKHMHRSLGPPQ	DIEMAFNYHYHEVMEE
FKKRTELFIAAEGIHT	SGAARRPLHSAQAVDV	FKKRTELFIAAEGIHT
NPLGCRVAIAALEVLE	TYGRSIAFHSAVSLDP	NPLGCRVAIAALEVLE
CPQEIVDYIADKKDVY	GLQGFLVFHSFGGGTG	CPQEIVDYIADKKDVY
EAYPEEAYIADLDAKS	AEDKEEPLHSIISSTE	EAYPEEAYIADLDAKS
SLEGARGLIAEAAQLG	SFEQHVLWHTGGKGVD	SLEGARGLIAEAAQLG
LSWPQLSYIAEDENGK	RLSELLRYHTSQSGDE	LSWPQLSYIAEDENGK
MQLKEAKHIAEEADRK	FVGRILDWHVANTDKK	MQLKEAKHIAEEADRK
EDAFPADFIAEGIDQT	NKAIRRLLHVAVSDVN	EDAFPADFIAEGIDQT
EVDDLEQWIAEREVVA	ILLENLRFHVEEEGKG	EVDDLEQWIAEREVVA
MANCERTFIAIKPDGV	ATNLVQLYHVLHPDGQ	MANCERTFIAIKPDGV
EKVNIIPLIAKADTLT	PVYEPVSYHVQESLQD	EKVNIIPLIAKADTLT
FFQKRSELIAKIPNFW	DESNARYFHVVIAGPQ	FFQKRSELIAKIPNFW
TLKIPAMTIAKNAGVE	GWDHQVVHHVVPTEPL	TLKIPAMTIAKNAGVE
IQHPTASLIAKVATAQ	DIEMAFNYHYHEVMEE	IQHPTASLIAKVATAQ
CLPAFKDLIAKVQADE	FKKRTELFIAAEGIHT	CLPAFKDLIAKVQADE
FAKRNVKLIALSIDSV	NPLGCRVAIAALEVLE	FAKRNVKLIALSIDSV
TDQVIQSLIALVNDPQ	CPQEIVDYIADKKDVY	TDQVIQSLIALVNDPQ
RIENAKILIANTGMDT	EAYPEEAYIADLDAKS	RIENAKILIANTGMDT
LGPKSSVLIAQQTDTS	SLEGARGLIAEAAQLG	LGPKSSVLIAQQTDTS
LAEPPQNLIAQSQSGT	LSWPQLSYIAEDENGK	LAEPPQNLIAQSQSGT
PPGTGKTLIARAVANE	MQLKEAKHIAEEADRK	PPGTGKTLIARAVANE
LLGVFQKLIASKANDH	EDAFPADFIAEGIDQT	LLGVFQKLIASKANDH
GGGSSVSMIASRKPTD	EVDDLEQWIAEREVVA	GGGSSVSMIASRKPTD
GHNGWVTQIATTPQFP	MANCERTFIAIKPDGV	GHNGWVTQIATTPQFP
DVGSQSCYIAVARAGG	EKVNIIPLIAKADTLT	DVGSQSCYIAVARAGG
SMSIYQFLIAVRQGGD	FFQKRSELIAKIPNFW	SMSIYQFLIAVRQGGD
STLEAIGYICQDIDPE	TLKIPAMTIAKNAGVE	STLEAIGYICQDIDPE
YDEQTQAFIDAAQEAR	IQHPTASLIAKVATAQ	YDEQTQAFIDAAQEAR
SLYPIAVLIDELRNED	CLPAFKDLIAKVQADE	SLYPIAVLIDELRNED
CFKTIISYIDEQFERY	FAKRNVKLIALSIDSV	CFKTIISYIDEQFERY
NHKLEIKYIDSADLEP	TDQVIQSLIALVNDPQ	NHKLEIKYIDSADLEP
HNALAKIYIDSNNNPE	RIENAKILIANTGMDT	HNALAKIYIDSNNNPE
KIKTLFPLIEAKKKDQ	LGPKSSVLIAQQTDTS	KIKTLFPLIEAKKKDQ
LVKAERKFIEDRVKKI	LAEPPQNLIAQSQSGT	KLGAKKVFIEDVSREF
KLGAKKVFIEDVSREF	PPGTGKTLIARAVANE	AKYNQLLRIEEELGSK
AKYNQLLRIEEELGSK	LLGVFQKLIASKANDH	GETEKKCFIEEIPDET
GETEKKCFIEEIPDET	GGGSSVSMIASRKPTD	QIDHAKQLIEEKIEGP
QIDHAKQLIEEKIEGP	GHNGWVTQIATTPQFP	GILTLKYPIEHGIITN
GILTLKYPIEHGIITN	DVGSQSCYIAVARAGG	PMERKKKYIEIRKEAR
PMERKKKYIEIRKEAR	SMSIYQFLIAVRQGGD	QHPAAKSMIEISRTQD
QHPAAKSMIEISRTQD	STLEAIGYICQDIDPE	REEKQKKLIELQAGKK
REEKQKKLIELQAGKK	YDEQTQAFIDAAQEAR	VVDGVKLLIEMEQRLE
VVDGVKLLIEMEQRLE	SLYPIAVLIDELRNED	QIKHMMAFIEQEANEK
QIKHMMAFIEQEANEK	CFKTIISYIDEQFERY	EVLIDKQYIERSQASA
EVLIDKQYIERSQASA	NHKLEIKYIDSADLEP	GDGWTSRWIESKHKSD
IKRVQKRYIFDNVAKV	HNALAKIYIDSNNNPE	IKRVQKRYIFDNVAKV
LYFTTKSYIFEGALGM	KIKTLFPLIEAKKKDQ	LYFTTKSYIFEGALGM
ARTKKACLIFFDEIDA	LVKAERKFIEDRVKKI	ARTKKACLIFFDEIDA
HNVNRVVYIFGPPVKE	KLGAKKVFIEDVSREF	HNVNRVVYIFGPPVKE
ISFDEFVYIFQEVKSS	AKYNQLLRIEEELGSK	ISFDEFVYIFQEVKSS
SKKEDLVFIFWAPESA	GETEKKCFIEEIPDET	SKKEDLVFIFWAPESA
ETARLTSFIGAIAIGD	QIDHAKQLIEEKIEGP	ETARLTSFIGAIAIGD
AFTDTERLIGDAAKNQ	GILTLKYPIEHGIITN	AFTDTERLIGDAAKNQ
GVDDLDFFIGDEAIEK	PMERKKKYIEIRKEAR	VKQTQRIKIGDPLLED
VKQTQRIKIGDPLLED	QHPAAKSMIEISRTQD	DYLFKVVLIGDSGVGK
DYLFKVVLIGDSGVGK	REEKQKKLIELQAGKK	WVRPDMKYIGFETVNG
WVRPDMKYIGFETVNG	VVDGVKLLIEMEQRLE	LRRKTDFFIGGEEGMA
LRRKTDFFIGGEEGMA	QIKHMMAFIEQEANEK	DRNEYGSRIGGGIDVP
DRNEYGSRIGGGIDVP	EVLIDKQYIERSQASA	LPLQDVYKIGGIGTVP
LPLQDVYKIGGIGTVP	GDGWTSRWIESKHKSD	ADRPGKLFIGGLNTET
ADRPGKLFIGGLNTET	IKRVQKRYIFDNVAKV	PEQLRKLFIGGLSFET
PEQLRKLFIGGLSFET	LYFTTKSYIFEGALGM	KEQFRKLFIGGLSFET
DDLLQLKMIGIKKVQG	ARTKKACLIFFDEIDA	DDLLQLKMIGIKKVQG
RYMAQGKHIGKVVVQV	HNVNRVVYIFGPPVKE	RYMAQGKHIGKVVVQV
KDCEVVMMIGLPGAGK	ISFDEFVYIFQEVKSS	KDCEVVMMIGLPGAGK
LDVGANIFIGNLDPEI	SKKEDLVFIFWAPESA	LDVGANIFIGNLDPEI
HPDSHQLFIGNLPHEV	ETARLTSFIGAIAIGD	HPDSHQLFIGNLPHEV
GLKMAVTFIGNSTAIQ	AFTDTERLIGDAAKNQ	GLKMAVTFIGNSTAIQ
MELAKKGFIGPGIDVP	GVDDLDFFIGDEAIEK	MELAKKGFIGPGIDVP
TVFDAKRLIGRKFGDP	VKQTQRIKIGDPLLED	TVFDAKRLIGRKFGDP
TVFDAKRLIGRRFDDA	DYLFKVVLIGDSGVGK	TVFDAKRLIGRRFDDA
TFYATKRLIGRRYDDP	WVRPDMKYIGFETVNG	TFYATKRLIGRRYDDP
GGLYALGLIHANHGGD	LRRKTDFFIGGEEGMA	QFAQPEILIGTIPGAG
NSCGTIGLIHAVANNQ	DRNEYGSRIGGGIDVP	GGLYALGLIHANHGGD
METIKVKFIHDQTSPN	LPLQDVYKIGGIGTVP	NSCGTIGLIHAVANNQ
IFKDLGMMIHEQGDVI	ADRPGKLFIGGLNTET	METIKVKFIHDQTSPN
DALLQMITIHLPSPVT	PEQLRKLFIGGLSFET	IFKDLGMMIHEQGDVI
NPDYKGTWIHPEIDNP	DDLLQLKMIGIKKVQG	DALLQMITIHLPSPVT
SLPNSRIMIHQPSGGA	RYMAQGKHIGKVVVQV	NPDYKGTWIHPEIDNP
MKFVDGLMIHSGDPVN	LDVGANIFIGNLDPEI	SLPNSRIMIHQPSGGA
KEMEPLGWIHTQPNES	HPDSHQLFIGNLPHEV	MKFVDGLMIHSGDPVN
FTPKSGVKIHVSDQEL	GLKMAVTFIGNSTAIQ	KEMEPLGWIHTQPNES
RYMPQNPHIIATKTPS	MELAKKGFIGPGIDVP	RYMPQNPHIIATKTPS
ETSKYYVTIIDAPGHR	TVFDAKRLIGRKFGDP	ETSKYYVTIIDAPGHR
GLALRGLFIIDPNGVI	TVFDAKRLIGRRFDDA	GLALRGLFIIDPNGVI
LVLRLRGGIIEPSLRQ	TFYATKRLIGRRYDDP	KRFNRYPLIIDPSGQA
GQAGGKLHIIEVGTPP	GGLYALGLIHANHGGD	LVLRLRGGIIEPSLRQ
LDQGEGVLIIFDEPPV	METIKVKFIHDQTSPN	GQAGGKLHIIEVGTPP
GLRPHSDYIIGADTVM	IFKDLGMMIHEQGDVI	GLRPHSDYIIGADTVM
MSTKKNVFIIGATNRP	DALLQMITIHLPSPVT	MSTKKNVFIIGATNRP
IGRGQRELIIGDRQTG	NPDYKGTWIHPEIDNP	IGRGQRELIIGDRQTG
KHPDGKILIIGGSIAN	SLPNSRIMIHQPSGGA	KHPDGKILIIGGSIAN
VPTGKTGLIIGKGGET	MKFVDGLMIHSGDPVN	VPTGKTGLIIGKGGET
VPDGMVGLIIGRGGEQ	KEMEPLGWIHTQPNES	VPDGMVGLIIGRGGEQ
FCIQVGRNIIHGSDSV	FTPKSGVKIHVSDQEL	FCIQVGRNIIHGSDSV
IHPESNNLIIIETDHN	RYMPQNPHIIATKTPS	IHPESNNLIIIETDHN
NKLDHVVTIIKGKVEE	ETSKYYVTIIDAPGHR	NKLDHVVTIIKGKVEE
LGVEIAKNIILGGVKA	GLALRGLFIIDPNGVI	LGVEIAKNIILGGVKA
VIDSLTVKIILPEGAK	KRFNRYPLIIDPSGQA	VIDSLTVKIILPEGAK
VKTHLRDMIILPEMVG	LVLRLRGGIIEPSLRQ	VKTHLRDMIILPEMVG
LTWDMACRIILPPEKE	GQAGGKLHIIEVGTPP	LTWDMACRIILPPEKE
WKSNYFLKIIQLLDDY	LDQGEGVLIIFDEPPV	WKSNYFLKIIQLLDDY
SSQNGKQYIISEELIS	GLRPHSDYIIGADTVM	SSQNGKQYIISEELIS
GEKGKNIKIISKIENH	MSTKKNVFIIGATNRP	GEKGKNIKIISKIENH
VCDVPTAKIISREVSD	KHPDGKILIIGGSIAN	VCDVPTAKIISREVSD
KLQMEAPHIIVGTPGR	VPTGKTGLIIGKGGET	KLQMEAPHIIVGTPGR
RDNGKHALIIYDDLSK	VPDGMVGLIIGRGGEQ	RDNGKHALIIYDDLSK
RIQRRGPCIIYNEDNG	FCIQVGRNIIHGSDSV	RIQRRGPCIIYNEDNG
TEDKINALIKAAGVNV	IHPESNNLIIIETDHN	TEDKINALIKAAGVNV
VKEAIDSYIKADDPSS	NKLDHVVTIIKGKVEE	VKEAIDSYIKADDPSS
RGDDQLELIKDDEKEA	LGVEIAKNIILGGVKA	RGDDQLELIKDDEKEA
GRKAAWKFIKDNWEEL	VIDSLTVKIILPEGAK	GRKAAWKFIKDNWEEL
LADLYKSFIKDYPVVS	VKTHLRDMIILPEMVG	LADLYKSFIKDYPVVS
LIRDMLRRIKEDEDDK	LTWDMACRIILPPEKE	LIRDMLRRIKEDEDDK
VVFGNDKLIKEGDIVK	WKSNYFLKIIQLLDDY	VVFGNDKLIKEGDIVK
QVEQSKVLIKEGGVQL	SSQNGKQYIISEELIS	DKKKKTKKIKEKYIDQ
DKKKKTKKIKEKYIDQ	GEKGKNIKIISKIENH	DVKNRSVYIKGFPTDA
DVKNRSVYIKGFPTDA	VCDVPTAKIISREVSD	DFAERHGYIKGIVKDI
DFAERHGYIKGIVKDI	KLQMEAPHIIVGTPGR	GPEIRTGLIKGSGTAE
GPEIRTGLIKGSGTAE	RDNGKHALIIYDDLSK	GRLEDTKLIKGVIVDK
GRLEDTKLIKGVIVDK	RIQRRGPCIIYNEDNG	EVVKQTQRIKIGDPLL
EVVKQTQRIKIGDPLL	TEDKINALIKAAGVNV	EAQTAKEFIKIIENAE
EAQTAKEFIKIIENAE	VKEAIDSYIKADDPSS	EVQTAKEFIKIVEAAE
EVQTAKEFIKIVEAAE	RGDDQLELIKDDEKEA	PEALTRKLIKKADQKG
IVKEVSTYIKKIGYNP	GRKAAWKFIKDNWEEL	IVKEVSTYIKKIGYNP
SLFSDKQMIKLQESPE	LADLYKSFIKDYPVVS	AKEFTNVYIKNFGEDM
AKEFTNVYIKNFGEDM	LIRDMLRRIKEDEDDK	AKEFTNVYIKNFGEEV
AKEFTNVYIKNFGEEV	VVFGNDKLIKEGDIVK	RYQGVNLYIKNLDDTI
RYQGVNLYIKNLDDTI	QVEQSKVLIKEGGVQL	DAPGHRDFIKNMITGT
DAPGHRDFIKNMITGT	DKKKKTKKIKEKYIDQ	YLIKDGKLIKNNASTD
YLIKDGKLIKNNASTD	DVKNRSVYIKGFPTDA	YKKQFSQYIKNSVTPD
YKKQFSQYIKNSVTPD	DFAERHGYIKGIVKDI	LSENDLNFIKQSKDGA
LSENDLNFIKQSKDGA	GPEIRTGLIKGSGTAE	AGGVMTALIKRNSTIP
