## Supplementary Dataset 4 for "Mapping specificity, entropy, allosteric changes and substrates in blood proteases by a high-throughput protease screen" (part 2 of 3)

### Sheet: Chy_Na (continued)
Chy_1_Na	Chy_2_Na	Chy_3_Na
AGGVMTALIKRNSTIP	GRLEDTKLIKGVIVDK	AGGVMTVLIKRNTTIP
AGGVMTVLIKRNTTIP	EVVKQTQRIKIGDPLL	TETKGTVLIKTAEELM
NSEDAKGLIKSAIRDN	EAQTAKEFIKIIENAE	YHTPNVVFIKTEDPDL
TETKGTVLIKTAEELM	EVQTAKEFIKIVEAAE	EILSDVQLIKTGDKVG
YHTPNVVFIKTEDPDL	PEALTRKLIKKADQKG	THSKRTLLIKTVETRD
EILSDVQLIKTGDKVG	IVKEVSTYIKKIGYNP	CAEHQINLIKVDDNKK
THSKRTLLIKTVETRD	SLFSDKQMIKLQESPE	VKLDGSRLIKVHLDKA
VDNPGHPFIKTVGMVA	AKEFTNVYIKNFGEDM	NLKQARELIKVLEEAN
CAEHQINLIKVDDNKK	AKEFTNVYIKNFGEEV	TLTAAITKILAEGGGA
VKLDGSRLIKVHLDKA	RYQGVNLYIKNLDDTI	SFNPYSEFILATGSAD
NLKQARELIKVLEEAN	DAPGHRDFIKNMITGT	NLKHIKHFILDECDKM
EVFEKATFIKVPQNQN	YLIKDGKLIKNNASTD	DYHRQAVQILDELAEK
FQERDPSKIKWGDAGA	YKKQFSQYIKNSVTPD	GFEPLTPWILDLLGHY
TLTAAITKILAEGGGA	LSENDLNFIKQSKDGA	LPRTFCQLILDPIFKV
SFNPYSEFILATGSAD	AGGVMTALIKRNSTIP	AAYLDLQRILENEKDL
NLKHIKHFILDECDKM	AGGVMTVLIKRNTTIP	DEGGFAPNILENKEGL
DYHRQAVQILDELAEK	NSEDAKGLIKSAIRDN	KYKETDLLILFKDDYF
GFEPLTPWILDLLGHY	TETKGTVLIKTAEELM	HPSSCHGWILGEHGDS
LYTVKAILILDNDGDR	YHTPNVVFIKTEDPDL	DVFLSVPCILGQNGIS
LPRTFCQLILDPIFKV	EILSDVQLIKTGDKVG	LACIYSALILHDDEVT
AAYLDLQRILENEKDL	THSKRTLLIKTVETRD	QERAGVKMILIQDGSQ
DEGGFAPNILENKEGL	VDNPGHPFIKTVGMVA	SQGDPIGLILLGEVAL
KYKETDLLILFKDDYF	CAEHQINLIKVDDNKK	KYNKFKCRILNEKVNT
HPSSCHGWILGEHGDS	VKLDGSRLIKVHLDKA	KKTHLYTLILNPDNSF
DVFLSVPCILGQNGIS	NLKQARELIKVLEEAN	TLLEALDCILPPTRPT
LACIYSALILHDDEVT	FQERDPSKIKWGDAGA	QLKPGGRLILPVGPAG
QERAGVKMILIQDGSQ	TLTAAITKILAEGGGA	PKAKTCTFILRGGAEQ
SQGDPIGLILLGEVAL	FNTTTNVVILAGTNRP	KPEEACSFILSADFPA
KYNKFKCRILNEKVNT	SFNPYSEFILATGSAD	DRGTLSGWILSKAKKD
KKTHLYTLILNPDNSF	NLKHIKHFILDECDKM	MWNPHLGYILTCPSNL
TLLEALDCILPPTRPT	DYHRQAVQILDELAEK	SSPCHIEMILTEKEQI
QLKPGGRLILPVGPAG	GFEPLTPWILDLLGHY	LTKEVEELILTESKKV
PKAKTCTFILRGGAEQ	LPRTFCQLILDPIFKV	GPDATGPNILVDDTLP
KPEEACSFILSADFPA	AAYLDLQRILENEKDL	DPLDSTSRIMDPNIVG
DRGTLSGWILSKAKKD	DEGGFAPNILENKEGL	LCEKGDAMIMEETGKI
MWNPHLGYILTCPSNL	KYKETDLLILFKDDYF	ACYGVLRFIMESGAKG
SSPCHIEMILTEKEQI	HPSSCHGWILGEHGDS	VSTGLKVRIMGPNYTP
LTKEVEELILTESKKV	DVFLSVPCILGQNGIS	LSRFDLLFIMLDQMDP
GPDATGPNILVDDTLP	LACIYSALILHDDEVT	YIENEGKMIMQDKLEK
DPLDSTSRIMDPNIVG	QERAGVKMILIQDGSQ	AECLADELINAAKGSS
ACYGVLRFIMESGAKG	SQGDPIGLILLGEVAL	SHYWMPKWINATDPSA
VSTGLKVRIMGPNYTP	KYNKFKCRILNEKVNT	ERILAIGLINEALDEG
LSRFDLLFIMLDQMDP	KKTHLYTLILNPDNSF	ACKEAVRYINENLIVN
YIENEGKMIMQDKLEK	TLLEALDCILPPTRPT	KMKETAVFINISRGDV
AECLADELINAAKGSS	QLKPGGRLILPVGPAG	NYKGKNVLINKDIRCK
ERILAIGLINEALDEG	PKAKTCTFILRGGAEQ	GVKHLIVLINKMDDPT
AVKLFKSWINEKDINA	KPEEACSFILSADFPA	GVSKAVEHINKTIAPA
ACKEAVRYINENLIVN	DRGTLSGWILSKAKKD	ATKNAEPLINLDVNNP
QAHAAAALINFTEDCP	MWNPHLGYILTCPSNL	SKDGAGFLINLIDSPG
FEEASNQLINHIEQFL	SSPCHIEMILTEKEQI	IGMTKADLINNLGTIA
IREESGARINISEGNC	LTKEVEELILTESKKV	SELFLMKLINRPIIVF
KMKETAVFINISRGDV	GPDATGPNILVDDTLP	FSLGATLWINSEEFED
NYKGKNVLINKDIRCK	DPLDSTSRIMDPNIVG	CRGEGGILINSQGERF
GVKHLIVLINKMDDPT	LCEKGDAMIMEETGKI	YNLPMHKMINTDLSRI
GVSKAVEHINKTIAPA	ACYGVLRFIMESGAKG	ASKSGLKYINVGDLAR
ATKNAEPLINLDVNNP	VSTGLKVRIMGPNYTP	YAFCEYVDINVTDQAI
SKDGAGFLINLIDSPG	LSRFDLLFIMLDQMDP	YRFLSNGYIPIPGQQD
IGMTKADLINNLGTIA	YIENEGKMIMQDKLEK	GRLDQLIYIPLPDEKS
KEQERLAYINPDLALE	AECLADELINAAKGSS	LELLDKYLIPNATQPE
SELFLMKLINRPIIVF	ERILAIGLINEALDEG	QAGDVSAYIPTNVISI
FSLGATLWINSEEFED	AVKLFKSWINEKDINA	GPKGMDKMIQDGKGDV
CRGEGGILINSQGERF	ACKEAVRYINENLIVN	RAGVKMILIQDGSQNT
YNLPMHKMINTDLSRI	QAHAAAALINFTEDCP	HPVVISKFIQEAKEID
SQFTHLAWINTPRKEG	FEEASNQLINHIEQFL	MLKKGGSWIQEINVAE
LEGIRQFYINVEREEW	IREESGARINISEGNC	GLPLPKAYIQENLELV
ASKSGLKYINVGDLAR	KMKETAVFINISRGDV	DVAALNRRIQLVEEEL
YAFCEYVDINVTDQAI	NYKGKNVLINKDIRCK	ISQHQEHFIQMLNEPV
YRFLSNGYIPIPGQQD	GVKHLIVLINKMDDPT	EKEKFEEMIQQIKETG
GRLDQLIYIPLPDEKS	GVSKAVEHINKTIAPA	TAELTDLLIQQNHIGS
LELLDKYLIPNATQPE	ATKNAEPLINLDVNNP	DKRKGLVYIQQTDDSL
QAGDVSAYIPTNVISI	SKDGAGFLINLIDSPG	IREYQTQLIQRVKDDI
GPKGMDKMIQDGKGDV	IGMTKADLINNLGTIA	ERYGISSMIQSQEKPD
RAGVKMILIQDGSQNT	SELFLMKLINRPIIVF	VEKKTKPYIQVDIGGG
HPVVISKFIQEAKEID	CRGEGGILINSQGERF	EAADNLRLIQVPKGPV
MLKKGGSWIQEINVAE	YNLPMHKMINTDLSRI	ATEYAFAFIQVPQDDD
GLPLPKAYIQENLELV	SQFTHLAWINTPRKEG	AGSGHMNYIQVTPQEK
DVAALNRRIQLVEEEL	LEGIRQFYINVEREEW	TDEEVDEMIREADIDG
ISQHQEHFIQMLNEPV	ASKSGLKYINVGDLAR	IRCNNVLYIRGVEEEE
EKEKFEEMIQQIKETG	YAFCEYVDINVTDQAI	LIPEYLNFIRGVVDSE
TAELTDLLIQQNHIGS	YRFLSNGYIPIPGQQD	VDMVFASFIRKASDVH
DKRKGLVYIQQTDDSL	GRLDQLIYIPLPDEKS	GVPSRVIHIRKLPIDV
IREYQTQLIQRVKDDI	LELLDKYLIPNATQPE	DVEKDEKLIRLMEEIM
ERYGISSMIQSQEKPD	QAGDVSAYIPTNVISI	IWRFYLLYIRPEGQDS
VEKKTKPYIQVDIGGG	GPKGMDKMIQDGKGDV	AQSLLNKLIRSNLVDN
EAADNLRLIQVPKGPV	RAGVKMILIQDGSQNT	MREEVITLIRSNQQLE
ATEYAFAFIQVPQDDD	HPVVISKFIQEAKEID	VPSLVGSFIRSQNKED
AGSGHMNYIQVTPQEK	MLKKGGSWIQEINVAE	DKSKPGQFIRSVDPDS
TDEEVDEMIREADIDG	DVAALNRRIQLVEEEL	ELLGHSKNIRTVVTGI
MGTLLISKIREEYPDR	ISQHQEHFIQMLNEPV	EEIAQVATISANGDKE
IRCNNVLYIRGVEEEE	EKEKFEEMIQQIKETG	PPATQVVLISATLPHE
LIPEYLNFIRGVVDSE	TAELTDLLIQQNHIGS	TEEEFKKFISDKDASI
VDMVFASFIRKASDVH	DKRKGLVYIQQTDDSL	LLKQADLYISEGLHPR
GVPSRVIHIRKLPIDV	IREYQTQLIQRVKDDI	AETAVQLFISGDKVNV
DVEKDEKLIRLMEEIM	ERYGISSMIQSQEKPD	EWKGYVVRISGGNDKQ
IWRFYLLYIRPEGQDS	VEKKTKPYIQVDIGGG	ANECQANFISIKGPEL
AQSLLNKLIRSNLVDN	EAADNLRLIQVPKGPV	IQCIQSVYISKIISSD
MREEVITLIRSNQQLE	ATEYAFAFIQVPQDDD	GSGMGTLLISKIREEY
VPSLVGSFIRSQNKED	AGSGHMNYIQVTPQEK	LSTFQQMWISKQEYDE
DKSKPGQFIRSVDPDS	TDEEVDEMIREADIDG	DALDKIRLISLTDENA
ELLGHSKNIRTVVTGI	MGTLLISKIREEYPDR	KEIFLRELISNASDAL
EESLGNRRIRVDVADQ	IRCNNVLYIRGVEEEE	KEVFIRELISNASDAL
EEIAQVATISANGDKE	LIPEYLNFIRGVVDSE	KEIFLRELISNSSDAL
PPATQVVLISATLPHE	VDMVFASFIRKASDVH	SPDDPSRYISPDQLAD
TEEEFKKFISDKDASI	GVPSRVIHIRKLPIDV	FLVIPKKHISQISVAE
LLKQADLYISEGLHPR	DVEKDEKLIRLMEEIM	TYTNLNRLISQIVSSI
AETAVQLFISGDKVNV	IWRFYLLYIRPEGQDS	SSSRPAAMISQPPTPP
EWKGYVVRISGGNDKQ	AQSLLNKLIRSNLVDN	EDGKGTILISSEEGET
ANECQANFISIKGPEL	MREEVITLIRSNQQLE	AFRGICTMISVNPSGV
IQCIQSVYISKIISSD	VPSLVGSFIRSQNKED	LNDHFVKLISWYDNEF
GSGMGTLLISKIREEF	DKSKPGQFIRSVDPDS	CIALSQRWITAKEDDL
GSGMGTLLISKIREEY	ELLGHSKNIRTVVTGI	GLMTTVHAITATQKTV
LSTFQQMWISKQEYDE	EESLGNRRIRVDVADQ	KLYVRRVFITDDFHDM
DALDKIRLISLTDENA	EEIAQVATISANGDKE	EVEAKAKLITDLQDQN
KEIFLRELISNASDAL	PPATQVVLISATLPHE	AEKIASQMITEGRMNG
KEVFIRELISNASDAL	TEEEFKKFISDKDASI	EGYEDQVLITEHGDLG
KEIFLRELISNSSDAL	LLKQADLYISEGLHPR	TALEHQEYITFLEDLK
SPDDPSRYISPDQLAD	AETAVQLFISGDKVNV	ETQKSIYYITGESKEQ
FLVIPKKHISQISVAE	EWKGYVVRISGGNDKQ	ENQKHIYYITGETKDQ
TYTNLNRLISQIVSSI	ANECQANFISIKGPEL	QLFHPEQLITGKEDAA
EDGKGTILISSEEGET	IQCIQSVYISKIISSD	GSEDRIITITGTQDQI
AFRGICTMISVNPSGV	GSGMGTLLISKIREEY	SGPPVSELITKAVAAS
LNDHFVKLISWYDNEF	LSTFQQMWISKQEYDE	VVQDGITLITKEEASG
CIALSQRWITAKEDDL	DALDKIRLISLTDENA	SDDVSMTFITSKEDLN
GLMTTVHAITATQKTV	KEIFLRELISNASDAL	TESEVMKYITSLNEDS
KLYVRRVFITDDFHDM	KEVFIRELISNASDAL	EIWPLCDFITVHTPLL
EVEAKAKLITDLQDQN	KEIFLRELISNSSDAL	SQADCAVLIVAAGVGE
AEKIASQMITEGRMNG	SPDDPSRYISPDQLAD	VGLDTTKFIVDGWHEM
TALEHQEYITFLEDLK	FLVIPKKHISQISVAE	GKVKEGMNIVEAMERF
ETQKSIYYITGESKEQ	TYTNLNRLISQIVSSI	TLTGKNVLIVEDIIDT
ENQKHIYYITGETKDQ	SSSRPAAMISQPPTPP	NAGVEGSLIVEKIMQS
QLFHPEQLITGKEDAA	EDGKGTILISSEEGET	LFMPSLKHIVENAVQK
GSEDRIITITGTQDQI	AFRGICTMISVNPSGV	LPNAPKALIVEPSREL
SGPPVSELITKAVAAS	LNDHFVKLISWYDNEF	KSPASDTYIVFGEAKI
VVQDGITLITKEEASG	CIALSQRWITAKEDDL	LDDYPKCFIVGADNVG
SDDVSMTFITSKEDLN	GLMTTVHAITATQKTV	RSDKNNEFIVIHNGII
TESEVMKYITSLNEDS	KLYVRRVFITDDFHDM	LSRFDMIFIVKDEHNE
MEKLYMVLITTKNSNI	EVEAKAKLITDLQDQN	YSQKRYEEIVKEVSTY
EIWPLCDFITVHTPLL	AEKIASQMITEGRMNG	EQIAKAKFIVKKSEDE
SQADCAVLIVAAGVGE	TALEHQEYITFLEDLK	LMTLAHKHIVKTVDFT
GPRGMDKLIVDGRGKA	ETQKSIYYITGESKEQ	FDVKNDRYIVNGSHEA
VGLDTTKFIVDGWHEM	ENQKHIYYITGETKDQ	RHKDIDILIVRENTEG
AVFDDTLLIVDPTGEE	QLFHPEQLITGKEDAA	ELQDCEGLIVRSATKV
GKVKEGMNIVEAMERF	GSEDRIITITGTQDQI	ESKERLGKIVSKIDGD
TLTGKNVLIVEDIIDT	SGPPVSELITKAVAAS	YSPNCKLLIVSNPVDI
NAGVEGSLIVEKIMQS	VVQDGITLITKEEASG	IARACGARIVSRPEEL
LFMPSLKHIVENAVQK	SDDVSMTFITSKEDLN	FDGSVRARIVTDRETG
LPNAPKALIVEPSREL	TESEVMKYITSLNEDS	GKEKTHINIVVIGHVD
KSPASDTYIVFGEAKI	MEKLYMVLITTKNSNI	IKFAQKRWIYEDVERQ
LDDYPKCFIVGADNVG	EIWPLCDFITVHTPLL	LPRDERRFKAADLNGD
RSDKNNEFIVIHNGII	SQADCAVLIVAAGVGE	PDRACRLAKAAFDDAI
LSRFDMIFIVKDEHNE	GPRGMDKLIVDGRGKA	AENSLVAYKAASDIAM
YSQKRYEEIVKEVSTY	VGLDTTKFIVDGWHEM	IVRELKAQKADKNEVA
EQIAKAKFIVKKSEDE	AVFDDTLLIVDPTGEE	VDTGIGMTKADLINNL
LMTLAHKHIVKTVDFT	GKVKEGMNIVEAMERF	MVQEAEKYKAEDEKQR
FDVKNDRYIVNGSHEA	TLTGKNVLIVEDIIDT	KVLLDVKLKAEDFIVD
RHKDIDILIVRENTEG	NAGVEGSLIVEKIMQS	YAKAAGKLKAEGSEIR
ELQDCEGLIVRSATKV	LFMPSLKHIVENAVQK	PLPPHLALKAENNSEV
ESKERLGKIVSKIDGD	LPNAPKALIVEPSREL	SQCLNEVLKAERPDVD
YSPNCKLLIVSNPVDI	KSPASDTYIVFGEAKI	YGGLTGLNKAETAAKH
IARACGARIVSRPEEL	LDDYPKCFIVGADNVG	SLAPVNIFKAGADEER
FDGSVRARIVTDRETG	RSDKNNEFIVIHNGII	LGVSLAVCKAGAVEKG
GKEKTHINIVVIGHVD	LSRFDMIFIVKDEHNE	TGDHPITAKAIAKGVG
IKFAQKRWIYEDVERQ	YSQKRYEEIVKEVSTY	QGDVVRELKAKKAPKE
LPRDERRFKAADLNGD	EQIAKAKFIVKKSEDE	SAAIESCNKALELDSN
PDRACRLAKAAFDDAI	LMTLAHKHIVKTVDFT	EDEDLIKWKALFEEVP
AENSLVAYKAASDIAM	FDVKNDRYIVNGSHEA	EYEYAMRWKALIEMEK
IVRELKAQKADKNEVA	RHKDIDILIVRENTEG	EQRFNNFLKALQEKVE
VDTGIGMTKADLINNL	ELQDCEGLIVRSATKV	EKVLAAVYKALSDHHI
MVQEAEKYKAEDEKQR	ESKERLGKIVSKIDGD	VLKVLISFKANDIEKA
KVLLDVKLKAEDFIVD	YSPNCKLLIVSNPVDI	QLEQAKRFKANLEKNK
YAKAAGKLKAEGSEIR	IARACGARIVSRPEEL	CLSIRITCKANPAAVV
PLPPHLALKAENNSEV	FDGSVRARIVTDRETG	PAIDWAYYKANVAKAG
SQCLNEVLKAERPDVD	GKEKTHINIVVIGHVD	KKITAASKKAPAQKVP
YGGLTGLNKAETAAKH	IKFAQKRWIYEDVERQ	PSSPKVTYKAPVPTGE
SLAPVNIFKAGADEER	LPRDERRFKAADLNGD	SVEFEELLKARENPSE
LGVSLAVCKAGAVEKG	PDRACRLAKAAFDDAI	KTQKKKKKKASKTAEN
TGDHPITAKAIAKGVG	AENSLVAYKAASDIAM	ENDWYLAYKASPGNLS
QGDVVRELKAKKAPKE	IVRELKAQKADKNEVA	IGHPAPNFKATAVMPD
EYEYAMRWKALIEMEK	VDTGIGMTKADLINNL	GNVAELALKATLVESS
EQRFNNFLKALQEKVE	MVQEAEKYKAEDEKQR	IPASTGAAKAVGKVIP
EKVLAAVYKALSDHHI	KVLLDVKLKAEDFIVD	LAGRYSGRKAVIVKNI
VLKVLISFKANDIEKA	YAKAAGKLKAEGSEIR	DLFGRAPSKAVNPDEA
QLEQAKRFKANLEKNK	PLPPHLALKAENNSEV	QGHRVEVKKAVPKEDI
CLSIRITCKANPAAVV	SQCLNEVLKAERPDVD	SQETPATKKAVQGGGA
KKITAASKKAPAQKVP	YGGLTGLNKAETAAKH	DSKELQRFKAVSAKSK
PSSPKVTYKAPVPTGE	SLAPVNIFKAGADEER	YDDMATCMKAVTEQGA
SVEFEELLKARENPSE	LGVSLAVCKAGAVEKG	YDDMAAAMKAVTEQGH
KTQKKKKKKASKTAEN	TGDHPITAKAIAKGVG	LTSMSKILKCAGNEDI
ENDWYLAYKASPGNLS	QGDVVRELKAKKAPKE	ETTFNSIMKCDVDIRK
IGHPAPNFKATAVMPD	EDEDLIKWKALFEEVP	RGFGFILFKDAASVEK
IPASTGAAKAVGKVIP	EYEYAMRWKALIEMEK	NVIKEKYGKDATNVGD
LAGRYSGRKAVIVKNI	EQRFNNFLKALQEKVE	VRLKRGIYKDDIAQVD
DLFGRAPSKAVNPDEA	EKVLAAVYKALSDHHI	PPDEQRLYKDDQLLDD
QGHRVEVKKAVPKEDI	VLKVLISFKANDIEKA	KTTLLHMLKDDRLGQH
SQETPATKKAVQGGGA	QLEQAKRFKANLEKNK	ACSVSQAQKDELILEG
DSKELQRFKAVSAKSK	CLSIRITCKANPAAVV	WDKLGETYKDHENIVI
YDDMATCMKAVTEQGA	KKITAASKKAPAQKVP	TELGAKAFKDIDIEDL
YDDMAAAMKAVTEQGH	PSSPKVTYKAPVPTGE	FENLCKIMKDILEKKV
LTSMSKILKCAGNEDI	SVEFEELLKARENPSE	AVMPDGQFKDISLSDY
ETTFNSIMKCDVDIRK	KTQKKKKKKASKTAEN	FRKDLEKYKDLDEDEL
RGFGFILFKDAASVEK	ENDWYLAYKASPGNLS	DEESYEVFKDLFDPII
NVIKEKYGKDATNVGD	IGHPAPNFKATAVMPD	VRKRRQVLKDLVKVIQ
VRLKRGIYKDDIAQVD	GNVAELALKATLVESS	YGDNAEKYKDLVPDNS
PPDEQRLYKDDQLLDD	IPASTGAAKAVGKVIP	QFRKEDMFKDNFDEMD
KTTLLHMLKDDRLGQH	LAGRYSGRKAVIVKNI	SKTIVAINKDPEAPIF
ACSVSQAQKDELILEG	DLFGRAPSKAVNPDEA	FDLKAAGFKDPLLASG
WDKLGETYKDHENIVI	QGHRVEVKKAVPKEDI	KGETKKKFKDPNAPKR
TELGAKAFKDIDIEDL	SQETPATKKAVQGGGA	TETKMEEFKDQLPADE
FENLCKIMKDILEKKV	DSKELQRFKAVSAKSK	EELLGDVLKDRPQEAD
AVMPDGQFKDISLSDY	YDDMATCMKAVTEQGA	LTMMARKMKDTDSEEE
FRKDLEKYKDLDEDEL	YDDMAAAMKAVTEQGH	DKFVSELWKDVDRIIG
DEESYEVFKDLFDPII	LTSMSKILKCAGNEDI	DRFVAELWKDVDRIVG
VRKRRQVLKDLVKVIQ	ETTFNSIMKCDVDIRK	WKKAATALKDVVKVGA
YGDNAEKYKDLVPDNS	RGFGFILFKDAASVEK	LSVDFNNWKDWEDDSD
GDNRKNQLKDMAIATG	NVIKEKYGKDATNVGD	KRTIEKFEKEAAEMGK
QFRKEDMFKDNFDEMD	VRLKRGIYKDDIAQVD	TLVEYETYKEAQAAME
SKTIVAINKDPEAPIF	PPDEQRLYKDDQLLDD	FMMNSKRYKEAQKISD
FDLKAAGFKDPLLASG	KTTLLHMLKDDRLGQH	PAVIVGLLKEASKQAD
KGETKKKFKDPNAPKR	ACSVSQAQKDELILEG	WLKGGVVLKEDALPGQ
TETKMEEFKDQLPADE	WDKLGETYKDHENIVI	GLPLLVAYKEDEIPVL
EELLGDVLKDRPQEAD	TELGAKAFKDIDIEDL	TNDKGRLSKEDIERMV
LTMMARKMKDTDSEEE	FENLCKIMKDILEKKV	QGDLVRKLKEDKAPQV
DKFVSELWKDVDRIIG	AVMPDGQFKDISLSDY	VLVERSTLKEDVGDEG
DRFVAELWKDVDRIVG	FRKDLEKYKDLDEDEL	TNDKGRLSKEEIERMV
WKKAATALKDVVKVGA	DEESYEVFKDLFDPII	DQLIYNLLKEEQTPQN
LSVDFNNWKDWEDDSD	VRKRRQVLKDLVKVIQ	VGKEKGKYKEETIEKM
FDNVAKVWKDYDRDKD	YGDNAEKYKDLVPDNS	LADQGQSWKEEVVTVE
KRTIEKFEKEAAEMGK	GDNRKNQLKDMAIATG	ETRKRKGLKEGIPALD
TLVEYETYKEAQAAME	QFRKEDMFKDNFDEMD	IQEAKDVYKEHFQDDV
FMMNSKRYKEAQKISD	SKTIVAINKDPEAPIF	FENLCKLMKEILDKKV
PAVIVGLLKEASKQAD	FDLKAAGFKDPLLASG	PGIADRMQKEITALAP
WLKGGVVLKEDALPGQ	KGETKKKFKDPNAPKR	EDEISEELKEKAKIED
GLPLLVAYKEDEIPVL	TETKMEEFKDQLPADE	IACKFAELKEKIDRRS
TNDKGRLSKEDIERMV	EELLGDVLKDRPQEAD	YEKKAAKLKEKYEKDI
QGDLVRKLKEDKAPQV	LTMMARKMKDTDSEEE	YITKAAKLKEKYEKDV
VLVERSTLKEDVGDEG	DKFVSELWKDVDRIIG	MPNISYAWKELKEQLG
TNDKGRLSKEEIERMV	DRFVAELWKDVDRIVG	LQDAINILKEMKEKDV
DQLIYNLLKEEQTPQN	WKKAATALKDVVKVGA	NKDRKVRRKEPKSQDI
VGKEKGKYKEETIEKM	LSVDFNNWKDWEDDSD	VAEPAVYFKEQFLDGD
LADQGQSWKEEVVTVE	FDNVAKVWKDYDRDKD	ISYAWKELKEQLGEEI
ETRKRKGLKEGIPALD	TLVEYETYKEAQAAME	FFMPAAKLKERLDQPM
IQEAKDVYKEHFQDDV	FMMNSKRYKEAQKISD	RGFGFVLFKESESVDK
FENLCKLMKEILDKKV	PAVIVGLLKEASKQAD	AVGPASILKEVEDKES
EDEISEELKEKAKIED	WLKGGVVLKEDALPGQ	TDKDKEQWKEVHKQVV
IACKFAELKEKIDRRS	GLPLLVAYKEDEIPVL	TAVVDGAFKEVKLSDY
YEKKAAKLKEKYEKDI	TNDKGRLSKEDIERMV	EDCTLELLKFEDEEAQ
YITKAAKLKEKYEKDV	QGDLVRKLKEDKAPQV	DMNTFPTFKFEDPKFE
MPNISYAWKELKEQLG	VLVERSTLKEDVGDEG	GIRRDGPMKFEKDFDF
LQDAINILKEMKEKDV	TNDKGRLSKEEIERMV	EPDNKNVYKFELDTSE
NKDRKVRRKEPKSQDI	DQLIYNLLKEEQTPQN	DAKRLIGRKFGDPVVQ
VAEPAVYFKEQFLDGD	VGKEKGKYKEETIEKM	SEKDIQDLKFGVEQDV
ISYAWKELKEQLGEEI	LADQGQSWKEEVVTVE	ISAVGKIMKFKPDCVN
SPALISRFKEREENVK	ETRKRKGLKEGIPALD	ALAIAGTLKFNPETDY
FFMPAAKLKERLDQPM	IQEAKDVYKEHFQDDV	KCLEEQGLKFVGQDVE
RGFGFVLFKESESVDK	FENLCKLMKEILDKKV	LISLQVKQKGADFLVT
AMEDLTRLKETIDNNS	PGIADRMQKEITALAP	ADKLYKSMKGAGTDEK
AVGPASILKEVEDKES	EDEISEELKEKAKIED	IFFHYSEFKGDLETLQ
TDKDKEQWKEVHKQVV	IACKFAELKEKIDRRS	YTGIVQGLKGDQENVH
TAVVDGAFKEVKLSDY	YEKKAAKLKEKYEKDI	SDIDIILLKGDVEEDE
EDCTLELLKFEDEEAQ	YITKAAKLKEKYEKDV	ELLTEFGYKGEETPVI
DMNTFPTFKFEDPKFE	MPNISYAWKELKEQLG	VLNLVIVKKGEKDIPG
GIRRDGPMKFEKDFDF	LQDAINILKEMKEKDV	DVIIIGVFKGESDPAY
EPDNKNVYKFELDTSE	NKDRKVRRKEPKSQDI	KPKVQVSYKGETKAFY
DAKRLIGRKFGDPVVQ	VAEPAVYFKEQFLDGD	RPKVQVEYKGETKSFY
SEKDIQDLKFGVEQDV	ISYAWKELKEQLGEEI	EKRMKLTLKGGAAVDP
ISAVGKIMKFKPDCVN	SPALISRFKEREENVK	KTAGINVRKGGISNIL
ALAIAGTLKFNPETDY	FFMPAAKLKERLDQPM	PTTPISEQKGGKPEPP
KCLEEQGLKFVGQDVE	RGFGFVLFKESESVDK	SFRWVESLKGILADED
LISLQVKQKGADFLVT	AMEDLTRLKETIDNNS	KQASEGPLKGILGYTE
ADKLYKSMKGAGTDEK	AVGPASILKEVEDKES	DMEIAQTQKGISEDSH
IFFHYSEFKGDLETLQ	TDKDKEQWKEVHKQVV	GHGPSFPLKGITEQQK
YTGIVQGLKGDQENVH	TAVVDGAFKEVKLSDY	TKDDAMLLKGKGDKAQ
SDIDIILLKGDVEEDE	EDCTLELLKFEDEEAQ	NAESNAELKGLDVDSL
ELLTEFGYKGEETPVI	DMNTFPTFKFEDPKFE	VLEALLPLKGLEERVA
VLNLVIVKKGEKDIPG	GIRRDGPMKFEKDFDF	AKALRKAMKGLGTDED
KMVVASSKKGEPVSAE	EPDNKNVYKFELDTSE	VVAETRKRKGLKEGIP
DVIIIGVFKGESDPAY	DAKRLIGRKFGDPVVQ	HHFLVVNMKGNDISSG
KPKVQVSYKGETKAFY	SEKDIQDLKFGVEQDV	RKKQIEELKGQEVSPK
RPKVQVEYKGETKSFY	ISAVGKIMKFKPDCVN	LLAELEQLKGQGKSRL
EKRMKLTLKGGAAVDP	ALAIAGTLKFNPETDY	RRHLRVGLKGQPAIID
KTAGINVRKGGISNIL	KCLEEQGLKFVGQDVE	VQVVRGHYKGQQIGKV
PTTPISEQKGGKPEPP	LISLQVKQKGADFLVT	IELTQAGLKGSTEGSE
SFRWVESLKGILADED	YTGIVQGLKGDQENVH	HLFETKRFKGTESISK
KQASEGPLKGILGYTE	SDIDIILLKGDVEEDE	MRRQQEGFKGTFPDAR
DMEIAQTQKGISEDSH	ELLTEFGYKGEETPVI	ALGIDCLHKGTNDMKQ
GHGPSFPLKGITEQQK	VLNLVIVKKGEKDIPG	MLLARIKLKGTVGEPT
TKDDAMLLKGKGDKAQ	KMVVASSKKGEPVSAE	SAVARVELKGTVRPAN
NAESNAELKGLDVDSL	DVIIIGVFKGESDPAY	VRDKWDQYKGVGVALD
VLEALLPLKGLEERVA	KPKVQVSYKGETKAFY	NGGSLGSKKGVNLPGA
AKALRKAMKGLGTDED	RPKVQVEYKGETKSFY	KRTYEEGLKHEANNPQ
VVAETRKRKGLKEGIP	EKRMKLTLKGGAAVDP	GDTQVVVFKHEKEDGA
EQIYKLAKKGLTPSQI	KTAGINVRKGGISNIL	THFLVIPKKHISQISV
HHFLVVNMKGNDISSG	PTTPISEQKGGKPEPP	TMGYMAAKKHLEINPD
RKKQIEELKGQEVSPK	SFRWVESLKGILADED	RLAKRGILKHLEPEPE
LLAELEQLKGQGKSRL	KQASEGPLKGILGYTE	CLGGSDNFKHLNEIDL
RRHLRVGLKGQPAIID	DMEIAQTQKGISEDSH	RTEMDWVLKHSGPNSA
VQVVRGHYKGQQIGKV	GHGPSFPLKGITEQQK	PNASVALHKHSNALVD
IELTQAGLKGSTEGSE	TKDDAMLLKGKGDKAQ	NVEMDWVLKHTGPNSP
HLFETKRFKGTESISK	VLEALLPLKGLEERVA	GKLDLTKLKHVVLDEV
MRRQQEGFKGTFPDAR	AKALRKAMKGLGTDED	TQMVRMILKIDDIRKP
ALGIDCLHKGTNDMKQ	VVAETRKRKGLKEGIP	KLDSGKELKIDIIPNP
MLLARIKLKGTVGEPT	EQIYKLAKKGLTPSQI	KFVIATSTKIDISNVK
SAVARVELKGTVRPAN	HHFLVVNMKGNDISSG	KRLQAIIKKIDLDSDG
VRDKWDQYKGVGVALD	RKKQIEELKGQEVSPK	AEEGVKDLKIESDVQE
NGGSLGSKKGVNLPGA	LLAELEQLKGQGKSRL	KKKKKKTKKIFDIDEA
KRTYEEGLKHEANNPQ	RRHLRVGLKGQPAIID	FAKWRCVLKIGEHTPS
GDTQVVVFKHEKEDGA	VQVVRGHYKGQQIGKV	RLPLQDVYKIGGIGTV
THFLVIPKKHISQISV	IELTQAGLKGSTEGSE	GGIKPGCFKIGNTGGM
TMGYMAAKKHLEINPD	HLFETKRFKGTESISK	RALARSGMKIGRIEDV
RLAKRGILKHLEPEPE	MRRQQEGFKGTFPDAR	NADELVKQKIHPTSVI
CLGGSDNFKHLNEIDL	ALGIDCLHKGTNDMKQ	KSTIVKQMKIIHEDGY
RTEMDWVLKHSGPNSA	MLLARIKLKGTVGEPT	HEKYDNSLKIISNASC
PNASVALHKHSNALVD	SAVARVELKGTVRPAN	KDKKKKTKKIKEKYID
NVEMDWVLKHTGPNSP	VRDKWDQYKGVGVALD	TALAPSTMKIKIIAPP
GKLDLTKLKHVVLDEV	NGGSLGSKKGVNLPGA	LGRLVKDMKIKSLEEI
FSETESMLKIAEDLGG	KRTYEEGLKHEANNPQ	ELIRNVKFKILDAVVA
TQMVRMILKIDDIRKP	GDTQVVVFKHEKEDGA	NVDNIRVCKILGSGIS
KLDSGKELKIDIIPNP	THFLVIPKKHISQISV	KTKFENLCKIMKDILE
KFVIATSTKIDISNVK	TMGYMAAKKHLEINPD	ASILSLVTKINNVIDN
KRLQAIIKKIDLDSDG	RLAKRGILKHLEPEPE	SDPEINTKKINPENSK
AEEGVKDLKIESDVQE	CLGGSDNFKHLNEIDL	YQGIWKPRKIPNPDFF
KKKKKKTKKIFDIDEA	RTEMDWVLKHSGPNSA	HLEEERDLKITDVIIG
FAKWRCVLKIGEHTPS	PNASVALHKHSNALVD	SRNGKTSKKITIADCG
RLPLQDVYKIGGIGTV	NVEMDWVLKHTGPNSP	DKSTGKANKITITNDK
GGIKPGCFKIGNTGGM	FSETESMLKIAEDLGG	DKSTGKENKITITNDK
RALARSGMKIGRIEDV	TQMVRMILKIDDIRKP	VQNAKAAFKIWSQKSG
NADELVKQKIHPTSVI	KLDSGKELKIDIIPNP	VVEKAEQQKKAAIISA
KSTIVKQMKIIHEDGY	KFVIATSTKIDISNVK	NKMQQKSQKKAELLDN
HEKYDNSLKIISNASC	KRLQAIIKKIDLDSDG	EDYKQRTQKKAEVEGK
KDKKKKTKKIKEKYID	AEEGVKDLKIESDVQE	REQEVAELKKALEEET
TALAPSTMKIKIIAPP	KKKKKKTKKIFDIDEA	DVDLLNKMKKANEDEL
LGRLVKDMKIKSLEEI	FAKWRCVLKIGEHTPS	RKTQKKKKKKASKTAE
ELIRNVKFKILDAVVA	RLPLQDVYKIGGIGTV	EPEEEKTLKKDEENDS
NVDNIRVCKILGSGIS	GGIKPGCFKIGNTGGM	EEILSVAYKKDSEDNP
KTKFENLCKIMKDILE	RALARSGMKIGRIEDV	TVVDAKTLKKEDIQKE
ASILSLVTKINNVIDN	NADELVKQKIHPTSVI	VFDAIMNFKKEETAKL
SDPEINTKKINPENSK	KSTIVKQMKIIHEDGY	VMPVRNVYKKEKARVI
YQGIWKPRKIPNPDFF	HEKYDNSLKIISNASC	DIEDFKAKKKELEEIV
HLEEERDLKITDVIIG	KDKKKKTKKIKEKYID	KYAEEDRRKKERVEAV
SRNGKTSKKITIADCG	TALAPSTMKIKIIAPP	SVLHGMVFKKETEGDV
DKSTGKANKITITNDK	LGRLVKDMKIKSLEEI	APRYVALLKKEVIPVN
DKSTGKENKITITNDK	ELIRNVKFKILDAVVA	AVARRKNWKKFGNSEF
KDIKNVPFKIVRASNG	NVDNIRVCKILGSGIS	YMEENDQLKKGAAVDG
VQNAKAAFKIWSQKSG	KTKFENLCKIMKDILE	LLDSSLEYKKGESQTD
VVEKAEQQKKAAIISA	ASILSLVTKINNVIDN	TKAWEEYYKKIGQQPQ
NKMQQKSQKKAELLDN	SDPEINTKKINPENSK	GEVEKEALKKIIEDQQ
EDYKQRTQKKAEVEGK	YQGIWKPRKIPNPDFF	IETIGEILKKIIPTLE
REQEVAELKKALEEET	HLEEERDLKITDVIIG	GKDKKKKTKKIKEKYI
DVDLLNKMKKANEDEL	SRNGKTSKKITIADCG	TTGQVVAMKKIRLESE
RKTQKKKKKKASKTAE	DKSTGKANKITITNDK	LDDMISTLKKISIPVD
EPEEEKTLKKDEENDS	DKSTGKENKITITNDK	SEGLMNVLKKIYEDGD
EEILSVAYKKDSEDNP	KDIKNVPFKIVRASNG	SRKTQKKKKKKASKTA
TVVDAKTLKKEDIQKE	VQNAKAAFKIWSQKSG	PPKGDKKGKKKDPNAP
VFDAIMNFKKEETAKL	VVEKAEQQKKAAIISA	VQTCREEHKKKHPDAS
VMPVRNVYKKEKARVI	NKMQQKSQKKAELLDN	KVTTEAKLKKLEEEQI
DIEDFKAKKKELEEIV	EDYKQRTQKKAEVEGK	DLSTIEPLKKLENLKS
KYAEEDRRKKERVEAV	REQEVAELKKALEEET	LQEEIAFLKKLHEEEI
SVLHGMVFKKETEGDV	DVDLLNKMKKANEDEL	MAESAFSFKKLLDQCE
APRYVALLKKEVIPVN	RKTQKKKKKKASKTAE	FSDRAEEFKKLNCQVI
AVARRKNWKKFGNSEF	EPEEEKTLKKDEENDS	LEDLYSRYKKLQQELE
YMEENDQLKKGAAVDG	EEILSVAYKKDSEDNP	GRPVIVAYKKNLVEQH
LATYMRIYKKGDIVDI	TVVDAKTLKKEDIQKE	KRTVGDQMKKNQAADD
LLDSSLEYKKGESQTD	VFDAIMNFKKEETAKL	ADGIVSHLKKQAGPAS
TKAWEEYYKKIGQQPQ	VMPVRNVYKKEKARVI	RSKGQESFKKQEKTPK
GEVEKEALKKIIEDQQ	DIEDFKAKKKELEEIV	VDAVIAELKKQSKPVT
IETIGEILKKIIPTLE	KYAEEDRRKKERVEAV	AKYCDNLLKKSAKGMT
GKDKKKKTKKIKEKYI	SVLHGMVFKKETEGDV	ASFDKAKLKKTETQEK
TTGQVVAMKKIRLESE	APRYVALLKKEVIPVN	ASATSVATKKTVQGPP
LDDMISTLKKISIPVD	AVARRKNWKKFGNSEF	LRETLKSLKKVMDDLD
SEGLMNVLKKIYEDGD	YMEENDQLKKGAAVDG	LQIHTKNMKLADDVDL
SRKTQKKKKKKASKTA	LATYMRIYKKGDIVDI	DNDSQEIFKLAKDVLI
PPKGDKKGKKKDPNAP	LLDSSLEYKKGESQTD	EDEDLSKYKLDEDEDE
VQTCREEHKKKHPDAS	TKAWEEYYKKIGQQPQ	PPKPKTKHKLDVTSVE
KVTTEAKLKKLEEEQI	GEVEKEALKKIIEDQQ	KIDRRSGKKLEDGPKF
DLSTIEPLKKLENLKS	IETIGEILKKIIPTLE	HSALAINHKLEIKYID
LQEEIAFLKKLHEEEI	GKDKKKKTKKIKEKYI	DELASTKQKLEKAENQ
MAESAFSFKKLLDQCE	TTGQVVAMKKIRLESE	RKPRGRPKKLEKEEEE
LEDLYSRYKKLQQELE	LDDMISTLKKISIPVD	SPFEGGTFKLELFLPE
GRPVIVAYKKNLVEQH	SEGLMNVLKKIYEDGD	VGTVIGSNKLEQMPSK
KRTVGDQMKKNQAADD	SRKTQKKKKKKASKTA	KTTILYKLKLGEIVTT
ADGIVSHLKKQAGPAS	PPKGDKKGKKKDPNAP	LYAAQAHLKLGEVSVE
RSKGQESFKKQEKTPK	VQTCREEHKKKHPDAS	YEAFSKNLKLGIHEDS
VDAVIAELKKQSKPVT	KVTTEAKLKKLEEEQI	HALSLYLFKLGLAPQI
AKYCDNLLKKSAKGMT	DLSTIEPLKKLENLKS	KKLQFSLKKLGVNNIS
ASFDKAKLKKTETQEK	LQEEIAFLKKLHEEEI	SFPATGCQKLIEVDDE
ASATSVATKKTVQGPP	MAESAFSFKKLLDQCE	KPFLWLARKLIGDPNL
YDEMVESMKKVAGMDV	FSDRAEEFKKLNCQVI	NDLKEVVNKLIPDSIG
LRETLKSLKKVMDDLD	GRPVIVAYKKNLVEQH	DEVAFRKFKLITEDVQ
EQGLIEILKKVSQQTE	KRTVGDQMKKNQAADD	LCKEVPNYKLITPAVV
LQIHTKNMKLADDVDL	ADGIVSHLKKQAGPAS	AGKTTILYKLKLGEIV
DLVLDRIRKLADQCTG	RSKGQESFKKQEKTPK	GKITVDELKLKSDEDE
DNDSQEIFKLAKDVLI	VDAVIAELKKQSKPVT	TATAKNVLKLLSDFLD
EDEDLSKYKLDEDEDE	AKYCDNLLKKSAKGMT	LSFKGKSLKLNTAEDA
PPKPKTKHKLDVTSVE	ASFDKAKLKKTETQEK	IAPALVSKKLNVTEQE
KIDRRSGKKLEDGPKF	ASATSVATKKTVQGPP	LQLGTTFFKLPGGELN
ERLATALQKLEEAEKA	YDEMVESMKKVAGMDV	LSRMIRKMKLPGRENK
DELASTKQKLEKAENQ	LRETLKSLKKVMDDLD	EQFYLQALKLPNQTHP
RKPRGRPKKLEKEEEE	EQGLIEILKKVSQQTE	VKGTNSYYKLQLLEDD
SPFEGGTFKLELFLPE	LQIHTKNMKLADDVDL	FSNSHNALKLRFPAED
VGTVIGSNKLEQMPSK	DNDSQEIFKLAKDVLI	RDKTIIMWKLTRDETN
KTTILYKLKLGEIVTT	EDEDLSKYKLDEDEDE	RRSVPTWLKLTSDDVK
LYAAQAHLKLGEVSVE	PPKPKTKHKLDVTSVE	YDICFRTLKLTTPTYG
YEAFSKNLKLGIHEDS	KIDRRSGKKLEDGPKF	LMQQVNVLKLTVEDLE
HALSLYLFKLGLAPQI	ERLATALQKLEEAEKA	IIADRIALKLVGPEGF
KKLQFSLKKLGVNNIS	HSALAINHKLEIKYID	QGEPQVQFKLVLVGDG
SFPATGCQKLIEVDDE	DELASTKQKLEKAENQ	LARKMREWKLWEPLVE
KPFLWLARKLIGDPNL	RKPRGRPKKLEKEEEE	MVRDERRFKMADKDGD
NDLKEVVNKLIPDSIG	SPFEGGTFKLELFLPE	KQLIVGVNKMDSTEPP
DEVAFRKFKLITEDVQ	VGTVIGSNKLEQMPSK	EVPRWSNAKMEIATKD
LCKEVPNYKLITPAVV	KTTILYKLKLGEIVTT	YFQLHRALKMIVDPVE
AGKTTILYKLKLGEIV	LYAAQAHLKLGEVSVE	EFLTMMARKMKDTDSE
GKITVDELKLKSDEDE	YEAFSKNLKLGIHEDS	ESKYASCLKMLDEMKD
STRIPKVQKLLQDFFN	HALSLYLFKLGLAPQI	CLGPKSMMKMLLDPMG
TATAKNVLKLLSDFLD	KKLQFSLKKLGVNNIS	QHLQAEKKKMQQNIQE
LSFKGKSLKLNTAEDA	SFPATGCQKLIEVDDE	IRMLREGLKMSPDEGQ
IAPALVSKKLNVTEQE	KPFLWLARKLIGDPNL	IKVTLATLKMSVQPTV
LQLGTTFFKLPGGELN	NDLKEVVNKLIPDSIG	SGTSEFLNKMTEAQED
LSRMIRKMKLPGRENK	DEVAFRKFKLITEDVQ	TKVTQQGLKMVVPGLD
EQFYLQALKLPNQTHP	LCKEVPNYKLITPAVV	SPDKLPGFKMYPIDFE
VKGTNSYYKLQLLEDD	AGKTTILYKLKLGEIV	TNDGATILKNIGVDNP
FSNSHNALKLRFPAED	GKITVDELKLKSDEDE	PPRDRKKQKNIKHSGN
RDKTIIMWKLTRDETN	STRIPKVQKLLQDFFN	YMKIISSFKNKEDQYD
RRSVPTWLKLTSDDVK	TATAKNVLKLLSDFLD	KSKSLAKLKNKHEAMI
YDICFRTLKLTTPTYG	LSFKGKSLKLNTAEDA	SVCERPHYKNLFEDQN
LMQQVNVLKLTVEDLE	IAPALVSKKLNVTEQE	FCVVINPYKNLPIYSE
IIADRIALKLVGPEGF	LQLGTTFFKLPGGELN	TYVPVTTFKNLQTVNV
QGEPQVQFKLVLVGDG	LSRMIRKMKLPGRENK	RAKAVRALKNNSNDIV
LARKMREWKLWEPLVE	EQFYLQALKLPNQTHP	KAGPGVVRKNPGVGNG
MVRDERRFKMADKDGD	VKGTNSYYKLQLLEDD	NKYQLSIHKNPNTSEP
KQLIVGVNKMDSTEPP	FSNSHNALKLRFPAED	NLPQLEMLKNQLDQEV
EVPRWSNAKMEIATKD	RDKTIIMWKLTRDETN	GSNLRVHFKNTRETAQ
YFQLHRALKMIVDPVE	RRSVPTWLKLTSDDVK	ADAINTEFKNTRTNEK
EFLTMMARKMKDTDSE	YDICFRTLKLTTPTYG	DSIIQQATKNVDILKD
ESKYASCLKMLDEMKD	LMQQVNVLKLTVEDLE	PEFWLTVFKNVDLLSD
CLGPKSMMKMLLDPMG	IIADRIALKLVGPEGF	SVMDHHFRKPANDITS
IRMLREGLKMSPDEGQ	QGEPQVQFKLVLVGDG	GRVETGVLKPGMVVTF
SGTSEFLNKMTEAQED	LARKMREWKLWEPLVE	KEKTGQEYKPGNPPAE
TKVTQQGLKMVVPGLD	MVRDERRFKMADKDGD	GEVCPAGWKPGSDTIK
SPDKLPGFKMYPIDFE	KQLIVGVNKMDSTEPP	YLLFARQFKPKISKES
ENILWLDYKNICKVVE	EVPRWSNAKMEIATKD	IYLEGTLLKPNMVTPG
TNDGATILKNIGVDNP	YFQLHRALKMIVDPVE	EDEHSVNYKPPAQKSI
PPRDRKKQKNIKHSGN	EFLTMMARKMKDTDSE	DFKPPADYKPPATRVS
YMKIISSFKNKEDQYD	ESKYASCLKMLDEMKD	YNLVQKALKPPPIKLY
KSKSLAKLKNKHEAMI	CLGPKSMMKMLLDPMG	NPEYKGEWKPRQIDNP
SVCERPHYKNLFEDQN	QHLQAEKKKMQQNIQE	IEDRHGGYKPSDEHKT
FCVVINPYKNLPIYSE	IRMLREGLKMSPDEGQ	EKERSASYKPVFVTEI
TYVPVTTFKNLQTVNV	SGTSEFLNKMTEAQED	MDLFRSTMKPVQKVLE
RAKAVRALKNNSNDIV	TKVTQQGLKMVVPGLD	MLFIYGHYKQATVGDI
KAGPGVVRKNPGVGNG	SPDKLPGFKMYPIDFE	VALAYGIYKQDLPALE
NKYQLSIHKNPNTSEP	ENILWLDYKNICKVVE	LRAFVKMCKQDPSVLH
NLPQLEMLKNQLDQEV	TNDGATILKNIGVDNP	YLKKLKVKKQDRIFPP
GSNLRVHFKNTRETAQ	PPRDRKKQKNIKHSGN	TRRELAKMKQEPVKPE
ADAINTEFKNTRTNEK	YMKIISSFKNKEDQYD	VEQIRNILKQGIETPE
PEFWLTVFKNVDLLSD	KSKSLAKLKNKHEAMI	EGMLSHQLKQHVIDGE
SVMDHHFRKPANDITS	SVCERPHYKNLFEDQN	GKKKEELLKQLDDLKV
GRVETGVLKPGMVVTF	FCVVINPYKNLPIYSE	RDEFEGLFKQPAENVN
KEKTGQEYKPGNPPAE	TYVPVTTFKNLQTVNV	EALVVEVTKQPAIISQ
GEVCPAGWKPGSDTIK	RAKAVRALKNNSNDIV	PPTAISHFKQSAEKLI
YLLFARQFKPKISKES	KAGPGVVRKNPGVGNG	NNLREKVMKQSEENNN
IYLEGTLLKPNMVTPG	NKYQLSIHKNPNTSEP	SVYVYKVLKQVHPDTG
EDEHSVNYKPPAQKSI	NLPQLEMLKNQLDQEV	SEEILAGYKREGIDPT
DFKPPADYKPPATRVS	LLCTATKQKNSGQNLE	VVQARDDFKRELDSIT
YNLVQKALKPPPIKLY	GSNLRVHFKNTRETAQ	VLKRLRLQKRGTGGVD
NPEYKGEWKPRQIDNP	ADAINTEFKNTRTNEK	KGDKAQIEKRIQEIIE
IEDRHGGYKPSDEHKT	DSIIQQATKNVDILKD	YGEKQDEFKRLAENSA
EKERSASYKPVFVTEI	PEFWLTVFKNVDLLSD	SDIQIRRLKRLGIEKT
MDLFRSTMKPVQKVLE	SVMDHHFRKPANDITS	PMPPAQDHKRLLEGDG
MLFIYGHYKQATVGDI	GRVETGVLKPGMVVTF	ERLVGMPAKRQAVTNP
VALAYGIYKQDLPALE	KEKTGQEYKPGNPPAE	ASTRLKQLKRQLEEAE
LRAFVKMCKQDPSVLH	GEVCPAGWKPGSDTIK	ANARMKQLKRQLEEAE
YLKKLKVKKQDRIFPP	YLLFARQFKPKISKES	DMEEEQAFKRSRNTDE
TRRELAKMKQEPVKPE	IYLEGTLLKPNMVTPG	DGGQNESFKRYEEELE
VEQIRNILKQGIETPE	EDEHSVNYKPPAQKSI	NLLLDDFFKSAVENCQ
EGMLSHQLKQHVIDGE	DFKPPADYKPPATRVS	FAITIEAMKSDIDEVA
GKKKEELLKQLDDLKV	YNLVQKALKPPPIKLY	GPFEPDLYKSEMEVQD
IQASTMAFKQMEQISQ	NPEYKGEWKPRQIDNP	PDQLADLYKSFIKDYP
RDEFEGLFKQPAENVN	IEDRHGGYKPSDEHKT	LEDGPKFLKSGDAAIV
EALVVEVTKQPAIISQ	EKERSASYKPVFVTEI	LEDNPKSLKSGDAAIV
PPTAISHFKQSAEKLI	MDLFRSTMKPVQKVLE	VRQQLSEMKSHVEDGD
NNLREKVMKQSEENNN	MLFIYGHYKQATVGDI	TKDGVTVAKSIDLKDK
SVYVYKVLKQVHPDTG	VALAYGIYKQDLPALE	FFNGRDLNKSINPDEA
SEEILAGYKREGIDPT	LRAFVKMCKQDPSVLH	GNKILRILKSKGLAPD
VVQARDDFKRELDSIT	YLKKLKVKKQDRIFPP	QEEYGEFYKSLTNDWE
VLKRLRLQKRGTGGVD	VEQIRNILKQGIETPE	KVPKKISFKSLVASLA
KGDKAQIEKRIQEIIE	EGMLSHQLKQHVIDGE	AKENEKKLKSMEAEMI
YGEKQDEFKRLAENSA	GKKKEELLKQLDDLKV	LAGRYYALKSMTEAEQ
SDIQIRRLKRLGIEKT	IQASTMAFKQMEQISQ	GHRYVEVFKSNNVEMD
PMPPAQDHKRLLEGDG	RDEFEGLFKQPAENVN	FVMPNGMLKSNQQLVD
ERLVGMPAKRQAVTNP	PPTAISHFKQSAEKLI	SELVGQLYKSSLLDDL
ASTRLKQLKRQLEEAE	NNLREKVMKQSEENNN	YDDMAACMKSVTEQGA
ANARMKQLKRQLEEAE	SVYVYKVLKQVHPDTG	NKEGLELLKTAIGKAG
DMEEEQAFKRSRNTDE	SEEILAGYKREGIDPT	ALCLEVTLKTAVDGPD
DGGQNESFKRYEEELE	VVQARDDFKRELDSIT	NRVYKEMYKTDLEKDI
NLLLDDFFKSAVENCQ	VLKRLRLQKRGTGGVD	KGIAYIEFKTEADAEK
FAITIEAMKSDIDEVA	KGDKAQIEKRIQEIIE	DEPTSKKLKTEDSLMP
GPFEPDLYKSEMEVQD	YGEKQDEFKRLAENSA	LGEELEALKTELEDTL
PDQLADLYKSFIKDYP	SDIQIRRLKRLGIEKT	LSEELEALKTELEDTL
LEDGPKFLKSGDAAIV	PMPPAQDHKRLLEGDG	DGPTAKKLKTEQGGAH
LEDNPKSLKSGDAAIV	ERLVGMPAKRQAVTNP	TRVNAAKNKTGAAPII
VRQQLSEMKSHVEDGD	ASTRLKQLKRQLEEAE	GISSIRSFKTILPAAA
TKDGVTVAKSIDLKDK	ANARMKQLKRQLEEAE	SLNWTKIMKTIVDDPE
FFNGRDLNKSINPDEA	DMEEEQAFKRSRNTDE	MNVAGVSLKTLHPDLG
GNKILRILKSKGLAPD	DGGQNESFKRYEEELE	GVITVKDGKTLNDELE
VQKILQDYKSLQDIIA	NLLLDDFFKSAVENCQ	IKFLSTKLKTLPDEVL
QEEYGEFYKSLTNDWE	FAITIEAMKSDIDEVA	ANDVAEQWKTNEAQAI
KVPKKISFKSLVASLA	GPFEPDLYKSEMEVQD	YKNIGLGFKTPKEAIE
LAGRYYALKSMTEAEQ	PDQLADLYKSFIKDYP	LEQQVEEMKTQLEELE
GHRYVEVFKSNNVEMD	LEDGPKFLKSGDAAIV	SDVMQLLLKTQTDFND
FVMPNGMLKSNQQLVD	LEDNPKSLKSGDAAIV	LIVLGLPWKTTEQDLK
SGKYDLDFKSPDDPSR	VRQQLSEMKSHVEDGD	VHAITATQKTVDGPSG
SELVGQLYKSSLLDDL	TKDGVTVAKSIDLKDK	HGLDPNTWKTVEIVHI
YDDMAACMKSVTEQGA	FFNGRDLNKSINPDEA	SALTQRGLKTVFDEAI
NKEGLELLKTAIGKAG	GNKILRILKSKGLAPD	SEQVLTVLKTVSLLDE
ALCLEVTLKTAVDGPD	QEEYGEFYKSLTNDWE	LLDAGLPQKVAEKLDE
KGIAYIEFKTEADAEK	KVPKKISFKSLVASLA	ENNDHINLKVAGQDGS
DEPTSKKLKTEDSLMP	LAGRYYALKSMTEAEQ	EGSEIRLAKVDATEES
LGEELEALKTELEDTL	GHRYVEVFKSNNVEMD	KADKDYHFKVDNDENE
LSEELEALKTELEDTL	FVMPNGMLKSNQQLVD	LPGQKTEFKVDSDDQW
DGPTAKKLKTEQGGAH	SGKYDLDFKSPDDPSR	FSHPQMPKKVEDAKIA
TRVNAAKNKTGAAPII	SELVGQLYKSSLLDDL	RAHSIQIMKVEEIAAS
GISSIRSFKTILPAAA	YDDMAACMKSVTEQGA	PSPAPKPRKVELSESE
SLNWTKIMKTIVDDPE	NKEGLELLKTAIGKAG	VTLEGDKLKVEREIDG
MNVAGVSLKTLHPDLG	NRVYKEMYKTDLEKDI	NMPWFKGWKVERKEGN
GVITVKDGKTLNDELE	KGIAYIEFKTEADAEK	GPLGLSPKKVGDDIAK
ANDVAEQWKTNEAQAI	DEPTSKKLKTEDSLMP	LSDGVAVLKVGGTSDV
YKNIGLGFKTPKEAIE	LGEELEALKTELEDTL	VDWCPTGFKVGINYQP
LEQQVEEMKTQLEELE	LSEELEALKTELEDTL	RPIIRSTTKVGNIEIK
SDVMQLLLKTQTDFND	TRVNAAKNKTGAAPII	GSILKGVLKVGQEIEV
LIVLGLPWKTTEQDLK	GISSIRSFKTILPAAA	IDEGETDWKVIAINVD
VHAITATQKTVDGPSG	SLNWTKIMKTIVDDPE	PMSVNAVMKVIDPATA
SALTQRGLKTVFDEAI	MNVAGVSLKTLHPDLG	SQFDEELYKVIGKGSE
SEQVLTVLKTVSLLDE	GVITVKDGKTLNDELE	KEGEYIKLKVIGQDSS
LLDAGLPQKVAEKLDE	IKFLSTKLKTLPDEVL	ICRVTGGMKVKADRDE
ENNDHINLKVAGQDGS	ANDVAEQWKTNEAQAI	TTVKFNRRKVMDSDED
EGSEIRLAKVDATEES	YKNIGLGFKTPKEAIE	EGETVEPYKVNLSQDL
KADKDYHFKVDNDENE	LEQQVEEMKTQLEELE	KSCNCLLLKVNQIGSV
LPGQKTEFKVDSDDQW	SDVMQLLLKTQTDFND	FLKKSGKLKVPEWVDT
FSHPQMPKKVEDAKIA	LIVLGLPWKTTEQDLK	QLKMIGIKKVQGGALE
RAHSIQIMKVEEIAAS	VHAITATQKTVDGPSG	SPVNVKKLKVSELKEE
PSPAPKPRKVELSESE	HGLDPNTWKTVEIVHI	GLIVRSATKVTADVIN
VTLEGDKLKVEREIDG	SALTQRGLKTVFDEAI	KVVSSKTKKVTKNEEP
NMPWFKGWKVERKEGN	SEQVLTVLKTVSLLDE	LLAKNLPYKVTQDELK
GPLGLSPKKVGDDIAK	LLDAGLPQKVAEKLDE	NMPWFKGWKVTRKDGN
LSDGVAVLKVGGTSDV	ENNDHINLKVAGQDGS	WLDYKNICKVVEVGSK
VDWCPTGFKVGINYQP	EGSEIRLAKVDATEES	PAKYDDIKKVVKQASE
RPIIRSTTKVGNIEIK	KADKDYHFKVDNDENE	GDIPGVRFKVVKVANV
GSILKGVLKVGQEIEV	LPGQKTEFKVDSDDQW	YGIVADLFKVVPEMTE
IDEGETDWKVIAINVD	FSHPQMPKKVEDAKIA	LDPESVELKWSEPNEE
PMSVNAVMKVIDPATA	RAHSIQIMKVEEIAAS	GGEDFKLYKYDYNSGE
SQFDEELYKVIGKGSE	PSPAPKPRKVELSESE	GFIMAEVMKYEDFKEE
KEGEYIKLKVIGQDSS	VTLEGDKLKVEREIDG	LAKGSIVLKYEPDSAN
ICRVTGGMKVKADRDE	NMPWFKGWKVERKEGN	SKRGILTLKYPIEHGI
TTVKFNRRKVMDSDED	GPLGLSPKKVGDDIAK	KEEDVLKFLAAGTHLG
EGETVEPYKVNLSQDL	LSDGVAVLKVGGTSDV	VYRNHSIFLADINQER
KSCNCLLLKVNQIGSV	VDWCPTGFKVGINYQP	GLQVLNDYLADKSYIE
FLKKSGKLKVPEWVDT	RPIIRSTTKVGNIEIK	LYDHLMDFLADRGVDN
QLKMIGIKKVQGGALE	GSILKGVLKVGQEIEV	MLPTMIGLLAEAGVRL
SPVNVKKLKVSELKEE	IDEGETDWKVIAINVD	KNGRRIILLAEGRLVN
GLIVRSATKVTADVIN	PMSVNAVMKVIDPATA	EEREIRQQLAEKAKAG
KVVSSKTKKVTKNEEP	SQFDEELYKVIGKGSE	IIKETQRLLAEPVPGI
LLAKNLPYKVTQDELK	KEGEYIKLKVIGQDSS	SELVQKAKLAEQAERY
NMPWFKGWKVTRKDGN	ICRVTGGMKVKADRDE	NELVQKAKLAEQAERY
WLDYKNICKVVEVGSK	TTVKFNRRKVMDSDED	TELIQKAKLAEQAERY
PAKYDDIKKVVKQASE	EGETVEPYKVNLSQDL	EDLVYQAKLAEQAERY
GDIPGVRFKVVKVANV	KSCNCLLLKVNQIGSV	MKGDYYRYLAEVAAGD
YGIVADLFKVVPEMTE	FLKKSGKLKVPEWVDT	MKGDYFRYLAEVACGD
LDPESVELKWSEPNEE	QLKMIGIKKVQGGALE	AVSFAKDFLAGGVAAA
GGEDFKLYKYDYNSGE	SPVNVKKLKVSELKEE	KMAGRAVLLAGPPGTG
GFIMAEVMKYEDFKEE	GLIVRSATKVTADVIN	KGFCFVSYLAHLVGDQ
LAKGSIVLKYEPDSAN	KVVSSKTKKVTKNEEP	PPGCGKTLLAKAIANE
SKRGILTLKYPIEHGI	LLAKNLPYKVTQDELK	RLGGIGQFLAKAIEPP
KEEDVLKFLAAGTHLG	NMPWFKGWKVTRKDGN	YKFSPTDFLAKMEEAN
VYRNHSIFLADINQER	WLDYKNICKVVEVGSK	NAPEQACLLAKQAFDD
GLQVLNDYLADKSYIE	PAKYDDIKKVVKQASE	VLYARDKWLAPDGLIF
LYDHLMDFLADRGVDN	GDIPGVRFKVVKVANV	TAEEAKKFLAPKDKPS
MLPTMIGLLAEAGVRL	YGIVADLFKVVPEMTE	DMGHLKYYLAPKIEDE
KNGRRIILLAEGRLVN	LDPESVELKWSEPNEE	NLKPEEVFLAQGTLRP
EEREIRQQLAEKAKAG	GGEDFKLYKYDYNSGE	EISKMRELLARKDSET
IIKETQRLLAEPVPGI	GFIMAEVMKYEDFKEE	ARPKLKAFLASPEYVN
SELVQKAKLAEQAERY	LAKGSIVLKYEPDSAN	RKRAREVLLASQKTDA
NELVQKAKLAEQAERY	SKRGILTLKYPIEHGI	AFSENGYYLATAADDS
TELIQKAKLAEQAERY	KEEDVLKFLAAGTHLG	ADFGVSAFLATGGDIT
EDLVYQAKLAEQAERY	VYRNHSIFLADINQER	SLNFRDIMLATGKLSP
MKGDYYRYLAEVAAGD	GLQVLNDYLADKSYIE	SFYGSTLFLCRRPTPQ
MKGDYFRYLAEVACGD	LYDHLMDFLADRGVDN	ARSGSKAFLDALQNQA
KMAGRAVLLAGPPGTG	MLPTMIGLLAEAGVRL	KCQEVISWLDANTLAE
PHAILRLDLAGRDLTD	KNGRRIILLAEGRLVN	EGEATKGYLDDPTVPR
KGFCFVSYLAHLVGDQ	EEREIRQQLAEKAKAG	LADEDSSYLDEAASAP
RLGGIGQFLAKAIEPP	IIKETQRLLAEPVPGI	IKRVYSLFLDESRSTQ
EGSYNKVFLAKGNIPA	SELVQKAKLAEQAERY	ICTAKTEWLDGKHVVF
YKFSPTDFLAKMEEAN	NELVQKAKLAEQAERY	MGIGMAEFLDKHVTSE
NAPEQACLLAKQAFDD	TELIQKAKLAEQAERY	IYAGVRGYLDKLEPSK
VLYARDKWLAPDGLIF	EDLVYQAKLAEQAERY	KCNEIINWLDKNQTAE
TAEEAKKFLAPKDKPS	MKGDYYRYLAEVAAGD	WTKIHLDNLDKRELNE
DMGHLKYYLAPKIEDE	MKGDYFRYLAEVACGD	ALPHAILRLDLAGRDL
NLKPEEVFLAQGTLRP	AVSFAKDFLAGGVAAA	ILTARPFRLDLLEDRS
EISKMRELLARKDSET	KMAGRAVLLAGPPGTG	RCGKKKVWLDPNETNE
ARPKLKAFLASPEYVN	PHAILRLDLAGRDLTD	REMKPVIFLDVFLPRV
RKRAREVLLASQKTDA	KGFCFVSYLAHLVGDQ	LVAKSSILLDVKPWDD
AFSENGYYLATAADDS	RLGGIGQFLAKAIEPP	CLNLQEQYLEAHDRLL
ADFGVSAFLATGGDIT	EGSYNKVFLAKGNIPA	GNASGTTLLEALDCIL
SLNFRDIMLATGKLSP	YKFSPTDFLAKMEEAN	RLKLLLPWLEARIHEG
SFYGSTLFLCRRPTPQ	NAPEQACLLAKQAFDD	IDRRSGKKLEDGPKFL
ARSGSKAFLDALQNQA	VLYARDKWLAPDGLIF	LTLKPVKFLEGELIHD
KCQEVISWLDANTLAE	TAEEAKKFLAPKDKPS	IEGDHRTLLEGSGLES
EGEATKGYLDDPTVPR	DMGHLKYYLAPKIEDE	GYMMAKKHLEINPDHP
LADEDSSYLDEAASAP	NLKPEEVFLAQGTLRP	GYMAAKKHLEINPDHS
ICTAKTEWLDGKHVVF	EISKMRELLARKDSET	SSSSFKLFLELEPQVR
MGIGMAEFLDKHVTSE	ARPKLKAFLASPEYVN	KDAFQNAYLELGGLGE
IYAGVRGYLDKLEPSK	RKRAREVLLASQKTDA	LLIEMEQRLEQGQAID
KCNEIINWLDKNQTAE	AFSENGYYLATAADDS	ELEAAQKFLERAAVEN
WTKIHLDNLDKRELNE	ADFGVSAFLATGGDIT	AVEEKIEWLESHQDAD
ALPHAILRLDLAGRDL	SLNFRDIMLATGKLSP	ADSLGIPFLETSAKNA
ILTARPFRLDLLEDRS	SFYGSTLFLCRRPTPQ	QQLIDDHFLFDKPVSP
RCGKKKVWLDPNETNE	ARSGSKAFLDALQNQA	SRPFGVALLFGGVDEK
REMKPVIFLDVFLPRV	KCQEVISWLDANTLAE	GSVEAQKLLFGHSTEG
LVAKSSILLDVKPWDD	EGEATKGYLDDPTVPR	HCIVWAKYLFNQLFGE
CLNLQEQYLEAHDRLL	LADEDSSYLDEAASAP	SNNIKEVLLFPAMKPE
GNASGTTLLEALDCIL	IKRVYSLFLDESRSTQ	NIVKKCLELFSELAED
RLKLLLPWLEARIHEG	ICTAKTEWLDGKHVVF	NLVKKCLELFTELAED
IDRRSGKKLEDGPKFL	MGIGMAEFLDKHVTSE	EELYRCCMLFVDDMAE
AKEKALQFLEEVKVSR	IYAGVRGYLDKLEPSK	KPGAKVLYLGAASGTT
LTLKPVKFLEGELIHD	KCNEIINWLDKNQTAE	FDYDHDAFLGAEEAKT
IEGDHRTLLEGSGLES	WTKIHLDNLDKRELNE	ESEIIDFFLGASLKDE
GYMMAKKHLEINPDHP	ALPHAILRLDLAGRDL	TKQAVSMFLGAVEEAK
GYMAAKKHLEINPDHS	ILTARPFRLDLLEDRS	YYKDALRFLGCVDIKD
KDAFQNAYLELGGLGE	RCGKKKVWLDPNETNE	RPIRQILYLGDLLETC
LLIEMEQRLEQGQAID	REMKPVIFLDVFLPRV	LKGQGKSRLGDLYEEE
ELEAAQKFLERAAVEN	LVAKSSILLDVKPWDD	PPQEQKQMLGERLFPL
WDQSFTLELERARELE	CLNLQEQYLEAHDRLL	FQNKKRVLLGETGKEK
AVEEKIEWLESHQDAD	GNASGTTLLEALDCIL	DRGDGPFRLGGHGPSF
ADSLGIPFLETSAKNA	RLKLLLPWLEARIHEG	GREYGMIYLGKDTNGE
QQLIDDHFLFDKPVSP	IDRRSGKKLEDGPKFL	FQYDHEAFLGKEDSKT
SRPFGVALLFGGVDEK	AKEKALQFLEEVKVSR	SHHSMVSMLGKGFGDV
GSVEAQKLLFGHSTEG	LTLKPVKFLEGELIHD	NKERKGDYLGKTVQVV
VAETPDIKLFGKWSTD	IEGDHRTLLEGSGLES	MKEIAEAYLGKTVTNA
HCIVWAKYLFNQLFGE	GYMMAKKHLEINPDHP	NDEELNKLLGKVTIAQ
SNNIKEVLLFPAMKPE	GYMAAKKHLEINPDHS	KKSGKLVFLGLDNAGK
NIVKKCLELFSELAED	SSSSFKLFLELEPQVR	EALFQPSFLGMESCGI
NLVKKCLELFTELAED	KDAFQNAYLELGGLGE	LLEEVKALLGPAPEDE
EELYRCCMLFVDDMAE	LLIEMEQRLEQGQAID	VKSWLKPRLGQEATVG
KPGAKVLYLGAASGTT	ELEAAQKFLERAAVEN	LEKRLEEWLGRTLPGS
FDYDHDAFLGAEEAKT	AVEEKIEWLESHQDAD	DVPVGEELLGRVVDAL
ESEIIDFFLGASLKDE	ADSLGIPFLETSAKNA	GLALGLVMLGSKNAQA
TKQAVSMFLGAVEEAK	QQLIDDHFLFDKPVSP	KVEAMNKRLGSLVDEF
YYKDALRFLGCVDIKD	SRPFGVALLFGGVDEK	ADGGPDIFLHISDVEG
KPIKPMQFLGDEETVR	GSVEAQKLLFGHSTEG	SKAIIEEYLHLNDMKE
RPIRQILYLGDLLETC	HCIVWAKYLFNQLFGE	GIQYLRDYLHLPPEIV
LKGQGKSRLGDLYEEE	SNNIKEVLLFPAMKPE	LDEKSFRWLHNEDQMA
NHPQVSALLGEEDEEA	NIVKKCLELFSELAED	ACGCGCGSLHTDGDKA
PPQEQKQMLGERLFPL	NLVKKCLELFTELAED	KCDKEKNLLHVTDTGV
FQNKKRVLLGETGKEK	EELYRCCMLFVDDMAE	VLELLDKYLIANATNP
DRGDGPFRLGGHGPSF	KPGAKVLYLGAASGTT	IAQEEALHLIDEMDLN
GREYGMIYLGKDTNGE	FDYDHDAFLGAEEAKT	QVSEMAVLLIDPEPQI
SHHSMVSMLGKGFGDV	ESEIIDFFLGASLKDE	PSTIHCDHLIEAQVGG
NKERKGDYLGKTVQVV	TKQAVSMFLGAVEEAK	LVKLGSCKLIEEVMIG
MKEIAEAYLGKTVTNA	YYKDALRFLGCVDIKD	MVVDGVKLLIEMEQRL
NDEELNKLLGKVTIAQ	KPIKPMQFLGDEETVR	ATGFLKNFLIEPFVPH
KKSGKLVFLGLDNAGK	RPIRQILYLGDLLETC	LTSECRVLLIESLATM
EALFQPSFLGMESCGI	LKGQGKSRLGDLYEEE	CATRQEPLLIGSTKSN
LLEEVKALLGPAPEDE	NHPQVSALLGEEDEEA	DTHSKRTLLIKTVETR
VKSWLKPRLGQEATVG	PPQEQKQMLGERLFPL	ALESAHVCLINATATG
LEKRLEEWLGRTLPGS	FQNKKRVLLGETGKEK	SFEEASNQLINHIEQF
DVPVGEELLGRVVDAL	DRGDGPFRLGGHGPSF	HLLVSIPLLINHLQAE
GLALGLVMLGSKNAQA	GREYGMIYLGKDTNGE	VIELKGKFLINLEGGD
KVEAMNKRLGSLVDEF	FQYDHEAFLGKEDSKT	QSKDGAGFLINLIDSP
ADGGPDIFLHISDVEG	SHHSMVSMLGKGFGDV	GADALRLYLINSPVVR
SKAIIEEYLHLNDMKE	NKERKGDYLGKTVQVV	SSRSHSIFLINVKQEN
GIQYLRDYLHLPPEIV	MKEIAEAYLGKTVTNA	VLSLLEKFLIPNASQA
LDEKSFRWLHNEDQMA	KKSGKLVFLGLDNAGK	LDSWRDEFLIQASPRD
ACGCGCGSLHTDGDKA	EALFQPSFLGMESCGI	TGSGMGTLLISKIREE
KCDKEKNLLHVTDTGV	LLEEVKALLGPAPEDE	EVAFRKFKLITEDVQG
VLELLDKYLIANATNP	VKSWLKPRLGQEATVG	SGTIFDNFLITNDEAY
QVSEMAVLLIDPEPQI	LEKRLEEWLGRTLPGS	EEQRFNNFLKALQEKV
LVKLGSCKLIEEVMIG	DVPVGEELLGRVVDAL	MSVEFEELLKARENPS
MVVDGVKLLIEMEQRL	GLALGLVMLGSKNAQA	FGDNRKNQLKDMAIAT
ATGFLKNFLIEPFVPH	KVEAMNKRLGSLVDEF	SPAVIVGLLKEASKQA
LTSECRVLLIESLATM	ADGGPDIFLHISDVEG	ARIAIEIYLKLHDNPL
CATRQEPLLIGSTKSN	GIQYLRDYLHLPPEIV	LEDVVRAYLKMAEEKT
DTHSKRTLLIKTVETR	LDEKSFRWLHNEDQMA	VVIIAAELLKNADELV
MNSVVSLLLILEPDKQ	ACGCGCGSLHTDGDKA	QMKKFVEWLKNAEEES
SFEEASNQLINHIEQF	KCDKEKNLLHVTDTGV	TLDGVKSWLKPRLGQE
HLLVSIPLLINHLQAE	VLELLDKYLIANATNP	VHEKLRGWLKSNVSDA
VIELKGKFLINLEGGD	QVSEMAVLLIDPEPQI	ASDVMQLLLKTQTDFN
QSKDGAGFLINLIDSP	LVKLGSCKLIEEVMIG	EKSCNCLLLKVNQIGS
GADALRLYLINSPVVR	MVVDGVKLLIEMEQRL	VCDEVKAHLLADMAHI
SSRSHSIFLINVKQEN	ATGFLKNFLIEPFVPH	TYQHIDRWLLAEMLGD
VLSLLEKFLIPNASQA	LTSECRVLLIESLATM	MWLFGCPLLLDDVARE
LDSWRDEFLIQASPRD	CATRQEPLLIGSTKSN	GPKSMMKMLLDPMGGI
TGSGMGTLLISKIREE	DTHSKRTLLIKTVETR	DGNASGTTLLEALDCI
EVAFRKFKLITEDVQG	MNSVVSLLLILEPDKQ	AWGAFRHFLLEEDKPE
SGTIFDNFLITNDEAY	SFEEASNQLINHIEQF	LAGKITGMLLEIDNSE
EEQRFNNFLKALQEKV	HLLVSIPLLINHLQAE	FCDEVMQLLLENLGNE
MSVEFEELLKARENPS	VIELKGKFLINLEGGD	KIDKVRIFLLGLADNE
SPAVIVGLLKEASKQA	QSKDGAGFLINLIDSP	VKQANKEYLLGSTAEE
ARIAIEIYLKLHDNPL	GADALRLYLINSPVVR	KLQDFKSFLLKDSETS
LEDVVRAYLKMAEEKT	SSRSHSIFLINVKQEN	DASDVMQLLLKTQTDF
VVIIAAELLKNADELV	VLSLLEKFLIPNASQA	TAAHTANFLLNASGST
QMKKFVEWLKNAEEES	LDSWRDEFLIQASPRD	ANDHQGFYLLNSIIEH
TLDGVKSWLKPRLGQE	TGSGMGTLLISKIREE	IIEPTSPCLLPDPLQE
VHEKLRGWLKSNVSDA	EVAFRKFKLITEDVQG	NREDVLTLLLPVMGDS
ASDVMQLLLKTQTDFN	SGTIFDNFLITNDEAY	NENLAANFLLQQNFDE
EKSCNCLLLKVNQIGS	EEQRFNNFLKALQEKV	TAVETAVLLLRIDDIV
VCDEVKAHLLADMAHI	MSVEFEELLKARENPS	GHVSCVKLLLSKGADK
TYQHIDRWLLAEMLGD	FGDNRKNQLKDMAIAT	TGSGMGTLLLSKIREE
MWLFGCPLLLDDVARE	SPAVIVGLLKEASKQA	RPQLSSCFLLSMKDDS
GPKSMMKMLLDPMGGI	ARIAIEIYLKLHDNPL	PAYSSKVLLLSSPGLE
DGNASGTTLLEALDCI	LEDVVRAYLKMAEEKT	FGLKVSQLLLSTDEST
AWGAFRHFLLEEDKPE	VVIIAAELLKNADELV	NRRFYRQLLLTADDRV
LAGKITGMLLEIDNSE	QMKKFVEWLKNAEEES	AEPEDHYFLLTEPPLN
SHSRRCQLLLEIYPEW	TLDGVKSWLKPRLGQE	VADELQKMLLVDELRD
FCDEVMQLLLENLGNE	VHEKLRGWLKSNVSDA	HHCPKTPFLLVGTQID
KIDKVRIFLLGLADNE	ASDVMQLLLKTQTDFN	PLPEGLFWLLVTGHIP
VKQANKEYLLGSTAEE	EKSCNCLLLKVNQIGS	HLGKNLQLLMDRVDEM
KLQDFKSFLLKDSETS	VCDEVKAHLLADMAHI	GIEAAMDWLMEHEDDP
DASDVMQLLLKTQTDF	TYQHIDRWLLAEMLGD	PLRQKKAHLMEIQVNG
TAAHTANFLLNASGST	MWLFGCPLLLDDVARE	TGSGFTSLLMERLSVD
IIEPTSPCLLPDPLQE	GPKSMMKMLLDPMGGI	KTDKTLVLLMGKEGVH
NREDVLTLLLPVMGDS	DGNASGTTLLEALDCI	EEEVGLSYLMKEEIQD
NENLAANFLLQQNFDE	AWGAFRHFLLEEDKPE	VDYKADEWLMKNMDPL
TAVETAVLLLRIDDIV	LAGKITGMLLEIDNSE	LEGKIKPHLMSQELPE
GHVSCVKLLLSKGADK	SHSRRCQLLLEIYPEW	PELLAIRFLNAENAQK
TGSGMGTLLLSKIREE	FCDEVMQLLLENLGNE	QKSLARMLLNDFLNDQ
RPQLSSCFLLSMKDDS	KIDKVRIFLLGLADNE	DQLKQQQLLNEENLRK
PAYSSKVLLLSSPGLE	VKQANKEYLLGSTAEE	DITKGVQYLNEIKDSV
FGLKVSQLLLSTDEST	KLQDFKSFLLKDSETS	RSRKLKLFLNETQTQE
NRRFYRQLLLTADDRV	DASDVMQLLLKTQTDF	AKSGTSEFLNKMTEAQ
AEPEDHYFLLTEPPLN	TAAHTANFLLNASGST	EKCPNLTYLNLSGNKI
VADELQKMLLVDELRD	ANDHQGFYLLNSIIEH	HCRKVNEYLNNPPMPG
HHCPKTPFLLVGTQID	IIEPTSPCLLPDPLQE	KEDLNGPFLNQLETDP
PLPEGLFWLLVTGHIP	NREDVLTLLLPVMGDS	CLEVLDLFLNQPHMVL
HLGKNLQLLMDRVDEM	NENLAANFLLQQNFDE	SSLEKSYELPDGQVIT
GIEAAMDWLMEHEDDP	TAVETAVLLLRIDDIV	KMEPENKYLPELMAEK
AEHEACDLLMEIEQVD	GHVSCVKLLLSKGADK	ALQLMATYLPKDTSPG
PLRQKKAHLMEIQVNG	TGSGMGTLLLSKIREE	NSSYFADWLPNNVKTA
TGSGFTSLLMERLSVD	RPQLSSCFLLSMKDDS	GSAEKRAYLQARFPQL
KTDKTLVLLMGKEGVH	PAYSSKVLLLSSPGLE	ISPQAKALLQDKDVIA
EEEVGLSYLMKEEIQD	FGLKVSQLLLSTDEST	IQDGYLSLLQDSGEVR
VDYKADEWLMKNMDPL	NRRFYRQLLLTADDRV	PKKDIIKFLQEHGSDS
FPEALRLALMLNDMEL	AEPEDHYFLLTEPPLN	TMEKAGAHLQGGAKRV
LEGKIKPHLMSQELPE	VADELQKMLLVDELRD	LFGKMMDYLQGSGETP
PELLAIRFLNAENAQK	HHCPKTPFLLVGTQID	LLDSCTKLLQKGIHPT
QKSLARMLLNDFLNDQ	PLPEGLFWLLVTGHIP	AKHWLSPLLQLAASEN
DQLKQQQLLNEENLRK	HLGKNLQLLMDRVDEM	LDSPGKVLLQSKDQIT
DITKGVQYLNEIKDSV	GIEAAMDWLMEHEDDP	DRAAVATFLQSVQVPE
RSRKLKLFLNETQTQE	AEHEACDLLMEIEQVD	ALPEMEIHLQTNAEKG
AKSGTSEFLNKMTEAQ	PLRQKKAHLMEIQVNG	DFEHFLPMLQTVAKNK
EKCPNLTYLNLSGNKI	TGSGFTSLLMERLSVD	DITQRLFFLQVKEGIL
HCRKVNEYLNNPPMPG	KTDKTLVLLMGKEGVH	DITQKLFFLQVKEGIL
KEDLNGPFLNQLETDP	EEEVGLSYLMKEEIQD	LFTKVKPLLQVSRQEE
CLEVLDLFLNQPHMVL	VDYKADEWLMKNMDPL	VFTKVKPLLQVTRQEE
SSLEKSYELPDGQVIT	LEGKIKPHLMSQELPE	LVCCSAKNLRDIDEVS
KMEPENKYLPELMAEK	PELLAIRFLNAENAQK	EYCEALAMLREAGVEM
ALQLMATYLPKDTSPG	QKSLARMLLNDFLNDQ	SPVLHRLRLREDENAE
NSSYFADWLPNNVKTA	DQLKQQQLLNEENLRK	FYSNKEIFLRELISNA
GSAEKRAYLQARFPQL	DITKGVQYLNEIKDSV	FYSNKEIFLRELISNS
ISPQAKALLQDKDVIA	RSRKLKLFLNETQTQE	GVGKSCLLLRFADDTY
IQDGYLSLLQDSGEVR	AKSGTSEFLNKMTEAQ	KANNGICFLRFDDTNP
PKKDIIKFLQEHGSDS	EKCPNLTYLNLSGNKI	SFENISKWLRNIDEHA
TMEKAGAHLQGGAKRV	HCRKVNEYLNNPPMPG	ACKDGKPMLRQGDTGD
LFGKMMDYLQGSGETP	KEDLNGPFLNQLETDP	KKNNPRKYLRSVGDGE
LLDSCTKLLQKGIHPT	CLEVLDLFLNQPHMVL	GDKAFVDFLSDEIKEE
AKHWLSPLLQLAASEN	SSLEKSYELPDGQVIT	NATIRVTNLSEDTRET
LDSPGKVLLQSKDQIT	KMEPENKYLPELMAEK	EFQDAYVLLSEKKISS
DRAAVATFLQSVQVPE	ALQLMATYLPKDTSPG	DGSVLKQFLSETEKMS
ALPEMEIHLQTNAEKG	NSSYFADWLPNNVKTA	MKGDYFRYLSEVASGD
DFEHFLPMLQTVAKNK	GSAEKRAYLQARFPQL	MGHCDSVYLSEVGDTQ
DITQRLFFLQVKEGIL	ISPQAKALLQDKDVIA	PAVTGITFLSGGQSEE
DITQKLFFLQVKEGIL	IQDGYLSLLQDSGEVR	RPILYSNWLSKDYIPV
LFTKVKPLLQVSRQEE	PKKDIIKFLQEHGSDS	CGGAYVKLLSKTPELN
VFTKVKPLLQVTRQEE	TMEKAGAHLQGGAKRV	LIGIQDGYLSLLQDSG
LVCCSAKNLRDIDEVS	LFGKMMDYLQGSGETP	EPYNKYRFLSNGHVTI
EYCEALAMLREAGVEM	LLDSCTKLLQKGIHPT	HLNLFIAFLSPKVDPS
SPVLHRLRLREDENAE	AKHWLSPLLQLAASEN	QLKPFETLLSQNQGGK
FYSNKEIFLRELISNA	LDSPGKVLLQSKDQIT	RRFYRQLLLTADDRVN
FYSNKEIFLRELISNS	DRAAVATFLQSVQVPE	DTCWAISYLTDGPNER
GVGKSCLLLRFADDTY	ALPEMEIHLQTNAEKG	PAENVNQYLTDPKFVE
KANNGICFLRFDDTNP	DFEHFLPMLQTVAKNK	CSTNNILFLTDVTREA
SFENISKWLRNIDEHA	DITQRLFFLQVKEGIL	DLTKRAGELTEDEVER
ACKDGKPMLRQGDTGD	DITQKLFFLQVKEGIL	ARDLIQRYLTEHPDPN
KKNNPRKYLRSVGDGE	LFTKVKPLLQVSRQEE	FTELTRLYLTIHSDHE
GDKAFVDFLSDEIKEE	VFTKVKPLLQVTRQEE	KVIYVLPMLTIKEDKG
SDPRTRTLLSDPTYRE	LVCCSAKNLRDIDEVS	FIQVMKEYLTKVDKLD
NATIRVTNLSEDTRET	EYCEALAMLREAGVEM	ANQEVLVWLTQLQKEV
EFQDAYVLLSEKKISS	SPVLHRLRLREDENAE	IQRCKQMFLTQTDTGD
DGSVLKQFLSETEKMS	FYSNKEIFLRELISNA	ESTIGAAFLTQTVCLD
MKGDYFRYLSEVASGD	FYSNKEIFLRELISNS	FKAELNEFLTRELAED
MGHCDSVYLSEVGDTQ	GVGKSCLLLRFADDTY	EDEEALHYLTRVEVTE
PAVTGITFLSGGQSEE	KANNGICFLRFDDTNP	GVGFYSAYLVAEKVTV
RPILYSNWLSKDYIPV	SFENISKWLRNIDEHA	GVGFYSAYLVAEKVVV
CGGAYVKLLSKTPELN	KKNNPRKYLRSVGDGE	QWPELIPQLVANVTNP
LIGIQDGYLSLLQDSG	GDKAFVDFLSDEIKEE	ADELQKMLLVDELRDA
EPYNKYRFLSNGHVTI	SDPRTRTLLSDPTYRE	RVEHLSEFLVDIKPSL
HLNLFIAFLSPKVDPS	NATIRVTNLSEDTRET	KSLADELALVDVLEDK
QLKPFETLLSQNQGGK	EFQDAYVLLSEKKISS	EDKGALAKLVEAIRTN
DTCWAISYLTDGPNER	DGSVLKQFLSETEKMS	AALNRRIQLVEEELDR
PAENVNQYLTDPKFVE	MKGDYFRYLSEVASGD	PRLMEPIYLVEIQCPE
CSTNNILFLTDVTREA	MGHCDSVYLSEVGDTQ	RCIALAQLLVEQNFPA
DLTKRAGELTEDEVER	PAVTGITFLSGGQSEE	TNLQRVSYLVFDEADR
ARDLIQRYLTEHPDPN	RPILYSNWLSKDYIPV	SQPDVDGFLVGGASLK
FTELTRLYLTIHSDHE	CGGAYVKLLSKTPELN	HCPKTPFLLVGTQIDL
KVIYVLPMLTIKEDKG	LIGIQDGYLSLLQDSG	LPSGFRKFLVHNVKEL
FIQVMKEYLTKVDKLD	EPYNKYRFLSNGHVTI	QSSERPLFLVHPIEGS
IQRCKQMFLTQTDTGD	HLNLFIAFLSPKVDPS	KKPRRIILLVKAGQAV
ESTIGAAFLTQTVCLD	QLKPFETLLSQNQGGK	GLVGVDQFLVKTGTIT
FKAELNEFLTRELAED	RRFYRQLLLTADDRVN	GQIYDEGYLVKVDDSS
EDEEALHYLTRVEVTE	CSTNNILFLTDVTREA	TNLRRTTYLVLDEADR
GVGFYSAYLVAEKVTV	DLTKRAGELTEDEVER	PPKQSTSFLVLQEILE
GVGFYSAYLVAEKVVV	ARDLIQRYLTEHPDPN	GEPQVQFKLVLVGDGG
QWPELIPQLVANVTNP	FTELTRLYLTIHSDHE	LTSKPMVYLVNLSEKD
ADELQKMLLVDELRDA	KVIYVLPMLTIKEDKG	KVLTRDKRLVPGGGAT
RVEHLSEFLVDIKPSL	FIQVMKEYLTKVDKLD	PVDQLRHLLVSNVGGD
KSLADELALVDVLEDK	ANQEVLVWLTQLQKEV	VKQKGADFLVTEVENG
EDKGALAKLVEAIRTN	IQRCKQMFLTQTDTGD	ESYEEDPYLVVNPNYL
AALNRRIQLVEEELDR	ESTIGAAFLTQTVCLD	EDRTVRLQLWDTAGQE
PRLMEPIYLVEIQCPE	FKAELNEFLTRELAED	AQKYRCELLYEGPPDD
RCIALAQLLVEQNFPA	EDEEALHYLTRVEVTE	ILGGGDVLMAAETGSG
TNLQRVSYLVFDEADR	GVGFYSAYLVAEKVTV	RDNSTMGYMAAKKHLE
SQPDVDGFLVGGASLK	GVGFYSAYLVAEKVVV	KERVEAVNMAEGIIHD
HCPKTPFLLVGTQIDL	QWPELIPQLVANVTNP	DRRAFAARMAEIGEHV
LPSGFRKFLVHNVKEL	ADELQKMLLVDELRDA	DDDPLEAFMAEVEDQA
QSSERPLFLVHPIEGS	RVEHLSEFLVDIKPSL	VQKQIKHMMAFIEQEA
KKPRRIILLVKAGQAV	KSLADELALVDVLEDK	EKQDKIYFMAGSSRKE
GLVGVDQFLVKTGTIT	EDKGALAKLVEAIRTN	DNSTMGYMMAKKHLEI
GQIYDEGYLVKVDDSS	AALNRRIQLVEEELDR	GGGSMGDYMAQEDDWD
TNLRRTTYLVLDEADR	PRLMEPIYLVEIQCPE	DFPEFLTMMARKMKDT
PPKQSTSFLVLQEILE	RCIALAQLLVEQNFPA	VMNIAEHYMASDVEWD
GEPQVQFKLVLVGDGG	TNLQRVSYLVFDEADR	LRTFYEKRMATEVAAD
LTSKPMVYLVNLSEKD	SQPDVDGFLVGGASLK	PEGEWGQFMDALREPL
KVLTRDKRLVPGGGAT	HCPKTPFLLVGTQIDL	NIKEAARWMDEAQALD
AGAGNSVLLVSNLNPE	LPSGFRKFLVHNVKEL	EHAPSIIFMDEIDSIG
PVDQLRHLLVSNVGGD	QSSERPLFLVHPIEGS	KQEILKKFMDQHPEMD
VKQKGADFLVTEVENG	KKPRRIILLVKAGQAV	YLRRAQCYMDTEQYEE
ESYEEDPYLVVNPNYL	GLVGVDQFLVKTGTIT	DITYPAGFMDVISIDK
EDRTVRLQLWDTAGQE	GQIYDEGYLVKVDDSS	IVDSLHLEMEEALTEQ
KLEDTENWLYEDGEDQ	TNLRRTTYLVLDEADR	LVDFVIHFMEEIDKEI
AQKYRCELLYEGPPDD	PPKQSTSFLVLQEILE	GTGSNACYMEEMKNVE
ILGGGDVLMAAETGSG	GEPQVQFKLVLVGDGG	ASEAAKKYMEENDQLK
RDNSTMGYMAAKKHLE	LTSKPMVYLVNLSEKD	LRGGAEQFMEETERSL
KERVEAVNMAEGIIHD	KVLTRDKRLVPGGGAT	ANHYITPMMELKPNAG
DRRAFAARMAEIGEHV	AGAGNSVLLVSNLNPE	GSGFTSLLMERLSVDY
DDDPLEAFMAEVEDQA	PVDQLRHLLVSNVGGD	ISELKRNFMESTPEPR
VQKQIKHMMAFIEQEA	VKQKGADFLVTEVENG	TRAMQDRYMEVSGNLR
EKQDKIYFMAGSSRKE	ESYEEDPYLVVNPNYL	AETEPIVKMFEDPETT
DNSTMGYMMAKKHLEI	EDRTVRLQLWDTAGQE	AAVQAAILMGDKSENV
GGGSMGDYMAQEDDWD	KLEDTENWLYEDGEDQ	DLVVTKYKMGGDIANR
VMNIAEHYMASDVEWD	AQKYRCELLYEGPPDD	RDNDKTRYMGKGVSKA
LRTFYEKRMATEVAAD	ILGGGDVLMAAETGSG	KEEVKEAYMGNVLQGG
DIPPRGLKMAVTFIGN	RDNSTMGYMAAKKHLE	VTLTIRLLMHGKEVGS
PEGEWGQFMDALREPL	KERVEAVNMAEGIIHD	EQEKIDKLMIEMDGTE
NIKEAARWMDEAQALD	DRRAFAARMAEIGEHV	EKYGIVDYMIEQSGPP
EHAPSIIFMDEIDSIG	DDDPLEAFMAEVEDQA	TFYEAVGYMIGAQTDQ
RGAVNMPFMDFLTEDG	VQKQIKHMMAFIEQEA	NKLAMQEFMILPVGAA
KQEILKKFMDQHPEMD	EKQDKIYFMAGSSRKE	FHRIIKDFMIQGGDPT
YLRRAQCYMDTEQYEE	DNSTMGYMMAKKHLEI	PNKHNRLYMKARPFPD
DITYPAGFMDVISIDK	GGGSMGDYMAQEDDWD	KFENLCKIMKDILEKK
IVDSLHLEMEEALTEQ	VMNIAEHYMASDVEWD	EFEPLLNWMKDKALKD
LVDFVIHFMEEIDKEI	LRTFYEKRMATEVAAD	MACAISILMKDLADEL
GTGSNACYMEEMKNVE	DIPPRGLKMAVTFIGN	FLTMMARKMKDTDSEE
ASEAAKKYMEENDQLK	PEGEWGQFMDALREPL	QGEVVREFMKDTDSIN
LRGGAEQFMEETERSL	NIKEAARWMDEAQALD	KFENLCKLMKEILDKK
ANHYITPMMELKPNAG	EHAPSIIFMDEIDSIG	FVEDVDSFMKQPGNET
GSGFTSLLMERLSVDY	KQEILKKFMDQHPEMD	YKKYIKDYMKSIKGKL
ISELKRNFMESTPEPR	YLRRAQCYMDTEQYEE	GNVEKVKFMKSKPGAA
TRAMQDRYMEVSGNLR	DITYPAGFMDVISIDK	EAREELMRMLAEDELR
AETEPIVKMFEDPETT	IVDSLHLEMEEALTEQ	VREIIQKLMLDGDRNK
KANITFEYMFEEVPIV	LVDFVIHFMEEIDKEI	RVAAPKHWMLDKLTGV
AAVQAAILMGDKSENV	GTGSNACYMEEMKNVE	ALPSHVVTMLDNFPTN
DLVVTKYKMGGDIANR	ASEAAKKYMEENDQLK	DRNKPFKFMLGKQEVI
TDKTLVLLMGKEGVHG	LRGGAEQFMEETERSL	AKVQRAVCMLSNTTAI
RDNDKTRYMGKGVSKA	ANHYITPMMELKPNAG	PEADSSIMMLTSDQKP
KEEVKEAYMGNVLQGG	GSGFTSLLMERLSVDY	SKYEPRSHMMDVQGST
VTLTIRLLMHGKEVGS	ISELKRNFMESTPEPR	IKNGMTLLMMGSADAL
EQEKIDKLMIEMDGTE	TRAMQDRYMEVSGNLR	AKDHASIQMNVAEVDK
EKYGIVDYMIEQSGPP	AETEPIVKMFEDPETT	FVPYYDLFMPSLKHIV
TFYEAVGYMIGAQTDQ	KANITFEYMFEEVPIV	IRPVCRKFMQDPMEIF
NKLAMQEFMILPVGAA	AAVQAAILMGDKSENV	TDTAYRSMMQDREDQS
FHRIIKDFMIQGGDPT	DLVVTKYKMGGDIANR	MKGNFSSFMQKEIFEQ
PNKHNRLYMKARPFPD	TDKTLVLLMGKEGVHG	MYPGIADRMQKEITAL
KFENLCKIMKDILEKK	RDNDKTRYMGKGVSKA	EKKLKEIFMQVEDERR
EFEPLLNWMKDKALKD	KEEVKEAYMGNVLQGG	KIDPTVTMMQVEEKPD
MACAISILMKDLADEL	VTLTIRLLMHGKEVGS	NGAKSVVLMSHLGRPD
FLTMMARKMKDTDSEE	EQEKIDKLMIEMDGTE	TFQAFIDFMSRETTDT
QGEVVREFMKDTDSIN	EKYGIVDYMIEQSGPP	ILEMTNKFMTDPIRIL
KFENLCKLMKEILDKK	TFYEAVGYMIGAQTDQ	NIFGICPHMTEDNKDL
FVEDVDSFMKQPGNET	NKLAMQEFMILPVGAA	EVEGLKRLMTEILGRQ
YKKYIKDYMKSIKGKL	FHRIIKDFMIQGGDPT	GDQDAIHYMTEQAPAA
GNVEKVKFMKSKPGAA	PNKHNRLYMKARPFPD	RPERVKPFMTGAAEQI
VREIIQKLMLDGDRNK	EFEPLLNWMKDKALKD	LFTDFDKYMTISDEWD
RVAAPKHWMLDKLTGV	MACAISILMKDLADEL	LIRKPASFMTSICDER
DRNKPFKFMLGKQEVI	FLTMMARKMKDTDSEE	GPNGLDKMMVDKDGDV
FGADARALMLQGVDLL	QGEVVREFMKDTDSIN	VDPLVSLMMVEKVPDS
AKVQRAVCMLSNTTAI	KFENLCKLMKEILDKK	IVDTGTSLMVGPVDEV
PEADSSIMMLTSDQKP	FVEDVDSFMKQPGNET	ETPDSKVRMVIITGPP
SKYEPRSHMMDVQGST	YKKYIKDYMKSIKGKL	VGEDCPQWMVPITIST
IKNGMTLLMMGSADAL	GNVEKVKFMKSKPGAA	LSKEEIERMVQEAEKY
AKDHASIQMNVAEVDK	VREIIQKLMLDGDRNK	GRKGVAINMVTEEDKR
FVPYYDLFMPSLKHIV	RVAAPKHWMLDKLTGV	SDMKHWPFMVVNDAGR
IRPVCRKFMQDPMEIF	DRNKPFKFMLGKQEVI	FKSKDYEFMWNPHLGY
TDTAYRSMMQDREDQS	FGADARALMLQGVDLL	TLAIASSYMYEMDDTE
MKGNFSSFMQKEIFEQ	AKVQRAVCMLSNTTAI	KQDLPNAMNAAEITDK
MYPGIADRMQKEITAL	PEADSSIMMLTSDQKP	KKWGFTKFNADEFEDM
EKKLKEIFMQVEDERR	SKYEPRSHMMDVQGST	ELLAIRFLNAENAQKF
KIDPTVTMMQVEEKPD	IKNGMTLLMMGSADAL	DRVFASELNAGIIKTD
DIPPRGLKMSATFIGN	AKDHASIQMNVAEVDK	RMQEVYNFNAINNSEI
NGAKSVVLMSHLGRPD	IRPVCRKFMQDPMEIF	AVRGKGLLNAIVIKET
TFQAFIDFMSRETTDT	TDTAYRSMMQDREDQS	GSKGVIPMNAKDLEEA
ILEMTNKFMTDPIRIL	MYPGIADRMQKEITAL	KKYDERKKNAKISSLL
NIFGICPHMTEDNKDL	EKKLKEIFMQVEDERR	KMKGFDVFNALDLMEN
EVEGLKRLMTEILGRQ	KIDPTVTMMQVEEKPD	ACRNVAQYNANHPDFP
GDQDAIHYMTEQAPAA	NGAKSVVLMSHLGRPD	IKALRTDYNASVSVPD
RPERVKPFMTGAAEQI	TFQAFIDFMSRETTDT	KDRVTDALNATRAAVE
LFTDFDKYMTISDEWD	ILEMTNKFMTDPIRIL	TIINQKRFNDGSDEKK
LIRKPASFMTSICDER	NIFGICPHMTEDNKDL	LLKKLKAWNDIKKVYA
GPNGLDKMMVDKDGDV	EVEGLKRLMTEILGRQ	TVWDWELMNDIKPIWQ
VDPLVSLMMVEKVPDS	GDQDAIHYMTEQAPAA	PGFDIIPYNDLPALER
IVDTGTSLMVGPVDEV	RPERVKPFMTGAAEQI	SITAQSTFNDLQDLRE
ETPDSKVRMVIITGPP	LFTDFDKYMTISDEWD	KRLIGRTWNDPSVQQD
VGEDCPQWMVPITIST	LIRKPASFMTSICDER	VITVPAYFNDSQRQAT
GRKGVAINMVTEEDKR	GPNGLDKMMVDKDGDV	VVTVPAYFNDSQRQAT
SDMKHWPFMVVNDAGR	VDPLVSLMMVEKVPDS	PVNGINGYNEDINQES
FKSKDYEFMWNPHLGY	IVDTGTSLMVGPVDEV	RRGPCIIYNEDNGIIK
TLAIASSYMYEMDDTE	ETPDSKVRMVIITGPP	ALDSLTPANEDQKIGI
KQDLPNAMNAAEITDK	VGEDCPQWMVPITIST	DYEVSVKFNEEHIPDS
LGELIGTLNAAKVPAD	LSKEEIERMVQEAEKY	QETEVELYNEFPEPIK
KKWGFTKFNADEFEDM	GRKGVAINMVTEEDKR	ASILNSLYNENLVKEG
DRVFASELNAGIIKTD	SDMKHWPFMVVNDAGR	IENRMAVLNEQVKEAE
RMQEVYNFNAINNSEI	FKSKDYEFMWNPHLGY	AIIDGELYNEVKVEES
AVRGKGLLNAIVIKET	TLAIASSYMYEMDDTE	EATQGGTYNFDPTANL
GSKGVIPMNAKDLEEA	KQDLPNAMNAAEITDK	IELLQMVLNFDTKDPL
KMKGFDVFNALDLMEN	KKWGFTKFNADEFEDM	CHNCAVEFNFGQKEKP
ACRNVAQYNANHPDFP	ELLAIRFLNAENAQKF	DELIPEYLNFIRGVVD
IKALRTDYNASVSVPD	DRVFASELNAGIIKTD	PPGGLQEFNFIVPTGK
KDRVTDALNATRAAVE	RMQEVYNFNAINNSEI	FNLFVGNLNFNKSAPE
WSKDINAYNCEEPTEK	AVRGKGLLNAIVIKET	GKLFVGGLNFNTDEQA
TIINQKRFNDGSDEKK	GSKGVIPMNAKDLEEA	SGMNVARLNFSHGTHE
TVWDWELMNDIKPIWQ	KKYDERKKNAKISSLL	HDMMPKYLNFVKGVVD
PGFDIIPYNDLPALER	KMKGFDVFNALDLMEN	AFVPISGWNGDNMLEP
SITAQSTFNDLQDLRE	ACRNVAQYNANHPDFP	EEPGSQGLNGEAGPED
KRLIGRTWNDPSVQQD	IKALRTDYNASVSVPD	QKLLQDFFNGKELNKS
VITVPAYFNDSQRQAT	KDRVTDALNATRAAVE	QPDTEAVLNGKGLGTG
VVTVPAYFNDSQRQAT	WSKDINAYNCEEPTEK	LNKVISELNGKNIEDV
PVNGINGYNEDINQES	TIINQKRFNDGSDEKK	LFFHCSQYNGNLQDLK
RRGPCIIYNEDNGIIK	LLKKLKAWNDIKKVYA	IDLNNRWFNGQPIHAE
ALDSLTPANEDQKIGI	TVWDWELMNDIKPIWQ	QKLLQDFFNGRDLNKS
DYEVSVKFNEEHIPDS	PGFDIIPYNDLPALER	AFLKTIALNGVEDVRT
QETEVELYNEFPEPIK	SITAQSTFNDLQDLRE	PFPISLIWNHDSEDTE
ASILNSLYNENLVKEG	KRLIGRTWNDPSVQQD	ITGVDIVMNHHLQETS
IENRMAVLNEQVKEAE	VITVPAYFNDSQRQAT	KNRGSKLFNHLSAVSE
AIIDGELYNEVKVEES	VVTVPAYFNDSQRQAT	KPYLRSVQNHNNKSVN
EATQGGTYNFDPTANL	PVNGINGYNEDINQES	FTAQVIILNHPGQISA
IELLQMVLNFDTKDPL	RRGPCIIYNEDNGIIK	GRKAVIVKNIDDGTSD
CHNCAVEFNFGQKEKP	ALDSLTPANEDQKIGI	GSPSAAIYNIDTSSES
DELIPEYLNFIRGVVD	DYEVSVKFNEEHIPDS	ATQALEKYNIEKDIAA
PPGGLQEFNFIVPTGK	QETEVELYNEFPEPIK	ESILDQVWNIFSEASN
FNLFVGNLNFNKSAPE	ASILNSLYNENLVKEG	TRSRGSRLNIIIIAEG
GKLFVGGLNFNTDEQA	IENRMAVLNEQVKEAE	NRARKKRLNIIIVAEG
SGMNVARLNFSHGTHE	AIIDGELYNEVKVEES	RDGRGALQNIIPASTG
HDMMPKYLNFVKGVVD	EATQGGTYNFDPTANL	NHCYIAILNIIQGEVD
AFVPISGWNGDNMLEP	IELLQMVLNFDTKDPL	FPGNSTQYNILEGLEK
EEPGSQGLNGEAGPED	CHNCAVEFNFGQKEKP	AAENPGKYNILGTNTI
QKLLQDFFNGKELNKS	DELIPEYLNFIRGVVD	GEKITVTFNINNSIPP
QPDTEAVLNGKGLGTG	PPGGLQEFNFIVPTGK	RKERLESLNIQREKEE
LNKVISELNGKNIEDV	FNLFVGNLNFNKSAPE	KDRAKVEFNIRKPNEG
LFFHCSQYNGNLQDLK	GKLFVGGLNFNTDEQA	LRKIRAAQNISKTIAT
IDLNNRWFNGQPIHAE	SGMNVARLNFSHGTHE	LKAQLRELNITAAKEI
QKLLQDFFNGRDLNKS	HDMMPKYLNFVKGVVD	DRLVNRLKNITLDDAS
AFLKTIALNGVEDVRT	AFVPISGWNGDNMLEP	FGKVKEGMNIVEAMER
PFPISLIWNHDSEDTE	EEPGSQGLNGEAGPED	QEESIKPKNIVEKIDF
ITGVDIVMNHHLQETS	QKLLQDFFNGKELNKS	HYGGLTGLNKAETAAK
KPYLRSVQNHNNKSVN	QPDTEAVLNGKGLGTG	MLELAKNYNKAVEEED
FTAQVIILNHPGQISA	LNKVISELNGKNIEDV	GAVWGATLNKDATKAA
GRKAVIVKNIDDGTSD	LFFHCSQYNGNLQDLK	GSEAPAPQNKDQKAVD
GSPSAAIYNIDTSSES	IDLNNRWFNGQPIHAE	FESANAQFNKEEIDRE
ATQALEKYNIEKDIAA	QKLLQDFFNGRDLNKS	VRHGETRFNKEKIIQG
ESILDQVWNIFSEASN	AFLKTIALNGVEDVRT	IGVTAVAFNKELDPIQ
TAIGALKLNIGDLQVT	PFPISLIWNHDSEDTE	LDDYQERMNKGERLNQ
TRSRGSRLNIIIIAEG	ITGVDIVMNHHLQETS	QPIDANHLNKGIGMGN
NRARKKRLNIIIVAEG	KNRGSKLFNHLSAVSE	WQRADAVWNKIQEENV
RDGRGALQNIIPASTG	KPYLRSVQNHNNKSVN	LKEEQTPQNKITVVGV
NHCYIAILNIIQGEVD	FTAQVIILNHPGQISA	LNRIQEHFNKKIERLD
FPGNSTQYNILEGLEK	GRKAVIVKNIDDGTSD	TKKEVEKMNKKMEEVK
AAENPGKYNILGTNTI	GSPSAAIYNIDTSSES	VGRMFKQFNKLTEDKA
GEKITVTFNINNSIPP	ATQALEKYNIEKDIAA	KSGTSEFLNKMTEAQE
RKERLESLNIQREKEE	ESILDQVWNIFSEASN	RVNKASAHNKNLDVGA
KDRAKVEFNIRKPNEG	TAIGALKLNIGDLQVT	EQFNSMEPNKQKNVSE
LRKIRAAQNISKTIAT	TRSRGSRLNIIIIAEG	DLKELLIFNKQQVPSG
LKAQLRELNITAAKEI	NRARKKRLNIIIVAEG	TLPKVEAMNKRLGSLV
FGKVKEGMNIVEAMER	RDGRGALQNIIPASTG	LFVGNLNFNKSAPELK
QEESIKPKNIVEKIDF	NHCYIAILNIIQGEVD	EAHRIVKMNKSEDDES
HYGGLTGLNKAETAAK	FPGNSTQYNILEGLEK	DFFNGRDLNKSINPDE
MLELAKNYNKAVEEED	AAENPGKYNILGTNTI	ISVDPRRRNKSTESLQ
GAVWGATLNKDATKAA	GEKITVTFNINNSIPP	KYIDQEELNKTKPIWT
GSEAPAPQNKDQKAVD	RKERLESLNIQREKEE	AAHAFAQYNLDQFTPV
FESANAQFNKEEIDRE	KDRAKVEFNIRKPNEG	FGEEGLTLNLEDVQPH
VRHGETRFNKEKIIQG	LRKIRAAQNISKTIAT	SGLKGMSLNLEPDNVG
IGVTAVAFNKELDPIQ	LKAQLRELNITAAKEI	MTREELVKNLGTIAKS
LDDYQERMNKGERLNQ	DRLVNRLKNITLDDAS	TLKDQLIYNLLKEEQT
QPIDANHLNKGIGMGN	FGKVKEGMNIVEAMER	PRFVTAIWNLLVTTGQ
LKEEQTPQNKITVVGV	QEESIKPKNIVEKIDF	TDLVPAFQNLMKDCEA
EEEATVPNNKITVVGV	HYGGLTGLNKAETAAK	GRGGSRARNLPLPPPP
LNRIQEHFNKKIERLD	MLELAKNYNKAVEEED	NLVCCSAKNLRDIDEV
TKKEVEKMNKKMEEVK	GAVWGATLNKDATKAA	DNATIRVTNLSEDTRE
VGRMFKQFNKLTEDKA	GSEAPAPQNKDQKAVD	ASRIRKLFNLSKEDDV
KSGTSEFLNKMTEAQE	FESANAQFNKEEIDRE	GLQVVEKQNLSKEELI
RVNKASAHNKNLDVGA	VRHGETRFNKEKIIQG	GEDLGADYNLSQVCDG
DLKELLIFNKQQVPSG	IGVTAVAFNKELDPIQ	VDANLSVLNLVIVKKG
TLPKVEAMNKRLGSLV	LDDYQERMNKGERLNQ	KILKVIRKNLVKKCLE
LFVGNLNFNKSAPELK	QPIDANHLNKGIGMGN	QQEGESRLNLVQRNVN
EAHRIVKMNKSEDDES	LKEEQTPQNKITVVGV	SQSVSSQYNMAGVRTE
DFFNGRDLNKSINPDE	EEEATVPNNKITVVGV	AAHAFAQYNMDQFTPV
ISVDPRRRNKSTESLQ	LNRIQEHFNKKIERLD	EDICPSTHNMDVPNIK
AAHAFAQYNLDQFTPV	TKKEVEKMNKKMEEVK	ISDYGDKLNMELSEKY
FGEEGLTLNLEDVQPH	VGRMFKQFNKLTEDKA	IQEFKEAFNMIDQNRD
SGLKGMSLNLEPDNVG	KSGTSEFLNKMTEAQE	LYFKDGPLNMILDDGG
MTREELVKNLGTIAKS	RVNKASAHNKNLDVGA	NALESYAFNMKSAVED
TLKDQLIYNLLKEEQT	EQFNSMEPNKQKNVSE	PPIQQHIWNMLNPPAE
PRFVTAIWNLLVTTGQ	DLKELLIFNKQQVPSG	FQSMQTVFNMNAPVPP
TDLVPAFQNLMKDCEA	TLPKVEAMNKRLGSLV	REVDPLVYNMSHEDPG
GRGGSRARNLPLPPPP	LFVGNLNFNKSAPELK	INMLADKLNMTPEEAE
NLVCCSAKNLRDIDEV	EAHRIVKMNKSEDDES	KTLAQAMLNNAQPDQY
DNATIRVTNLSEDTRE	DFFNGRDLNKSINPDE	YVDIAIPCNNKGAHSV
ASRIRKLFNLSKEDDV	AAHAFAQYNLDQFTPV	NLQHLDLLNNKLVTLP
GLQVVEKQNLSKEELI	FGEEGLTLNLEDVQPH	LGSFVEEYNNKVQLVG
GEDLGADYNLSQVCDG	SGLKGMSLNLEPDNVG	AKKLGEMWNNLNDSEK
QQEGESRLNLVQRNVN	MTREELVKNLGTIAKS	AFTFLKVLNNMEIGTS
SQSVSSQYNMAGVRTE	TLKDQLIYNLLKEEQT	ITIPPSILNNPNIPNE
AAHAFAQYNMDQFTPV	PRFVTAIWNLLVTTGQ	AKKLGEMWNNTAADDK
EDICPSTHNMDVPNIK	TDLVPAFQNLMKDCEA	GNSSGNTWNNTGHFEP
ISDYGDKLNMELSEKY	GRGGSRARNLPLPPPP	LNWLSVDFNNWKDWED
IQEFKEAFNMIDQNRD	NLVCCSAKNLRDIDEV	GPYNPAPYNPGPPGPA
LYFKDGPLNMILDDGG	DNATIRVTNLSEDTRE	GMNHKTCYNPLFNYED
NALESYAFNMKSAVED	ASRIRKLFNLSKEDDV	DLPETIPWNPTPSMGG
PPIQQHIWNMLNPPAE	GLQVVEKQNLSKEELI	SILDWTSFNQERIVDV
FQSMQTVFNMNAPVPP	GEDLGADYNLSQVCDG	GPFNPGPFNQGPPGAP
REVDPLVYNMSHEDPG	VDANLSVLNLVIVKKG	IVWAKYLFNQLFGEED
INMLADKLNMTPEEAE	QQEGESRLNLVQRNVN	TNDTVQTYNQLLKPTL
KTLAQAMLNNAQPDQY	SQSVSSQYNMAGVRTE	AMNIEKKLNQNSRSEA
YVDIAIPCNNKGAHSV	AAHAFAQYNMDQFTPV	GNLRLGYWNQQMVPIK
NLQHLDLLNNKLVTLP	EDICPSTHNMDVPNIK	GVYNGKTFNQVEIKPE
LGSFVEEYNNKVQLVG	ISDYGDKLNMELSEKY	TQHLAMTFNQVIQTGP
AKKLGEMWNNLNDSEK	IQEFKEAFNMIDQNRD	GDVIKAAYNQVKTIAQ
AFTFLKVLNNMEIGTS	LYFKDGPLNMILDDGG	RTGNLAKFNQVLDQFG
ITIPPSILNNPNIPNE	NALESYAFNMKSAVED	IGGTPPAFNRAAPGAE
AKKLGEMWNNTAADDK	FQSMQTVFNMNAPVPP	LRQKIRKYNRDFESHI
GNSSGNTWNNTGHFEP	REVDPLVYNMSHEDPG	ITQMFRTLNREEIPVN
AVEKVLVYNNTSIVQD	INMLADKLNMTPEEAE	GGHRAIFFNRIGGVQQ
LNWLSVDFNNWKDWED	KTLAQAMLNNAQPDQY	VKGIKGRLNRLPAAGV
GMNHKTCYNPLFNYED	YVDIAIPCNNKGAHSV	QDNMQAELNRLQAEND
DLPETIPWNPTPSMGG	NLQHLDLLNNKLVTLP	EKTTTVKFNRRKVMDS
SILDWTSFNQERIVDV	LGSFVEEYNNKVQLVG	HGFVVCAFNRTVSKVD
GPFNPGPFNQGPPGAP	AKKLGEMWNNLNDSEK	SEDSLVLYNRVAVQGD
IVWAKYLFNQLFGEED	AFTFLKVLNNMEIGTS	GGDFGEVLNSAANASA
TNDTVQTYNQLLKPTL	ITIPPSILNNPNIPNE	LVNWSCTLNSAISDIE
AMNIEKKLNQNSRSEA	AKKLGEMWNNTAADDK	HQVVSSDFNSDTHSST
GNLRLGYWNQQMVPIK	GNSSGNTWNNTGHFEP	KGFGFVDFNSEEDAKA
GVYNGKTFNQVEIKPE	AVEKVLVYNNTSIVQD	RLVTRAAFNSGKVDIV
TQHLAMTFNQVIQTGP	LNWLSVDFNNWKDWED	PGVVPACHNSKDTVTI
GDVIKAAYNQVKTIAQ	GMNHKTCYNPLFNYED	AQDQPVKMNSLPAERI
RTGNLAKFNQVLDQFG	DLPETIPWNPTPSMGG	VMTALIKRNSTIPTKQ
IGGTPPAFNRAAPGAE	SILDWTSFNQERIVDV	AAQYQSLLNSYGEPVD
LRQKIRKYNRDFESHI	GPFNPGPFNQGPPGAP	TATCCAKWNTEDKVSH
ITQMFRTLNREEIPVN	IVWAKYLFNQLFGEED	NYHKVLPMNTGVEAGE
GGHRAIFFNRIGGVQQ	TNDTVQTYNQLLKPTL	GSDRAWVWNTHADFAD
VKGIKGRLNRLPAAGV	AMNIEKKLNQNSRSEA	VGVAELLFNTIQAADI
QDNMQAELNRLQAEND	GNLRLGYWNQQMVPIK	PAIDPALFNTISQGDV
EKTTTVKFNRRKVMDS	GVYNGKTFNQVEIKPE	IEKLVALLNTLDRWID
HGFVVCAFNRTVSKVD	TQHLAMTFNQVIQTGP	GKKKGSKWNTRESYDD
SEDSLVLYNRVAVQGD	GDVIKAAYNQVKTIAQ	VMTVLIKRNTTIPTKQ
GGDFGEVLNSAANASA	RTGNLAKFNQVLDQFG	RQAFAKVFNTTPDDLD
LVNWSCTLNSAISDIE	IGGTPPAFNRAAPGAE	AYVGNLPFNTVQGDID
HQVVSSDFNSDTHSST	LRQKIRKYNRDFESHI	TLKNPILWNVADVVIK
KGFGFVDFNSEEDAKA	ITQMFRTLNREEIPVN	KDHASIQMNVAEVDKV
RLVTRAAFNSGKVDIV	GGHRAIFFNRIGGVQQ	HLDKAQQNNVEHKVET
PGVVPACHNSKDTVTI	VKGIKGRLNRLPAAGV	LTCLVEKMNVFDTELK
AQDQPVKMNSLPAERI	QDNMQAELNRLQAEND	LPHSVVQWNVGSHQDI
VMTALIKRNSTIPTKQ	EKTTTVKFNRRKVMDS	PETLGRIMNVIGEPID
AAQYQSLLNSYGEPVD	HGFVVCAFNRTVSKVD	PEDSRQPNNVIRQPLG
TATCCAKWNTEDKVSH	SEDSLVLYNRVAVQGD	LADLFVNYNVKSPITG
NYHKVLPMNTGVEAGE	GGDFGEVLNSAANASA	RNVNMRAMNVLTEAEE
GSDRAWVWNTHADFAD	LVNWSCTLNSAISDIE	IEEKRGVFNVQMEPKV
VGVAELLFNTIQAADI	HQVVSSDFNSDTHSST	PALVSKKLNVTEQEKI
PAIDPALFNTISQGDV	KGFGFVDFNSEEDAKA	STGGAPTFNVTVTKTD
IEKLVALLNTLDRWID	RLVTRAAFNSGKVDIV	TNRGPIKFNVWDTAGQ
GKKKGSKWNTRESYDD	PGVVPACHNSKDTVTI	PIEHGIVTNWDDMEKI
VMTVLIKRNTTIPTKQ	AQDQPVKMNSLPAERI	GLDKEVSYNWDPKDAA
RQAFAKVFNTTPDDLD	VMTALIKRNSTIPTKQ	AVALCELFNWLEKEVP
AYVGNLPFNTVQGDID	AAQYQSLLNSYGEPVD	KTCYNPLFNYEDMQEI
TLKNPILWNVADVVIK	TATCCAKWNTEDKVSH	LEAEMKKLNYEENKEE
KDHASIQMNVAEVDKV	NYHKVLPMNTGVEAGE	MINKATPYNYPVPVRD
HLDKAQQNNVEHKVET	GSDRAWVWNTHADFAD	EEIHATGFNYQNEDEK
LTCLVEKMNVFDTELK	VGVAELLFNTIQAADI	AEKINAKLNYVPLEKQ
LPHSVVQWNVGSHQDI	PAIDPALFNTISQGDV	MMHRTGLYNYYDDEKE
PETLGRIMNVIGEPID	IEKLVALLNTLDRWID	TPEFLRKFPAGKVPAF
PEDSRQPNNVIRQPLG	GKKKGSKWNTRESYDD	LSGGTTMYPGIADRMQ
LADLFVNYNVKSPITG	VMTVLIKRNTTIPTKQ	EIPKEEKDPGMGAMGG
RNVNMRAMNVLTEAEE	RQAFAKVFNTTPDDLD	RGILTLKYPIEHGIIT
IEEKRGVFNVQMEPKV	AYVGNLPFNTVQGDID	ATESFASDPILYRPVA
PALVSKKLNVTEQEKI	TLKNPILWNVADVVIK	LGIYPAVDPLDSTSRI
STGGAPTFNVTVTKTD	KDHASIQMNVAEVDKV	DDAPRAVFPSIVGRPR
PIEHGIVTNWDDMEKI	HLDKAQQNNVEHKVET	QSCAQVVLQAANERNV
GLDKEVSYNWDPKDAA	LTCLVEKMNVFDTELK	LLEEHAKLQAAVDGPM
AVALCELFNWLEKEVP	LPHSVVQWNVGSHQDI	APVAGTCYQAEWDDYV
KTCYNPLFNYEDMQEI	PETLGRIMNVIGEPID	TKAFMEALQAGADISM
LEAEMKKLNYEENKEE	PEDSRQPNNVIRQPLG	LQNEKKKMQAHIQDLE
MINKATPYNYPVPVRD	LADLFVNYNVKSPITG	RRQRLAELQAKHGDPG
EEIHATGFNYQNEDEK	RNVNMRAMNVLTEAEE	RKRREERLQAKKEEII
AEKINAKLNYVPLEKQ	IEEKRGVFNVQMEPKV	DDREDLVYQAKLAEQA
MMHRTGLYNYYDDEKE	PALVSKKLNVTEQEKI	ALKVVRELQAQIAELQ
TPEFLRKFPAGKVPAF	STGGAPTFNVTVTKTD	AFEMCSQLQAQQSPAP
LSGGTTMYPGIADRMQ	TNRGPIKFNVWDTAGQ	VEDIKAKMQASIEKGG
EIPKEEKDPGMGAMGG	PIEHGIVTNWDDMEKI	AYFNDSQRQATKDAGT
RGILTLKYPIEHGIIT	GLDKEVSYNWDPKDAA	AYFNDSQRQATKDAGV
ATESFASDPILYRPVA	AVALCELFNWLEKEVP	SDPAYQQYQDAANNLR
LGIYPAVDPLDSTSRI	KTCYNPLFNYEDMQEI	FAVEAANYQDTIGRLQ
DDAPRAVFPSIVGRPR	LEAEMKKLNYEENKEE	QIESKTAFQEALDAAG
LLEEHAKLQAAVDGPM	MINKATPYNYPVPVRD	VLKIIKHYQEEGQGTE
APVAGTCYQAEWDDYV	EEIHATGFNYQNEDEK	VNVAGVSLQELNPEMG
TKAFMEALQAGADISM	AEKINAKLNYVPLEKQ	EEFIERCFQEMLEEEE
LQNEKKKMQAHIQDLE	MMHRTGLYNYYDDEKE	PDDATSPLQENRNNQG
RRQRLAELQAKHGDPG	TPEFLRKFPAGKVPAF	NGNPITIFQERDPSKI
RKRREERLQAKKEEII	LSGGTTMYPGIADRMQ	NPQILAALQERLDGLV
DDREDLVYQAKLAEQA	EIPKEEKDPGMGAMGG	ERGPIKTKQFAPIHAE
ALKVVRELQAQIAELQ	RGILTLKYPIEHGIIT	NAHKDHQYQFLEDAVR
VEDIKAKMQASIEKGG	ATESFASDPILYRPVA	EAAKEKALQFLEEVKV
AYFNDSQRQATKDAGT	LGIYPAVDPLDSTSRI	NLKPIKPMQFLGDEET
AYFNDSQRQATKDAGV	DDAPRAVFPSIVGRPR	TLRLVQAFQFTDKHGE
FAVEAANYQDTIGRLQ	LLEEHAKLQAAVDGPM	NPIISGLYQGAGGPGP
QIESKTAFQEALDAAG	APVAGTCYQAEWDDYV	GDKYIAKFQGEDTVVI
VLKIIKHYQEEGQGTE	TKAFMEALQAGADISM	TQVEIKVCQGEREMAG
VNVAGVSLQELNPEMG	LQNEKKKMQAHIQDLE	MEKAGAHLQGGAKRVI
EEFIERCFQEMLEEEE	RRQRLAELQAKHGDPG	TPSGGGFFQGISFPEI
PDDATSPLQENRNNQG	RKRREERLQAKKEEII	DEANLLTWQGLIVPDN
NGNPITIFQERDPSKI	DDREDLVYQAKLAEQA	HEQRLAALQGRLEGLG
NPQILAALQERLDGLV	ALKVVRELQAQIAELQ	GITLPVDFQGRSTGEA
ERGPIKTKQFAPIHAE	VEDIKAKMQASIEKGG	MNQIEISMQHEQLEES
NAHKDHQYQFLEDAVR	AYFNDSQRQATKDAGV	TYSCVGVFQHGKVEII
EAAKEKALQFLEEVKV	FAVEAANYQDTIGRLQ	YPLEAVRMQHLIAREA
NLKPIKPMQFLGDEET	QIESKTAFQEALDAAG	DDDKKRLLQIIDRDGE
TLRLVQAFQFTDKHGE	VLKIIKHYQEEGQGTE	RSQIYGSRQIILEKEE
NPIISGLYQGAGGPGP	VNVAGVSLQELNPEMG	ESYELRYFQINQDEEE
GDKYIAKFQGEDTVVI	EEFIERCFQEMLEEEE	LVTTWLQLQIPRIEDG
TQVEIKVCQGEREMAG	PDDATSPLQENRNNQG	TVTTAKPQQIQALMDE
MEKAGAHLQGGAKRVI	NGNPITIFQERDPSKI	VGYGIKKLQIQCVVED
NKNRPEDYQGGRTGEA	NPQILAALQERLDGLV	QNDFPVAMQISEKHDV
DEANLLTWQGLIVPDN	ERGPIKTKQFAPIHAE	SGLRVQAMQISSEKEE
HEQRLAALQGRLEGLG	NAHKDHQYQFLEDAVR	IDDKGILRQITVNDLP
GITLPVDFQGRSTGEA	EAAKEKALQFLEEVKV	REHEREVLQKALEENN
MNQIEISMQHEQLEES	NLKPIKPMQFLGDEET	PTIISESFQKALEKGI
TYSCVGVFQHGKVEII	TLRLVQAFQFTDKHGE	SLWAKLKLQKASERWQ
YPLEAVRMQHLIAREA	NPIISGLYQGAGGPGP	YPGIADRMQKEITALA
YKGEWKPRQIDNPDYK	GDKYIAKFQGEDTVVI	RKLTLERFQKENPGFD
DDDKKRLLQIIDRDGE	TQVEIKVCQGEREMAG	VLVWLTQLQKEVGKDV
RLKFPRLLQIIERYPE	MEKAGAHLQGGAKRVI	GFPTIKIFQKGESPVD
RSQIYGSRQIILEKEE	NKNRPEDYQGGRTGEA	QERLATALQKLEEAEK
PQCVFDHWQILPGDPF	TPSGGGFFQGISFPEI	EVLKRLRLQKRGTGGV
ESYELRYFQINQDEEE	DEANLLTWQGLIVPDN	WINALEAYQKTGQEIP
LVTTWLQLQIPRIEDG	HEQRLAALQGRLEGLG	LAEPRLPLQLDDAVRP
VGYGIKKLQIQCVVED	GITLPVDFQGRSTGEA	NSDVFSKYQLDKDGVV
QNDFPVAMQISEKHDV	MNQIEISMQHEQLEES	TDEEAERLQLEIDQKK
SGLRVQAMQISSEKEE	TYSCVGVFQHGKVEII	PNIKRNDFQLIGIQDG
IDDKGILRQITVNDLP	YPLEAVRMQHLIAREA	SNHLGKNLQLLMDRVD
PTIISESFQKALEKGI	YKGEWKPRQIDNPDYK	NKITSCIFQLLQEAGI
SLWAKLKLQKASERWQ	DDDKKRLLQIIDRDGE	DIISMKLFQLMVEHTP
YPGIADRMQKEITALA	RLKFPRLLQIIERYPE	KSTLQQLLQLPQGEEE
VLVWLTQLQKEVGKDV	RSQIYGSRQIILEKEE	SYKEEIVHQLPSNKPE
GFPTIKIFQKGESPVD	ESYELRYFQINQDEEE	KWHDSRRWQLSVATEQ
QERLATALQKLEEAEK	LVTTWLQLQIPRIEDG	LEDRTVRLQLWDTAGQ
EVLKRLRLQKRGTGGV	VGYGIKKLQIQCVVED	EDNIMQVWQMAENIYN
WINALEAYQKTGQEIP	QNDFPVAMQISEKHDV	KNGNYCVLQMDQSYKP
HEVSLAVFQLAGGIGE	SGLRVQAMQISSEKEE	EGKNVIGLQMGTNRGA
LAEPRLPLQLDDAVRP	IDDKGILRQITVNDLP	VAEHFLEQQMHPTVVI
NSDVFSKYQLDKDGVV	REHEREVLQKALEENN	VIDYSNAFQMIAQDLD
TDEEAERLQLEIDQKK	PTIISESFQKALEKGI	YINRASLLQNESTNEQ
PNIKRNDFQLIGIQDG	SLWAKLKLQKASERWQ	WRDGRGALQNIIPAST
SNHLGKNLQLLMDRVD	YPGIADRMQKEITALA	LEAAKKIYQNIQDGSL
NKITSCIFQLLQEAGI	RKLTLERFQKENPGFD	IMSIRTKLQNKEHVIE
DIISMKLFQLMVEHTP	VLVWLTQLQKEVGKDV	VEAFAKAMQNNAKPEQ
KSTLQQLLQLPQGEEE	GFPTIKIFQKGESPVD	DVTEKVNLQNNPGAME
SYKEEIVHQLPSNKPE	QERLATALQKLEEAEK	SLPPLRPQQNPVLPVA
KWHDSRRWQLSVATEQ	EVLKRLRLQKRGTGGV	PHIRVTSHQNRVGPDT
LEDRTVRLQLWDTAGQ	WINALEAYQKTGQEIP	PRNYQQNYQNSESGEK
EDNIMQVWQMAENIYN	HEVSLAVFQLAGGIGE	GFKVGINYQPPTVVPG
KNGNYCVLQMDQSYKP	LAEPRLPLQLDDAVRP	RIPSAVGYQPTLATDM
EGKNVIGLQMGTNRGA	NSDVFSKYQLDKDGVV	RAEAEKQLQQAQAAGA
VAEHFLEQQMHPTVVI	TDEEAERLQLEIDQKK	PVDASSEYQQELEREL
VIDYSNAFQMIAQDLD	PNIKRNDFQLIGIQDG	LEAAQAELQQHDVAQG
YINRASLLQNESTNEQ	SNHLGKNLQLLMDRVD	PSLLPALLQQIGRENP
WRDGRGALQNIIPAST	NKITSCIFQLLQEAGI	GRKERESLQQMAEVTR
LEAAKKIYQNIQDGSL	DIISMKLFQLMVEHTP	VKRKIQALQQQADEAE
IMSIRTKLQNKEHVIE	KSTLQQLLQLPQGEEE	MNDLVSEYQQYQDATA
VEAFAKAMQNNAKPEQ	SYKEEIVHQLPSNKPE	RTRRAVKFQRAITGAS
DVTEKVNLQNNPGAME	KWHDSRRWQLSVATEQ	GTLSTIEFQREALENA
SLPPLRPQQNPVLPVA	LEDRTVRLQLWDTAGQ	EKLQEEMLQREEAENT
PHIRVTSHQNRVGPDT	EDNIMQVWQMAENIYN	ANASRRKLQRELDDAT
PRNYQQNYQNSESGEK	KNGNYCVLQMDQSYKP	ANASRRKLQRELEDAT
PEFDGKRFQNVAKEGV	EGKNVIGLQMGTNRGA	KMCLFAGFQRKAVVVC
GFKVGINYQPPTVVPG	VAEHFLEQQMHPTVVI	AQELPSMYQRLGLDYE
RIPSAVGYQPTLATDM	VIDYSNAFQMIAQDLD	QSGARIELQRNPPPNA
RAEAEKQLQQAQAAGA	YINRASLLQNESTNEQ	MNDIKPIWQRPSKEVE
PVDASSEYQQELEREL	WRDGRGALQNIIPAST	SAPGCGVWQRPVIDNP
LEAAQAELQQHDVAQG	LEAAKKIYQNIQDGSL	YKFDYKAHQRQLTPPE
PSLLPALLQQIGRENP	IMSIRTKLQNKEHVIE	RFRRGPPRQRQPREDG
GRKERESLQQMAEVTR	VEAFAKAMQNNAKPEQ	LKIKDTVLQRTVDGMQ
VKRKIQALQQQADEAE	DVTEKVNLQNNPGAME	NPIITKLYQSAGGMPG
MNDLVSEYQQYQDATA	SLPPLRPQQNPVLPVA	EQLIRSLYQSAGVAPE
RTRRAVKFQRAITGAS	PHIRVTSHQNRVGPDT	LTEMVNRFQSGDFHVI
GTLSTIEFQREALENA	PRNYQQNYQNSESGEK	GNHVAKLLQSIGQAPE
EKLQEEMLQREEAENT	PEFDGKRFQNVAKEGV	TGSIAKRLQSIGTENT
ANASRRKLQRELDDAT	GFKVGINYQPPTVVPG	RLAKLLRFQSSHHPTD
ANASRRKLQRELEDAT	RIPSAVGYQPTLATDM	RLAEALPKQSVDGKAP
KMCLFAGFQRKAVVVC	RAEAEKQLQQAQAAGA	RISVREPMQTGIKAVD
AQELPSMYQRLGLDYE	PVDASSEYQQELEREL	GTVSVTELQTHPELDT
QSGARIELQRNPPPNA	LEAAQAELQQHDVAQG	GDVTSTILQTIMEKSE
MNDIKPIWQRPSKEVE	PSLLPALLQQIGRENP	EKVIAALLQTMEDQGN
SAPGCGVWQRPVIDNP	GRKERESLQQMAEVTR	FTPRLAILQVGNRDDS
YKFDYKAHQRQLTPPE	VKRKIQALQQQADEAE	SDMKHWPFQVINDGDK
RFRRGPPRQRQPREDG	MNDLVSEYQQYQDATA	RQYEQQTYQVIPEVIK
LKIKDTVLQRTVDGMQ	RTRRAVKFQRAITGAS	TMTEVRARQVKEMNPA
NPIITKLYQSAGGMPG	GTLSTIEFQREALENA	VDDGLISLQVKQKGAD
EQLIRSLYQSAGVAPE	EKLQEEMLQREEAENT	GVLGLDLWQVKSGTIF
LTEMVNRFQSGDFHVI	ANASRRKLQRELDDAT	SKAGVAPLQVKVQGPK
TGSIAKRLQSIGTENT	ANASRRKLQRELEDAT	LNRLKVGLQVVAVKAP
RLAKLLRFQSSHHPTD	KMCLFAGFQRKAVVVC	GILGYTEHQVVSSDFN
RLAEALPKQSVDGKAP	AQELPSMYQRLGLDYE	PNAIEHTLQWARDEFE
RISVREPMQTGIKAVD	QSGARIELQRNPPPNA	KDSVVAGFQWATKEGA
GTVSVTELQTHPELDT	MNDIKPIWQRPSKEVE	LVVSGKVYQWDDPDPR
GDVTSTILQTIMEKSE	SAPGCGVWQRPVIDNP	LNYMVYMFQYDSTHGK
EKVIAALLQTMEDQGN	YKFDYKAHQRQLTPPE	ALRLVQAFQYTDEHGE
LNVDLTEFQTNLVPYP	RFRRGPPRQRQPREDG	TLRLVKAFQYVETHGE
FTPRLAILQVGNRDDS	LKIKDTVLQRTVDGMQ	VIVPNMEFRAADEEAF
SDMKHWPFQVINDGDK	NPIITKLYQSAGGMPG	SADLVAQLRAAHSEGN
RQYEQQTYQVIPEVIK	EQLIRSLYQSAGVAPE	LFTSKGLFRAAVPSGA
TMTEVRARQVKEMNPA	LTEMVNRFQSGDFHVI	MIKKPRPTRAEGSDVA
VDDGLISLQVKQKGAD	TGSIAKRLQSIGTENT	MKFKTGVKRAEISNAI
GVLGLDLWQVKSGTIF	RLAKLLRFQSSHHPTD	QSCYVAVARAGGIETI
SKAGVAPLQVKVQGPK	RLAEALPKQSVDGKAP	KMMIGRCNRAGKPVIC
LNRLKVGLQVVAVKAP	RISVREPMQTGIKAVD	DSWKASFLRAGVYPEK
GILGYTEHQVVSSDFN	GTVSVTELQTHPELDT	HDAIMIVRRAIKNDSV
PNAIEHTLQWARDEFE	GDVTSTILQTIMEKSE	ATGGKYVPRAILVDLE
KDSVVAGFQWATKEGA	EKVIAALLQTMEDQGN	WEKLLLAARAIVAIEN
LVVSGKVYQWDDPDPR	LNVDLTEFQTNLVPYP	EADRMAALRAKEELER
LNYMVYMFQYDSTHGK	FTPRLAILQVGNRDDS	YHGNVMLLRAKTGGAY
ALRLVQAFQYTDEHGE	SDMKHWPFQVINDGDK	VCIFYLVLRALDTLED
TLRLVKAFQYVETHGE	RQYEQQTYQVIPEVIK	LRIKENELRALEEELA
VIVPNMEFRAADEEAF	TMTEVRARQVKEMNPA	YSQCGDVMRALGQNPT
SADLVAQLRAAHSEGN	VDDGLISLQVKQKGAD	IDQLFRIFRALGTPNN
LFTSKGLFRAAVPSGA	GVLGLDLWQVKSGTIF	RGMKVIENRALKDEEK
MIKKPRPTRAEGSDVA	SKAGVAPLQVKVQGPK	VPKTAENFRALSTGEK
MKFKTGVKRAEISNAI	LNRLKVGLQVVAVKAP	TSRGSQQYRALTVPEL
QSCYVAVARAGGIETI	GILGYTEHQVVSSDFN	IDFYTSITRARFEELC
KMMIGRCNRAGKPVIC	PNAIEHTLQWARDEFE	ITALHIKLRATGGNRT
DSWKASFLRAGVYPEK	KDSVVAGFQWATKEGA	KDAVRDGLRAVKNAID
HDAIMIVRRAIKNDSV	LVVSGKVYQWDDPDPR	NKSDLRHLRAVPTDEA
ATGGKYVPRAILVDLE	LNYMVYMFQYDSTHGK	LEPVEKALRDAKLDKA
WEKLLLAARAIVAIEN	ALRLVQAFQYTDEHGE	VFNLAVVLRDGLLENQ
EADRMAALRAKEELER	TLRLVKAFQYVETHGE	FPTPGVVFRDISPVLK
YHGNVMLLRAKTGGAY	VIVPNMEFRAADEEAF	EREQFNEFRDLNKDGK
IEKNPARLRALESAVG	SADLVAQLRAAHSEGN	THNMYREYRDLTTAGA
YSQCGDVMRALGQNPT	LFTSKGLFRAAVPSGA	YDECLAVYRDLVRNSQ
IDQLFRIFRALGTPNN	MIKKPRPTRAEGSDVA	AKRHRKVLRDNIQGIT
RGMKVIENRALKDEEK	MKFKTGVKRAEISNAI	LGSSDRAWRDPDEPVL
TSRGSQQYRALTVPEL	QSCYVAVARAGGIETI	EKFEPTVFRDTLVQGL
IDFYTSITRARFEELC	KMMIGRCNRAGKPVIC	DLLDYGPFRDVPAYSQ
ITALHIKLRATGGNRT	DSWKASFLRAGVYPEK	SDIILVGLRDYQDNKA
KDAVRDGLRAVKNAID	HDAIMIVRRAIKNDSV	YCEALAMLREAGVEMG
NKSDLRHLRAVPTDEA	ATGGKYVPRAILVDLE	PALKRKARREAKVKFE
LEPVEKALRDAKLDKA	WEKLLLAARAIVAIEN	DEEVDELYREAPIDKK
VFNLAVVLRDGLLENQ	EADRMAALRAKEELER	VVLDDVELREAQRDYL
FPTPGVVFRDISPVLK	TPELYAELRAKSTPSG	PALTSRQFREDDFRRV
EREQFNEFRDLNKDGK	YHGNVMLLRAKTGGAY	EEGSRARMREDYDSVE
THNMYREYRDLTTAGA	VCIFYLVLRALDTLED	KLQEEMLQREEAENTL
YDECLAVYRDLVRNSQ	LRIKENELRALEEELA	DTELIRKLREEGKVIE
AKRHRKVLRDNIQGIT	IEKNPARLRALESAVG	EPESIRKWREEQMERL
LGSSDRAWRDPDEPVL	YSQCGDVMRALGQNPT	KQQMGKEYREKIEAEL
EKFEPTVFRDTLVQGL	IDQLFRIFRALGTPNN	KQQMAREYREKIETEL
DLLDYGPFRDVPAYSQ	RGMKVIENRALKDEEK	TNDAATILRELEVQHP
SDIILVGLRDYQDNKA	VPKTAENFRALSTGEK	PKLKPVELRELLNPVV
YCEALAMLREAGVEMG	TSRGSQQYRALTVPEL	VKLKVDSFRERITSEA
PALKRKARREAKVKFE	IDFYTSITRARFEELC	LEEKVRELRETVGDLE
DEEVDELYREAPIDKK	ITALHIKLRATGGNRT	SQSNPSALRETVVEVP
VVLDDVELREAQRDYL	KDAVRDGLRAVKNAID	DAKRLIGRRFDDAVVQ
PALTSRQFREDDFRRV	NKSDLRHLRAVPTDEA	NFKGKLIMRFDDTNPE
GVVAPTLPREDLEKII	LEPVEKALRDAKLDKA	IENHEGVRRFDEILEA
EEGSRARMREDYDSVE	VFNLAVVLRDGLLENQ	VSSITASLRFDGALNV
KLQEEMLQREEAENTL	FPTPGVVFRDISPVLK	LSMRQIRFRFDGQPIN
DTELIRKLREEGKVIE	EREQFNEFRDLNKDGK	GFGCVVTNRFDQLFDD
EPESIRKWREEQMERL	THNMYREYRDLTTAGA	FYTSITRARFEELCSD
AKIYRNLYREGSGIGA	YDECLAVYRDLVRNSQ	FYTSITRARFEELNAD
KQQMGKEYREKIEAEL	AKRHRKVLRDNIQGIT	KLFDQRELRFEIGEGE
KQQMAREYREKIETEL	LGSSDRAWRDPDEPVL	ERRPPRERRFEKPLEE
TNDAATILRELEVQHP	EKFEPTVFRDTLVQGL	FKPMMKEFRFEPSSQM
PKLKPVELRELLNPVV	DLLDYGPFRDVPAYSQ	NSHNALKLRFPAEDEF
VKLKVDSFRERITSEA	SDIILVGLRDYQDNKA	RTRLAKLLRFQSSHHP
LEEKVRELRETVGDLE	YCEALAMLREAGVEMG	GDQYALKMRFVDHVFD
DAKRLIGRRFDDAVVQ	PALKRKARREAKVKFE	RLGVAGQWRFVDVLGL
NFKGKLIMRFDDTNPE	DEEVDELYREAPIDKK	DEDDDIELRGAAAAAA
IENHEGVRRFDEILEA	VVLDDVELREAQRDYL	PKACTILLRGASKEIL
VSSITASLRFDGALNV	PALTSRQFREDDFRRV	GEACTIVLRGATQQIL
LSMRQIRFRFDGQPIN	GVVAPTLPREDLEKII	AFLRQLPFRGDDGIFD
GFGCVVTNRFDQLFDD	EEGSRARMREDYDSVE	YMACCLLYRGDVVPKD
FYTSITRARFEELNAD	KLQEEMLQREEAENTL	QVVHRVALRGEDVPLT
KLFDQRELRFEIGEGE	DTELIRKLREEGKVIE	ETLPYLQCRGGPQPQH
ERRPPRERRFEKPLEE	EPESIRKWREEQMERL	IEVAYSLLRGGSDDSS
FKPMMKEFRFEPSSQM	AKIYRNLYREGSGIGA	YGYDYHDYRGGYEDPY
NSHNALKLRFPAEDEF	KQQMGKEYREKIEAEL	YGYDYHNYRGGYEDPY
RTRLAKLLRFQSSHHP	KQQMAREYREKIETEL	TARQAHLYRGIFPVLC
GDQYALKMRFVDHVFD	TNDAATILRELEVQHP	IAAHGNSLRGIVKHLE
RLGVAGQWRFVDVLGL	PKLKPVELRELLNPVV	YVQLGTAYRGLQPVPD
DEDDDIELRGAAAAAA	VKLKVDSFRERITSEA	NVSVKDVRRGNVAGDS
PKACTILLRGASKEIL	LEEKVRELRETVGDLE	GNPLLKHYRGPAGDAT
GEACTIVLRGATQQIL	SQSNPSALRETVVEVP	LSSQNGQLRGPVKPTG
AFLRQLPFRGDDGIFD	DAKRLIGRRFDDAVVQ	RGRGGRPNRGSRTDKS
YMACCLLYRGDVVPKD	NFKGKLIMRFDDTNPE	GAISTIVLRGSTDNLM
QVVHRVALRGEDVPLT	IENHEGVRRFDEILEA	YYVSNEELRGSTPEAA
ETLPYLQCRGGPQPQH	VSSITASLRFDGALNV	LKRLRLQKRGTGGVDT
IEVAYSLLRGGSDDSS	LSMRQIRFRFDGQPIN	EELNADLFRGTLDPVE
YGYDYHDYRGGYEDPY	GFGCVVTNRFDQLFDD	RTFRKFTYRGVDLDQL
YGYDYHNYRGGYEDPY	FYTSITRARFEELCSD	PRNVPAAYRGVGDDQL
TARQAHLYRGIFPVLC	FYTSITRARFEELNAD	RAVIFDRFRGVQDIVV
IAAHGNSLRGIVKHLE	KLFDQRELRFEIGEGE	VEKGVPLYRHIADLAG
YVQLGTAYRGLQPVPD	ERRPPRERRFEKPLEE	QYQNITVHRHLMLPDF
NVSVKDVRRGNVAGDS	FKPMMKEFRFEPSSQM	SVGCNVDGRHPHDIID
GNPLLKHYRGPAGDAT	NSHNALKLRFPAEDEF	QIQLLKDLRHTENEED
LSSQNGQLRGPVKPTG	RTRLAKLLRFQSSHHP	AGILSQGLRIAPPEAP
RGRGGRPNRGSRTDKS	GDQYALKMRFVDHVFD	VETAVLLLRIDDIVSG
GAISTIVLRGSTDNLM	RLGVAGQWRFVDVLGL	TEAAITILRIDDLIKL
YYVSNEELRGSTPEAA	DEDDDIELRGAAAAAA	RVETSEHFRIDGPVIS
LKRLRLQKRGTGGVDT	PKACTILLRGASKEIL	LAKYNQLLRIEEELGS
EELNADLFRGTLDPVE	GEACTIVLRGATQQIL	ALVMSKGHRIEEVPEL
RTFRKFTYRGVDLDQL	AFLRQLPFRGDDGIFD	PPYDKGAFRIEINFPA
PRNVPAAYRGVGDDQL	YMACCLLYRGDVVPKD	VIAGLNVLRIINEPTA
RAVIFDRFRGVQDIVV	QVVHRVALRGEDVPLT	IGARRASWRIISSIEQ
VEKGVPLYRHIADLAG	ETLPYLQCRGGPQPQH	NFRRAIGLRIKETKEV
SVGCNVDGRHPHDIID	IEVAYSLLRGGSDDSS	LKLPPKDLRIKTSDVT
QIQLLKDLRHTENEED	YGYDYHDYRGGYEDPY	VDPLDSTSRIMDPNIV
AGILSQGLRIAPPEAP	YGYDYHNYRGGYEDPY	FQETMEAMRIMGIPEE
VETAVLLLRIDDIVSG	TARQAHLYRGIFPVLC	KTIQMGSFRINPDGSQ
TEAAITILRIDDLIKL	IAAHGNSLRGIVKHLE	RARTAGIQRIPLPPPP
RVETSEHFRIDGPVIS	YVQLGTAYRGLQPVPD	ESSGVKKRRIPRFEEV
LAKYNQLLRIEEELGS	NVSVKDVRRGNVAGDS	SRVLPHPNRIQAGEIG
ALVMSKGHRIEEVPEL	GNPLLKHYRGPAGDAT	GDKAQIEKRIQEIIEQ
PPYDKGAFRIEINFPA	LSSQNGQLRGPVKPTG	LLMPNGPMRITSGPFE
VIAGLNVLRIINEPTA	RGRGGRPNRGSRTDKS	KELSDIAHRIVAPGKG
IGARRASWRIISSIEQ	GAISTIVLRGSTDNLM	NFIICADRRIVDDWAN
NFRRAIGLRIKETKEV	YYVSNEELRGSTPEAA	MGFEPQVMRIVDNVRP
LKLPPKDLRIKTSDVT	LKRLRLQKRGTGGVDT	KNYIKRNWRIVEDEPN
VDPLDSTSRIMDPNIV	EELNADLFRGTLDPVE	TKLPTISQRIVSAQSL
FQETMEAMRIMGIPEE	RTFRKFTYRGVDLDQL	SFDGSVRARIVTDRET
KTIQMGSFRINPDGSQ	PRNVPAAYRGVGDDQL	NRVGPDTERIYDDDFF
RARTAGIQRIPLPPPP	RAVIFDRFRGVQDIVV	RRYAHVVLRKADIDLT
ESSGVKKRRIPRFEEV	VEKGVPLYRHIADLAG	PTVVISAYRKALDDMI
SRVLPHPNRIQAGEIG	SVGCNVDGRHPHDIID	EGLEERPQRKAQPAQP
GDKAQIEKRIQEIIEQ	QIQLLKDLRHTENEED	WFKGWKVTRKDGNASG
LLMPNGPMRITSGPFE	AGILSQGLRIAPPEAP	ISFKFDHLRKEASDPQ
KELSDIAHRIVAPGKG	VETAVLLLRIDDIVSG	KLDASESLRKEEEQAT
NFIICADRRIVDDWAN	TEAAITILRIDDLIKL	TNRTPEFLRKFPAGKV
MGFEPQVMRIVDNVRP	RVETSEHFRIDGPVIS	NSAFVERLRKHGLEVI
KNYIKRNWRIVEDEPN	LAKYNQLLRIEEELGS	RILSHGGFRKILGQEG
TKLPTISQRIVSAQSL	ALVMSKGHRIEEVPEL	LTAQHENFRKKQIEEL
SFDGSVRARIVTDRET	PPYDKGAFRIEINFPA	VDYESYTWRKLDPGSE
NRVGPDTERIYDDDFF	VIAGLNVLRIINEPTA	PEFLTMMARKMKDTDS
RRYAHVVLRKADIDLT	IGARRASWRIISSIEQ	DSVMDHHFRKPANDIT
PTVVISAYRKALDDMI	NFRRAIGLRIKETKEV	NHELYMRRRKPDTIEV
EGLEERPQRKAQPAQP	LKLPPKDLRIKTSDVT	AYFKKKKLRKPRHQEG
WFKGWKVTRKDGNASG	VDPLDSTSRIMDPNIV	PLIDKEYYRKPVEELT
ISFKFDHLRKEASDPQ	FQETMEAMRIMGIPEE	LTLAEDILRKTPVKEP
KLDASESLRKEEEQAT	KTIQMGSFRINPDGSQ	KREAAEVTRKVEETDI
TNRTPEFLRKFPAGKV	RARTAGIQRIPLPPPP	YFGLAYLFRKVIEEQL
RILSHGGFRKILGQEG	ESSGVKKRRIPRFEEV	SLYAQLCLRLAEDAPN
LTAQHENFRKKQIEEL	SRVLPHPNRIQAGEIG	PKFVERTLRLAGTQPL
VDYESYTWRKLDPGSE	GDKAQIEKRIQEIIEQ	LNSPDRACRLAKAAFD
PEFLTMMARKMKDTDS	LLMPNGPMRITSGPFE	GESDDSILRLAKADGI
VEDDFVEMRKNDPQSI	KELSDIAHRIVAPGKG	LQLFEELRRLAPITSD
DSVMDHHFRKPANDIT	NFIICADRRIVDDWAN	YALPHAILRLDLAGRD
NHELYMRRRKPDTIEV	MGFEPQVMRIVDNVRP	KVPRVSLERLDLDLTA
AYFKKKKLRKPRHQEG	KNYIKRNWRIVEDEPN	IILTARPFRLDLLEDR
PLIDKEYYRKPVEELT	TKLPTISQRIVSAQSL	TGTDGKKFRLEAPDAD
LTLAEDILRKTPVKEP	SFDGSVRARIVTDRET	KPLEVELRRLEDLSES
KREAAEVTRKVEETDI	NRVGPDTERIYDDDFF	KLLIEMEQRLEQGQAI
YFGLAYLFRKVIEEQL	RRYAHVVLRKADIDLT	SGQSARKMRLGDAVEQ
SLYAQLCLRLAEDAPN	PTVVISAYRKALDDMI	MDFFNAQMRLGGLTQA
PKFVERTLRLAGTQPL	EGLEERPQRKAQPAQP	FLEAADNLRLIQVPKG
LNSPDRACRLAKAAFD	WFKGWKVTRKDGNASG	RPTYTNLNRLISQIVS
GESDDSILRLAKADGI	ISFKFDHLRKEASDPQ	IPEHADNLRLKVTEGG
LQLFEELRRLAPITSD	KLDASESLRKEEEQAT	GVKVPRNFRLLEELEE
YALPHAILRLDLAGRD	TNRTPEFLRKFPAGKV	SPVATASYRLLPDITL
KVPRVSLERLDLDLTA	RILSHGGFRKILGQEG	ARRVYEILRLLVTDMS
IILTARPFRLDLLEDR	LTAQHENFRKKQIEEL	KGIKGRLNRLPAAGVG
TGTDGKKFRLEAPDAD	VDYESYTWRKLDPGSE	SGEVREDLRLPEGDLG
KPLEVELRRLEDLSES	PEFLTMMARKMKDTDS	ESTGSIAKRLQSIGTE
KLLIEMEQRLEQGQAI	VEDDFVEMRKNDPQSI	GDLAGRYYRLSEMTEA
SGQSARKMRLGDAVEQ	DSVMDHHFRKPANDIT	GERECLKYRLVGSQEE
MDFFNAQMRLGGLTQA	NHELYMRRRKPDTIEV	HLCAEAALRLVKPGNQ
FLEAADNLRLIQVPKG	AYFKKKKLRKPRHQEG	KLRTFYEKRMATEVAA
RPTYTNLNRLISQIVS	PLIDKEYYRKPVEELT	MRRQEELRRMEELHNQ
IPEHADNLRLKVTEGG	LTLAEDILRKTPVKEP	NEAREELMRMLAEDEL
GVKVPRNFRLLEELEE	KREAAEVTRKVEETDI	MESYAKALRMLPTIIA
SPVATASYRLLPDITL	YFGLAYLFRKVIEEQL	INYVKNCFRMTDQEAI
ARRVYEILRLLVTDMS	SLYAQLCLRLAEDAPN	LSTALARLRMVDVVEK
KGIKGRLNRLPAAGVG	PKFVERTLRLAGTQPL	DLGLNKGYRMVVNEGS
SGEVREDLRLPEGDLG	LNSPDRACRLAKAAFD	LERMETKWRNGDIVQP
ESTGSIAKRLQSIGTE	GESDDSILRLAKADGI	ISQHLVSYRNIEELQQ
GDLAGRYYRLSEMTEA	LQLFEELRRLAPITSD	TGAREAAFRNIKTIAE
GERECLKYRLVGSQEE	YALPHAILRLDLAGRD	RKCGMKNFRNIQVDEA
HLCAEAALRLVKPGNQ	KVPRVSLERLDLDLTA	IRPWCTSLRNIRDNEE
KLRTFYEKRMATEVAA	IILTARPFRLDLLEDR	GISVDPRRRNKSTESL
MRRQEELRRMEELHNQ	TGTDGKKFRLEAPDAD	NALKTKNMRNLNPEDI
NEAREELMRMLAEDEL	KPLEVELRRLEDLSES	YSLLRKAQRNNEDISI
MESYAKALRMLPTIIA	KLLIEMEQRLEQGQAI	NKTKPIWTRNPDDITN
INYVKNCFRMTDQEAI	SGQSARKMRLGDAVEQ	NKTKPIWTRNPDDITQ
LSTALARLRMVDVVEK	MDFFNAQMRLGGLTQA	PPPSYSPARNPPGAST
DLGLNKGYRMVVNEGS	FLEAADNLRLIQVPKG	TIALLNIYRNPQNSSQ
LERMETKWRNGDIVQP	RPTYTNLNRLISQIVS	LQDAMQVCRNVLLDPQ
ISQHLVSYRNIEELQQ	IPEHADNLRLKVTEGG	GIARVHGLRNVQAEEM
TGAREAAFRNIKTIAE	GVKVPRNFRLLEELEE	LIPKEILWRPKEAFSD
RKCGMKNFRNIQVDEA	SPVATASYRLLPDITL	GLRQRRPLRPQVVTDD
IRPWCTSLRNIRDNEE	ARRVYEILRLLVTDMS	SAHQVARYRPRAPIIA
GISVDPRRRNKSTESL	KGIKGRLNRLPAAGVG	EKFTFAATRPSSVLIE
NALKTKNMRNLNPEDI	SGEVREDLRLPEGDLG	HGSDEVKFRQDLMNIA
YSLLRKAQRNNEDISI	ESTGSIAKRLQSIGTE	NQPQFQQMRQIIQQNP
NKTKPIWTRNPDDITN	GDLAGRYYRLSEMTEA	TLRDRDSMRQIRAEIS
NKTKPIWTRNPDDITQ	GERECLKYRLVGSQEE	IIDDKGILRQITVNDL
PPPSYSPARNPPGAST	HLCAEAALRLVKPGNQ	DHPIVETLRQKAEADK
TIALLNIYRNPQNSSQ	KLRTFYEKRMATEVAA	DHSIIETLRQKAEADK
LQDAMQVCRNVLLDPQ	MRRQEELRRMEELHNQ	AEAQIEELRQKTQEEG
GIARVHGLRNVQAEEM	NEAREELMRMLAEDEL	ARKQVEVFRQNLFQEA
LIPKEILWRPKEAFSD	MESYAKALRMLPTIIA	GSNPNKRQRQPPLLGD
GLRQRRPLRPQVVTDD	INYVKNCFRMTDQEAI	GRFAVRDMRQTVAVGV
SAHQVARYRPRAPIIA	LSTALARLRMVDVVEK	EHFKNQELRQVKRQDE
EKFTFAATRPSSVLIE	DLGLNKGYRMVVNEGS	HPLIRDMLRRIKEDED
NQELRQVKRQDEDYDE	LERMETKWRNGDIVQP	DVDFTPPFRRINMVEE
HGSDEVKFRQDLMNIA	ISQHLVSYRNIEELQQ	HLQLFEELRRLAPITS
NQPQFQQMRQIIQQNP	TGAREAAFRNIKTIAE	LKPLEVELRRLEDLSE
TLRDRDSMRQIRAEIS	RKCGMKNFRNIQVDEA	LEAEIATYRRLLEDGE
IIDDKGILRQITVNDL	IRPWCTSLRNIRDNEE	LMRRQEELRRMEELHN
DHPIVETLRQKAEADK	GISVDPRRRNKSTESL	YGSTLFLCRRPTPQDS
DHSIIETLRQKAEADK	NALKTKNMRNLNPEDI	DEERPARKRRQVERAT
AEAQIEELRQKTQEEG	YSLLRKAQRNNEDISI	GEADRDTYRRSAVPPG
ARKQVEVFRQNLFQEA	NKTKPIWTRNPDDITN	AMATVTALRRTVPPAV
GSNPNKRQRQPPLLGD	NKTKPIWTRNPDDITQ	KYPHVEDYRRTVTEID
GRFAVRDMRQTVAVGV	PPPSYSPARNPPGAST	KGGEKKKGRSAINEVV
EHFKNQELRQVKRQDE	TIALLNIYRNPQNSSQ	MLETASILRSATKDSL
HPLIRDMLRRIKEDED	LQDAMQVCRNVLLDPQ	SCPRPECYRSCGSSTP
DVDFTPPFRRINMVEE	GIARVHGLRNVQAEEM	DRFRDSILRSDEAVKP
HLQLFEELRRLAPITS	LIPKEILWRPKEAFSD	VEKLRFTYRSDSFENP
LKPLEVELRRLEDLSE	GLRQRRPLRPQVVTDD	DMFSQAGLRSEAANGN
LEAEIATYRRLLEDGE	SAHQVARYRPRAPIIA	EKKLNQNSRSEAPNWA
LMRRQEELRRMEELHN	HGSDEVKFRQDLMNIA	AYVHEFKFRSILADDF
YGSTLFLCRRPTPQDS	NQPQFQQMRQIIQQNP	TKELGTVMRSLGQNPT
DEERPARKRRQVERAT	IIDDKGILRQITVNDL	GDIANRVLRSLVEASS
GEADRDTYRRSAVPPG	DHPIVETLRQKAEADK	GKEMPQDLRSPARTPP
AMATVTALRRTVPPAV	DHSIIETLRQKAEADK	LSIIRRSLRSSSSKQE
KYPHVEDYRRTVTEID	AEAQIEELRQKTQEEG	LDNLPNFNRSVDGPIR
KGGEKKKGRSAINEVV	ARKQVEVFRQNLFQEA	PQFVRFSWRTAQTILE
MLETASILRSATKDSL	GSNPNKRQRQPPLLGD	PDDGTSAWRTATEEWG
SCPRPECYRSCGSSTP	GRFAVRDMRQTVAVGV	LLQVLLKFRTDKGRDP
DRFRDSILRSDEAVKP	EHFKNQELRQVKRQDE	TLQKFGLLRTDPVPEE
VEKLRFTYRSDSFENP	HPLIRDMLRRIKEDED	IKEGDIVKRTGAIVDV
DMFSQAGLRSEAANGN	DVDFTPPFRRINMVEE	DHKSTSHFRTGEEDKK
EKKLNQNSRSEAPNWA	HLQLFEELRRLAPITS	HFTEFVPLRTKAKEIL
AYVHEFKFRSILADDF	LKPLEVELRRLEDLSE	HLPSQRPFRTLENDEE
TKELGTVMRSLGQNPT	LEAEIATYRRLLEDGE	MATVTALRRTVPPAVT
GDIANRVLRSLVEASS	LMRRQEELRRMEELHN	HHTFYNELRVAPEEHP
GKEMPQDLRSPARTPP	YGSTLFLCRRPTPQDS	ALLGDRSLRVDIAEGR
SEDKTKIRRSPSKPLP	DEERPARKRRQVERAT	RQARNHKLRVDKAAAA
LSIIRRSLRSSSSKQE	GEADRDTYRRSAVPPG	YVLLYGPRRVEIMEEE
LDNLPNFNRSVDGPIR	AMATVTALRRTVPPAV	LELEGKKWRVENQENV
PQFVRFSWRTAQTILE	KYPHVEDYRRTVTEID	GIGTVPVGRVETGVLK
PDDGTSAWRTATEEWG	KGGEKKKGRSAINEVV	EEEIREAFRVFDKDGN
LLQVLLKFRTDKGRDP	MLETASILRSATKDSL	RVGPVSHHRVGETAPP
TLQKFGLLRTDPVPEE	SCPRPECYRSCGSSTP	IRVTSHQNRVGPDTER
IKEGDIVKRTGAIVDV	DRFRDSILRSDEAVKP	ATALAEAFRVIGTLEE
DHKSTSHFRTGEEDKK	VEKLRFTYRSDSFENP	AHLQGGAKRVIISAPS
HFTEFVPLRTKAKEIL	EKKLNQNSRSEAPNWA	QISGLNVLRVINEPTA
HLPSQRPFRTLENDEE	AYVHEFKFRSILADDF	VGGRRSAWRVISSIEQ
MATVTALRRTVPPAVT	TKELGTVMRSLGQNPT	VGARRSSWRVISSIEQ
HHTFYNELRVAPEEHP	GDIANRVLRSLVEASS	SGIQTIGHRVIVSDVQ
ALLGDRSLRVDIAEGR	GKEMPQDLRSPARTPP	LPALMNEYRVPELNVQ
RQARNHKLRVDKAAAA	SEDKTKIRRSPSKPLP	GKLTGMAFRVPTANVS
YVLLYGPRRVEIMEEE	LSIIRRSLRSSSSKQE	KVIFLENYRVSLAEKV
LELEGKKWRVENQENV	LDNLPNFNRSVDGPIR	VGARRSSWRVVSSIEQ
GIGTVPVGRVETGVLK	PQFVRFSWRTAQTILE	EVDGFSELRWDDQQKV
EEEIREAFRVFDKDGN	PDDGTSAWRTATEEWG	VVPYPISLRWNSPAEE
RVGPVSHHRVGETAPP	LLQVLLKFRTDKGRDP	LPVDDTSFRWVESLKG
IRVTSHQNRVGPDTER	TLQKFGLLRTDPVPEE	RRRLSELLRYHTSQSG
ATALAEAFRVIGTLEE	IKEGDIVKRTGAIVDV	LKMKGDYYRYLAEVAA
AHLQGGAKRVIISAPS	DHKSTSHFRTGEEDKK	LKMKGDYFRYLSEVAS
QISGLNVLRVINEPTA	HFTEFVPLRTKAKEIL	QRTILMMGRYVEPIED
VGGRRSAWRVISSIEQ	HLPSQRPFRTLENDEE	SSHSRAGQSAAGAAPG
VGARRSSWRVISSIEQ	MATVTALRRTVPPAVT	KTMDVSKLSAEKVEIA
LPALMNEYRVPELNVQ	HHTFYNELRVAPEEHP	ASQAKAVLSAEQLRDE
GKLTGMAFRVPTANVS	ALLGDRSLRVDIAEGR	GGEKKKGRSAINEVVT
KVIFLENYRVSLAEKV	RQARNHKLRVDKAAAA	PKELVALMSAIRDGET
VGARRSSWRVVSSIEQ	YVLLYGPRRVEIMEEE	NAKLVPVLSAKAAQAS
QHPDMSVTRVVVHKET	LELEGKKWRVENQENV	CSERWKTMSAKEKGKF
EVDGFSELRWDDQQKV	GIGTVPVGRVETGVLK	CSERWKTMSAKEKSKF
VVPYPISLRWNSPAEE	EEEIREAFRVFDKDGN	ILPNLVCCSAKNLRDI
LPVDDTSFRWVESLKG	RVGPVSHHRVGETAPP	GAFGYMECSAKTKDGV
RRRLSELLRYHTSQSG	IRVTSHQNRVGPDTER	TGGEVGATSALAPKIG
LKMKGDYYRYLAEVAA	ATALAEAFRVIGTLEE	VSELACIYSALILHDD
LKMKGDYFRYLSEVAS	AHLQGGAKRVIISAPS	EEILITVLSAMTEEAA
QRTILMMGRYVEPIED	VGGRRSAWRVISSIEQ	ANRLKTVLSANADHMA
SSHSRAGQSAAGAAPG	VGARRSSWRVISSIEQ	HVSDQELQSANASVDD
KTMDVSKLSAEKVEIA	SGIQTIGHRVIVSDVQ	EIAQVATISANGDKEI
ASQAKAVLSAEQLRDE	LPALMNEYRVPELNVQ	LLSISGKRSAPGGGSK
GGEKKKGRSAINEVVT	GKLTGMAFRVPTANVS	IGLIQFCLSAPKTDMD
PKELVALMSAIRDGET	KVIFLENYRVSLAEKV	TRKRYAHLSARPADEI
NAKLVPVLSAKAAQAS	VGARRSSWRVVSSIEQ	GIGLSRLFSASEFEDP
CSERWKTMSAKEKGKF	QHPDMSVTRVVVHKET	CAKDGVKFSASGELGN
CSERWKTMSAKEKSKF	EVDGFSELRWDDQQKV	LVLSNLSYSATEETLQ
ILPNLVCCSAKNLRDI	VVPYPISLRWNSPAEE	IGVVGVKMSAVDGQRQ
GAFGYMECSAKTKDGV	LPVDDTSFRWVESLKG	PEIRRELQSAVPRDVE
TGGEVGATSALAPKIG	RRRLSELLRYHTSQSG	QTPESVLLSAVSGEDT
VSELACIYSALILHDD	LKMKGDYYRYLAEVAA	VIRINKMLSCAGADRL
EEILITVLSAMTEEAA	LKMKGDYFRYLSEVAS	PEQIQKQLSDAISIIG
ANRLKTVLSANADHMA	QRTILMMGRYVEPIED	VHDDVRLLSDATVEKD
HVSDQELQSANASVDD	SSHSRAGQSAAGAAPG	CPTEIVAFSDKANEFH
EIAQVATISANGDKEI	KTMDVSKLSAEKVEIA	IKKYQKGFSDKLDFLE
LLSISGKRSAPGGGSK	ASQAKAVLSAEQLRDE	KNKSAFPFSDKLGELS
IGLIQFCLSAPKTDMD	PKELVALMSAIRDGET	YEEEIKLLSDKLKEAE
TRKRYAHLSARPADEI	NAKLVPVLSAKAAQAS	GHMNIALLSDLTKQIS
GIGLSRLFSASEFEDP	CSERWKTMSAKEKGKF	VTQLCRQYSDMPPLTL
CAKDGVKFSASGELGN	CSERWKTMSAKEKSKF	SKENPRNFSDNQLQEG
LVLSNLSYSATEETLQ	ILPNLVCCSAKNLRDI	DPRTRTLLSDPTYREL
IGVVGVKMSAVDGQRQ	GAFGYMECSAKTKDGV	KPMCVESFSDYPPLGR
PEIRRELQSAVPRDVE	TGGEVGATSALAPKIG	DISSGTVLSDYVGSGP
QTPESVLLSAVSGEDT	VSELACIYSALILHDD	ALFAQGNYSEAAKVAA
VIRINKMLSCAGADRL	EEILITVLSAMTEEAA	SGFPRRAFSEADMERP
VKVRGLPWSCSADEVQ	ANRLKTVLSANADHMA	SPGGDAAWSEAGPGPR
PEQIQKQLSDAISIIG	HVSDQELQSANASVDD	EGMEEGEFSEAREDMA
VHDDVRLLSDATVEKD	EIAQVATISANGDKEI	ALAARRHYSEAVADRE
CPTEIVAFSDKANEFH	LLSISGKRSAPGGGSK	VHEDIRVLSEDAIRTA
IKKYQKGFSDKLDFLE	IGLIQFCLSAPKTDMD	RKNSRVTFSEDDEIIN
KNKSAFPFSDKLGELS	TRKRYAHLSARPADEI	RAFVSMVYSEEGAEDR
YEEEIKLLSDKLKEAE	GIGLSRLFSASEFEDP	TQPEVADWSEGVQVPS
GHMNIALLSDLTKQIS	CAKDGVKFSASGELGN	EDPGNVSYSEIGGLSE
VTQLCRQYSDMPPLTL	LVLSNLSYSATEETLQ	DPSNRSFFSEIISSIS
SKENPRNFSDNQLQEG	IGVVGVKMSAVDGQRQ	LEAASEKYSEKEDKYE
KRFHGRAFSDPFVEAE	PEIRRELQSAVPRDVE	ARPLISVYSEKGESSG
DPRTRTLLSDPTYREL	QTPESVLLSAVSGEDT	VKKCLELFSELAEDKE
KPMCVESFSDYPPLGR	VIRINKMLSCAGADRL	RYDPSLTFSENVDLTE
DISSGTVLSDYVGSGP	VKVRGLPWSCSADEVQ	PHTEEGCLSERAALQE
ALFAQGNYSEAAKVAA	PEQIQKQLSDAISIIG	QNNLGILWSEREEIET
SGFPRRAFSEADMERP	VHDDVRLLSDATVEKD	APSRTASFSESRADEV
SDEEIVKFSEAEHWLD	CPTEIVAFSDKANEFH	DQVVQTALSETQDPEE
EGMEEGEFSEAREDMA	IKKYQKGFSDKLDFLE	GKKVGTFFSEVKPAGP
ALAARRHYSEAVADRE	KNKSAFPFSDKLGELS	VLGPNNYYSFASQQQK
VHEDIRVLSEDAIRTA	YEEEIKLLSDKLKEAE	ACGGVALNSFDDLSPD
RKNSRVTFSEDDEIIN	GHMNIALLSDLTKQIS	QREPGLGFSFEFTEQQ
RAFVSMVYSEEGAEDR	VTQLCRQYSDMPPLTL	RKLFIGGLSFETTDDS
TQPEVADWSEGVQVPS	SKENPRNFSDNQLQEG	RKLFIGGLSFETTDES
EDPGNVSYSEIGGLSE	KRFHGRAFSDPFVEAE	RKLFIGGLSFETTEES
DPSNRSFFSEIISSIS	DPRTRTLLSDPTYREL	FEGLADKLSFGLEDEP
LEAASEKYSEKEDKYE	KPMCVESFSDYPPLGR	EGQEHDELSFKAGDEL
ARPLISVYSEKGESSG	DISSGTVLSDYVGSGP	CPEALFQPSFLGMESC
VKKCLELFSELAEDKE	ALFAQGNYSEAAKVAA	QLVEQRIRSFPDFPTP
RYDPSLTFSENVDLTE	SGFPRRAFSEADMERP	APSDNRVTSFRDLIHD
PHTEEGCLSERAALQE	SDEEIVKFSEAEHWLD	KQVEDEKNSFREQLEE
QNNLGILWSEREEIET	SPGGDAAWSEAGPGPR	KILTERGYSFTTTAER
APSRTASFSESRADEV	EGMEEGEFSEAREDMA	KGQKVGEFSGANKEKL
DQVVQTALSETQDPEE	ALAARRHYSEAVADRE	KALIAAQYSGAQVRVL
GKKVGTFFSEVKPAGP	VHEDIRVLSEDAIRTA	LVPMGGVMSGAVPAAA
VLGPNNYYSFASQQQK	RKNSRVTFSEDDEIIN	AAVQAAILSGDKSENV
ACGGVALNSFDDLSPD	RAFVSMVYSEEGAEDR	TQGFLALFSGDTGEIK
QREPGLGFSFEFTEQQ	TQPEVADWSEGVQVPS	PKWAHDKFSGEEGEIE
RKLFIGGLSFETTDDS	EDPGNVSYSEIGGLSE	KAKTSGKFSGEELDKL
RKLFIGGLSFETTDES	DPSNRSFFSEIISSIS	DGADCIMLSGETAKGD
RKLFIGGLSFETTEES	LEAASEKYSEKEDKYE	TADGLRQRSGGMERPF
FEGLADKLSFGLEDEP	ARPLISVYSEKGESSG	TKVNKHAFSGGRDTIE
INEFLRELSFGRGSTA	VKKCLELFSELAEDKE	GHAITGGFSGGSNAEP
EGQEHDELSFKAGDEL	RYDPSLTFSENVDLTE	DLYANTVLSGGTTMYP
CPEALFQPSFLGMESC	PHTEEGCLSERAALQE	RENTEGEYSGIEHVIV
QLVEQRIRSFPDFPTP	QNNLGILWSEREEIET	MTHGNTGFSGIESSSP
APSDNRVTSFRDLIHD	APSRTASFSESRADEV	CSERWKTMSGKEKSKF
KQVEDEKNSFREQLEE	DQVVQTALSETQDPEE	LKEKIDRRSGKKLEDG
KILTERGYSFTTTAER	GKKVGTFFSEVKPAGP	EEVVIAGMSGKLPESE
KGQKVGEFSGANKEKL	VLGPNNYYSFASQQQK	LVTRAAFNSGKVDIVA
KALIAAQYSGAQVRVL	ACGGVALNSFDDLSPD	LQYAEDVLSGKVSADN
LVPMGGVMSGAVPAAA	RKLFIGGLSFETTDDS	AQGWPVALSGLDMVGV
AAVQAAILSGDKSENV	RKLFIGGLSFETTDES	ANLFRKEWSGLLEELA
TQGFLALFSGDTGEIK	RKLFIGGLSFETTEES	PNLTHLNLSGNKLKDI
PKWAHDKFSGEEGEIE	FEGLADKLSFGLEDEP	LVDQSVVNSGNLLNDM
KAKTSGKFSGEELDKL	INEFLRELSFGRGSTA	AKTGVHHYSGNNIELG
DGADCIMLSGETAKGD	EGQEHDELSFKAGDEL	MPVDLSKWSGPLSLQE
TADGLRQRSGGMERPF	CPEALFQPSFLGMESC	VLVLAGRYSGRKAVIV
TKVNKHAFSGGRDTIE	QLVEQRIRSFPDFPTP	FHAFGRVLSGTIHAGQ
GHAITGGFSGGSNAEP	APSDNRVTSFRDLIHD	HRSLARELSGTIKEIL
DLYANTVLSGGTTMYP	KQVEDEKNSFREQLEE	GDSSVAVWSGVNVAGV
RENTEGEYSGIEHVIV	KILTERGYSFTTTAER	AWNLENRFSGWYDADL
MTHGNTGFSGIESSSP	KGQKVGEFSGANKEKL	GYGGQSSMSGYDQVLQ
CSERWKTMSGKEKSKF	KALIAAQYSGAQVRVL	CPWGKKAFSGYLGTDQ
LKEKIDRRSGKKLEDG	LVPMGGVMSGAVPAAA	EEYIGDMYSHDGNTDE
EEVVIAGMSGKLPESE	AAVQAAILSGDKSENV	DEYIADMFSHEENGPE
LVTRAAFNSGKVDIVA	TQGFLALFSGDTGEIK	AIQSVRCYSHGSQETD
LQYAEDVLSGKVSADN	PKWAHDKFSGEEGEIE	KNLVLTGFSHIDLIDL
AQGWPVALSGLDMVGV	KAKTSGKFSGEELDKL	SDMQDSSLSHKIPPME
ANLFRKEWSGLLEELA	DGADCIMLSGETAKGD	TGDDSMRMSHLKVGSA
PNLTHLNLSGNKLKDI	TADGLRQRSGGMERPF	GVIVDKDFSHPQMPKK
LVDQSVVNSGNLLNDM	TKVNKHAFSGGRDTIE	HTAPQVLFSHREPPLE
AKTGVHHYSGNNIELG	GHAITGGFSGGSNAEP	ANGWGVMVSHRSGETE
VLVLAGRYSGRKAVIV	DLYANTVLSGGTTMYP	EAGLNVTTSHSPAAPG
FHAFGRVLSGTIHAGQ	RENTEGEYSGIEHVIV	LGILSTLLSHTDFYEE
HRSLARELSGTIKEIL	MTHGNTGFSGIESSSP	NVPASVCYSHTDIKVP
GDSSVAVWSGVNVAGV	CSERWKTMSGKEKSKF	AGGAKRVTSIADRLNV
AWNLENRFSGWYDADL	LKEKIDRRSGKKLEDG	TTATVLARSIAKEGFE
GYGGQSSMSGYDQVLQ	EEVVIAGMSGKLPESE	KDGVTVAKSIDLKDKY
CPWGKKAFSGYLGTDQ	LVTRAAFNSGKVDIVA	LKDQRKCFSIDNPGYE
EEYIGDMYSHDGNTDE	LQYAEDVLSGKVSADN	TDVILMCFSIDSPDSL
DEYIADMFSHEENGPE	AQGWPVALSGLDMVGV	RNVKLIALSIDSVEDH
AIQSVRCYSHGSQETD	ANLFRKEWSGLLEELA	GNAGPVIMSIEEKMEA
KNLVLTGFSHIDLIDL	PNLTHLNLSGNKLKDI	VFGRACALSIEESCRP
SDMQDSSLSHKIPPME	LVDQSVVNSGNLLNDM	CSKYGLVKSIEIPRPV
TGDDSMRMSHLKVGSA	AKTGVHHYSGNNIELG	EENYISLWSIGDFGNL
GVIVDKDFSHPQMPKK	VLVLAGRYSGRKAVIV	LEETGRVLSIGDGIAR
HTAPQVLFSHREPPLE	FHAFGRVLSGTIHAGQ	IKGEHPGLSIGDVAKK
ANGWGVMVSHRSGETE	HRSLARELSGTIKEIL	GMLARGSYSIKSRFTD
EAGLNVTTSHSPAAPG	GDSSVAVWSGVNVAGV	CNVLLIQKSILRDALS
LGILSTLLSHTDFYEE	AWNLENRFSGWYDADL	VIRNGEKMSINAEEVV
NVPASVCYSHTDIKVP	GYGGQSSMSGYDQVLQ	MGIGHRVKSINNPDMR
TTATVLARSIAKEGFE	CPWGKKAFSGYLGTDQ	NYKPPAQKSIQEIQEL
KDGVTVAKSIDLKDKY	EEYIGDMYSHDGNTDE	SFKEDTKMSISEGTVS
LKDQRKCFSIDNPGYE	DEYIADMFSHEENGPE	EEEDVKLLSISGKRSA
TDVILMCFSIDSPDSL	AIQSVRCYSHGSQETD	PKDPVYTFSISQNPFP
RNVKLIALSIDSVEDH	KNLVLTGFSHIDLIDL	EKKISSIQSIVPALEI
GNAGPVIMSIEEKMEA	SDMQDSSLSHKIPPME	GKKSKLEFSIYPAPQV
VFGRACALSIEESCRP	TGDDSMRMSHLKVGSA	SRMKETQKSIYYITGE
CSKYGLVKSIEIPRPV	GVIVDKDFSHPQMPKK	DENIEVVYSKAASVPK
EENYISLWSIGDFGNL	HTAPQVLFSHREPPLE	GTLSGWILSKAKKDDT
LEETGRVLSIGDGIAR	ANGWGVMVSHRSGETE	VINAHMVLSKANSQPS
IKGEHPGLSIGDVAKK	EAGLNVTTSHSPAAPG	VIQSSGGLSKDDIENM
GMLARGSYSIKSRFTD	LGILSTLLSHTDFYEE	PVCKQQCFSKDIVENY
CNVLLIQKSILRDALS	NVPASVCYSHTDIKVP	YKELGEKLSKDPNIVI
VIRNGEKMSINAEEVV	TTATVLARSIAKEGFE	ITNDKGRLSKEDIERM
MGIGHRVKSINNPDMR	LKDQRKCFSIDNPGYE	LRKDYARYSKEEEMDD
NYKPPAQKSIQEIQEL	TDVILMCFSIDSPDSL	ITNDKGRLSKEEIERM
SFKEDTKMSISEGTVS	RNVKLIALSIDSVEDH	QVVEKQNLSKEELIAE
EKKISSIQSIVPALEI	GNAGPVIMSIEEKMEA	TQKFRKLLSKEPSPPI
GKKSKLEFSIYPAPQV	VFGRACALSIEESCRP	YKAFYKSFSKESDDPM
SRMKETQKSIYYITGE	CSKYGLVKSIEIPRPV	FELILSPRSKESVPEF
DENIEVVYSKAASVPK	EENYISLWSIGDFGNL	KKDLKDYFSKFGEVVD
GTLSGWILSKAKKDDT	LEETGRVLSIGDGIAR	RDMPYQPFSKGDRLGK
VINAHMVLSKANSQPS	IKGEHPGLSIGDVAKK	TAEELMNFSKGEENLM
VIQSSGGLSKDDIENM	GMLARGSYSIKSRFTD	SALPALVMSKGHRIEE
YKELGEKLSKDPNIVI	CNVLLIQKSILRDALS	PPLPAGTNSKGPPDFS
ITNDKGRLSKEDIERM	VIRNGEKMSINAEEVV	MQDIKLPLSKGTMDDI
LRKDYARYSKEEEMDD	MGIGHRVKSINNPDMR	GKPIRITLSKHQNVQL
ITNDKGRLSKEEIERM	NYKPPAQKSIQEIQEL	AKVYPSSLSKISGSIL
QVVEKQNLSKEELIAE	SFKEDTKMSISEGTVS	IEKGQVRLSKKMVDPE
TQKFRKLLSKEPSPPI	EEEDVKLLSISGKRSA	LINGPEIMSKLAGESE
YKAFYKSFSKESDDPM	PKDPVYTFSISQNPFP	AEQYVSAFSKLAKDSN
FELILSPRSKESVPEF	EKKISSIQSIVPALEI	EQVTAMLLSKLKETAE
KKDLKDYFSKFGEVVD	GKKSKLEFSIYPAPQV	HSGAKVVLSKLPIGDV
RDMPYQPFSKGDRLGK	SRMKETQKSIYYITGE	AIEENNNFSKMAEEKL
TAEELMNFSKGEENLM	DENIEVVYSKAASVPK	GDEAFRELSKMDPEGS
SALPALVMSKGHRIEE	GTLSGWILSKAKKDDT	YKKFYEQFSKNIKLGI
PPLPAGTNSKGPPDFS	VINAHMVLSKANSQPS	STFQQMWISKQEYDES
MQDIKLPLSKGTMDDI	VIQSSGGLSKDDIENM	PPRAPGPLSKQGSGSS
GKPIRITLSKHQNVQL	PVCKQQCFSKDIVENY	AEKAWKPSSKRTAADK
AKVYPSSLSKISGSIL	YKELGEKLSKDPNIVI	FDPANGKFSKSATSPE
IEKGQVRLSKKMVDPE	ITNDKGRLSKEDIERM	RDAHGRKMSKSLGNVI
LINGPEIMSKLAGESE	LRKDYARYSKEEEMDD	IAKLMVELSKSQDDEI
AEQYVSAFSKLAKDSN	ITNDKGRLSKEEIERM	FTDLSSRFSKSQLDII
EQVTAMLLSKLKETAE	QVVEKQNLSKEELIAE	NATVTTCHSKTAHLDE
HSGAKVVLSKLPIGDV	TQKFRKLLSKEPSPPI	GGAYVKLLSKTPELNL
AIEENNNFSKMAEEKL	YKAFYKSFSKESDDPM	TAHAKARMSKTVDLQD
GDEAFRELSKMDPEGS	FELILSPRSKESVPEF	YGSDIVPFSKVDEEQM
YKKFYEQFSKNIKLGI	KKDLKDYFSKFGEVVD	QKMNPPKFSKVEDMAE
STFQQMWISKQEYDES	RDMPYQPFSKGDRLGK	VNQFRQLYSKVINDKH
PPRAPGPLSKQGSGSS	TAEELMNFSKGEENLM	VAQASKNRSLADFEKA
AEKAWKPSSKRTAADK	SALPALVMSKGHRIEE	QELVQQVLSLATQDSD
FDPANGKFSKSATSPE	PPLPAGTNSKGPPDFS	NQKGIDPFSLDALSKE
RDAHGRKMSKSLGNVI	MQDIKLPLSKGTMDDI	LKEEDGSLSLDGADST
IAKLMVELSKSQDDEI	GKPIRITLSKHQNVQL	KLAVEALSSLDGDLAG
FTDLSSRFSKSQLDII	AKVYPSSLSKISGSIL	GYVKLFPNSLDQTDMH
NATVTTCHSKTAHLDE	IEKGQVRLSKKMVDPE	KVRAGRGFSLEELRVA
GGAYVKLLSKTPELNL	LINGPEIMSKLAGESE	VHEILCKLSLEGDHST
TAHAKARMSKTVDLQD	AEQYVSAFSKLAKDSN	GLERMGANSLERMGPA
YGSDIVPFSKVDEEQM	EQVTAMLLSKLKETAE	VAAKKTKKSLESINSR
QKMNPPKFSKVEDMAE	HSGAKVVLSKLPIGDV	LDGSGLGFSLEYPTIS
VNQFRQLYSKVINDKH	GDEAFRELSKMDPEGS	IAEFKEAFSLFDKDGD
VAQASKNRSLADFEKA	YKKFYEQFSKNIKLGI	RILDRKIQSLGDSKTI
LNSPEKACSLAKTAFD	STFQQMWISKQEYDES	PPGGGSNFSLGFDEPT
QELVQQVLSLATQDSD	PPRAPGPLSKQGSGSS	LQGFQLTHSLGGGTGS
NQKGIDPFSLDALSKE	AEKAWKPSSKRTAADK	SLQFFLPFSLGKEDGS
LKEEDGSLSLDGADST	RDAHGRKMSKSLGNVI	VHYDRSGRSLGTADVH
KLAVEALSSLDGDLAG	IAKLMVELSKSQDDEI	EKDIETVRSLIDRTID
GYVKLFPNSLDQTDMH	FTDLSSRFSKSQLDII	NLANIIYYSLKESTTS
TALLSSGFSLEDPQTH	NATVTTCHSKTAHLDE	ATLWYVPLSLKNVDKV
GTDLLSQLSLEDQKRV	GGAYVKLLSKTPELNL	SASQLKGFSLLATEDK
KVRAGRGFSLEELRVA	TAHAKARMSKTVDLQD	IPYVFQVMSLLLETHK
VHEILCKLSLEGDHST	YGSDIVPFSKVDEEQM	IGIQDGYLSLLQDSGE
GLERMGANSLERMGPA	QKMNPPKFSKVEDMAE	VLVPGIIFSLNDKSSS
VAAKKTKKSLESINSR	VNQFRQLYSKVINDKH	FSSGLKGMSLNLEPDN
LDGSGLGFSLEYPTIS	VAQASKNRSLADFEKA	TLLNSATTSLNSKVVS
IAEFKEAFSLFDKDGD	LNSPEKACSLAKTAFD	SLEEIYLFSLPIKESE
RILDRKIQSLGDSKTI	QELVQQVLSLATQDSD	LSKWSGPLSLQEVDEQ
PPGGGSNFSLGFDEPT	NQKGIDPFSLDALSKE	ISRAAAERSLREHMGN
LQGFQLTHSLGGGTGS	LKEEDGSLSLDGADST	VLIAAHGNSLRGIVKH
SLQFFLPFSLGKEDGS	KLAVEALSSLDGDLAG	DARQVTSNSLSGTQED
VHYDRSGRSLGTADVH	GYVKLFPNSLDQTDMH	EEYGEFYKSLTNDWED
EKDIETVRSLIDRTID	TALLSSGFSLEDPQTH	AAGLQIKNSLTSKDPD
NLANIIYYSLKESTTS	GTDLLSQLSLEDQKRV	EAEFNRIMSLVDPNHS
ATLWYVPLSLKNVDKV	KVRAGRGFSLEELRVA	LEMELNEHSLVIDTLK
SASQLKGFSLLATEDK	VHEILCKLSLEGDHST	YEFMSQAFSLYEDEIS
IPYVFQVMSLLLETHK	GLERMGANSLERMGPA	KHTGPGILSMANAGPN
IGIQDGYLSLLQDSGE	VAAKKTKKSLESINSR	TDNAVYHWSMEGESQP
VLVPGIIFSLNDKSSS	LDGSGLGFSLEYPTIS	TKYEKSLYSMIKNDTS
FSSGLKGMSLNLEPDN	IAEFKEAFSLFDKDGD	QLSSCFLLSMKDDSIE
TLLNSATTSLNSKVVS	RILDRKIQSLGDSKTI	AAVFRGRMSMKEVDEQ
SLEEIYLFSLPIKESE	PPGGGSNFSLGFDEPT	TNDGATILSMMDVDHQ
LSKWSGPLSLQEVDEQ	SLQFFLPFSLGKEDGS	LRQKYNVRSMPIRKDD
ISRAAAERSLREHMGN	VHYDRSGRSLGTADVH	TLMQNAQLSMQDNIGE
EEYGEFYKSLTNDWED	EKDIETVRSLIDRTID	EYGPETRLSMSQLNEK
AAGLQIKNSLTSKDPD	NLANIIYYSLKESTTS	CLINAAKTSMSSKIIG
EAEFNRIMSLVDPNHS	ATLWYVPLSLKNVDKV	AGRYYALKSMTEAEQQ
LGKHPAKFSLVGIGGQ	SASQLKGFSLLATEDK	SAIGLELWSMTSDIFF
LEMELNEHSLVIDTLK	IPYVFQVMSLLLETHK	GNRRLKRFSMVVQDGI
YEFMSQAFSLYEDEIS	IGIQDGYLSLLQDSGE	EIFLRELISNASDALD
KHTGPGILSMANAGPN	VLVPGIIFSLNDKSSS	WLEYESSFSNEEAQKA
TDNAVYHWSMEGESQP	FSSGLKGMSLNLEPDN	VEQKEGAFSNFPISEE
TKYEKSLYSMIKNDTS	TLLNSATTSLNSKVVS	PYNKYRFLSNGHVTIP
QLSSCFLLSMKDDSIE	SLEEIYLFSLPIKESE	NTNIRLAYSNGKDDEQ
AAVFRGRMSMKEVDEQ	LSKWSGPLSLQEVDEQ	PPGNPAPTSNHGPDAT
TNDGATILSMMDVDHQ	ISRAAAERSLREHMGN	PPPPRTHYSNIEANES
LRQKYNVRSMPIRKDD	DARQVTSNSLSGTQED	TMEDMNEYSNIEEFAE
TLMQNAQLSMQDNIGE	ICMAKTHLSLSHNPEQ	DKPAQIRFSNISAAKA
EYGPETRLSMSQLNEK	EEYGEFYKSLTNDWED	QKEATWTMSNITAGRQ
CLINAAKTSMSSKIIG	AAGLQIKNSLTSKDPD	QARLERDLSNKKIYQE
AGRYYALKSMTEAEQQ	EAEFNRIMSLVDPNHS	EAHAKVRLSNKVEAID
SAIGLELWSMTSDIFF	LEMELNEHSLVIDTLK	GDSYRSPWSNKYDPPL
GNRRLKRFSMVVQDGI	YEFMSQAFSLYEDEIS	KSEIIPMFSNLASDEQ
WLEYESSFSNEEAQKA	KHTGPGILSMANAGPN	LLKDRMVNSNLASVEE
VEQKEGAFSNFPISEE	TDNAVYHWSMEGESQP	NRLRCVLLSNLSSTSH
PYNKYRFLSNGHVTIP	TKYEKSLYSMIKNDTS	VPKDRVALSNMNVIDR
NTNIRLAYSNGKDDEQ	QLSSCFLLSMKDDSIE	CHHWHTQYSNNIRQLL
PPGNPAPTSNHGPDAT	AAVFRGRMSMKEVDEQ	PYGRRPQYSNPPVQGE
PPPPRTHYSNIEANES	TNDGATILSMMDVDHQ	TLQTKLRLSNRPAFMP
TMEDMNEYSNIEEFAE	LRQKYNVRSMPIRKDD	FISELARYSNSEVVTG
DKPAQIRFSNISAAKA	TLMQNAQLSMQDNIGE	SLAQPLVFSNSKQTAI
QKEATWTMSNITAGRQ	EYGPETRLSMSQLNEK	PGVEDTEWSNTQTEEA
QARLERDLSNKKIYQE	CLINAAKTSMSSKIIG	ALQGIEFWSNVCDEEM
EAHAKVRLSNKVEAID	AGRYYALKSMTEAEQQ	PDDPSRYISPDQLADL
GDSYRSPWSNKYDPPL	SAIGLELWSMTSDIFF	PIEEISVLSPEDLEAI
FPLIQTMHSNLAGKIT	GNRRLKRFSMVVQDGI	FGKRYTIYSPKDGQPC
KSEIIPMFSNLASDEQ	EIFLRELISNASDALD	ARSEHKVWSPLVTEEG
LLKDRMVNSNLASVEE	WLEYESSFSNEEAQKA	INIDAGTFSPYEHGEV
NRLRCVLLSNLSSTSH	VEQKEGAFSNFPISEE	GKIKPHLMSQELPEDW
VPKDRVALSNMNVIDR	PYNKYRFLSNGHVTIP	RNRKVVDYSQFQESDD
PYGRRPQYSNPPVQGE	NTNIRLAYSNGKDDEQ	GNNWASGFSQGEKIHE
TLQTKLRLSNRPAFMP	PPGNPAPTSNHGPDAT	KQDFVQHFSQIVRVLT
FISELARYSNSEVVTG	PPPPRTHYSNIEANES	LEAQAEKYSQKEDKYE
SLAQPLVFSNSKQTAI	TMEDMNEYSNIEEFAE	IKNKMQQKSQKKAELL
PGVEDTEWSNTQTEEA	DKPAQIRFSNISAAKA	ISLNPEQWSQLKEQIS
ALQGIEFWSNVCDEEM	QKEATWTMSNITAGRQ	RGHARLALSQNQQSSG
ITKPDVYKSPASDTYI	QARLERDLSNKKIYQE	TKKEAQELSQNSAIKQ
PDDPSRYISPDQLADL	EAHAKVRLSNKVEAID	EDNSVVSLSQPKMDEL
PIEEISVLSPEDLEAI	GDSYRSPWSNKYDPPL	PHVVKVPASQPRPESK
FGKRYTIYSPKDGQPC	KSEIIPMFSNLASDEQ	LGNGNIKLSQTSNVDK
ARSEHKVWSPLVTEEG	LLKDRMVNSNLASVEE	EENLADWYSQVITKSE
YVDLVSSLSPSLESSS	VPKDRVALSNMNVIDR	MSASQDSRSRDNGPDG
INIDAGTFSPYEHGEV	CHHWHTQYSNNIRQLL	EDELIEFFSREADNVK
GKIKPHLMSQELPEDW	PYGRRPQYSNPPVQGE	KETVLSALSREPTVDI
RNRKVVDYSQFQESDD	TLQTKLRLSNRPAFMP	FQAFIDFMSRETTDTD
GNNWASGFSQGEKIHE	FISELARYSNSEVVTG	IESMLKNLSRIHPVST
LGLEVAKQSQHDKIDA	SLAQPLVFSNSKQTAI	GANLKDYYSRKEEQEV
KQDFVQHFSQIVRVLT	PGVEDTEWSNTQTEEA	PYRIRVRLSRKRNEDE
LEAQAEKYSQKEDKYE	ALQGIEFWSNVCDEEM	PDQAQAILSRLAEISD
IKNKMQQKSQKKAELL	PDDPSRYISPDQLADL	EQLKGQGKSRLGDLYE
ISLNPEQWSQLKEQIS	PIEEISVLSPEDLEAI	PEMLNKVLSRLGVAGQ
RGHARLALSQNQQSSG	FGKRYTIYSPKDGQPC	KINKMEWWSRLVSSDP
TKKEAQELSQNSAIKQ	ARSEHKVWSPLVTEEG	TGPEGHVLSRPEEVEA
EDNSVVSLSQPKMDEL	YVDLVSSLSPSLESSS	VNISLRVLSRPNAQEL
PHVVKVPASQPRPESK	INIDAGTFSPYEHGEV	IQVSRRLLSRPQDALE
LGNGNIKLSQTSNVDK	GKIKPHLMSQELPEDW	CQYRSLQYSRQEGLDG
EENLADWYSQVITKSE	RNRKVVDYSQFQESDD	NAEVRKALSRQEMQEV
MSASQDSRSRDNGPDG	GNNWASGFSQGEKIHE	KTYGQSTYSRQIKQVE
EDELIEFFSREADNVK	LGLEVAKQSQHDKIDA	RPGGPGGLSRSLGREE
KETVLSALSREPTVDI	KQDFVQHFSQIVRVLT	HELLAYLYSSADQSSL
FQAFIDFMSRETTDTD	LEAQAEKYSQKEDKYE	KAAREALLSSAVDHGS
IESMLKNLSRIHPVST	IKNKMQQKSQKKAELL	EELGYHIYSSDPPFEV
GANLKDYYSRKEEQEV	ISLNPEQWSQLKEQIS	KEKLGGKLSSEDKETM
IYDMSTVMSRKGPAPE	RGHARLALSQNQQSSG	RPQLGRPMSSGAHGEE
PYRIRVRLSRKRNEDE	TKKEAQELSQNSAIKQ	DGLLPKPLSSGGEEEE
PDQAQAILSRLAEISD	EDNSVVSLSQPKMDEL	REQQIVIQSSGGLSKD
EQLKGQGKSRLGDLYE	PHVVKVPASQPRPESK	QKTGTAEMSSILEERI
PEMLNKVLSRLGVAGQ	LGNGNIKLSQTSNVDK	TLRKLQELSSKADEAS
KINKMEWWSRLVSSDP	EENLADWYSQVITKSE	INAAKTSMSSKIIGIN
TGPEGHVLSRPEEVEA	MSASQDSRSRDNGPDG	EKLAVEALSSLDGDLA
VNISLRVLSRPNAQEL	EDELIEFFSREADNVK	RENTEGEYSSLEHESV
IQVSRRLLSRPQDALE	KETVLSALSREPTVDI	DEAAAVALSSLIHALD
CQYRSLQYSRQEGLDG	FQAFIDFMSRETTDTD	EEDLKVLFSSNGGVVK
NAEVRKALSRQEMQEV	IESMLKNLSRIHPVST	KGFGFVCFSSPEEATK
RPGGPGGLSRSLGREE	GANLKDYYSRKEEQEV	GAYPNIPLSSPLPGVP
HELLAYLYSSADQSSL	IYDMSTVMSRKGPAPE	PFTLEAYYSSPQDLPY
KAAREALLSSAVDHGS	PYRIRVRLSRKRNEDE	EEDEGHSNSSPRHSEA
EELGYHIYSSDPPFEV	PDQAQAILSRLAEISD	KSVILEAFSSPSEEVK
KEKLGGKLSSEDKETM	EQLKGQGKSRLGDLYE	GSRGPLPLSSQHRGDA
RPQLGRPMSSGAHGEE	PEMLNKVLSRLGVAGQ	KTDDVEAMSSQPALAL
DGLLPKPLSSGGEEEE	KINKMEWWSRLVSSDP	PGLTGSKMSSSEEESK
REQQIVIQSSGGLSKD	TGPEGHVLSRPEEVEA	DDESNNPFSSTDANGD
QKTGTAEMSSILEERI	VNISLRVLSRPNAQEL	SLTAVSAMSSTSAVDP
TLRKLQELSSKADEAS	IQVSRRLLSRPQDALE	RCVLLSNLSSTSHVPE
INAAKTSMSSKIIGIN	CQYRSLQYSRQEGLDG	ELDYFVVFSSVSCGRG
EKLAVEALSSLDGDLA	NAEVRKALSRQEMQEV	VDLSKNLLSSWDEVIH
RENTEGEYSSLEHESV	KTYGQSTYSRQIKQVE	DINSSMTNSTAASRPP
DEAAAVALSSLIHALD	RPGGPGGLSRSLGREE	FADELVELSTALEHQE
EEDLKVLFSSNGGVVK	HELLAYLYSSADQSSL	DIKLFGKWSTDDVQIN
KGFGFVCFSSPEEATK	KAAREALLSSAVDHGS	PCKGGIRYSTDVSVDE
GAYPNIPLSSPLPGVP	EELGYHIYSSDPPFEV	PMVGSEVYSTEIKKTE
PFTLEAYYSSPQDLPY	KEKLGGKLSSEDKETM	ELAEQLGLSTGEKEKL
EEDEGHSNSSPRHSEA	RPQLGRPMSSGAHGEE	TAENFRALSTGEKGFG
KSVILEAFSSPSEEVK	DGLLPKPLSSGGEEEE	FSMDLRTKSTGGAPTF
GSRGPLPLSSQHRGDA	REQQIVIQSSGGLSKD	MYVLLRAVSTGLPHMI
KTDDVEAMSSQPALAL	QKTGTAEMSSILEERI	FAGGQDRYSTGSDSAS
PGLTGSKMSSSEEESK	TLRKLQELSSKADEAS	DEFVEKTLSTIATSTD
DDESNNPFSSTDANGD	INAAKTSMSSKIIGIN	EETALEGYSTIIDDED
SLTAVSAMSSTSAVDP	EKLAVEALSSLDGDLA	DGGLSIPHSTKRFPGY
RCVLLSNLSSTSHVPE	DEAAAVALSSLIHALD	ELCSDLFRSTLEPVEK
ELDYFVVFSSVSCGRG	EEDLKVLFSSNGGVVK	VGILVETMSTNDTIVS
VDLSKNLLSSWDEVIH	KGFGFVCFSSPEEATK	RAELKTAMSTPHVAEP
DINSSMTNSTAASRPP	GAYPNIPLSSPLPGVP	SSQVPRVMSTQRVANT
FADELVELSTALEHQE	PFTLEAYYSSPQDLPY	SLQAGRLFSTQTAEDK
DIKLFGKWSTDDVQIN	EEDEGHSNSSPRHSEA	LGTLSPAFSTRVLPAQ
PCKGGIRYSTDVSVDE	KSVILEAFSSPSEEVK	WVSKGSAFSTSISKQE
PMVGSEVYSTEIKKTE	GSRGPLPLSSQHRGDA	LSNEGHIYSTVDDDHF
ELAEQLGLSTGEKEKL	PGLTGSKMSSSEEESK	YTSWAIGLSVADLAES
TAENFRALSTGEKGFG	DDESNNPFSSTDANGD	YTNWAIGLSVADLIES
FSMDLRTKSTGGAPTF	SLTAVSAMSSTSAVDP	EYQVGQLYSVAEASKN
MYVLLRAVSTGLPHMI	RCVLLSNLSSTSHVPE	EKAYHEQLSVAEITNA
FAGGQDRYSTGSDSAS	ELDYFVVFSSVSCGRG	AKLVANMLSVAGADHI
DEFVEKTLSTIATSTD	VDLSKNLLSSWDEVIH	RVNIHGIFSVASASVI
EETALEGYSTIIDDED	FADELVELSTALEHQE	NNQGTVNWSVDDIVKG
DGGLSIPHSTKRFPGY	DIKLFGKWSTDDVQIN	NHLMPTRYSVDIPLDK
ELCSDLFRSTLEPVEK	PCKGGIRYSTDVSVDE	DTMTTIQMSVEESTPI
VGILVETMSTNDTIVS	PMVGSEVYSTEIKKTE	DHLAVKHFSVEGQLEF
RAELKTAMSTPHVAEP	ELAEQLGLSTGEKEKL	IGGSENFYSVFEGELS
SSQVPRVMSTQRVANT	TAENFRALSTGEKGFG	KEKGNKALSVGNIDDA
SLQAGRLFSTQTAEDK	FSMDLRTKSTGGAPTF	HVVGMAPLSVGSLDDE
LGTLSPAFSTRVLPAQ	FAGGQDRYSTGSDSAS	DDLRGTPMSVGTLEEI
WVSKGSAFSTSISKQE	DEFVEKTLSTIATSTD	VEPYNATLSVHQLVEN
LSNEGHIYSTVDDDHF	EETALEGYSTIIDDED	WESDSNEFSVIADPRG
YTSWAIGLSVADLAES	DGGLSIPHSTKRFPGY	KKANIRNMSVIAHVDH
YTNWAIGLSVADLIES	ELCSDLFRSTLEPVEK	LTLGGQKCSVIRDSLL
EYQVGQLYSVAEASKN	VGILVETMSTNDTIVS	EVIADKQMSVKEDLDK
EKAYHEQLSVAEITNA	RAELKTAMSTPHVAEP	VAEKLEALSVKEETKE
AKLVANMLSVAGADHI	SLQAGRLFSTQTAEDK	AVDSLVAYSVKIETNE
RVNIHGIFSVASASVI	LGTLSPAFSTRVLPAQ	LLPPSATASVKMEPEN
NNQGTVNWSVDDIVKG	WVSKGSAFSTSISKQE	CTTKVKANSVKQEFEK
NHLMPTRYSVDIPLDK	LSNEGHIYSTVDDDHF	PDRIMNTFSVMPSPKV
DTMTTIQMSVEESTPI	YTSWAIGLSVADLAES	PNGVIKHLSVNDLPVG
DHLAVKHFSVEGQLEF	YTNWAIGLSVADLIES	EEKHKRQMSVPGIFNP
IGGSENFYSVFEGELS	EYQVGQLYSVAEASKN	APGQLALFSVSDKTGL
NNPRKYLRSVGDGETV	EKAYHEQLSVAEITNA	VLPGWKGMSVSDLADK
KEKGNKALSVGNIDDA	AKLVANMLSVAGADHI	EELLRIGLSVSEVIEG
HVVGMAPLSVGSLDDE	RVNIHGIFSVASASVI	VRRVSSSRSVSGSPEP
DDLRGTPMSVGTLEEI	NNQGTVNWSVDDIVKG	HNMRVMKFSVSPVVRV
VEPYNATLSVHQLVEN	NHLMPTRYSVDIPLDK	LKNQLKHMSVSSIKQA
WESDSNEFSVIADPRG	DTMTTIQMSVEESTPI	PDRIMNTFSVVPSPKV
KKANIRNMSVIAHVDH	DHLAVKHFSVEGQLEF	VVKEDAFYSWESSKDP
LTLGGQKCSVIRDSLL	IGGSENFYSVFEGELS	ETEKKSPLSWIEEKGP
EVIADKQMSVKEDLDK	NNPRKYLRSVGDGETV	TWRIPRVFSWLQQEGH
VAEKLEALSVKEETKE	KEKGNKALSVGNIDDA	NDHFVKLISWYDNEFG
AVDSLVAYSVKIETNE	HVVGMAPLSVGSLDDE	TPDGADVYSYDEDDMV
LLPPSATASVKMEPEN	DDLRGTPMSVGTLEEI	KGEVTEMFSYEESNPK
CTTKVKANSVKQEFEK	VEPYNATLSVHQLVEN	WKTNYRMYSYVTEELP
PDRIMNTFSVMPSPKV	WESDSNEFSVIADPRG	TVNELQNLTAAEVVVP
PNGVIKHLSVNDLPVG	KKANIRNMSVIAHVDH	TLEKAATMTAAGHHAE
EEKHKRQMSVPGIFNP	LTLGGQKCSVIRDSLL	MKSEVATLTAAGKEVM
SREATQILSVPKVDDE	EVIADKQMSVKEDLDK	GLMAQMATTAAGVAVG
APGQLALFSVSDKTGL	VAEKLEALSVKEETKE	AAPVAADTTAAPAAAA
VLPGWKGMSVSDLADK	AVDSLVAYSVKIETNE	EYDDLSDLTAAQQETL
EELLRIGLSVSEVIEG	LLPPSATASVKMEPEN	ELSFSREYTAAVEAKQ
VRRVSSSRSVSGSPEP	CTTKVKANSVKQEFEK	RGSSGVGLTAAVTTDQ
HNMRVMKFSVSPVVRV	PDRIMNTFSVMPSPKV	RFYRQLLLTADDRVNP
LKNQLKHMSVSSIKQA	PNGVIKHLSVNDLPVG	FTHAMQLLTAEIEKIQ
PDRIMNTFSVVPSPKV	EEKHKRQMSVPGIFNP	RKRVRDALTAEKSKIE
CDILQHIFSVVTDTSH	SREATQILSVPKVDDE	IFTSETGMTAFPLIDS
VVKEDAFYSWESSKDP	APGQLALFSVSDKTGL	ISGAGKMFTAGIDLMD
ETEKKSPLSWIEEKGP	VLPGWKGMSVSDLADK	ALQLEYFFTAGPDEVR
TWRIPRVFSWLQQEGH	EELLRIGLSVSEVIEG	LLKGSLLFTAGPLEEE
NDHFVKLISWYDNEFG	VRRVSSSRSVSGSPEP	DTASPKEYTAGREADD
TPDGADVYSYDEDDMV	HNMRVMKFSVSPVVRV	TAENYLGHTAKNAVIT
KGEVTEMFSYEESNPK	LKNQLKHMSVSSIKQA	DAFGGGSLTALPVIET
WKTNYRMYSYVTEELP	PDRIMNTFSVVPSPKV	TSEQSARMTAMDNASK
TLEKAATMTAAGHHAE	CDILQHIFSVVTDTSH	IVTSTYGWTANMERIM
MKSEVATLTAAGKEVM	VVKEDAFYSWESSKDP	KEELHLVMTAPPPPPP
AAPVAADTTAAPAAAA	ETEKKSPLSWIEEKGP	CEDWIKKTTARDQDLE
EYDDLSDLTAAQQETL	TWRIPRVFSWLQQEGH	DWGAWQKFTASAGIQV
ELSFSREYTAAVEAKQ	NDHFVKLISWYDNEFG	GVDHVARMTATGSGEN
RGSSGVGLTAAVTTDQ	TPDGADVYSYDEDDMV	KRPRSRTLTAVHDAIL
RFYRQLLLTADDRVNP	KGEVTEMFSYEESNPK	KWGGNKTYTAYVDLEK
FTHAMQLLTAEIEKIQ	WKTNYRMYSYVTEELP	EKTDPTTLTDEEINRF
RKRVRDALTAEKSKIE	MKSEVATLTAAGKEVM	LHTKNKLYTDFDEIRQ
IFTSETGMTAFPLIDS	AAPVAADTTAAPAAAA	PESFFTWFTDHSDAGA
ALQLEYFFTAGPDEVR	EYDDLSDLTAAQQETL	YEEEIKILTDKLKEAE
LLKGSLLFTAGPLEEE	ELSFSREYTAAVEAKQ	TAIGKAGYTDKVVIGM
DTASPKEYTAGREADD	RGSSGVGLTAAVTTDQ	ICFFVQQFTDMEHNRV
TAENYLGHTAKNAVIT	RFYRQLLLTADDRVNP	LEKGIEILTDMSRPVE
MSQKIQQLTALGAAQA	FTHAMQLLTAEIEKIQ	GQTLFAGYTDNLVRVW
DAFGGGSLTALPVIET	RKRVRDALTAEKSKIE	TTPSYVAFTDTERLIG
TSEQSARMTAMDNASK	IFTSETGMTAFPLIDS	IEGYKTPYTDVNIVTI
IVTSTYGWTANMERIM	ALQLEYFFTAGPDEVR	RYYALKSMTEAEQQQL
KEELHLVMTAPPPPPP	LLKGSLLFTAGPLEEE	YPQAMKHYTEAIKRNP
CEDWIKKTTARDQDLE	DTASPKEYTAGREADD	YKLAYELYTEALGIDP
GECGFTSQTARPQAPA	TAENYLGHTAKNAVIT	PEEHPVLLTEAPLNPK
DWGAWQKFTASAGIQV	DAFGGGSLTALPVIET	HLTFGKEFTEAVEAKQ
GVDHVARMTATGSGEN	TSEQSARMTAMDNASK	FSQIVRVLTEDEMGHP
KRPRSRTLTAVHDAIL	IVTSTYGWTANMERIM	PLKGILGYTEHQVVSS
KWGGNKTYTAYVDLEK	KEELHLVMTAPPPPPP	DDKRKMPFTEKIMATP
EKTDPTTLTDEEINRF	CEDWIKKTTARDQDLE	VKKCLELFTELAEDKE
LHTKNKLYTDFDEIRQ	DWGAWQKFTASAGIQV	CQRFVEKYTELQKLGE
PESFFTWFTDHSDAGA	GVDHVARMTATGSGEN	AAKVCREFTEREQGEV
YEEEIKILTDKLKEAE	KRPRSRTLTAVHDAIL	PKRCPHPLTFDVNNPL
TAIGKAGYTDKVVIGM	KWGGNKTYTAYVDLEK	GHFATITLTFIDKNGE
ICFFVQQFTDMEHNRV	EKTDPTTLTDEEINRF	ALEHQEYITFLEDLKS
LEKGIEILTDMSRPVE	LHTKNKLYTDFDEIRQ	SEGSFLLTTFPRPVTV
GQTLFAGYTDNLVRVW	PESFFTWFTDHSDAGA	LSDMGAALTGAESHEL
TTPSYVAFTDTERLIG	YEEEIKILTDKLKEAE	DFENPVPYTGAVKVGA
IEGYKTPYTDVNIVTI	TAIGKAGYTDKVVIGM	SFDEITAMTGDGVNDA
RYYALKSMTEAEQQQL	ICFFVQQFTDMEHNRV	SLAMEMVLTGDRISAQ
YPQAMKHYTEAIKRNP	LEKGIEILTDMSRPVE	QIKVHRKYTGEDFDED
YKLAYELYTEALGIDP	GQTLFAGYTDNLVRVW	YMERLQLLTGEHRPED
PEEHPVLLTEAPLNPK	TTPSYVAFTDTERLIG	GQFIHTNWTGHGGTVS
HLTFGKEFTEAVEAKQ	IEGYKTPYTDVNIVTI	LLKKINELTGIKESDT
FSQIVRVLTEDEMGHP	RYYALKSMTEAEQQQL	KDAIKKKLTGIKHELQ
PLKGILGYTEHQVVSS	YPQAMKHYTEAIKRNP	KATDGVTLTGINQTGD
DDKRKMPFTEKIMATP	YKLAYELYTEALGIDP	NLLGKFELTGIPPAPR
VKKCLELFTELAEDKE	PEEHPVLLTEAPLNPK	SNMPSGNYTGIQIPPG
CQRFVEKYTELQKLGE	HLTFGKEFTEAVEAKQ	ADLQFRPRTGKAASTP
AAKVCREFTEREQGEV	FSQIVRVLTEDEMGHP	FSGVYKKLTGKDVNFE
PKRCPHPLTFDVNNPL	PLKGILGYTEHQVVSS	HLVGIDIFTGKKYEDI
GHFATITLTFIDKNGE	DDKRKMPFTEKIMATP	SGHCTACLTGKYPVEL
ALEHQEYITFLEDLKS	VKKCLELFTELAEDKE	GQTCVVHYTGMLEDGK
SEGSFLLTTFPRPVTV	CQRFVEKYTELQKLGE	THQASISYTGPTERPP
LSDMGAALTGAESHEL	AAKVCREFTEREQGEV	ELKLATQLTGPVMPVR
HFMPCSGLTGANLKEQ	PKRCPHPLTFDVNNPL	TGEANRGWTGQESLSD
DFENPVPYTGAVKVGA	GHFATITLTFIDKNGE	EDVTSKAFTGREFDEL
SFDEITAMTGDGVNDA	ALEHQEYITFLEDLKS	GLSISLRLTGSSAQEE
SLAMEMVLTGDRISAQ	SEGSFLLTTFPRPVTV	EDVDKVAFTGSTEIGR
QIKVHRKYTGEDFDED	LSDMGAALTGAESHEL	RQVGERTLTGTVIDSG
YMERLQLLTGEHRPED	HFMPCSGLTGANLKEQ	TVPVGRVETGVLKPGM
GQFIHTNWTGHGGTVS	DFENPVPYTGAVKVGA	TLYAQGLLTGVVVDSG
LLKKINELTGIKESDT	SFDEITAMTGDGVNDA	KGDVVIVLTGWRPGSG
KDAIKKKLTGIKHELQ	SLAMEMVLTGDRISAQ	ARHKGTYFTHEAKGAD
KATDGVTLTGINQTGD	QIKVHRKYTGEDFDED	DCLQGFQLTHSLGGGT
NLLGKFELTGIPPAPR	YMERLQLLTGEHRPED	RQLALKAFTHTAQYDE
SNMPSGNYTGIQIPPG	GQFIHTNWTGHGGTVS	PRGKGIRLTIAEERDK
ADLQFRPRTGKAASTP	LLKKINELTGIKESDT	RTLKIPAMTIAKNAGV
FSGVYKKLTGKDVNFE	KDAIKKKLTGIKHELQ	AFLERGSNTIASAAAD
HLVGIDIFTGKKYEDI	KATDGVTLTGINQTGD	GTFDVSILTIDDGIFE
SGHCTACLTGKYPVEL	NLLGKFELTGIPPAPR	MTPKIVMFTIDIGEAP
GQTCVVHYTGMLEDGK	SNMPSGNYTGIQIPPG	FNAEIVTKTIENKQDA
SYVPVTAYTGPLVEDF	ADLQFRPRTGKAASTP	SSLTSGLLTIGDRFGG
THQASISYTGPTERPP	FSGVYKKLTGKDVNFE	NNYARGHYTIGKEIID
ELKLATQLTGPVMPVR	HLVGIDIFTGKKYEDI	ARNTGIICTIGPASRS
TGEANRGWTGQESLSD	SGHCTACLTGKYPVEL	FETSKYYVTIIDAPGH
EDVTSKAFTGREFDEL	GQTCVVHYTGMLEDGK	EVLIPALKTIIDKSSE
GLSISLRLTGSSAQEE	SYVPVTAYTGPLVEDF	VIYVLPMLTIKEDKGT
RQVGERTLTGTVIDSG	THQASISYTGPTERPP	LCDDDIMLTIKPGEHG
TVPVGRVETGVLKPGM	ELKLATQLTGPVMPVR	KILGPQGNTIKRLQEE
TLYAQGLLTGVVVDSG	TGEANRGWTGQESLSD	MARLKKLMTIMDSMND
KGDVVIVLTGWRPGSG	EDVTSKAFTGREFDEL	QFHDKTPYTIMFGPDK
ARHKGTYFTHEAKGAD	GLSISLRLTGSSAQEE	VITALTPMTIPDVFPH
DCLQGFQLTHSLGGGT	RQVGERTLTGTVIDSG	ENSTYDLYTIPKDADS
RQLALKAFTHTAQYDE	TVPVGRVETGVLKPGM	GLRITVKLTIQNRQAQ
PRGKGIRLTIAEERDK	TLYAQGLLTGVVVDSG	ADPNMKLFTIRGTPQQ
RTLKIPAMTIAKNAGV	KGDVVIVLTGWRPGSG	PEEIAQVATISANGDK
AFLERGSNTIASAAAD	ARHKGTYFTHEAKGAD	DSGLFGIYTISQATAA
MTPKIVMFTIDIGEAP	DCLQGFQLTHSLGGGT	RWRSEWKFTITPSTTQ
FNAEIVTKTIENKQDA	RQLALKAFTHTAQYDE	LVDTGIGMTKADLINN
SSLTSGLLTIGDRFGG	PRGKGIRLTIAEERDK	DSEDICLFTKDEPNST
NNYARGHYTIGKEIID	AFLERGSNTIASAAAD	KIPVRHLYTKDIDIHE
ARNTGIICTIGPASRS	GTFDVSILTIDDGIFE	RNMSYQGFTKDNGVVP
FETSKYYVTIIDAPGH	MTPKIVMFTIDIGEAP	VYEGERAMTKDNNLLG
EVLIPALKTIIDKSSE	FNAEIVTKTIENKQDA	AVLRNIKFTKDRYDSF
VIYVLPMLTIKEDKGT	SSLTSGLLTIGDRFGG	WGNVGFVFTKEDLTEI
LCDDDIMLTIKPGEHG	NNYARGHYTIGKEIID	HERLRILYTKILDVLE
KILGPQGNTIKRLQEE	ARNTGIICTIGPASRS	LDEMRKELTKLKEELI
MARLKKLMTIMDSMND	FETSKYYVTIIDAPGH	EEISSMVLTKMKEIAE
QFHDKTPYTIMFGPDK	EVLIPALKTIIDKSSE	LRKADIDLTKRAGELT
VITALTPMTIPDVFPH	VIYVLPMLTIKEDKGT	DCFLEEIMTKREDLVV
ENSTYDLYTIPKDADS	LCDDDIMLTIKPGEHG	DLWKETVFTKSPYQEF
GLRITVKLTIQNRQAQ	KILGPQGNTIKRLQEE	GEFSMDLRTKSTGGAP
ADPNMKLFTIRGTPQQ	MARLKKLMTIMDSMND	DHLDAADMTKVEKSTN
PEEIAQVATISANGDK	QFHDKTPYTIMFGPDK	CGKYYRVCTLAIIDPG
DSGLFGIYTISQATAA	VITALTPMTIPDVFPH	PLAKDGVLTLANNVTP
RWRSEWKFTITPSTTQ	ENSTYDLYTIPKDADS	LLVSVSALTLATETVR
LVDTGIGMTKADLINN	GLRITVKLTIQNRQAQ	KKKQVLKFTLDCTHPV
DSEDICLFTKDEPNST	ADPNMKLFTIRGTPQQ	AKSTPSGFTLDDVIQT
KIPVRHLYTKDIDIHE	PEEIAQVATISANGDK	LNEGKHLYTLDGGDII
RNMSYQGFTKDNGVVP	DSGLFGIYTISQATAA	MNNFHTLLTLDNKLLQ
VYEGERAMTKDNNLLG	RWRSEWKFTITPSTTQ	DKTTPTGWTLDQCIQT
AVLRNIKFTKDRYDSF	LVDTGIGMTKADLINN	ALLERTGYTLDVTTGQ
WGNVGFVFTKEDLTEI	DSEDICLFTKDEPNST	LWDVPSNWTLEEAASV
HERLRILYTKILDVLE	KIPVRHLYTKDIDIHE	KYIEERLHTLEEEKEE
LDEMRKELTKLKEELI	RNMSYQGFTKDNGVVP	ILVKKEELTLEGIRQF
EEISSMVLTKMKEIAE	VYEGERAMTKDNNLLG	ANLEKAKQTLENERGE
LRKADIDLTKRAGELT	AVLRNIKFTKDRYDSF	DWLKEARMTLETKQIV
DCFLEEIMTKREDLVV	WGNVGFVFTKEDLTEI	VAEQKVEYTLGEESEA
DLWKETVFTKSPYQEF	HERLRILYTKILDVLE	NVAGVSLKTLHPDLGT
GEFSMDLRTKSTGGAP	LDEMRKELTKLKEELI	QLWDYRMCTLIDKFDE
DHLDAADMTKVEKSTN	EEISSMVLTKMKEIAE	DNKLLGQFTLIGIPPA
CGKYYRVCTLAIIDPG	LRKADIDLTKRAGELT	TDKKTHLYTLILNPDN
PLAKDGVLTLANNVTP	DCFLEEIMTKREDLVV	MKMREEVITLIRSNQQ
LLVSVSALTLATETVR	DLWKETVFTKSPYQEF	DDEFTHLYTLIVRPDN
KKKQVLKFTLDCTHPV	GEFSMDLRTKSTGGAP	KSEKRMKLTLKGGAAV
AKSTPSGFTLDDVIQT	DHLDAADMTKVEKSTN	SEDDRNSFTLKLEDTE
MNNFHTLLTLDNKLLQ	CGKYYRVCTLAIIDPG	GPPSKEILTLKQVQEF
DKTTPTGWTLDQCIQT	PLAKDGVLTLANNVTP	TGSKVGKLTLKTTEME
ALLERTGYTLDVTTGQ	LLVSVSALTLATETVR	AQSKRGILTLKYPIEH
LWDVPSNWTLEEAASV	KKKQVLKFTLDCTHPV	EYPSRVAFTLLEKVLD
ILVKKEELTLEGIRQF	AKSTPSGFTLDDVIQT	PVREGDVLTLLESERE
ANLEKAKQTLENERGE	LNEGKHLYTLDGGDII	REFVRQYYTLLNQAPD
DWLKEARMTLETKQIV	MNNFHTLLTLDNKLLQ	DTGLQILFTLLQNVAQ
VAEQKVEYTLGEESEA	DKTTPTGWTLDQCIQT	SEWKDTNYTLNTDSLD
NVAGVSLKTLHPDLGT	ALLERTGYTLDVTTGQ	VLKMKGNFTLPEVAEC
QLWDYRMCTLIDKFDE	LWDVPSNWTLEEAASV	KTETQEKNTLPTKETI
DNKLLGQFTLIGIPPA	KYIEERLHTLEEEKEE	THALLGSYTLQAELGD
TDKKTHLYTLILNPDN	ILVKKEELTLEGIRQF	ATHRQKLYTLQDKAQV
MKMREEVITLIRSNQQ	ANLEKAKQTLENERGE	HQTPAQLYTLQPKLPI
DDEFTHLYTLIVRPDN	DWLKEARMTLETKQIV	KYLEVVLNTLQQASQA
KSEKRMKLTLKGGAAV	VAEQKVEYTLGEESEA	DAVIEAEHTLRELDAL
SEDDRNSFTLKLEDTE	NVAGVSLKTLHPDLGT	SHVSLVQLTLRSEGFD
GPPSKEILTLKQVQEF	QLWDYRMCTLIDKFDE	ISDHAKVLTLSDDLER
TGSKVGKLTLKTTEME	DNKLLGQFTLIGIPPA	ATQQQHDFTLTQTADG
AQSKRGILTLKYPIEH	TDKKTHLYTLILNPDN	LRVRGCILTLVERMDE
EYPSRVAFTLLEKVLD	MKMREEVITLIRSNQQ	VRCSRYLYTLVITDKE
PVREGDVLTLLESERE	DDEFTHLYTLIVRPDN	GLDSGKLYTLVLTDPD
REFVRQYYTLLNQAPD	KSEKRMKLTLKGGAAV	TVNLDKLWTLVSEQTR
DTGLQILFTLLQNVAQ	SEDDRNSFTLKLEDTE	NLQNKQSLTMDPVVKS
SEWKDTNYTLNTDSLD	GPPSKEILTLKQVQEF	ILAGVKGLTMLDHEQV
VLKMKGNFTLPEVAEC	TGSKVGKLTLKTTEME	TVDKDITLTNDKPATA
KTETQEKNTLPTKETI	AQSKRGILTLKYPIEH	YGEFYKSLTNDWEDHL
THALLGSYTLQAELGD	EKIDDILQTLLDATYK	DDLDVTELTNEDLLDQ
ATHRQKLYTLQDKAQV	EYPSRVAFTLLEKVLD	FEQLCINYTNEKLQQL
HQTPAQLYTLQPKLPI	PVREGDVLTLLESERE	NTEFKNTRTNEKVELQ
KYLEVVLNTLQQASQA	REFVRQYYTLLNQAPD	NLANCKLKTNHIGHTG
SHVSLVQLTLRSEGFD	DTGLQILFTLLQNVAQ	IVKFLVGFTNKGTEDF
ISDHAKVLTLSDDLER	SEWKDTNYTLNTDSLD	GIEEVNMFTNQGTVIH
ATQQQHDFTLTQTADG	VLKMKGNFTLPEVAEC	PVPDPILLTNSHDGLD
LRVRGCILTLVERMDE	KTETQEKNTLPTKETI	EEDINSSMTNSTAASR
VRCSRYLYTLVITDKE	THALLGSYTLQAELGD	SGFQVVVLTNTPLEDQ
GLDSGKLYTLVLTDPD	ATHRQKLYTLQDKAQV	GEVCPANWTPDSPTIK
TVNLDKLWTLVSEQTR	HQTPAQLYTLQPKLPI	EPEEPKVLTPEEQLAD
NLQNKQSLTMDPVVKS	KYLEVVLNTLQQASQA	VRIMGPNYTPGKKEDL
ILAGVKGLTMLDHEQV	DAVIEAEHTLRELDAL	GNLVVRPYTPISSDDD
TVDKDITLTNDKPATA	SHVSLVQLTLRSEGFD	SLACQGKYTPSGQAGA
YGEFYKSLTNDWEDHL	ISDHAKVLTLSDDLER	AQYNMDQFTPVKIEGY
DDLDVTELTNEDLLDQ	ATQQQHDFTLTQTADG	VPPAINQFTQALDRQT
FEQLCINYTNEKLQQL	LRVRGCILTLVERMDE	AASKISGWTQALPDMV
NTEFKNTRTNEKVELQ	VRCSRYLYTLVITDKE	VKPILEKLTQDQDVDV
IVKFLVGFTNKGTEDF	GLDSGKLYTLVLTDPD	KGPNKHTLTQIKDAVR
GIEEVNMFTNQGTVIH	TVNLDKLWTLVSEQTR	KACGDSTLTQITAGLD
PVPDPILLTNSHDGLD	NLQNKQSLTMDPVVKS	ITLHVSALTQTQAVEG
EEDINSSMTNSTAASR	ILAGVKGLTMLDHEQV	STIGAAFLTQTVCLDD
SGFQVVVLTNTPLEDQ	TVDKDITLTNDKPATA	KIQGEYKYTQVGPDHN
GEVCPANWTPDSPTIK	YGEFYKSLTNDWEDHL	KTCTTVAFTQVNSEDK
EPEEPKVLTPEEQLAD	DDLDVTELTNEDLLDQ	ACDGIFHLTRAFEDDD
VRIMGPNYTPGKKEDL	IVKFLVGFTNKGTEDF	VTDTGVGMTREELVKN
GNLVVRPYTPISSDDD	GIEEVNMFTNQGTVIH	AQGIRFIYTREGRPSG
SLACQGKYTPSGQAGA	PVPDPILLTNSHDGLD	AAGVHFIYTREGRQSG
AQYNMDQFTPVKIEGY	EEDINSSMTNSTAASR	RKKMMEIMTREVQTND
VPPAINQFTQALDRQT	SGFQVVVLTNTPLEDQ	FMIQGGDFTRGDGTGG
AASKISGWTQALPDMV	GEVCPANWTPDSPTIK	EKFYRNALTRMPDGPV
VKPILEKLTQDQDVDV	EPEEPKVLTPEEQLAD	LNKTKPIWTRNPDDIT
VNVLPGALTQHIPVLV	VRIMGPNYTPGKKEDL	KHRAQVIYTRNTKGGD
KGPNKHTLTQIKDAVR	GNLVVRPYTPISSDDD	NNDKSRDYTRPDLPSG
KACGDSTLTQITAGLD	SLACQGKYTPSGQAGA	MQTIQKTTTRRIVDGK
ITLHVSALTQTQAVEG	VPPAINQFTQALDRQT	GSGGPGGLTSAAPAGG
STIGAAFLTQTVCLDD	AASKISGWTQALPDMV	LSELLRYYTSASGDEM
KIQGEYKYTQVGPDHN	VKPILEKLTQDQDVDV	LRDNLTLWTSDMQGDG
KTCTTVAFTQVNSEDK	VNVLPGALTQHIPVLV	LRDNLTLWTSDTQGDE
ACDGIFHLTRAFEDDD	KGPNKHTLTQIKDAVR	SDLVKVTLTSEEEARL
VTDTGVGMTREELVKN	KACGDSTLTQITAGLD	YDVLRGIFTSEIGTKQ
AQGIRFIYTREGRPSG	ITLHVSALTQTQAVEG	LRDNLTLWTSENQGDE
AAGVHFIYTREGRQSG	STIGAAFLTQTVCLDD	EGGNVSAHTSHLVGSA
RKKMMEIMTREVQTND	KIQGEYKYTQVGPDHN	LSTINVGLTSIANLPK
FMIQGGDFTRGDGTGG	KTCTTVAFTQVNSEDK	QQKKKASLTSKIPALA
EKFYRNALTRMPDGPV	ACDGIFHLTRAFEDDD	RFGSRNGKTSKKITIA
LNKTKPIWTRNPDDIT	VTDTGVGMTREELVKN	TISGRMTFTSNKSMEI
KHRAQVIYTRNTKGGD	AQGIRFIYTREGRPSG	YKAVQGFFTSNNATRD
NNDKSRDYTRPDLPSG	AAGVHFIYTREGRQSG	KTLGECGFTSQTARPQ
MQTIQKTTTRRIVDGK	RKKMMEIMTREVQTND	VEKDGLILTSRGPGTS
GSGGPGGLTSAAPAGG	FMIQGGDFTRGDGTGG	LNKPKKPLTSSSAAPQ
LSELLRYYTSASGDEM	EKFYRNALTRMPDGPV	CILNARGLTSVINQKL
LRDNLTLWTSDMQGDG	LNKTKPIWTRNPDDIT	FLLQAIRNTTAAEEAR
LRDNLTLWTSDTQGDE	KHRAQVIYTRNTKGGD	AAGVASLLTTAEVVVT
SDLVKVTLTSEEEARL	NNDKSRDYTRPDLPSG	FLAIDAKLTTEEVIKE
YDVLRGIFTSEIGTKQ	MQTIQKTTTRRIVDGK	CSEGSFLLTTFPRPVT
LRDNLTLWTSENQGDE	GSGGPGGLTSAAPAGG	LSLYASGRTTGIVMDS
QFMAETQFTSGEKEQV	LSELLRYYTSASGDEM	LECLCRLLTTIGKDLD
EGGNVSAHTSHLVGSA	LRDNLTLWTSDMQGDG	ESHTEFIFTTIKAPLK
LSTINVGLTSIANLPK	LRDNLTLWTSDTQGDE	YNSILTTHTTLEHSDC
QQKKKASLTSKIPALA	SDLVKVTLTSEEEARL	VVESTGVFTTMEKAGA
RFGSRNGKTSKKITIA	YDVLRGIFTSEIGTKQ	EDYLRELLTTMGDRFT
TISGRMTFTSNKSMEI	LRDNLTLWTSENQGDE	LEDRIAEFTTNLTEEE
YKAVQGFFTSNNATRD	QFMAETQFTSGEKEQV	YFPEFARYTTPEDATP
KTLGECGFTSQTARPQ	LSTINVGLTSIANLPK	ICFRTLKLTTPTYGDL
LNKPKKPLTSSSAAPQ	QQKKKASLTSKIPALA	VYGVVKAYTTRVGIGA
CILNARGLTSVINQKL	RFGSRNGKTSKKITIA	RQFGFIVLTTSAGIMD
FLLQAIRNTTAAEEAR	TISGRMTFTSNKSMEI	LTERGYSFTTTAEREI
AAGVASLLTTAEVVVT	YKAVQGFFTSNNATRD	CSEGVFLLTTTPRPVI
CSEGSFLLTTFPRPVT	KTLGECGFTSQTARPQ	VLEPGTVFTTVEDLGS
LSLYASGRTTGIVMDS	VEKDGLILTSRGPGTS	LSLGCRVFTTVGSAEK
LECLCRLLTTIGKDLD	LNKPKKPLTSSSAAPQ	ALDQLKQFTTVVADTG
ESHTEFIFTTIKAPLK	CILNARGLTSVINQKL	RRDTGEKLTVAENEAE
YNSILTTHTTLEHSDC	FLLQAIRNTTAAEEAR	NREGDLLFTVAKDPIV
VVESTGVFTTMEKAGA	AAGVASLLTTAEVVVT	HAITATQKTVDGPSGK
EDYLRELLTTMGDRFT	FLAIDAKLTTEEVIKE	EAPNPIHLTVDTSLQN
LEDRIAEFTTNLTEEE	CSEGSFLLTTFPRPVT	LTTFPRPVTVEPMDQL
YFPEFARYTTPEDATP	LSLYASGRTTGIVMDS	STPRIQGLTVEQAEAV
ICFRTLKLTTPTYGDL	LECLCRLLTTIGKDLD	KTGLKALMTVGKEPFP
VYGVVKAYTTRVGIGA	ESHTEFIFTTIKAPLK	KDSTGKYWTVGSDSAV
RQFGFIVLTTSAGIMD	YNSILTTHTTLEHSDC	VTMGPKGRTVIIEQSW
LTERGYSFTTTAEREI	VVESTGVFTTMEKAGA	RKSIARVLTVINQTQK
CSEGVFLLTTTPRPVI	EDYLRELLTTMGDRFT	ILKVAGILTVKGGTGA
VLEPGTVFTTVEDLGS	LEDRIAEFTTNLTEEE	GQTLVVQFTVKHEQNI
LSLGCRVFTTVGSAEK	YFPEFARYTTPEDATP	DEQVIDSLTVKIILPE
ALDQLKQFTTVVADTG	ICFRTLKLTTPTYGDL	FATHGAALTVKNLSPV
NREGDLLFTVAKDPIV	VYGVVKAYTTRVGIGA	LIKEVDIYTVKVEDLT
HAITATQKTVDGPSGK	RQFGFIVLTTSAGIMD	KRAIRTLWTVLDAIDQ
EAPNPIHLTVDTSLQN	LTERGYSFTTTAEREI	SELRSICTTVLELLDK
LTTFPRPVTVEPMDQL	CSEGVFLLTTTPRPVI	MENAENILTVMRDAGI
STPRIQGLTVEQAEAV	VLEPGTVFTTVEDLGS	GSQQYRALTVPELTQQ
KTGLKALMTVGKEPFP	LSLGCRVFTTVGSAEK	NTLGVCKYTVQDESHS
KDSTGKYWTVGSDSAV	ALDQLKQFTTVVADTG	ATSVATKKTVQGPPTS
VTMGPKGRTVIIEQSW	RRDTGEKLTVAENEAE	ESSAGGSFTVRADHGE
RKSIARVLTVINQTQK	NREGDLLFTVAKDPIV	IAKERTHFTVRLTEAK
ILKVAGILTVKGGTGA	HAITATQKTVDGPSGK	FACHSASLTVRNLPQY
GQTLVVQFTVKHEQNI	EAPNPIHLTVDTSLQN	KSVDFDSLTVRTSKET
DEQVIDSLTVKIILPE	LTTFPRPVTVEPMDQL	EKMHARDFTVSAMHGD
FATHGAALTVKNLSPV	STPRIQGLTVEQAEAV	RAGNKAAFTVSLDPGP
LIKEVDIYTVKVEDLT	KTGLKALMTVGKEPFP	HKDVQDSLTVSNEAQT
KRAIRTLWTVLDAIDQ	KDSTGKYWTVGSDSAV	HKGRGTVRTVTKTVSN
SELRSICTTVLELLDK	VTMGPKGRTVIIEQSW	KPRFHKSRTVTLPHEA
MENAENILTVMRDAGI	RKSIARVLTVINQTQK	VPTVFENYVADIEVDG
VRYSRGRLTVMTDLED	ILKVAGILTVKGGTGA	VTGCTVHFVAEDVDAG
GSQQYRALTVPELTQQ	GQTLVVQFTVKHEQNI	VGFYSAYLVAEKVTVI
NTLGVCKYTVQDESHS	DEQVIDSLTVKIILPE	VGFYSAYLVAEKVVVI
ATSVATKKTVQGPPTS	FATHGAALTVKNLSPV	KTGQEVVFVAEPDNKN
ESSAGGSFTVRADHGE	LIKEVDIYTVKVEDLT	TSQKHRDFVAEPMGEK
IAKERTHFTVRLTEAK	KRAIRTLWTVLDAIDQ	EGQDIGAFVAEQKVEY
FACHSASLTVRNLPQY	SELRSICTTVLELLDK	EWETAAPAVAETPDIK
KSVDFDSLTVRTSKET	MENAENILTVMRDAGI	IPLAKDFYVAFQDLPT
EKMHARDFTVSAMHGD	VRYSRGRLTVMTDLED	VKDVRRGNVAGDSKND
RAGNKAAFTVSLDPGP	GSQQYRALTVPELTQQ	DEIYVAGLVAHSDLDE
HKDVQDSLTVSNEAQT	NTLGVCKYTVQDESHS	GGNPLGCRVAIAALEV
HKGRGTVRTVTKTVSN	ATSVATKKTVQGPPTS	NICRKRALVAIGTHDL
KPRFHKSRTVTLPHEA	ESSAGGSFTVRADHGE	LASKRRKLVAIVDPHI
VPTVFENYVADIEVDG	IAKERTHFTVRLTEAK	FGPHAGKLVAIVDVID
YFALRDTLVADNLDQA	FACHSASLTVRNLPQY	HSQLMRLMVAKEARNV
VTGCTVHFVAEDVDAG	KSVDFDSLTVRTSKET	DLDEVKDYVAKGEDVN
VGFYSAYLVAEKVTVI	EKMHARDFTVSAMHGD	ADHARTITVALADGGR
VGFYSAYLVAEKVVVI	RAGNKAAFTVSLDPGP	VPKTVDNFVALATGEK
KTGQEVVFVAEPDNKN	HKDVQDSLTVSNEAQT	DIKEKLCYVALDFEQE
TSQKHRDFVAEPMGEK	AKPDFKELTVSNNDIN	DYKTCNVLVALEQQSP
EGQDIGAFVAEQKVEY	HKGRGTVRTVTKTVSN	RMSSFGDFVALSDVCD
EWETAAPAVAETPDIK	KPRFHKSRTVTLPHEA	KDDPITLFVALSPQGT
IPLAKDFYVAFQDLPT	VPTVFENYVADIEVDG	RRNIPPYFVALVPQEE
VKDVRRGNVAGDSKND	YFALRDTLVADNLDQA	IGDPNLEFVAMPALAP
DEIYVAGLVAHSDLDE	VTGCTVHFVAEDVDAG	LQDVQRIMVANIEEVL
GGNPLGCRVAIAALEV	VGFYSAYLVAEKVTVI	KDKLKSELVANNVTLP
LASKRRKLVAIVDPHI	VGFYSAYLVAEKVVVI	MFWMRVPLVAPEDLRD
FGPHAGKLVAIVDVID	KTGQEVVFVAEPDNKN	VSSDMREWVAPEKADI
HSQLMRLMVAKEARNV	TSQKHRDFVAEPMGEK	LEASDGIMVARGDLGI
DLDEVKDYVAKGEDVN	EGQDIGAFVAEQKVEY	YGPLRSVWVARNPPGF
ADHARTITVALADGGR	EWETAAPAVAETPDIK	TVAELKQLVARPDVVE
VPKTVDNFVALATGEK	IPLAKDFYVAFQDLPT	ADMGIAIRVASPKLVM
DIKEKLCYVALDFEQE	VKDVRRGNVAGDSKND	ARAFNRIYVASVHQDL
DYKTCNVLVALEQQSP	DEIYVAGLVAHSDLDE	TGEFEKKYVATLGVEV
RHNLITEMVALNPDFK	GGNPLGCRVAIAALEV	DLGFQSCYVAVARAGG
RMSSFGDFVALSDVCD	LASKRRKLVAIVDPHI	FSVSPVVRVAVEAKNP
KDDPITLFVALSPQGT	FGPHAGKLVAIVDVID	GIDTCRSMVAVMDSDT
RRNIPPYFVALVPQEE	HSQLMRLMVAKEARNV	AAEEADVHVAVVVRPG
IGDPNLEFVAMPALAP	DLDEVKDYVAKGEDVN	LVAYYQKYVDEASKKE
LQDVQRIMVANIEEVL	ADHARTITVALADGGR	VHPAAKTLVDIAKSQD
KDKLKSELVANNVTLP	VPKTVDNFVALATGEK	NLPGIRSFVDKVGESN
MFWMRVPLVAPEDLRD	DIKEKLCYVALDFEQE	WLIKIKEWVDKYDPGA
VSSDMREWVAPEKADI	DYKTCNVLVALEQQSP	FQTGLVAYVDLDERAI
LEASDGIMVARGDLGI	RHNLITEMVALNPDFK	KHVPRAVFVDLEPTVI
YGPLRSVWVARNPPGF	RMSSFGDFVALSDVCD	KEAARQNYVDLVSSLS
TVAELKQLVARPDVVE	KDDPITLFVALSPQGT	DNPAAKVLVDMSRVQD
ADMGIAIRVASPKLVM	RRNIPPYFVALVPQEE	VWYFGLHYVDNKGFPT
ARAFNRIYVASVHQDL	IGDPNLEFVAMPALAP	EIYFPSQYVDQAELEK
TGEFEKKYVATLGVEV	LQDVQRIMVANIEEVL	TIENPRHFVDSHHQKP
DLGFQSCYVAVARAGG	KDKLKSELVANNVTLP	KEPFPTIYVDSQKENE
FSVSPVVRVAVEAKNP	MFWMRVPLVAPEDLRD	WRKHTLSYVDVGTGKV
GIDTCRSMVAVMDSDT	VSSDMREWVAPEKADI	MVQQCCTYVEEITDLP
AAEEADVHVAVVVRPG	LEASDGIMVARGDLGI	HPDADSLYVEEVDVGE
LVAYYQKYVDEASKKE	YGPLRSVWVARNPPGF	MKKKTTHFVEGGDAGN
VHPAAKTLVDIAKSQD	TVAELKQLVARPDVVE	INQQTGAFVEISRQLP
NLPGIRSFVDKVGESN	ADMGIAIRVASPKLVM	DLAEVKPLVEKGETIT
KHVPRAVFVDLEPTVI	ARAFNRIYVASVHQDL	HPDADSLYVEKIDVGE
KEAARQNYVDLVSSLS	TGEFEKKYVATLGVEV	VQFVQGIFVEKYDPTI
DNPAAKVLVDMSRVQD	DLGFQSCYVAVARAGG	RREEFVQWVELLPDTQ
VWYFGLHYVDNKGFPT	FSVSPVVRVAVEAKNP	EGHSHPRVVELPKTEE
EIYFPSQYVDQAELEK	GIDTCRSMVAVMDSDT	ECFDEITYVELQKEEA
TIENPRHFVDSHHQKP	AAEEADVHVAVVVRPG	CIALAQLLVEQNFPAI
KEPFPTIYVDSQKENE	LVAYYQKYVDEASKKE	DITSLDQYVERMKEKQ
WRKHTLSYVDVGTGKV	VHPAAKTLVDIAKSQD	EMRFLREWVESMGGKV
MVQQCCTYVEEITDLP	NLPGIRSFVDKVGESN	KRTINKAWVESREKQA
HPDADSLYVEEVDVGE	FQTGLVAYVDLDERAI	IGTVPVGRVETGVLKP
MKKKTTHFVEGGDAGN	KHVPRAVFVDLEPTVI	NLATLERYVETQAKEN
TEGLEVHFVEHYREIF	KEAARQNYVDLVSSLS	EEIREAFRVFDKDGNG
INQQTGAFVEISRQLP	DNPAAKVLVDMSRVQD	DNADTLALVFEAPNQE
DLAEVKPLVEKGETIT	VWYFGLHYVDNKGFPT	ADVLGRCQVFEETQIG
HPDADSLYVEKIDVGE	EIYFPSQYVDQAELEK	EQQVPVNQVFGQDEMI
VQFVQGIFVEKYDPTI	TIENPRHFVDSHHQKP	QIFRPDNFVFGQSGAG
ECFDEITYVELQKEEA	KEPFPTIYVDSQKENE	NESEKRELVFKEDGQE
CIALAQLLVEQNFPAI	WRKHTLSYVDVGTGKV	HIWGNVGFVFTKEDLT
DITSLDQYVERMKEKQ	MVQQCCTYVEEITDLP	YNSDDNVFVGAPTGSG
NLVQAKKLVESLPQEI	HPDADSLYVEEVDVGE	GMGQKDSYVGDEAQSK
EMRFLREWVESMGGKV	MKKKTTHFVEGGDAGN	QVQFKLVLVGDGGTGK
KRTINKAWVESREKQA	TEGLEVHFVEHYREIF	TSNHFHVFVGDLSPEI
IGTVPVGRVETGVLKP	INQQTGAFVEISRQLP	NTPDLVLFVGEALVGN
NLATLERYVETQAKEN	DLAEVKPLVEKGETIT	KRAFVHWYVGEGMEEG
EEIREAFRVFDKDGNG	HPDADSLYVEKIDVGE	LFANPNIFVGENILEE
DNADTLALVFEAPNQE	VQFVQGIFVEKYDPTI	HVTVKKLFVGGIKEDT
ADVLGRCQVFEETQIG	ECFDEITYVELQKEEA	HLTVKKIFVGGIKEDT
EQQVPVNQVFGQDEMI	CIALAQLLVEQNFPAI	HAKVKKLFVGGLKGDV
QIFRPDNFVFGQSGAG	DITSLDQYVERMKEKQ	SSEEGKLFVGGLNFNT
FGFKEDPFVFIPEDDP	EMRFLREWVESMGGKV	KEPVKKIFVGGLSPDT
NESEKRELVFKEDGQE	KRTINKAWVESREKQA	KEPPKKVFVGGLSPDT
HIWGNVGFVFTKEDLT	IGTVPVGRVETGVLKP	SQIHDIVLVGGSTRIP
YNSDDNVFVGAPTGSG	NLATLERYVETQAKEN	AQIHDLVLVGGSTRIP
GMGQKDSYVGDEAQSK	EEIREAFRVFDKDGNG	TGRMGSRLVGIISSRD
QVQFKLVLVGDGGTGK	DNADTLALVFEAPNQE	IDLIEAKLVGILDILD
SYPMASLYVGDLHPDV	ADVLGRCQVFEETQIG	TPAEVGVLVGKDRSSF
TSNHFHVFVGDLSPEI	EQQVPVNQVFGQDEMI	DKQPVKVLVGKNFEDV
NTPDLVLFVGEALVGN	QIFRPDNFVFGQSGAG	EEKTSSAFVGKTPEAS
KRAFVHWYVGEGMEEG	FGFKEDPFVFIPEDDP	ASTGAAKAVGKVIPEL
LFANPNIFVGENILEE	NESEKRELVFKEDGQE	PRRGTVMYVGLTDFKP
HVTVKKLFVGGIKEDT	HIWGNVGFVFTKEDLT	RPRHQGVMVGMGQKDS
HLTVKKIFVGGIKEDT	YNSDDNVFVGAPTGSG	TEDVPMILVGNKCDLE
HAKVKKLFVGGLKGDV	GMGQKDSYVGDEAQSK	CPLDCKVYVGNLGNNG
SSEEGKLFVGGLNFNT	QVQFKLVLVGDGGTGK	YTQRCRLFVGNLPADI
KEPVKKIFVGGLSPDT	SYPMASLYVGDLHPDV	YPDSHQLFVGNLPHDI
KEPPKKVFVGGLSPDT	TSNHFHVFVGDLSPEI	YTQRCRLFVGNLPTDI
SQIHDIVLVGGSTRIP	NTPDLVLFVGEALVGN	NNVVLGQYVGNPDGEG
AQIHDLVLVGGSTRIP	KRAFVHWYVGEGMEEG	EADARSIYVGNVDYGA
TGRMGSRLVGIISSRD	LFANPNIFVGENILEE	MRECISIHVGQAGVQI
IDLIEAKLVGILDILD	HVTVKKLFVGGIKEDT	LEEQGLKFVGQDVEGE
TPAEVGVLVGKDRSSF	HLTVKKIFVGGIKEDT	MLGGRNIKVGRPSNIG
DKQPVKVLVGKNFEDV	HAKVKKLFVGGLKGDV	LKAKGILFVGSGVSGG
IADDFAAFVGLPVEEA	SSEEGKLFVGGLNFNT	SVANNRLFVGSIPKSK
PRRGTVMYVGLTDFKP	KEPVKKIFVGGLSPDT	ILENWNMFVGSQATNY
RPRHQGVMVGMGQKDS	KEPPKKVFVGGLSPDT	LEKAQAELVGTADEAT
TEDVPMILVGNKCDLE	SQIHDIVLVGGSTRIP	RPKIVVVWVGTNNHGH
CPLDCKVYVGNLGNNG	AQIHDLVLVGGSTRIP	CPKTPFLLVGTQIDLR
YTQRCRLFVGNLPADI	TGRMGSRLVGIISSRD	FYGKNSSYVHGGLDSN
YPDSHQLFVGNLPHDI	IDLIEAKLVGILDILD	GAGHFVKMVHNGIEYG
YTQRCRLFVGNLPTDI	TPAEVGVLVGKDRSSF	RFRQLSILVHPDKNQD
NNVVLGQYVGNPDGEG	DKQPVKVLVGKNFEDV	FGILDKVLVHPPQDGE
EADARSIYVGNVDYGA	EEKTSSAFVGKTPEAS	YLLGDALLVHPVSDSG
MRECISIHVGQAGVQI	ASTGAAKAVGKVIPEL	NGAGGALFVHRDTPEN
LEEQGLKFVGQDVEGE	IADDFAAFVGLPVEEA	FKRNEHTYVHSSATIP
MLGGRNIKVGRPSNIG	PRRGTVMYVGLTDFKP	RRPLILQLVHVSQEDK
LKAKGILFVGSGVSGG	RPRHQGVMVGMGQKDS	VSNISACQVIAEAVRT
SVANNRLFVGSIPKSK	TEDVPMILVGNKCDLE	VFVDLEPTVIDEVRTG
ILENWNMFVGSQATNY	CPLDCKVYVGNLGNNG	VDDGCRIHVIDHSGAR
LEKAQAELVGTADEAT	YTQRCRLFVGNLPADI	APDVPQMHVIDHTKGQ
CPKTPFLLVGTQIDLR	YPDSHQLFVGNLPHDI	RVALSNMNVIDRKPYP
FYGKNSSYVHGGLDSN	YTQRCRLFVGNLPTDI	VVRGSNKLVIEEAERS
QNHLVVARVHIPNDDA	NNVVLGQYVGNPDGEG	CDGKVSVHVIEGDHRT
GAGHFVKMVHNGIEYG	EADARSIYVGNVDYGA	IPASKAGLVIGKGGET
RFRQLSILVHPDKNQD	MRECISIHVGQAGVQI	ATRLSNIFVIGKGNKP
FGILDKVLVHPPQDGE	LEEQGLKFVGQDVEGE	YKHKLVDFVIHFMEEI
YLLGDALLVHPVSDSG	MLGGRNIKVGRPSNIG	ANAHRKPLVIIAEDVD
NGAGGALFVHRDTPEN	LKAKGILFVGSGVSGG	YEEVARKLVIIEGDLE
FKRNEHTYVHSSATIP	SVANNRLFVGSIPKSK	HLQGGAKRVIISAPSA
RRPLILQLVHVSQEDK	ILENWNMFVGSQATNY	NVTANSKLVIITAGAR
VSNISACQVIAEAVRT	LEKAQAELVGTADEAT	TPDSKVRMVIITGPPE
LLRFQSTLVIAEHAND	RPKIVVVWVGTNNHGH	FLNKMKIMVIKDIERE
VFVDLEPTVIDEVRTG	CPKTPFLLVGTQIDLR	YEEVARKLVILEGELE
VDDGCRIHVIDHSGAR	FYGKNSSYVHGGLDSN	VKAENGKLVINGNPIT
APDVPQMHVIDHTKGQ	QNHLVVARVHIPNDDA	GAAKAVGKVIPELNGK
RVALSNMNVIDRKPYP	GAGHFVKMVHNGIEYG	EVDYMTEFVIQEALEE
VVRGSNKLVIEEAERS	RFRQLSILVHPDKNQD	REDGIQKRVIQEGRGE
IKHNQLPLVIEFTEQT	FGILDKVLVHPPQDGE	IFSQQVATVIQSRQDM
CDGKVSVHVIEGDHRT	YLLGDALLVHPVSDSG	KDKAIKKFVIRNIVEA
IPASKAGLVIGKGGET	NGAGGALFVHRDTPEN	QIGAKFWEVISDEHGI
ATRLSNIFVIGKGNKP	FKRNEHTYVHSSATIP	ELHVQKIYVISLAEPR
YKHKLVDFVIHFMEEI	RRPLILQLVHVSQEDK	VYKKEKARVITEEEKN
ANAHRKPLVIIAEDVD	VSNISACQVIAEAVRT	TFNRTRQAVITKELIE
YEEVARKLVIIEGDLE	VFVDLEPTVIDEVRTG	YLVAEKVVVITKHNDD
HLQGGAKRVIISAPSA	VDDGCRIHVIDHSGAR	DDWLGIPQVITPEEIV
NVTANSKLVIITAGAR	APDVPQMHVIDHTKGQ	ANLSVLNLVIVKKGEK
TPDSKVRMVIITGPPE	RVALSNMNVIDRKPYP	KPRRIILLVKAGQAVD
FLNKMKIMVIKDIERE	VVRGSNKLVIEEAERS	VGRKGVITVKDGKTLN
YEEVARKLVILEGELE	IKHNQLPLVIEFTEQT	SMFNSKKRVKDMAAPG
EPIGRGTKVILHLKED	CDGKVSVHVIEGDHRT	DIEAEVPAVKDMLEAG
VKAENGKLVINGNPIT	IPASKAGLVIGKGGET	SADTTILFVKGEDFPA
GAAKAVGKVIPELNGK	ATRLSNIFVIGKGNKP	WPTYPQLYVKGELVGG
EVDYMTEFVIQEALEE	YKHKLVDFVIHFMEEI	SQPSKTLFVKGLSEDT
REDGIQKRVIQEGRGE	ANAHRKPLVIIAEDVD	TSRSIIRNVKGPVREG
IFSQQVATVIQSRQDM	YEEVARKLVIIEGDLE	RKIIGDTFVKIANEVI
KDKAIKKFVIRNIVEA	HLQGGAKRVIISAPSA	GFDLQETLVKIQAEHS
QIGAKFWEVISDEHGI	NVTANSKLVIITAGAR	NIDCGGGYVKLFPNSL
ELHVQKIYVISLAEPR	TPDSKVRMVIITGPPE	LHGLQQYYVKLKDNEK
IGAAAKSQVISNAKNT	FLNKMKIMVIKDIERE	KVSEQVKNVKLNEDKP
VYKKEKARVITEEEKN	YEEVARKLVILEGELE	VDDPYATFVKMLPDKD
TFNRTRQAVITKELIE	EPIGRGTKVILHLKED	RYQGVNLYVKNLDDGI
YLVAEKVVVITKHNDD	GAAKAVGKVIPELNGK	VGMTREELVKNLGTIA
DDWLGIPQVITPEEIV	EVDYMTEFVIQEALEE	DCPGHADYVKNMITGT
ANLSVLNLVIVKKGEK	REDGIQKRVIQEGRGE	QPPNVEEWVKNVSAGT
CLDVAIVFVIYDEVVK	IFSQQVATVIQSRQDM	CQAKYGAFVKPAVVTV
VGRKGVITVKDGKTLN	KDKAIKKFVIRNIVEA	DDGLISLQVKQKGADF
DIEAEVPAVKDMLEAG	QIGAKFWEVISDEHGI	KRSTVAQLVKRLTDAD
SADTTILFVKGEDFPA	ELHVQKIYVISLAEPR	KAYDATHLVKSYPGSQ
WPTYPQLYVKGELVGG	IGAAAKSQVISNAKNT	ELRNLGLYVKTRDGSD
SQPSKTLFVKGLSEDT	VYKKEKARVITEEEKN	CSKSGDLYVLAADKVA
TSRSIIRNVKGPVREG	TFNRTRQAVITKELIE	LRRFMQTFVLAPEGSV
GFDLQETLVKIQAEHS	YLVAEKVVVITKHNDD	NDDGKKALVLDCHYPE
NIDCGGGYVKLFPNSL	DDWLGIPQVITPEEIV	SPKYIKMFVLDEADEM
LHGLQQYYVKLKDNEK	ANLSVLNLVIVKKGEK	DTSLIRGLVLDHGARH
KVSEQVKNVKLNEDKP	VGRKGVITVKDGKTLN	ISEADKKKVLDKCQEV
RYQGVNLYVKNLDDGI	SMFNSKKRVKDMAAPG	TPSDVKELVLDNSRSN
VGMTREELVKNLGTIA	DIEAEVPAVKDMLEAG	EEYKEARLVLDSVKLE
DCPGHADYVKNMITGT	SADTTILFVKGEDFPA	AALRSCSLVLEHQPDN
QPPNVEEWVKNVSAGT	WPTYPQLYVKGELVGG	KVQQAKEMVLELIRDQ
CQAKYGAFVKPAVVTV	SQPSKTLFVKGLSEDT	ELQDICNDVLELLDKY
CAEAALRLVKPGNQNT	TSRSIIRNVKGPVREG	EEELDVPLVLFNEVLD
DDGLISLQVKQKGADF	RKIIGDTFVKIANEVI	HPLSCHGWVLGEHGDS
KRSTVAQLVKRLTDAD	GFDLQETLVKIQAEHS	IKLARVTKVLGRTGSQ
KAYDATHLVKSYPGSQ	NIDCGGGYVKLFPNSL	GRGTTITLVLKEEASD
ELRNLGLYVKTRDGSD	LHGLQQYYVKLKDNEK	PVGRVETGVLKPGMVV
CSKSGDLYVLAADKVA	KVSEQVKNVKLNEDKP	SVNFKNIYVLQELDNP
LRRFMQTFVLAPEGSV	RYQGVNLYVKNLDDGI	ATLFTKELVLQREVEV
NDDGKKALVLDCHYPE	VGMTREELVKNLGTIA	AGVIAGLNVLRIINEP
SPKYIKMFVLDEADEM	DCPGHADYVKNMITGT	KTTIQRGLVLRNESCS
DTSLIRGLVLDHGARH	QPPNVEEWVKNVSAGT	RKQESTVMVLRNMVDP
TPSDVKELVLDNSRSN	CQAKYGAFVKPAVVTV	AAHVPTLQVLRPGLVV
EEYKEARLVLDSVKLE	CAEAALRLVKPGNQNT	QHFSQIVRVLTEDEMG
QCGRADGYVLEGKELE	DDGLISLQVKQKGADF	GKSLAMEMVLTGDRIS
AALRSCSLVLEHQPDN	KRSTVAQLVKRLTDAD	GTMGTCSYVLTGTEQG
KVQQAKEMVLELIRDQ	KAYDATHLVKSYPGSQ	YPEEISSMVLTKMKEI
ELQDICNDVLELLDKY	ELRNLGLYVKTRDGSD	ILVRHQSFVLVGETGS
EEELDVPLVLFNEVLD	CSKSGDLYVLAADKVA	SNTGEDWYVLVGVAKD
HPLSCHGWVLGEHGDS	LRRFMQTFVLAPEGSV	EKMEAEDYVMAVVDKA
RGEIIGVKVLGILAMI	NDDGKKALVLDCHYPE	GGSHDKRFVMEVEVDG
IKLARVTKVLGRTGSQ	SPKYIKMFVLDEADEM	PSADAPMFVMGVNHEK
NRVPAGNWVLIEGVDQ	DTSLIRGLVLDHGARH	PKQPILKTVMIPGPQL
GRGTTITLVLKEEASD	ISEADKKKVLDKCQEV	QERAGVKMVMIQDGPQ
PVGRVETGVLKPGMVV	TPSDVKELVLDNSRSN	EFTDSEIMVMLGENGT
SVNFKNIYVLQELDNP	EEYKEARLVLDSVKLE	ISELSHNFVMVNLEDE
ATLFTKELVLQREVEV	QCGRADGYVLEGKELE	GENPLQVLVNAIINSG
AGVIAGLNVLRIINEP	AALRSCSLVLEHQPDN	MQVEGVFYVNDALEKL
KTTIQRGLVLRNESCS	KVQQAKEMVLELIRDQ	LNKRGRVLVNDAQKVT
RKQESTVMVLRNMVDP	ELQDICNDVLELLDKY	AMGIMNSFVNDIFERI
AAHVPTLQVLRPGLVV	EEELDVPLVLFNEVLD	DNKTFLVWVNEEDHLR
QHFSQIVRVLTEDEMG	HPLSCHGWVLGEHGDS	SKRKLTWFVNEGLVDG
GKSLAMEMVLTGDRIS	IKLARVTKVLGRTGSQ	PNFWVTTFVNHPQVSA
GTMGTCSYVLTGTEQG	NRVPAGNWVLIEGVDQ	RKEIRDLYVNIQPVQE
YPEEISSMVLTKMKEI	GRGTTITLVLKEEASD	AAVPGKTFVNITPAEV
EPQVQFKLVLVGDGGT	PVGRVETGVLKPGMVV	GVEHVVVYVNKADAVQ
ILVRHQSFVLVGETGS	SVNFKNIYVLQELDNP	SDDDGWEFVNLGDQQS
EKMEAEDYVMAVVDKA	ATLFTKELVLQREVEV	PLLHPERFVNLGIEPP
GGSHDKRFVMEVEVDG	AGVIAGLNVLRIINEP	AFLASPEYVNLPINGN
PSADAPMFVMGVNHEK	KTTIQRGLVLRNESCS	YDAMAGDFVNMVEKGI
PKQPILKTVMIPGPQL	RKQESTVMVLRNMVDP	PVDIYKSWVNQMESQT
QERAGVKMVMIQDGPQ	AAHVPTLQVLRPGLVV	ALLCVREYVNSTSEES
EFTDSEIMVMLGENGT	QHFSQIVRVLTEDEMG	KDGFSKSMVNTKPEKT
GAEAAMNWVMSHMDDP	GKSLAMEMVLTGDRIS	SHFCHLAWVNTPKKQG
ISELSHNFVMVNLEDE	GTMGTCSYVLTGTEQG	ARKAGNFYVPAEPKLA
GENPLQVLVNAIINSG	YPEEISSMVLTKMKEI	PMIVPTAFVPAPPVAP
MQVEGVFYVNDALEKL	EPQVQFKLVLVGDGGT	AIVDQSPFVPEETMEE
LNKRGRVLVNDAQKVT	ILVRHQSFVLVGETGS	VPLTSSMYVPGKLHDV
AMGIMNSFVNDIFERI	EKMEAEDYVMAVVDKA	MSENPSVYVPGVVSTV
DNKTFLVWVNEEDHLR	GGSHDKRFVMEVEVDG	RCIDSGLWVPNSKASE
SKRKLTWFVNEGLVDG	PSADAPMFVMGVNHEK	NEATGGKYVPRAILVD
PNFWVTTFVNHPQVSA	PKQPILKTVMIPGPQL	NEASGGRYVPRAVLVD
RKEIRDLYVNIQPVQE	QERAGVKMVMIQDGPQ	ALKEAGVFVPRSFDEL
AAVPGKTFVNITPAEV	EFTDSEIMVMLGENGT	VTFKSILFVPTSAPRG
GVEHVVVYVNKADAVQ	GAEAAMNWVMSHMDDP	YKNIGAKLVQDVANNT
SDDDGWEFVNLGDQQS	ISELSHNFVMVNLEDE	ITDDLHFYVQDVETGT
AFLASPEYVNLPINGN	GENPLQVLVNAIINSG	CCAGSRTFVQEDIYDE
YDAMAGDFVNMVEKGI	MQVEGVFYVNDALEKL	IALDAVKMVQFEENGR
PVDIYKSWVNQMESQT	LNKRGRVLVNDAQKVT	NSDNNTIFVQGLGEGV
ALLCVREYVNSTSEES	AMGIMNSFVNDIFERI	RIKVGRDYVQKAQTKE
KDGFSKSMVNTKPEKT	DNKTFLVWVNEEDHLR	CCNGTRVFVQKEILDK
SHFCHLAWVNTPKKQG	SKRKLTWFVNEGLVDG	LHAQVERLVQQAGRQP
ARKAGNFYVPAEPKLA	PNFWVTTFVNHPQVSA	MYPAYAKWVQSHRDLP
PMIVPTAFVPAPPVAP	RKEIRDLYVNIQPVQE	SLVSKGTLVQTKGTGA
AIVDQSPFVPEETMEE	AAVPGKTFVNITPAEV	GGPKFEPLVRDINLQD
LKKSGKLKVPEWVDTV	GVEHVVVYVNKADAVQ	RVTKVLNWVREQPEKE
VPLTSSMYVPGKLHDV	SDDDGWEFVNLGDQQS	LPVNAQNYVRFIEDEL
MSENPSVYVPGVVSTV	PLLHPERFVNLGIEPP	AMDGTEGLVRGQKVLD
RCIDSGLWVPNSKASE	AFLASPEYVNLPINGN	SPSLLFIFVRHGVEST
NEATGGKYVPRAILVD	YDAMAGDFVNMVEKGI	GNALLRRLVRIGVLDE
NEASGGRYVPRAVLVD	PVDIYKSWVNQMESQT	PDGEKKAYVRLAPDYD
ALKEAGVFVPRSFDEL	ALLCVREYVNSTSEES	KLSELQLRVRQLVEQV
VTFKSILFVPTSAPRG	KDGFSKSMVNTKPEKT	CDEGHGIFVRQSQIQV
YKNIGAKLVQDVANNT	SHFCHLAWVNTPKKQG	YHAETIKNVRTATESF
ITDDLHFYVQDVETGT	ARKAGNFYVPAEPKLA	APPREAHFVRTNGKEP
CCAGSRTFVQEDIYDE	PMIVPTAFVPAPPVAP	MKFSVSPVVRVAVEAK
IALDAVKMVQFEENGR	AIVDQSPFVPEETMEE	TAAVAAELVSADKIED
NSDNNTIFVQGLGEGV	LKKSGKLKVPEWVDTV	IDANGIVHVSAKDKGT
RIKVGRDYVQKAQTKE	VPLTSSMYVPGKLHDV	LGPMNIPLVSDPKRTI
CCNGTRVFVQKEILDK	MSENPSVYVPGVVSTV	LSGEYEKFVSEDDRNS
LHAQVERLVQQAGRQP	RCIDSGLWVPNSKASE	RKFLDGIYVSEKGTVQ
MYPAYAKWVQSHRDLP	NEATGGKYVPRAILVD	PKGTMKMLVSGAGDIK
SLVSKGTLVQTKGTGA	NEASGGRYVPRAVLVD	YEDGNVQLVSHKDIQD
GGPKFEPLVRDINLQD	ALKEAGVFVPRSFDEL	YEDGNVQLVSHKDVQD
RVTKVLNWVREQPEKE	YKNIGAKLVQDVANNT	QANGWGVMVSHRSGET
LPVNAQNYVRFIEDEL	ITDDLHFYVQDVETGT	AKLIAQACVSIFPDSG
AMDGTEGLVRGQKVLD	CCAGSRTFVQEDIYDE	GTGGGSTYVSKPVSWA
SPSLLFIFVRHGVEST	IALDAVKMVQFEENGR	LYDQAEKLVSKSVFPE
GNALLRRLVRIGVLDE	NSDNNTIFVQGLGEGV	GEQPLSAMVSMVTKDN
LNGTEAKLVRKVAGEK	RIKVGRDYVQKAQTKE	ESNAIAYYVSNEELRG
PDGEKKAYVRLAPDYD	CCNGTRVFVQKEILDK	GAGNSVLLVSNLNPER
KLSELQLRVRQLVEQV	LHAQVERLVQQAGRQP	VDQLRHLLVSNVGGDG
CDEGHGIFVRQSQIQV	MYPAYAKWVQSHRDLP	QGEYPATLVSQGAEII
YHAETIKNVRTATESF	SLVSKGTLVQTKGTGA	ELITQRELVSRQVSDD
APPREAHFVRTNGKEP	GGPKFEPLVRDINLQD	TLKLISGWVSRSNDPQ
YKAVPSWFVRVENMVD	RVTKVLNWVREQPEKE	EVYAVDVLVSSGEGKA
TAAVAAELVSADKIED	LPVNAQNYVRFIEDEL	FSFSGNTLVSSSADPE
IDANGIVHVSAKDKGT	AMDGTEGLVRGQKVLD	LKEIQSAFVSVLSEND
LGPMNIPLVSDPKRTI	SPSLLFIFVRHGVEST	KEFDGKSLVSVTKEGL
LSGEYEKFVSEDDRNS	GNALLRRLVRIGVLDE	KEFEGKTLVSVTKEGL
PKGTMKMLVSGAGDIK	LNGTEAKLVRKVAGEK	FPDRATLYVTAIEDRQ
YEDGNVQLVSHKDIQD	PDGEKKAYVRLAPDYD	RISGETIFVTAPHEAT
YEDGNVQLVSHKDVQD	KLSELQLRVRQLVEQV	DGHFGSKFVTAVATGG
QANGWGVMVSHRSGET	YHAETIKNVRTATESF	QSLCPTSWVTDWDEQR
AKLIAQACVSIFPDSG	APPREAHFVRTNGKEP	FGEGFRAFVTDWDKVT
LYDQAEKLVSKSVFPE	MKFSVSPVVRVAVEAK	SGALEECYVTEIDQDK
GEQPLSAMVSMVTKDN	YKAVPSWFVRVENMVD	AAMQPRMLVTFDEELR
AAVGGVFDVSNADRLG	TAAVAAELVSADKIED	MSVEQEILVTGIKVVD
ESNAIAYYVSNEELRG	IDANGIVHVSAKDKGT	SVEGWILFVTGVHEEA
GAGNSVLLVSNLNPER	LGPMNIPLVSDPKRTI	KFETSKYYVTIIDAPG
VDQLRHLLVSNVGGDG	LSGEYEKFVSEDDRNS	PLSAMVSMVTKDNPGV
QGEYPATLVSQGAEII	RKFLDGIYVSEKGTVQ	ISGKRQELVTKIDHIL
ELITQRELVSRQVSDD	PKGTMKMLVSGAGDIK	HRTPAGNFVTLEEGKG
TLKLISGWVSRSNDPQ	YEDGNVQLVSHKDIQD	GAEIRHVLVTLGEKMT
EVYAVDVLVSSGEGKA	YEDGNVQLVSHKDVQD	TLKGHNGWVTQIATTP
FSFSGNTLVSSSADPE	QANGWGVMVSHRSGET	IRNIGKTLVTRTQGTK
LKEIQSAFVSVLSEND	AKLIAQACVSIFPDSG	LRASNGKFVTSKKNGQ
KEFDGKSLVSVTKEGL	GTGGGSTYVSKPVSWA	PPHEYVPWVTVNGKPL
KEFEGKTLVSVTKEGL	LYDQAEKLVSKSVFPE	GHRIPAYFVTVSDPAV
FPDRATLYVTAIEDRQ	GEQPLSAMVSMVTKDN	MRERLGKMVVASSKKG
RISGETIFVTAPHEAT	AAVGGVFDVSNADRLG	EVNKGDILVVATGQPE
DGHFGSKFVTAVATGG	ESNAIAYYVSNEELRG	NRLKVGLQVVAVKAPG
QSLCPTSWVTDWDEQR	GAGNSVLLVSNLNPER	TLPDNSILVVDGGDFV
FGEGFRAFVTDWDKVT	VDQLRHLLVSNVGGDG	SLCDIAILVVDIMHGL
SGALEECYVTEIDQDK	QGEYPATLVSQGAEII	ALNAVRLLVVDPETDE
AAMQPRMLVTFDEELR	ELITQRELVSRQVSDD	IANVAHTFVVDVAQGT
MSVEQEILVTGIKVVD	TLKLISGWVSRSNDPQ	EEVPELPLVVEDKVEG
ISNAIDQYVTGTIGED	EVYAVDVLVSSGEGKA	QEAERARFVVEKAEQQ
SVEGWILFVTGVHEEA	FSFSGNTLVSSSADPE	KNRHPNFLVVEKDTTI
KFETSKYYVTIIDAPG	LKEIQSAFVSVLSEND	MAKPEEVLVVENDQGE
ISGKRQELVTKIDHIL	KEFDGKSLVSVTKEGL	LRAAMEALVVEVTKQP
HRTPAGNFVTLEEGKG	KEFEGKTLVSVTKEGL	LKLQSVEYVVFDEADR
GAEIRHVLVTLGEKMT	FPDRATLYVTAIEDRQ	KAFKGSIFVVFDSIES
TLKGHNGWVTQIATTP	RISGETIFVTAPHEAT	VENKKAQLVVIAHDVD
IRNIGKTLVTRTQGTK	DGHFGSKFVTAVATGG	CGDSDKGFVVINQKGI
LRASNGKFVTSKKNGQ	QSLCPTSWVTDWDEQR	AKYDDIKKVVKQASEG
PPHEYVPWVTVNGKPL	FGEGFRAFVTDWDKVT	DIPGVRFKVVKVANVS
GHRIPAYFVTVSDPAV	SGALEECYVTEIDQDK	VEEIGVELVVLDLPDL
MRERLGKMVVASSKKG	AAMQPRMLVTFDEELR	TDVSSAKNVVLPTETE
EVNKGDILVVATGQPE	MSVEQEILVTGIKVVD	DMKHWPFMVVNDAGRP
NRLKVGLQVVAVKAPG	ISNAIDQYVTGTIGED	DYLGKTVQVVPHITDA
TLPDNSILVVDGGDFV	SVEGWILFVTGVHEEA	FRERLKELVVPKHVMD
SLCDIAILVVDIMHGL	KFETSKYYVTIIDAPG	PGQGRSTYVVPTQQYP
ALNAVRLLVVDPETDE	PLSAMVSMVTKDNPGV	DGSCGVAYVVQEPGDY
IANVAHTFVVDVAQGT	ISGKRQELVTKIDHIL	TSGDHGELVVRIASLE
KVHPEGKFVVDVDKNI	HRTPAGNFVTLEEGKG	LGEEWKGYVVRISGGN
EEVPELPLVVEDKVEG	GAEIRHVLVTLGEKMT	KPTVRKERVVRPDSEL
QEAERARFVVEKAEQQ	TLKGHNGWVTQIATTP	IRPERNTLVVSFVDLE
MAKPEEVLVVENDQGE	IRNIGKTLVTRTQGTK	KRVRSSYYVVSGNDPA
LRAAMEALVVEVTKQP	LRASNGKFVTSKKNGQ	NCGVGAVLVVSKEQTE
GKLPNFGFVVFDDSEP	PPHEYVPWVTVNGKPL	AFREPRLLVVTDPRAD
LKLQSVEYVVFDEADR	GHRIPAYFVTVSDPAV	AIADTGANVVVTGGKV
KAFKGSIFVVFDSIES	MRERLGKMVVASSKKG	EGSAPNLFVWNDMNEP
VENKKAQLVVIAHDVD	EVNKGDILVVATGQPE	NAGSDRAWVWNTHADF
GKAGYTDKVVIGMDVA	NRLKVGLQVVAVKAPG	HNDNKTFLVWVNEEDH
CGDSDKGFVVINQKGI	TLPDNSILVVDGGDFV	ADWAAKKLVWVPSDKS
AKYDDIKKVVKQASEG	SLCDIAILVVDIMHGL	AQAEARHLVYESDKNK
DIPGVRFKVVKVANVS	ALNAVRLLVVDPETDE	AEAEARHLVYESDQNK
TNLRRVTYVVLDEADR	IANVAHTFVVDVAQGT	GMRGMKGLVYETSVLD
VEEIGVELVVLDLPDL	EEVPELPLVVEDKVEG	IEHGIVTNWDDMEKIW
TDVSSAKNVVLPTETE	QEAERARFVVEKAEQQ	IHKNSSTYWEGKADME
DMKHWPFMVVNDAGRP	KNRHPNFLVVEKDTTI	GNQIGAKFWEVISDEH
LDAIEDLMVVPDKISE	MAKPEEVLVVENDQGE	NRMTVAHMWFDNQIHE
DYLGKTVQVVPHITDA	LRAAMEALVVEVTKQP	ERDPSKIKWGDAGAEY
FRERLKELVVPKHVMD	LKLQSVEYVVFDEADR	SLSTFQQMWISKQEYD
PGQGRSTYVVPTQQYP	KAFKGSIFVVFDSIES	VLIDIREYWMDPEGEM
DGSCGVAYVVQEPGDY	VENKKAQLVVIAHDVD	QQVAYTLLWPLRDLDT
TSGDHGELVVRIASLE	CGDSDKGFVVINQKGI	LENRFSGWYDADLSPA
LGEEWKGYVVRISGGN	AKYDDIKKVVKQASEG	CAQIEAKFYEEVHDLE
KPTVRKERVVRPDSEL	DIPGVRFKVVKVANVS	DERKLRTFYEKRMATE
KRVRSSYYVVSGNDPA	TNLRRVTYVVLDEADR	KSTAISLFYELSENDL
NCGVGAVLVVSKEQTE	VEEIGVELVVLDLPDL	SFNRPNLYYEVRQKPS
AFREPRLLVVTDPRAD	TDVSSAKNVVLPTETE	DHLSFRSYYFPVKNVI
AIADTGANVVVTGGKV	DMKHWPFMVVNDAGRP	FVLSSGKFYGDEEKDK
EGSAPNLFVWNDMNEP	LDAIEDLMVVPDKISE	SSELFEPYYGEGGIDG
NAGSDRAWVWNTHADF	DYLGKTVQVVPHITDA	ATKARIPFYGSYTEMD
HNDNKTFLVWVNEEDH	FRERLKELVVPKHVMD	DQKKPVRFYHDWNDKE
AQAEARHLVYESDKNK	PGQGRSTYVVPTQQYP	SIHSLAAYYIDCIRQV
AEAEARHLVYESDQNK	DGSCGVAYVVQEPGDY	TLEGIRQFYINVEREE
GMRGMKGLVYETSVLD	TSGDHGELVVRIASLE	KETQKSIYYITGESKE
IEHGIVTNWDDMEKIW	LGEEWKGYVVRISGGN	KENQKHIYYITGETKD
IHKNSSTYWEGKADME	KPTVRKERVVRPDSEL	TQEEYGEFYKSLTNDW
GNQIGAKFWEVISDEH	KRVRSSYYVVSGNDPA	ADMGHLKYYLAPKIED
NRMTVAHMWFDNQIHE	NCGVGAVLVVSKEQTE	LETEKAQYYLPDGSTI
ERDPSKIKWGDAGAEY	AFREPRLLVVTDPRAD	YLLRIGLFYMDNDLIT
SLSTFQQMWISKQEYD	AIADTGANVVVTGGKV	QLDRISVYYNEATGGK
VLIDIREYWMDPEGEM	EGSAPNLFVWNDMNEP	TLRDIETFYNTSIEEM
LDKKKYPYWPHQPIEN	NAGSDRAWVWNTHADF	VLSGGTTMYPGIADRM
QQVAYTLLWPLRDLDT	HNDNKTFLVWVNEEDH	QSEDLSVFYPGTLLET
LENRFSGWYDADLSPA	ADWAAKKLVWVPSDKS	FTKYPKKFYPLEIDYG
CAQIEAKFYEEVHDLE	AQAEARHLVYESDKNK	LPKFEKNFYQEHPDLA
DERKLRTFYEKRMATE	AEAEARHLVYESDQNK	TGFKVGINYQPPTVVP
KSTAISLFYELSENDL	GMRGMKGLVYETSVLD	AVEKGVPLYRHIADLA
SFNRPNLYYEVRQKPS	IEHGIVTNWDDMEKIW	RPYGRRPQYSNPPVQG
FVLSSGKFYGDEEKDK	IHKNSSTYWEGKADME	GPLKGILGYTEHQVVS
SSELFEPYYGEGGIDG	GNQIGAKFWEVISDEH	DGRSISLYYTGEKGQN
DQKKPVRFYHDWNDKE	NRMTVAHMWFDNQIHE	LIDVGTGYYVEKTAED
SIHSLAAYYIDCIRQV	ERDPSKIKWGDAGAEY	YEPFRKNFYVEVPELA
TLEGIRQFYINVEREE	SLSTFQQMWISKQEYD	AKRAFVHWYVGEGMEE
KETQKSIYYITGESKE	LDKKKYPYWPHQPIEN	ASNCDEPMYVKLVEAL
KENQKHIYYITGETKD	QQVAYTLLWPLRDLDT	FESNAIAYYVSNEELR
TQEEYGEFYKSLTNDW	LENRFSGWYDADLSPA	WKFETSKYYVTIIDAP
ADMGHLKYYLAPKIED	CAQIEAKFYEEVHDLE	FKRVRSSYYVVSGNDP
LETEKAQYYLPDGSTI	DERKLRTFYEKRMATE	PPFYKDVWQVIVKPRG
QLDRISVYYNEATGGK	KSTAISLFYELSENDL	AAAEQQQFYLLLGNLL
TLRDIETFYNTSIEEM	SFNRPNLYYEVRQKPS	AAEQQQFYLLLGNLLS
VLSGGTTMYPGIADRM	DHLSFRSYYFPVKNVI	IDEEPVSKAKQSRSEK
QSEDLSVFYPGTLLET	FVLSSGKFYGDEEKDK	DEEPVSKAKQSRSEKK
FTKYPKKFYPLEIDYG	SSELFEPYYGEGGIDG	EPVSKAKQSRSEKKAR
LPKFEKNFYQEHPDLA	ATKARIPFYGSYTEMD	QELAADAFKELDDDMD
TGFKVGINYQPPTVVP	DQKKPVRFYHDWNDKE	AHNPSANLARGDNQAG
AVEKGVPLYRHIADLA	SIHSLAAYYIDCIRQV	ADFEIGHFLRERIIPR
RPYGRRPQYSNPPVQG	TLEGIRQFYINVEREE	DPRNSAKLDADYPLRV
GPLKGILGYTEHQVVS	KETQKSIYYITGESKE	KAGAEREFRGLGDCLV
DGRSISLYYTGEKGQN	KENQKHIYYITGETKD	KSGTEREFRGLGDCLV
LIDVGTGYYVEKTAED	TQEEYGEFYKSLTNDW	KQKTDEDD________
YEPFRKNFYVEVPELA	ADMGHLKYYLAPKIED	SKSPVAVQSTKVNLLY
AKRAFVHWYVGEGMEE	LETEKAQYYLPDGSTI	LLREAESLIAKKIHPQ
ASNCDEPMYVKLVEAL	YLLRIGLFYMDNDLIT	RLTEMETLQSQLMAEK
FESNAIAYYVSNEELR	QLDRISVYYNEATGGK	GSGKTGAFSIPVIQIV
WKFETSKYYVTIIDAP	TLRDIETFYNTSIEEM	VGSIVRVLTARKTV__
FKRVRSSYYVVSGNDP	VLSGGTTMYPGIADRM	AVGSAVGHTLGHAITG
AAAEQQQFYLLLGNLL	QSEDLSVFYPGTLLET	GNEVAKAQQATPGGAA
AAEQQQFYLLLGNLLS	FTKYPKKFYPLEIDYG	GDSKAAELIANSLATA
IDEEPVSKAKQSRSEK	LPKFEKNFYQEHPDLA	NPDSAQPYKWRGKAHR
DEEPVSKAKQSRSEKK	TGFKVGINYQPPTVVP	EGQLGPAERAKKVEDM
EPVSKAKQSRSEKKAR	AVEKGVPLYRHIADLA	AKKVEDMMKKLWGDRY
QELAADAFKELDDDMD	RPYGRRPQYSNPPVQG	DVVRSGYYKVLGKGKL
AHNPSANLARGDNQAG	GPLKGILGYTEHQVVS	KAPGLGAFRRKFIQTF
ADFEIGHFLRERIIPR	DGRSISLYYTGEKGQN	LVETPTGYIESLPRVV
DPRNSAKLDADYPLRV	LIDVGTGYYVEKTAED	SRKNWEEFGNPDGPQA
KAGAEREFRGLGDCLV	AKRAFVHWYVGEGMEE	MADTFLEHMCRLDIDS
KSGTEREFRGLGDCLV	ASNCDEPMYVKLVEAL	ADTFLEHMCRLDIDSP
KQKTDEDD________	FESNAIAYYVSNEELR	VDVEGVVRKVNQKIGS
SKSPVAVQSTKVNLLY	WKFETSKYYVTIIDAP	PFPGGRVVRLHPVILA
LLREAESLIAKKIHPQ	FKRVRSSYYVVSGNDP	APRQPGLMAQMATTAA
RLTEMETLQSQLMAEK	AAAEQQQFYLLLGNLL	AAQDVAQRCKELGITA
GSGKTGAFSIPVIQIV	AAEQQQFYLLLGNLLS	EGALREAFRRTDQMFL
VGSIVRVLTARKTV__	IDEEPVSKAKQSRSEK	GSAGGEKRSTAPSAAA
AVGSAVGHTLGHAITG	DEEPVSKAKQSRSEKK	SGRDLQQYQSQAKQLF
GNEVAKAQQATPGGAA	EPVSKAKQSRSEKKAR	DGVGPELMHAVKEVFK
GDSKAAELIANSLATA	QELAADAFKELDDDMD	GKPRTSPKSVKFLFGG
NPDSAQPYKWRGKAHR	AHNPSANLARGDNQAG	KGEMATGNGRRLHLGI
EGQLGPAERAKKVEDM	ADFEIGHFLRERIIPR	SEPKLSKNELKRRLKA
AKKVEDMMKKLWGDRY	DPRNSAKLDADYPLRV	LAQQQTQLNLRSLLVN
IDVVRSGYYKVLGKGK	KAGAEREFRGLGDCLV	VSDEEKVRIAAKFITH
DVVRSGYYKVLGKGKL	KSGTEREFRGLGDCLV	EKLTDQVMQNPRVLAA
KAPGLGAFRRKFIQTF	KQKTDEDD________	ERVINEEYKIWKKNTP
LVETPTGYIESLPRVV	SKSPVAVQSTKVNLLY	SLDDIIKLNRSQRGGR
SRKNWEEFGNPDGPQA	LLREAESLIAKKIHPQ	DMGEIASFDKAKLKKT
ADTFLEHMCRLDIDSP	RLTEMETLQSQLMAEK	ANRNNDALRQAKQEST
VDVEGVVRKVNQKIGS	GSGKTGAFSIPVIQIV	EGEIKRDFIATLEAEA
PFPGGRVVRLHPVILA	VGSIVRVLTARKTV__	SLKDTIARALPFWNEE
APRQPGLMAQMATTAA	AVGSAVGHTLGHAITG	TIARALPFWNEEIVPQ
AAQDVAQRCKELGITA	GNEVAKAQQATPGGAA	MQNLVERLERAVGRLE
EGALREAFRRTDQMFL	GDSKAAELIANSLATA	NERPPSLLVIETKKPP
GSAGGEKRSTAPSAAA	NPDSAQPYKWRGKAHR	TEEQIAEFKEAFSLFD
SGRDLQQYQSQAKQLF	EGQLGPAERAKKVEDM	SKAGAAPYVQAFDSLL
DGVGPELMHAVKEVFK	AKKVEDMMKKLWGDRY	DQTRIVALNAHTFLRN
GKPRTSPKSVKFLFGG	IDVVRSGYYKVLGKGK	GKKETIEE________
KGEMATGNGRRLHLGI	DVVRSGYYKVLGKGKL	RGQDVGRYQVSWSLDH
SEPKLSKNELKRRLKA	KAPGLGAFRRKFIQTF	DGVGMVEYLRKEDMEY
PKLSKNELKRRLKAEK	LVETPTGYIESLPRVV	AASGPNQMSFTFASPT
LAQQQTQLNLRSLLVN	SRKNWEEFGNPDGPQA	METKIKNYKTAPFDSR
VSDEEKVRIAAKFITH	MADTFLEHMCRLDIDS	DVDLRVNFAMNVGKAR
EKLTDQVMQNPRVLAA	ADTFLEHMCRLDIDSP	SSNLETAMSVIGDRRS
ERVINEEYKIWKKNTP	VDVEGVVRKVNQKIGS	REKETKALSLARALEE
SLDDIIKLNRSQRGGR	PFPGGRVVRLHPVILA	QQDDGKMFIGGLSWDT
DMGEIASFDKAKLKKT	APRQPGLMAQMATTAA	IADREDEYKKHRRTMI
VPKTAENFRALSTGEK	EGALREAFRRTDQMFL	AELDDTPMRGRQLRVR
ANRNNDALRQAKQEST	GSAGGEKRSTAPSAAA	VELDNMPLRGKQLRVR
EGEIKRDFIATLEAEA	SGRDLQQYQSQAKQLF	IKQEVENFKKVNMISR
SLKDTIARALPFWNEE	DGVGPELMHAVKEVFK	ISLEGKPL________
TIARALPFWNEEIVPQ	GKPRTSPKSVKFLFGG	LPEGLKDWNKEREKEK
MQNLVERLERAVGRLE	KGEMATGNGRRLHLGI	LSQLSLEDQKRVDALN
NERPPSLLVIETKKPP	SEPKLSKNELKRRLKA	PISTVTELRNRHAQGE
TEEQIAEFKEAFSLFD	PKLSKNELKRRLKAEK	GAEAPAKKDVKGSYVS
SKAGAAPYVQAFDSLL	LAQQQTQLNLRSLLVN	APAKKDVKGSYVSIHS
DQTRIVALNAHTFLRN	VSDEEKVRIAAKFITH	KKDVKGSYVSIHSSGF
GKKETIEE________	EKLTDQVMQNPRVLAA	YDEMVESMKKVAGMDV
RGQDVGRYQVSWSLDH	ERVINEEYKIWKKNTP	KKDIKGSYVSIHSSGF
DGVGMVEYLRKEDMEY	SLDDIIKLNRSQRGGR	MDECEQALAAEPKAKD
AASGPNQMSFTFASPT	DMGEIASFDKAKLKKT	DAKAEEEFNIEKGRLV
METKIKNYKTAPFDSR	ANRNNDALRQAKQEST	VEPEVAIHRIRITLTS
DVDLRVNFAMNVGKAR	SLKDTIARALPFWNEE	NSGNVERFQTLKTAWG
SSNLETAMSVIGDRRS	TIARALPFWNEEIVPQ	AADAVRELDGRTLCGC
REKETKALSLARALEE	MQNLVERLERAVGRLE	AEDAVRGLDGKVICGS
QQDDGKMFIGGLSWDT	NERPPSLLVIETKKPP	RDAEDAVYGRDGYDYD
IADREDEYKKHRRTMI	TEEQIAEFKEAFSLFD	SVDKIVIQKYHTVNGH
AELDDTPMRGRQLRVR	SKAGAAPYVQAFDSLL	DKIVIQKYHTVNGHNC
VELDNMPLRGKQLRVR	DQTRIVALNAHTFLRN	VDELGKVLTPTQVKNR
IKQEVENFKKVNMISR	GKKETIEE________	SNQSEMEFSSLQDMPK
GGSAVISLEGKPL___	RGQDVGRYQVSWSLDH	LLEEAEQLLDRGIHPI
LPEGLKDWNKEREKEK	DGVGMVEYLRKEDMEY	LELAEELLRIGLSVSE
PISTVTELRNRHAQGE	AASGPNQMSFTFASPT	RAVFPSIVGRPRHQGV
GAEAPAKKDVKGSYVS	METKIKNYKTAPFDSR	DFDNRLVNHFVEEFKR
KKDVKGSYVSIHSSGF	DVDLRVNFAMNVGKAR	DNRLVNHFVEEFKRKH
KKDIKGSYVSIHSSGF	SSNLETAMSVIGDRRS	VNHFVEEFKRKHKKDI
MDECEQALAAEPKAKD	REKETKALSLARALEE	HLPEQAFYMVGPIEEA
AFEIIHLLTGENPLQV	QQDDGKMFIGGLSWDT	LDLTEQEFRIQLLVFK
DAKAEEEFNIEKGRLV	IADREDEYKKHRRTMI	HQTSAESWGTGRAVAR
VEPEVAIHRIRITLTS	AELDDTPMRGRQLRVR	SSPEVKGYWASLDAST
NSGNVERFQTLKTAWG	VELDNMPLRGKQLRVR	SPEVKGYWASLDASTQ
AADAVRELDGRTLCGC	IKQEVENFKKVNMISR	DDTALKEYKIDEKNFV
AEDAVRGLDGKVICGS	GGSAVISLEGKPL___	AVSASGKWLDGIRKWY
RDAEDAVYGRDGYDYD	ISLEGKPL________	QLEDGRTLSDYNIQKE
DKIVIQKYHTVNGHNC	LPEGLKDWNKEREKEK	GAAGATSLCFVYPLDF
VDELGKVLTPTQVKNR	PISTVTELRNRHAQGE	GMSEAGNFGGNSFMPA
LLEEAEQLLDRGIHPI	GAEAPAKKDVKGSYVS	LDAQLDAYNARMDTS_
LEEAEQLLDRGIHPIR	APAKKDVKGSYVSIHS	VDLEAATRKGILVMNT
RAVFPSIVGRPRHQGV	KKDVKGSYVSIHSSGF	QGLDGLSERCAQYKKD
DFDNRLVNHFVEEFKR	KKDIKGSYVSIHSSGF	GLDGLSERCAQYKKDG
DNRLVNHFVEEFKRKH	MDECEQALAAEPKAKD	LSERCAQYKKDGADFA
VNHFVEEFKRKHKKDI	AFEIIHLLTGENPLQV	PVLPTVHYNMGGIPTN
HLPEQAFYMVGPIEEA	DAKAEEEFNIEKGRLV	SLIVEKIMQSSSEVGY
LDLTEQEFRIQLLVFK	VEPEVAIHRIRITLTS	VAASEFFRSGKYDLDF
IIGVKGAKIKELRENT	NSGNVERFQTLKTAWG	TDNLVRVWQVTIGTR_
EAGVPAEFSIWTREAG	AADAVRELDGRTLCGC	ENNLVGTLKISGYVRG
HQTSAESWGTGRAVAR	AEDAVRGLDGKVICGS	SVVKSEDFSLPAYMDR
SSPEVKGYWASLDAST	RDAEDAVYGRDGYDYD	SLVEIRNFLGEKYIRR
SPEVKGYWASLDASTQ	DKIVIQKYHTVNGHNC	GLLENIPRVLPEKLGV
IDPEGKKFDRVSRLHC	VDELGKVLTPTQVKNR	QAIIENPFLNGEVIRL
DDTALKEYKIDEKNFV	SNQSEMEFSSLQDMPK	RVNVTGIYRAVPIRVN
AVSASGKWLDGIRKWY	LEEAEQLLDRGIHPIR	VEDGYEFFAKRQLVTL
QLEDGRTLSDYNIQKE	RAVFPSIVGRPRHQGV	IPADIKLFDIFSQQVA
GAAGATSLCFVYPLDF	DFDNRLVNHFVEEFKR	NVESLVNEYDDNGEGI
GMSEAGNFGGNSFMPA	DNRLVNHFVEEFKRKH	DNGEGIILFRPSHLTN
VDLEAATRKGILVMNT	VNHFVEEFKRKHKKDI	DIQEESTFSSRKISNQ
QGLDGLSERCAQYKKD	HLPEQAFYMVGPIEEA	TGGKVADMALHYANKY
GLDGLSERCAQYKKDG	LDLTEQEFRIQLLVFK	VEDIAARLNIPVSQVN
LSERCAQYKKDGADFA	IIGVKGAKIKELRENT	EGDAQKTLQALQIPAA
PVLPTVHYNMGGIPTN	EAGVPAEFSIWTREAG	MPEQTGEK________
SLIVEKIMQSSSEVGY	HQTSAESWGTGRAVAR	QDEPIDLFMIEIMEMK
VAASEFFRSGKYDLDF	SSPEVKGYWASLDAST	AGGGAIEMELSKYLRD
TDNLVRVWQVTIGTR_	SPEVKGYWASLDASTQ	NTTGKQLFDQVVKTIG
ENNLVGTLKISGYVRG	IDPEGKKFDRVSRLHC	DEELNKLLGKVTIAQG
SVVKSEDFSLPAYMDR	DDTALKEYKIDEKNFV	QNQDLIAKMEEQGLAD
SLVEIRNFLGEKYIRR	AVSASGKWLDGIRKWY	TATQKTVDGPSGKLWR
GLLENIPRVLPEKLGV	QLEDGRTLSDYNIQKE	QKTVDGPSGKLWRDGR
QAIIENPFLNGEVIRL	GAAGATSLCFVYPLDF	VDGPSGKLWRDGRGAL
RVNVTGIYRAVPIRVN	GMSEAGNFGGNSFMPA	DGPSGKLWRDGRGALQ
VEDGYEFFAKRQLVTL	VDLEAATRKGILVMNT	SDIDEVALQGIEFWSN
IPADIKLFDIFSQQVA	QGLDGLSERCAQYKKD	GTPEQIRYLVSLGCIK
NVESLVNEYDDNGEGI	GLDGLSERCAQYKKDG	PETKPVLMALAEGPGA
DNGEGIILFRPSHLTN	LSERCAQYKKDGADFA	AIAELDTLSEESYKDS
DIQEESTFSSRKISNQ	PVLPTVHYNMGGIPTN	DTLSEESYKDSTLIMQ
TGGKVADMALHYANKY	SLIVEKIMQSSSEVGY	QLQDTQELLQEETRQK
VEDIAARLNIPVSQVN	VAASEFFRSGKYDLDF	QEETRQKLNLSSRIRQ
DAVIEAEHTLRELDAL	TDNLVRVWQVTIGTR_	AQMQEQTLQLEQQSKL
EGDAQKTLQALQIPAA	ENNLVGTLKISGYVRG	LKEGFVEYTEQVVKLM
MPEQTGEK________	SVVKSEDFSLPAYMDR	EEAKEALLQASRDQKK
QDEPIDLFMIEIMEMK	SLVEIRNFLGEKYIRR	TVIPVDVMRRAGIKVT
AGGGAIEMELSKYLRD	GLLENIPRVLPEKLGV	HYTEGAELVDSVLDVV
NTTGKQLFDQVVKTIG	QAIIENPFLNGEVIRL	AELVDSVLDVVRKEAE
DEELNKLLGKVTIAQG	RVNVTGIYRAVPIRVN	EEVIPSRLDIRVGKII
QNQDLIAKMEEQGLAD	VEDGYEFFAKRQLVTL	SSLLEEQFQQGKLLAC
TATQKTVDGPSGKLWR	IPADIKLFDIFSQQVA	KIPNPRFQRLFQCLLH
VDGPSGKLWRDGRGAL	DNGEGIILFRPSHLTN	PSQIGVILRDSHGVAQ
DGPSGKLWRDGRGALQ	DIQEESTFSSRKISNQ	DLAVVDVRIGMTRKFG
SDIDEVALQGIEFWSN	TGGKVADMALHYANKY	IGIGAGQQSRIHCTRL
GTPEQIRYLVSLGCIK	VEDIAARLNIPVSQVN	ADIDEGLYSRQLYVLG
PETKPVLMALAEGPGA	EGDAQKTLQALQIPAA	TPETAEKLARDLKAVK
AIAELDTLSEESYKDS	MPEQTGEK________	DWDDDQND________
DTLSEESYKDSTLIMQ	QDEPIDLFMIEIMEMK	VEVALEGYYKDKLFDQ
QLQDTQELLQEETRQK	AGGGAIEMELSKYLRD	DTLNEDSYKDSTLIMQ
AQMQEQTLQLEQQSKL	NTTGKQLFDQVVKTIG	GPGPAGPMGPFNPGPF
LKEGFVEYTEQVVKLM	NDEELNKLLGKVTIAQ	EDLESSGLQRRNSSEA
EEAKEALLQASRDQKK	DEELNKLLGKVTIAQG	AIAELDTLNEESYKDS
TVIPVDVMRRAGIKVT	QNQDLIAKMEEQGLAD	DSYKDSTLIMQLLRDN
HYTEGAELVDSVLDVV	TATQKTVDGPSGKLWR	DTLNEESYKDSTLIMQ
AELVDSVLDVVRKEAE	QKTVDGPSGKLWRDGR	ESYKDSTLIMQLLRDN
EEVIPSRLDIRVGKII	VDGPSGKLWRDGRGAL	ESDLAQQYGVRGYPTI
KIPNPRFQRLFQCLLH	DGPSGKLWRDGRGALQ	PLEEAIKFLTPLKNLV
PSQIGVILRDSHGVAQ	SDIDEVALQGIEFWSN	AKVIHDNFGIVEGLMT
DLAVVDVRIGMTRKFG	GTPEQIRYLVSLGCIK	FGIVEGLMTTVHAITA
GQDLGVAFKISKEVLA	PETKPVLMALAEGPGA	LAEQLGTFTTLVGGPE
IGIGAGQQSRIHCTRL	AIAELDTLSEESYKDS	TRPTDKPLRLPLQDVY
ADIDEGLYSRQLYVLG	DTLSEESYKDSTLIMQ	DNVDARMYMDRRCVYY
TPETAEKLARDLKAVK	QLQDTQELLQEETRQK	TVEVGRAYFETEKKHF
DWDDDQND________	AQMQEQTLQLEQQSKL	VIQAGKEYVEHTVKER
VEVALEGYYKDKLFDQ	LKEGFVEYTEQVVKLM	SNNEKGLFRRGEAHLA
DTLNEDSYKDSTLIMQ	EEAKEALLQASRDQKK	ETKIGEILIQGLTEDM
GPGPAGPMGPFNPGPF	TVIPVDVMRRAGIKVT	IDINKDPYFMKNHLGS
EDLESSGLQRRNSSEA	HYTEGAELVDSVLDVV	LAENADKLGIILRNEL
FDEAIAELDTLNEESY	AELVDSVLDVVRKEAE	LEVQGRETRLVLEVAQ
AIAELDTLNEESYKDS	EEVIPSRLDIRVGKII	PAPRGTPLISPLIKWD
DTLNEESYKDSTLIMQ	SSLLEEQFQQGKLLAC	HVPKAPGFAQMLKEGA
ESYKDSTLIMQLLRDN	KIPNPRFQRLFQCLLH	KAPGFAQMLKEGAKHF
ESDLAQQYGVRGYPTI	PSQIGVILRDSHGVAQ	DNETLAELKIDNQRQQ
PLEEAIKFLTPLKNLV	DLAVVDVRIGMTRKFG	LSKQAVAYRQMSLLLR
AKVIHDNFGIVEGLMT	GQDLGVAFKISKEVLA	VESSTSGFTPGGGGSS
FGIVEGLMTTVHAITA	IGIGAGQQSRIHCTRL	KELGNDAYKKKDFDTA
LAEQLGTFTTLVGGPE	ADIDEGLYSRQLYVLG	DEDEIRGYKLHVEVAK
DEQEAAVKSMTNLQIK	TPETAEKLARDLKAVK	MTEAEQQQLIDDHFLF
TRPTDKPLRLPLQDVY	DWDDDQND________	TEAEQQQLIDDHFLFD
DNVDARMYMDRRCVYY	VEVALEGYYKDKLFDQ	TDKLKELYGQVLYRLE
TVEVGRAYFETEKKHF	DTLNEDSYKDSTLIMQ	NPEMVEGLVLINVNPC
VIQAGKEYVEHTVKER	GPGPAGPMGPFNPGPF	QDPNVAAFMVEPIQGE
SNNEKGLFRRGEAHLA	FDEAIAELDTLNEESY	SNKDAEALAAAQQHFN
IDINKDPYFMKNHLGS	AIAELDTLNEESYKDS	AEDRAQGLQRELDGER
LAENADKLGIILRNEL	DTLNEESYKDSTLIMQ	SHQGPDPYRQLREKDP
LEVQGRETRLVLEVAQ	ESYKDSTLIMQLLRDN	RDNSTMGYMMAKKHLE
PAPRGTPLISPLIKWD	ESDLAQQYGVRGYPTI	ALSDHHIYLEGTLLKP
HVPKAPGFAQMLKEGA	PLEEAIKFLTPLKNLV	PSQPVRLFRGRTSGRI
KAPGFAQMLKEGAKHF	AKVIHDNFGIVEGLMT	EVKKICMQRFIKIDGK
DNETLAELKIDNQRQQ	FGIVEGLMTTVHAITA	PELTQQVFDAKNMMAA
LSKQAVAYRQMSLLLR	LAEQLGTFTTLVGGPE	RDGVVRPLKCTVFHGA
VESSTSGFTPGGGGSS	TRPTDKPLRLPLQDVY	GGEIASTFDHPELVKL
KELGNDAYKKKDFDTA	DNVDARMYMDRRCVYY	HEGGVQELVNTFFSFL
DEDEIRGYKLHVEVAK	TVEVGRAYFETEKKHF	DSDTLREFVTAFKKGK
MTEAEQQQLIDDHFLF	VIQAGKEYVEHTVKER	DERPTEQYSDIGGLDK
TEAEQQQLIDDHFLFD	SNNEKGLFRRGEAHLA	DQSQIQEFKEAFNMID
TDKLKELYGQVLYRLE	ETKIGEILIQGLTEDM	EEDISSSMTNSTAASR
NPEMVEGLVLINVNPC	IDINKDPYFMKNHLGS	STPNEKLLGHLVKEKY
QDPNVAAFMVEPIQGE	LAENADKLGIILRNEL	EEKNIKWG________
SNKDAEALAAAQQHFN	LEVQGRETRLVLEVAQ	KDTNGSQFFITTVKTA
AEDRAQGLQRELDGER	PAPRGTPLISPLIKWD	DTNGSQFFITTVKTAW
SHQGPDPYRQLREKDP	HVPKAPGFAQMLKEGA	DMIHAENMRLGRDKYK
RDNSTMGYMMAKKHLE	KAPGFAQMLKEGAKHF	LREDLERLKKIRAHRG
ALSDHHIYLEGTLLKP	DNETLAELKIDNQRQQ	LKDEAEQYRKMVMETI
PSQPVRLFRGRTSGRI	LSKQAVAYRQMSLLLR	VARVAAGLQIKNSLTS
EVKKICMQRFIKIDGK	VESSTSGFTPGGGGSS	LRPELEELRNKHSARF
PELTQQVFDAKNMMAA	KELGNDAYKKKDFDTA	SVTHTEHYKTLIEAGL
RDGVVRPLKCTVFHGA	DEDEIRGYKLHVEVAK	ANQVSKDFSDITKKLS
GGEIASTFDHPELVKL	MTEAEQQQLIDDHFLF	MANRIGAFGYMECSAK
HEGGVQELVNTFFSFL	TEAEQQQLIDDHFLFD	EAVAMESYAKALRMLP
DSDTLREFVTAFKKGK	TDKLKELYGQVLYRLE	EEILEKAFSQFGKLER
DERPTEQYSDIGGLDK	NPEMVEGLVLINVNPC	EKDVQTALALAKGKFG
DQSQIQEFKEAFNMID	QDPNVAAFMVEPIQGE	EAPEFMEMSVEQEILV
EEDISSSMTNSTAASR	SNKDAEALAAAQQHFN	PHLAEEVFQHIPYIKE
STPNEKLLGHLVKEKY	AEDRAQGLQRELDGER	IRPDIVNFVHTNLRKN
DLVELDPEVEGTKPSA	SHQGPDPYRQLREKDP	VAEGENVFGVCHIFAS
KDTNGSQFFITTVKTA	RDNSTMGYMMAKKHLE	PKGIRAVLLGPPGAGK
DTNGSQFFITTVKTAW	ALSDHHIYLEGTLLKP	CFEPANQMVKCDPRHG
DMIHAENMRLGRDKYK	PSQPVRLFRGRTSGRI	TTEVKSVEMHHEALSE
LREDLERLKKIRAHRG	EVKKICMQRFIKIDGK	VNVTTEVKSVEMHHEA
LKDEAEQYRKMVMETI	PELTQQVFDAKNMMAA	TQERTDLYAKQGRGSQ
VARVAAGLQIKNSLTS	RDGVVRPLKCTVFHGA	KENPMRELRIRKLCLN
SVTHTEHYKTLIEAGL	GGEIASTFDHPELVKL	AQDVGRMFKQFNKLTE
ANQVSKDFSDITKKLS	HEGGVQELVNTFFSFL	DAATQQLLSRGVRLTE
MANRIGAFGYMECSAK	DSDTLREFVTAFKKGK	EEDEHSVNYKPPAQKS
EAVAMESYAKALRMLP	DERPTEQYSDIGGLDK	MQDLGDKLRMIVMGHR
EEILEKAFSQFGKLER	DINSSMTNSTAASRPP	AIENIENMLTSENKVI
EKDVQTALALAKGKFG	EEDISSSMTNSTAASR	NQGESITHALKHVSDD
EAPEFMEMSVEQEILV	STPNEKLLGHLVKEKY	YDEEFQRYLPRFVTAI
PHLAEEVFQHIPYIKE	DLVELDPEVEGTKPSA	NFPAIAIHRGMPQEER
IRPDIVNFVHTNLRKN	EEKNIKWG________	PRGMGTALKLLLGAGA
VAEGENVFGVCHIFAS	KDTNGSQFFITTVKTA	EIAVQNPLVSERLELS
PKGIRAVLLGPPGAGK	DTNGSQFFITTVKTAW	HPPAPQGQ________
CFEPANQMVKCDPRHG	DMIHAENMRLGRDKYK	VKDSRTVYGGGCSEML
TTEVKSVEMHHEALSE	LREDLERLKKIRAHRG	LPAVQQNNLDEDLIRK
VNVTTEVKSVEMHHEA	VARVAAGLQIKNSLTS	DEDLIRKLAYVAAGDL
ATGKPPQYIAVHVVPD	SVTHTEHYKTLIEAGL	IIPVAAEYDKTGEYPV
TQERTDLYAKQGRGSQ	ANQVSKDFSDITKKLS	EELCSDLFRSTLEPVE
KENPMRELRIRKLCLN	MANRIGAFGYMECSAK	IDVQQVSLVINYDLPT
AQDVGRMFKQFNKLTE	PGKEAVAMESYAKALR	ATDSSGELMFLMKWKD
DAATQQLLSRGVRLTE	EAVAMESYAKALRMLP	TDSSGELMFLMKWKDS
EEDEHSVNYKPPAQKS	EEILEKAFSQFGKLER	IRQAASSLQQASLKLF
MQDLGDKLRMIVMGHR	EKDVQTALALAKGKFG	IDPETITWQRVLDTND
NQGESITHALKHVSDD	EAPEFMEMSVEQEILV	ASDELKEMRKNLTKEA
YDEEFQRYLPRFVTAI	PHLAEEVFQHIPYIKE	DNADMARLDFNLIRVV
NFPAIAIHRGMPQEER	IRPDIVNFVHTNLRKN	NNQWPEGLKFLFDSVS
PRGMGTALKLLLGAGA	VAEGENVFGVCHIFAS	RGGDLMAYDRRGRPGD
EIAVQNPLVSERLELS	PKGIRAVLLGPPGAGK	TLDEGVGLVHSNIATE
HPPAPQGQ________	CFEPANQMVKCDPRHG	KEGFEKISKGANPVEI
LPAVQQNNLDEDLIRK	TTEVKSVEMHHEALSE	GANPVEIRRGVMLAVD
DEDLIRKLAYVAAGDL	VNVTTEVKSVEMHHEA	ITEEEKNFKAFASLRM
IIPVAAEYDKTGEYPV	ATGKPPQYIAVHVVPD	AGEASAVLAKAKAKAE
EELCSDLFRSTLEPVE	TQERTDLYAKQGRGSQ	GIDLGTTNSCVAVMEG
IDVQQVSLVINYDLPT	KENPMRELRIRKLCLN	DLEEVKVLLEKATRKR
ATDSSGELMFLMKWKD	AQDVGRMFKQFNKLTE	LEEVKVLLEKATRKRV
TDSSGELMFLMKWKDS	DAATQQLLSRGVRLTE	GTGDVKLLKHKEKGAI
IDPETITWQRVLDTND	EEDEHSVNYKPPAQKS	EDQKEEKQ________
ASDELKEMRKNLTKEA	MQDLGDKLRMIVMGHR	TELAEELLQWFLQEEK
DNADMARLDFNLIRVV	AIENIENMLTSENKVI	LAEELLQWFLQEEKRE
NNQWPEGLKFLFDSVS	NQGESITHALKHVSDD	FEDAKEALNSCNKREI
RGGDLMAYDRRGRPGD	YDEEFQRYLPRFVTAI	EDAKEALNSCNKREIE
TLDEGVGLVHSNIATE	NFPAIAIHRGMPQEER	TGLEREIMLAAKKGLD
KEGFEKISKGANPVEI	PRGMGTALKLLLGAGA	GLEREIMLAAKKGLDP
GANPVEIRRGVMLAVD	EIAVQNPLVSERLELS	DSGDGVTHTVPIYEGY
ITEEEKNFKAFASLRM	HPPAPQGQ________	EVGDGTNFVLVFAGAL
AGEASAVLAKAKAKAE	VKDSRTVYGGGCSEML	PDGDHDLKRCQYVTEK
GIDLGTTNSCVAVMEG	LPAVQQNNLDEDLIRK	LPKVEAKFINYVKNCF
DLEEVKVLLEKATRKR	DEDLIRKLAYVAAGDL	TGVEEGRLIFDNLKKS
LEEVKVLLEKATRKRV	IIPVAAEYDKTGEYPV	GFPEAQALGLEVFHAG
GTGDVKLLKHKEKGAI	EELCSDLFRSTLEPVE	LVDDWIKLQISHEAAA
EDQKEEKQ________	IDVQQVSLVINYDLPT	PTDAYLDAMMNEAPGP
TELAEELLQWFLQEEK	ATDSSGELMFLMKWKD	PTDEYLDAMMNEAPGP
LAEELLQWFLQEEKRE	TDSSGELMFLMKWKDS	AVKNADGYKLDKQHTF
FEDAKEALNSCNKREI	IRQAASSLQQASLKLF	SDIQVKELEKRASGQA
EDAKEALNSCNKREIE	IDPETITWQRVLDTND	SKRGEAPFAQRIDPTR
TGLEREIMLAAKKGLD	ASDELKEMRKNLTKEA	GKIDNSVLVLIVGLST
GLEREIMLAAKKGLDP	DNADMARLDFNLIRVV	DDSRLEELKATLPSPD
DSGDGVTHTVPIYEGY	NNQWPEGLKFLFDSVS	EDAEKKVLATKVLGTV
AVSDGVIKVFNDMKVR	RGGDLMAYDRRGRPGD	RKEGMTAFVEKRKANF
EVGDGTNFVLVFAGAL	TLDEGVGLVHSNIATE	EVINGNIKTVTEYKID
PDGDHDLKRCQYVTEK	KEGFEKISKGANPVEI	NIKTVTEYKIDEDGKK
LPKVEAKFINYVKNCF	GANPVEIRRGVMLAVD	GGVGAVALLIGPNAPL
TGVEEGRLIFDNLKKS	ITEEEKNFKAFASLRM	QELQVETYGSMEKKER
GFPEAQALGLEVFHAG	AGEASAVLAKAKAKAE	NDSNPEVRRAVLSCIA
LVDDWIKLQISHEAAA	GIDLGTTNSCVAVMEG	EVEPVGLMTGSGVVGV
PTDAYLDAMMNEAPGP	DLEEVKVLLEKATRKR	TNLRDDIMRLDDTVHV
PTDEYLDAMMNEAPGP	LEEVKVLLEKATRKRV	EEILEKSFSEFGKLER
AVKNADGYKLDKQHTF	GTGDVKLLKHKEKGAI	GGTRVVKLRKMPRYYP
SDIQVKELEKRASGQA	EDQKEEKQ________	GFEDGSVLKQFLSETE
SKRGEAPFAQRIDPTR	TELAEELLQWFLQEEK	SNEELRNLSLSGHVGF
GKIDNSVLVLIVGLST	LAEELLQWFLQEEKRE	AASFPAGYMYPSMDQL
DDSRLEELKATLPSPD	FEDAKEALNSCNKREI	AGQRTTIYKRDPSKQY
EDAEKKVLATKVLGTV	EDAKEALNSCNKREIE	NPNAVVTLENWQFEEW
RKEGMTAFVEKRKANF	TGLEREIMLAAKKGLD	KEISFDTMQQELQIGA
EVINGNIKTVTEYKID	GLEREIMLAAKKGLDP	DEVRTGTYRQLFHPEQ
NIKTVTEYKIDEDGKK	DSGDGVTHTVPIYEGY	IPELNGKLTGMAFRVP
GGVGAVALLIGPNAPL	AVSDGVIKVFNDMKVR	LNGKLTGMAFRVPTAN
QELQVETYGSMEKKER	EVGDGTNFVLVFAGAL	STSENITQKVVWVEDL
NDSNPEVRRAVLSCIA	PDGDHDLKRCQYVTEK	EAGILDTYLGKYWAIK
EVEPVGLMTGSGVVGV	LPKVEAKFINYVKNCF	VPAGERPLWFICSGMG
TNLRDDIMRLDDTVHV	TGVEEGRLIFDNLKKS	KDISLSDYKGKYVVFF
EEILEKSFSEFGKLER	GFPEAQALGLEVFHAG	STDLVAKLRAFHNEAQ
GGTRVVKLRKMPRYYP	LVDDWIKLQISHEAAA	DGIDDESYGQIFKPII
GFEDGSVLKQFLSETE	PTDEYLDAMMNEAPGP	ARGLQDVLRTNLGPKG
SNEELRNLSLSGHVGF	AVKNADGYKLDKQHTF	KIKEIAVTVKKADKVE
AASFPAGYMYPSMDQL	SDIQVKELEKRASGQA	KEIAVTVKKADKVEQR
AGQRTTIYKRDPSKQY	SKRGEAPFAQRIDPTR	DDGTVIHFNNPKVQAS
NPNAVVTLENWQFEEW	GKIDNSVLVLIVGLST	LAGAEELFARKFNALF
KEISFDTMQQELQIGA	DDSRLEELKATLPSPD	VSEKEQRWGAKTVQGS
DEVRTGTYRQLFHPEQ	EDAEKKVLATKVLGTV	KCPTLEQYAMRAFADA
IPELNGKLTGMAFRVP	RKEGMTAFVEKRKANF	FQPVYKELKNLIPKSA
LNGKLTGMAFRVPTAN	EVINGNIKTVTEYKID	TDGIGKSYAEELAKHG
STSENITQKVVWVEDL	NIKTVTEYKIDEDGKK	EDYDYESYEKTTRTSD
EAGILDTYLGKYWAIK	GGVGAVALLIGPNAPL	ALHIFQLNEDGPSSEN
VPAGERPLWFICSGMG	QELQVETYGSMEKKER	SPVEISEWLDQKLTKS
KDISLSDYKGKYVVFF	NDSNPEVRRAVLSCIA	EEAKRGGQALRDAGYE
STDLVAKLRAFHNEAQ	EVEPVGLMTGSGVVGV	MAGENQLLERRRLYHC
DGIDDESYGQIFKPII	TNLRDDIMRLDDTVHV	AGIALNDHFVKLISWY
ARGLQDVLRTNLGPKG	EEILEKSFSEFGKLER	GIALNDHFVKLISWYD
KIKEIAVTVKKADKVE	GGTRVVKLRKMPRYYP	SDEMVVELIEKNLETP
KEIAVTVKKADKVEQR	GFEDGSVLKQFLSETE	TLADSVGHHLNKPEYI
DDGTVIHFNNPKVQAS	SNEELRNLSLSGHVGF	APVVPQALIDQLKPGG
TRPNHTIYINNLNEKI	AASFPAGYMYPSMDQL	DFVNMVEKGIIDPTKV
LAGAEELFARKFNALF	AGQRTTIYKRDPSKQY	DPTKVVRTALLDAAGV
VSEKEQRWGAKTVQGS	NPNAVVTLENWQFEEW	TLAEKDEFEHKRKELE
KCPTLEQYAMRAFADA	KEISFDTMQQELQIGA	TGADREVQRILLELLN
FQPVYKELKNLIPKSA	DEVRTGTYRQLFHPEQ	NDVPSDRYKVEGFPTI
KEEFQGEWTAPAPEFT	IPELNGKLTGMAFRVP	DPVDKIVLQKYHTING
TDGIGKSYAEELAKHG	LNGKLTGMAFRVPTAN	PVDKIVLQKYHTINGH
VCPKDEDYKQRTQKKA	STSENITQKVVWVEDL	TVDKIVVQKYHTINGH
EDYDYESYEKTTRTSD	EAGILDTYLGKYWAIK	NPGAMEHFHMKLFRAQ
ALHIFQLNEDGPSSEN	VPAGERPLWFICSGMG	EVTKENLLDFIKHNQL
SPVEISEWLDQKLTKS	KDISLSDYKGKYVVFF	VEKEFEPLLNWMKDKA
EEAKRGGQALRDAGYE	STDLVAKLRAFHNEAQ	RSEPTQALELTEDDIK
MAGENQLLERRRLYHC	DGIDDESYGQIFKPII	FEEARELFLLGQHYVF
AGIALNDHFVKLISWY	ARGLQDVLRTNLGPKG	KVEDPTFLNQLQSGVN
GIALNDHFVKLISWYD	KIKEIAVTVKKADKVE	SDADIQELFAEFGTLK
SDEMVVELIEKNLETP	KEIAVTVKKADKVEQR	INPNVTAFIGNGVVIH
TLADSVGHHLNKPEYI	DDGTVIHFNNPKVQAS	DRGVDNTFADELVELS
APVVPQALIDQLKPGG	TRPNHTIYINNLNEKI	VLDKLADMGIAIRVAS
DFVNMVEKGIIDPTKV	LAGAEELFARKFNALF	LPGMEHVYGIPEHADN
DPTKVVRTALLDAAGV	VSEKEQRWGAKTVQGS	TQGLPDSWGIIAEPRQ
TLAEKDEFEHKRKELE	KCPTLEQYAMRAFADA	LNVDLTEFQTNLVPYP
TGADREVQRILLELLN	FQPVYKELKNLIPKSA	EAEQGGAE________
NDVPSDRYKVEGFPTI	TDGIGKSYAEELAKHG	KDGEIVGLSGRVLKIP
DPVDKIVLQKYHTING	VCPKDEDYKQRTQKKA	MEESKAKFENLCKLMK
PVDKIVLQKYHTINGH	EDYDYESYEKTTRTSD	ELEIIEGMKFDRGYIS
SVDKIVIQKYHTVNGH	ALHIFQLNEDGPSSEN	GKWEVEEMKESKLPGD
TVDKIVVQKYHTINGH	SPVEISEWLDQKLTKS	EVEEMKESKLPGDKGL
NPGAMEHFHMKLFRAQ	EEAKRGGQALRDAGYE	NASQIRELREKSEKFA
TEAEKDFWELASLDCY	AGIALNDHFVKLISWY	DDLGKDEL________
EVTKENLLDFIKHNQL	GIALNDHFVKLISWYD	RGGNVGINSFGFGGSN
VEKEFEPLLNWMKDKA	SDEMVVELIEKNLETP	GNVGINSFGFGGSNVH
RSEPTQALELTEDDIK	TLADSVGHHLNKPEYI	VTPSEKAYEKPPEKKE
FEEARELFLLGQHYVF	APVVPQALIDQLKPGG	KKRVEDAYILTCNVSL
KVEDPTFLNQLQSGVN	DFVNMVEKGIIDPTKV	RSQESGYYDRMDYEDD
SDADIQELFAEFGTLK	DPTKVVRTALLDAAGV	HRYGDSEFTVQSTTGH
INPNVTAFIGNGVVIH	TLAEKDEFEHKRKELE	ENEMPGLMRMRERYSA
DRGVDNTFADELVELS	TGADREVQRILLELLN	DSPPITARNTGIICTI
VLDKLADMGIAIRVAS	NDVPSDRYKVEGFPTI	DEEVRQGLKAYSSWPT
LPGMEHVYGIPEHADN	DPVDKIVLQKYHTING	SEGNPVAFCIFEYVYF
TQGLPDSWGIIAEPRQ	PVDKIVLQKYHTINGH	EILQESRMMIPDCQRR
IVAEAERLDVKAMGPL	SVDKIVIQKYHTVNGH	KDKEGKPLLKAVMRRW
EAEQGGAE________	TVDKIVVQKYHTINGH	DEEVRQGLKAYSNWPT
KDGEIVGLSGRVLKIP	NPGAMEHFHMKLFRAQ	DKWSPALQIRTVLLSI
MEESKAKFENLCKLMK	EVTKENLLDFIKHNQL	IVDAKAIFTGHSAVVE
ELEIIEGMKFDRGYIS	VEKEFEPLLNWMKDKA	TDSIRDEYAFLQKKYP
GKWEVEEMKESKLPGD	RSEPTQALELTEDDIK	SSGRAKELLGQGLLLR
EVEEMKESKLPGDKGL	FEEARELFLLGQHYVF	PADETKGFHQVPFAPI
NASQIRELREKSEKFA	KVEDPTFLNQLQSGVN	VEHLTEKMKTTIQRGL
NSDDRVLLDLSAFLKT	SDADIQELFAEFGTLK	VVDAKTIFTGHTAVVE
DDLGKDEL________	INPNVTAFIGNGVVIH	SDLGQHTLIVADTENL
RGGNVGINSFGFGGSN	VLDKLADMGIAIRVAS	VRDGPGKYQLFAFISH
GNVGINSFGFGGSNVH	LPGMEHVYGIPEHADN	QPTHPIRLGLALNFSV
VTPSEKAYEKPPEKKE	TQGLPDSWGIIAEPRQ	MDSSHVSLVQLTLRSE
KKRVEDAYILTCNVSL	IVAEAERLDVKAMGPL	KELDPTNMTYITNQAA
RSQESGYYDRMDYEDD	EAEQGGAE________	GTITTKELGTVMRSLG
HRYGDSEFTVQSTTGH	KDGEIVGLSGRVLKIP	NTGESKVFYYKMKGDY
ENEMPGLMRMRERYSA	MEESKAKFENLCKLMK	DKIDPEKLSVNSHFMK
DSPPITARNTGIICTI	ELEIIEGMKFDRGYIS	VEKVTISNRLVSSPCC
DEEVRQGLKAYSSWPT	GKWEVEEMKESKLPGD	AEEAITSFNGHKPPGS
SEGNPVAFCIFEYVYF	EVEEMKESKLPGDKGL	SEQILATLKGHTKKVT
EILQESRMMIPDCQRR	NASQIRELREKSEKFA	DKYHPGYFGKVGMKHY
KDKEGKPLLKAVMRRW	NSDDRVLLDLSAFLKT	AGRDLTDYLMKILTER
DEEVRQGLKAYSNWPT	DDLGKDEL________	GRDLTDYLMKILTERG
DKWSPALQIRTVLLSI	RGGNVGINSFGFGGSN	AGQVAAANKKH_____
IVDAKAIFTGHSAVVE	GNVGINSFGFGGSNVH	CKEAADGYQRCMMAQY
TDSIRDEYAFLQKKYP	VTPSEKAYEKPPEKKE	PQGGQDILSMMGQLMK
IQKDLKDL________	KKRVEDAYILTCNVSL	LGIPEQEYSCVVKMPS
SSGRAKELLGQGLLLR	RSQESGYYDRMDYEDD	YDFQRDYYDRMYSYPA
PADETKGFHQVPFAPI	HRYGDSEFTVQSTTGH	EPPQCTSLAWSADGQT
VEHLTEKMKTTIQRGL	ENEMPGLMRMRERYSA	EGPPLDAYSIQGQHTI
VVDAKTIFTGHTAVVE	DSPPITARNTGIICTI	VTKDDAMLLKGKGDKA
VRDGPGKYQLFAFISH	DEEVRQGLKAYSSWPT	IKGRAQPYDPNFYDET
QPTHPIRLGLALNFSV	SEGNPVAFCIFEYVYF	PNFYDETYDYGGFTMM
MDSSHVSLVQLTLRSE	EILQESRMMIPDCQRR	NGRDAPANGNAENEEN
KELDPTNMTYITNQAA	KDKEGKPLLKAVMRRW	DSAVHSPFTKRQAFTP
DKAQIHDLVLVGGSTR	DEEVRQGLKAYSNWPT	GKVASVEMVKYHHCRD
GTITTKELGTVMRSLG	DKWSPALQIRTVLLSI	LLDQLVKYGVNPGPIV
NTGESKVFYYKMKGDY	IVDAKAIFTGHSAVVE	DVVLETAWRHNIMDFA
DKIDPEKLSVNSHFMK	TDSIRDEYAFLQKKYP	GNVDLVRFTEKRYKSI
VEKVTISNRLVSSPCC	IQKDLKDL________	EPKEISGHTSGIKKAL
AEEAITSFNGHKPPGS	SSGRAKELLGQGLLLR	ENRPVETYQVHEYLRS
SEQILATLKGHTKKVT	VEHLTEKMKTTIQRGL	SGGEAQAKKLGNNCVF
DKYHPGYFGKVGMKHY	VVDAKTIFTGHTAVVE	GEAQAKKLGNNCVFAP
AGRDLTDYLMKILTER	SDLGQHTLIVADTENL	LPTNRENYIHRIGRGG
GRDLTDYLMKILTERG	VRDGPGKYQLFAFISH	GNPDNETYLHRIGRTG
AGQVAAANKKH_____	QPTHPIRLGLALNFSV	GRSVDETLRLVQAFQF
CKEAADGYQRCMMAQY	MDSSHVSLVQLTLRSE	VRQAGVIYLKNMITQY
PQGGQDILSMMGQLMK	KELDPTNMTYITNQAA	DLQHGSLFLRTPKIVS
LGIPEQEYSCVVKMPS	DKAQIHDLVLVGGSTR	DLEEAEEYKEARLVLD
YDFQRDYYDRMYSYPA	GTITTKELGTVMRSLG	QIDNNEPYMKIPCNDS
EPPQCTSLAWSADGQT	NTGESKVFYYKMKGDY	SINPLGGFVHYGEVTN
EGPPLDAYSIQGQHTI	DKIDPEKLSVNSHFMK	SDLEAEKLVMFQRRYY
VTKDDAMLLKGKGDKA	VEKVTISNRLVSSPCC	EDGPPELLFIHGGHTA
IKGRAQPYDPNFYDET	AEEAITSFNGHKPPGS	DGPPELLFIHGGHTAK
NGRDAPANGNAENEEN	SEQILATLKGHTKKVT	NEVPVKELAALPKATI
DSAVHSPFTKRQAFTP	DKYHPGYFGKVGMKHY	KPNTPVLMCSVPGYDA
GKVASVEMVKYHHCRD	AGRDLTDYLMKILTER	ANPNPNEQ________
LLDQLVKYGVNPGPIV	GRDLTDYLMKILTERG	PPGTTEWE________
DVVLETAWRHNIMDFA	AGQVAAANKKH_____	DKHNNAKYAVSMARRI
GNVDLVRFTEKRYKSI	CKEAADGYQRCMMAQY	DDVARISWYLRDIITR
LNEGKHLYTLDGGDII	PQGGQDILSMMGQLMK	DDKYNDTFWKEFGTNI
EPKEISGHTSGIKKAL	LGIPEQEYSCVVKMPS	DKYNDTFWKEFGTNIK
ENRPVETYQVHEYLRS	YDFQRDYYDRMYSYPA	KVNPIQGLASKWDYEK
SGGEAQAKKLGNNCVF	EPPQCTSLAWSADGQT	LDLGAAKANLEKAQAE
GEAQAKKLGNNCVFAP	EGPPLDAYSIQGQHTI	MNAANVGWNNSTFA__
LPTNRENYIHRIGRGG	ASKDSIVHQAGMLKRN	TIGDMAILGITESFQV
GNPDNETYLHRIGRTG	VTKDDAMLLKGKGDKA	VAPITTGYTVKISNYG
GRSVDETLRLVQAFQF	IKGRAQPYDPNFYDET	VTDDDRRWKAGLYGLP
VRQAGVIYLKNMITQY	NGRDAPANGNAENEEN	LTDEFEELEFLSTINV
DLQHGSLFLRTPKIVS	DSAVHSPFTKRQAFTP	DEFEELEFLSTINVGL
DLEEAEEYKEARLVLD	GKVASVEMVKYHHCRD	EFEELEFLSTINVGLT
QIDNNEPYMKIPCNDS	LLDQLVKYGVNPGPIV	PSQVVAETRKRKGLKE
SINPLGGFVHYGEVTN	DVVLETAWRHNIMDFA	SQVVAETRKRKGLKEG
SDLEAEKLVMFQRRYY	GNVDLVRFTEKRYKSI	FEIETVKNNLRILFNN
EDGPPELLFIHGGHTA	EPKEISGHTSGIKKAL	RACFRQFFTKIKTADR
DGPPELLFIHGGHTAK	ENRPVETYQVHEYLRS	VDPDTKEMLKLLDFGS
NEVPVKELAALPKATI	SGGEAQAKKLGNNCVF	SYDEQSNYDQQHDSYS
KPNTPVLMCSVPGYDA	GEAQAKKLGNNCVFAP	DITKERIQKILATGAN
ANPNPNEQ________	LPTNRENYIHRIGRGG	VEDKTKEYELLSDELN
PPGTTEWE________	GNPDNETYLHRIGRTG	EKSISARYAEERDRAE
DKHNNAKYAVSMARRI	GRSVDETLRLVQAFQF	EAFPETKLDKKKYPYW
GIADRMQKEITALAPS	VRQAGVIYLKNMITQY	QTPGATPKKLSSWDQA
DDVARISWYLRDIITR	DLQHGSLFLRTPKIVS	LQPNGEEMTLKQFLDY
KKIADDKYNDTFWKEF	DLEEAEEYKEARLVLD	KNTIVTSYNRNFTGRN
DDKYNDTFWKEFGTNI	QIDNNEPYMKIPCNDS	EDNEGGEWERVRGGVP
DKYNDTFWKEFGTNIK	SINPLGGFVHYGEVTN	TGDGKILYSQCGDVMR
KVNPIQGLASKWDYEK	SDLEAEKLVMFQRRYY	LGGLEMELRLRERLAG
LDLGAAKANLEKAQAE	EDGPPELLFIHGGHTA	DDAEEESFRKLHLKDK
MNAANVGWNNSTFA__	DGPPELLFIHGGHTAK	GGANGTSFSYTFHGDP
TIGDMAILGITESFQV	NEVPVKELAALPKATI	IPVGPETLGRIMNVIG
DVVDPKQLVTNACLIK	KPNTPVLMCSVPGYDA	VETGGKLLVSNLDFGV
VAPITTGYTVKISNYG	ANPNPNEQ________	SIESAKKFVETPGQKY
VTDDDRRWKAGLYGLP	PPGTTEWE________	KKDVLIEFYAPWCGHC
LTDEFEELEFLSTINV	DKHNNAKYAVSMARRI	EASKNEAN________
DEFEELEFLSTINVGL	GIADRMQKEITALAPS	IQPGEQKYEYKSDQWK
EFEELEFLSTINVGLT	DDVARISWYLRDIITR	PQVDETQFKKILGYIN
PSQVVAETRKRKGLKE	KKIADDKYNDTFWKEF	GAVIATELKNNSYKLA
SQVVAETRKRKGLKEG	DDKYNDTFWKEFGTNI	PTVEVDLFTSKGLFRA
FEIETVKNNLRILFNN	DKYNDTFWKEFGTNIK	EGVIESNWNEIVDSFD
RACFRQFFTKIKTADR	KVNPIQGLASKWDYEK	PDVFAENMKLREDTHH
VDPDTKEMLKLLDFGS	LDLGAAKANLEKAQAE	DSVRSGPFGQIFRPDN
DPDTKEMLKLLDFGSL	MNAANVGWNNSTFA__	DYDRLRPLSYPDTDVI
SYDEQSNYDQQHDSYS	TIGDMAILGITESFQV	DTAGQERFHTITTSYY
DITKERIQKILATGAN	DVVDPKQLVTNACLIK	NTHIVISWMIAQTVTA
VEDKTKEYELLSDELN	VAPITTGYTVKISNYG	HGSGSQLFDHVAECLG
EKSISARYAEERDRAE	VTDDDRRWKAGLYGLP	DNIRQEPYTLPQGFTW
QTPGATPKKLSSWDQA	LTDEFEELEFLSTINV	KQENESGYERRPLEME
LQPNGEEMTLKQFLDY	DEFEELEFLSTINVGL	GLTQIDKYLYSSEDYI
KNTIVTSYNRNFTGRN	EFEELEFLSTINVGLT	VDIRKDLYANTVLSGG
EDNEGGEWERVRGGVP	PSQVVAETRKRKGLKE	AIVKDVLLVAQGEMAL
TGDGKILYSQCGDVMR	SQVVAETRKRKGLKEG	PIEAPIRMMITSQDVL
LGGLEMELRLRERLAG	FEIETVKNNLRILFNN	KNAKGSNYWRNRVMMV
DDAEEESFRKLHLKDK	RACFRQFFTKIKTADR	KNNSRIKLGLKSLVSK
DPIGKATLVKSTPVNV	VDPDTKEMLKLLDFGS	DRQGEAEFNRIMSLVD
GGANGTSFSYTFHGDP	DPDTKEMLKLLDFGSL	LTDLVEHYKKNPMVET
IPVGPETLGRIMNVIG	SYDEQSNYDQQHDSYS	GQDKIRPLWRHYFQNT
VETGGKLLVSNLDFGV	DITKERIQKILATGAN	QDKIRPLWRHYFQNTQ
SIESAKKFVETPGQKY	VEDKTKEYELLSDELN	SGVIKAGFAGDQIPKY
KKDVLIEFYAPWCGHC	EKSISARYAEERDRAE	GTGKTATFAISILQQI
EASKNEAN________	QTPGATPKKLSSWDQA	IDKTGENFRLIYDTKG
IQPGEQKYEYKSDQWK	LQPNGEEMTLKQFLDY	MDPTDAKYHMQRCIDS
PQVDETQFKKILGYIN	KNTIVTSYNRNFTGRN	AKLEECVRSIQADGLV
GAVIATELKNNSYKLA	EDNEGGEWERVRGGVP	DETDMAQLEACVRSIQ
PTVEVDLFTSKGLFRA	TGDGKILYSQCGDVMR	GVAGGSILKGVLKVGQ
EGVIESNWNEIVDSFD	LGGLEMELRLRERLAG	NTALQEVLKTALIHDG
PDVFAENMKLREDTHH	DDAEEESFRKLHLKDK	VTEIQEKWHDSRRWQL
DSVRSGPFGQIFRPDN	DPIGKATLVKSTPVNV	GYPTIKILKKGQAVDY
DYDRLRPLSYPDTDVI	GGANGTSFSYTFHGDP	SEVELVQMVVDGVKLL
DTAGQEKFGGLRDGYY	IPVGPETLGRIMNVIG	TEESIKEFFRGLNISA
DTAGQERFHTITTSYY	VETGGKLLVSNLDFGV	VPVEGSRYAADRRRYR
NTHIVISWMIAQTVTA	SIESAKKFVETPGQKY	VPVQGSKYAADRNHYR
HGSGSQLFDHVAECLG	KKDVLIEFYAPWCGHC	KDANGNSFATRLSNIF
DNIRQEPYTLPQGFTW	EASKNEAN________	LSESAAVKEILKEQEN
KQENESGYERRPLEME	IQPGEQKYEYKSDQWK	GLKDQQVLDVKSYARL
GLTQIDKYLYSSEDYI	PQVDETQFKKILGYIN	TSPSSDSLLFAHKRSE
VDIRKDLYANTVLSGG	GAVIATELKNNSYKLA	SHDLIGTFQTTMTKLK
AIVKDVLLVAQGEMAL	PTVEVDLFTSKGLFRA	EALLDRYFEADPPGQV
PIEAPIRMMITSQDVL	EGVIESNWNEIVDSFD	HGEVQDSYEAYGQDDW
KNNSRIKLGLKSLVSK	PDVFAENMKLREDTHH	TPQTDVRWMSETGIID
DRQGEAEFNRIMSLVD	DSVRSGPFGQIFRPDN	GDPGSNPNKRQRQPPL
GQDKIRPLWRHYFQNT	DYDRLRPLSYPDTDVI	DQEEPATYCLSSSFEL
QDKIRPLWRHYFQNTQ	DTAGQEKFGGLRDGYY	KSHEAEVLKQLAEKRE
SGVIKAGFAGDQIPKY	DTAGQERFHTITTSYY	EKSALEQMRKFLSDPQ
GTGKTATFAISILQQI	NTHIVISWMIAQTVTA	ALETIQNMSKVVDSLY
MDPTDAKYHMQRCIDS	HGSGSQLFDHVAECLG	FDAEIKKLGVENCYFP
DETDMAKLEECVRSIQ	DNIRQEPYTLPQGFTW	RGTHTGVWVGVSGSET
AKLEECVRSIQADGLV	KQENESGYERRPLEME	IVRIAEALSKMKLQPF
DETDMAQLEACVRSIQ	VDIRKDLYANTVLSGG	AKERAAANKLVRRTEK
GVAGGSILKGVLKVGQ	AIVKDVLLVAQGEMAL	LLDDSKELQRFKAVSA
VTEIQEKWHDSRRWQL	PIEAPIRMMITSQDVL	KEDAEEKQ________
GYPTIKILKKGQAVDY	KNAKGSNYWRNRVMMV	VTEAGKAYVPPRVLQE
VPVEGSRYAADRRRYR	DRQGEAEFNRIMSLVD	NQEKVSDYEMKLMDLD
VPVQGSKYAADRNHYR	LTDLVEHYKKNPMVET	EEQGNTELINDRLKKA
KDANGNSFATRLSNIF	GQDKIRPLWRHYFQNT	TELINDRLKKANLQID
LSESAAVKEILKEQEN	QDKIRPLWRHYFQNTQ	LEEEQSNMELLNDRFR
GLKDQQVLDVKSYARL	SGVIKAGFAGDQIPKY	QAIKALLQ________
TSPSSDSLLFAHKRSE	GTGKTATFAISILQQI	KPDWGKGYSRKAAALE
SHDLIGTFQTTMTKLK	IDKTGENFRLIYDTKG	SRADQFEYVMYGKVYR
TVAGADKFGNICVVRL	MDPTDAKYHMQRCIDS	VKRELQELVQYPVEHP
EALLDRYFEADPPGQV	AKLEECVRSIQADGLV	KDMFEEALRALADDDF
HGEVQDSYEAYGQDDW	DETDMAQLEACVRSIQ	NKTELDSFLIEITANI
TPQTDVRWMSETGIID	GVAGGSILKGVLKVGQ	PQLKEGLQNMEARLAE
GDPGSNPNKRQRQPPL	VTEIQEKWHDSRRWQL	QSVDIAAFNKI_____
DQEEPATYCLSSSFEL	GYPTIKILKKGQAVDY	SGELAQEYDKRKKEMV
KSHEAEVLKQLAEKRE	SNADRLGFSEVELVQM	ELLEEEKLSCVPVLIF
EKSALEQMRKFLSDPQ	SEVELVQMVVDGVKLL	TQIGGERYNFFTGCPK
ALETIQNMSKVVDSLY	TEESIKEFFRGLNISA	SVGDPVLRTGKPLSVE
RGTHTGVWVGVSGSET	VPVEGSRYAADRRRYR	VHDLERKYAVLYQPLF
IVRIAEALSKMKLQPF	VPVQGSKYAADRNHYR	RCNEPAVWSQLAKAQL
AKERAAANKLVRRTEK	KDANGNSFATRLSNIF	IPEAPERLMTDTINEP
LLDDSKELQRFKAVSA	LSESAAVKEILKEQEN	VEEAPKGMLARGSYSI
KEDAEEKQ________	GLKDQQVLDVKSYARL	EEADDTRYTQGTGGDE
VTEAGKAYVPPRVLQE	TSPSSDSLLFAHKRSE	VDETTQAMAFDGIIFQ
NQEKVSDYEMKLMDLD	SHDLIGTFQTTMTKLK	AEGVSQELISAGLVDG
NNIVKEELALLDGSNV	TVAGADKFGNICVVRL	LPEETVDFVVQHTSFK
EEQGNTELINDRLKKA	EALLDRYFEADPPGQV	NLGDQQSFGIKTAGLE
TELINDRLKKANLQID	HGEVQDSYEAYGQDDW	KVNLAELFKGKKGVLF
QAIKALLQ________	TPQTDVRWMSETGIID	GGRELSDFISYLQREA
KPDWGKGYSRKAAALE	GDPGSNPNKRQRQPPL	ELSDFISYLQREATNP
SRADQFEYVMYGKVYR	DQEEPATYCLSSSFEL	DYIDPAIMKKLEELEK
VKRELQELVQYPVEHP	KSHEAEVLKQLAEKRE	GVDALSNI________
KDMFEEALRALADDDF	EKSALEQMRKFLSDPQ	ESIISIIHSSLAEPRV
NKTELDSFLIEITANI	ALETIQNMSKVVDSLY	GSPIKVTLATLKMSVQ
PQLKEGLQNMEARLAE	RGTHTGVWVGVSGSET	VSKGILQYDMWNVTPT
QSVDIAAFNKI_____	IVRIAEALSKMKLQPF	DRYPGSTFMDHVLRYQ
SGELAQEYDKRKKEMV	AKERAAANKLVRRTEK	HDLEVAQTTALPDEDD
ELLEEEKLSCVPVLIF	LLDDSKELQRFKAVSA	DLEVAQTTALPDEDDD
TQIGGERYNFFTGCPK	KEDAEEKQ________	LPDEDDDL________
SVGDPVLRTGKPLSVE	VTEAGKAYVPPRVLQE	IGGGDDSFNTFFSETG
VHDLERKYAVLYQPLF	NQEKVSDYEMKLMDLD	GGGDDSFNTFFSETGA
RCNEPAVWSQLAKAQL	NNIVKEELALLDGSNV	WNDMERIWQYVYSKDQ
IPEAPERLMTDTINEP	EEQGNTELINDRLKKA	KDEDFKQYVNKNSKHE
LDRESIKLVSIDSKAI	TELINDRLKKANLQID	GFVDQDEYIADMFSHE
ALTDIVTHTRMNEEQI	LEEEQSNMELLNDRFR	EHRYVELFLNSTAGAS
VEEAPKGMLARGSYSI	QAIKALLQ________	ASGVRTGTKIIIHLKS
EEADDTRYTQGTGGDE	KPDWGKGYSRKAAALE	DPLNPIKQDVKKGKLR
VDETTQAMAFDGIIFQ	SRADQFEYVMYGKVYR	INGGAVSLGHPIGMSG
AEGVSQELISAGLVDG	VKRELQELVQYPVEHP	PTVKASGYQSSQKKSC
LPEETVDFVVQHTSFK	KDMFEEALRALADDDF	ERPMPGTHTVTLQCPA
KVNLAELFKGKKGVLF	NKTELDSFLIEITANI	IKDILIQYDRTLLVAD
GGRELSDFISYLQREA	PQLKEGLQNMEARLAE	SQEEPVRYHEAWQKLC
ELSDFISYLQREATNP	QSVDIAAFNKI_____	LEKSWLPQNCTLVDMK
DYIDPAIMKKLEELEK	SGELAQEYDKRKKEMV	GGMGGGMF________
GVDALSNI________	ELLEEEKLSCVPVLIF	LLATGGTMNAACELLG
ESIISIIHSSLAEPRV	TQIGGERYNFFTGCPK	TDVGAKNYRHLCAVYY
GSPIKVTLATLKMSVQ	SVGDPVLRTGKPLSVE	DQKAVDSQILPKIKAI
VSKGILQYDMWNVTPT	VHDLERKYAVLYQPLF	VDSQILPKIKAIPQLQ
DRYPGSTFMDHVLRYQ	RCNEPAVWSQLAKAQL	KIPGEKQFAYQNSWGL
LAEVAQHYQDTLIRAK	IPEAPERLMTDTINEP	DTAGQERYHSLAPMYY
HDLEVAQTTALPDEDD	LDRESIKLVSIDSKAI	AAEEVRHLKTKPSDEE
DLEVAQTTALPDEDDD	ALTDIVTHTRMNEEQI	PGLSLEEFIAFEHPEE
LPDEDDDL________	VEEAPKGMLARGSYSI	DKDDDEVFEKKQKEMD
IGGGDDSFNTFFSETG	EEADDTRYTQGTGGDE	GEDEGEEY________
GGGDDSFNTFFSETGA	VDETTQAMAFDGIIFQ	GEEEGEEY________
WNDMERIWQYVYSKDQ	AEGVSQELISAGLVDG	AEMGKGSFKYAWVLDK
KDEDFKQYVNKNSKHE	LPEETVDFVVQHTSFK	QEEKIEKMRAEDGENY
GFVDQDEYIADMFSHE	NLGDQQSFGIKTAGLE	IKETGANLAICQWGFD
ASGVRTGTKIIIHLKS	KVNLAELFKGKKGVLF	KEKLNERLAKLSDGVA
DPLNPIKQDVKKGKLR	GGRELSDFISYLQREA	LNERLAKLSDGVAVLK
INGGAVSLGHPIGMSG	ELSDFISYLQREATNP	AKNAVEEYVYEMRDKL
PTVKASGYQSSQKKSC	DYIDPAIMKKLEELEK	EQDELHTFTDTMLPGC
ERPMPGTHTVTLQCPA	GVDALSNI________	RVDDKVNFHFILFNNV
IKDILIQYDRTLLVAD	ESIISIIHSSLAEPRV	LDFLRDQFTTTEVNMA
SQEEPVRYHEAWQKLC	GSPIKVTLATLKMSVQ	EKGEGGEFSVDRPIID
LEKSWLPQNCTLVDMK	VSKGILQYDMWNVTPT	EESIPIALSGRDILAR
GGMGGGMF________	DRYPGSTFMDHVLRYQ	AEEKIKELEQKKSYLE
LLATGGTMNAACELLG	LAEVAQHYQDTLIRAK	ADALGEEWKGYVVRIS
TDVGAKNYRHLCAVYY	HDLEVAQTTALPDEDD	KSRLDQELKLIGEYGL
DQKAVDSQILPKIKAI	DLEVAQTTALPDEDDD	KTEVNSGFFYKSAEER
VDSQILPKIKAIPQLQ	LPDEDDDL________	TPIIQEYFEHGDTNEV
KIPGEKQFAYQNSWGL	IGGGDDSFNTFFSETG	SEEKPAPLATEVFDEK
DTAGQERYHSLAPMYY	GGGDDSFNTFFSETGA	GEATETALTCLVEKMN
AAEEVRHLKTKPSDEE	WNDMERIWQYVYSKDQ	LQEGTHELCYNTACAL
PGLSLEEFIAFEHPEE	KDEDFKQYVNKNSKHE	NAQAQQEFKNANAVME
DKDDDEVFEKKQKEMD	GFVDQDEYIADMFSHE	PQVDKEQFERVLGYIQ
GEDEGEEY________	ASGVRTGTKIIIHLKS	PEPLLTEMIHEAAYRE
GEEEGEEY________	DPLNPIKQDVKKGKLR	LNGTEAKLVRKVAGEK
AEMGKGSFKYAWVLDK	INGGAVSLGHPIGMSG	LAEDKENYKKFYEAFS
QEEKIEKMRAEDGENY	PTVKASGYQSSQKKSC	LAEDKENYKKFYEQFS
IKETGANLAICQWGFD	ERPMPGTHTVTLQCPA	MSDADMDWAVEQAHFA
KEKLNERLAKLSDGVA	IKDILIQYDRTLLVAD	EPPVQESV________
LNERLAKLSDGVAVLK	SQEEPVRYHEAWQKLC	PRGNIKVLMATNRPDT
AKNAVEEYVYEMRDKL	LEKSWLPQNCTLVDMK	LNEKEEAYNSLMKSYV
EQDELHTFTDTMLPGC	GGMGGGMF________	KRIVEGILKRPPDEQR
GIEILTDMSRPVELSD	LLATGGTMNAACELLG	LLAKPGQFIHTNWTGH
RVDDKVNFHFILFNNV	TDVGAKNYRHLCAVYY	GEVHPSEMINNAENLF
LDFLRDQFTTTEVNMA	DQKAVDSQILPKIKAI	LLNQLDGFEATKNIKV
EKGEGGEFSVDRPIID	VDSQILPKIKAIPQLQ	VITIGNERFRCPEALF
EESIPIALSGRDILAR	KIPGEKQFAYQNSWGL	ITIGNERFRCPEALFQ
AEEKIKELEQKKSYLE	DTAGQERYHSLAPMYY	DVIDQKVYEIQDIYEN
ADALGEEWKGYVVRIS	AAEEVRHLKTKPSDEE	QGPRGSPNARSQPSKT
KSRLDQELKLIGEYGL	PGLSLEEFIAFEHPEE	QLEPEELYQTFQRIVE
KTEVNSGFFYKSAEER	DKDDDEVFEKKQKEMD	SPEEVTELVLDNCLCV
SNDVPGMLAYSLKLCM	GEDEGEEY________	VSGGLEVLAEKCPNLT
TPIIQEYFEHGDTNEV	GEEEGEEY________	KCPNLTHLNLSGNKIK
SEEKPAPLATEVFDEK	AEMGKGSFKYAWVLDK	EKVIAGLYQRAFQHLS
GEATETALTCLVEKMN	QEEKIEKMRAEDGENY	GSHEARVFRSIPPEGL
LQEGTHELCYNTACAL	IKETGANLAICQWGFD	EDDETQSYHNGNSDPR
NAQAQQEFKNANAVME	KEKLNERLAKLSDGVA	HQAHDILT________
PQVDKEQFERVLGYIQ	LNERLAKLSDGVAVLK	EKLEQSTIVKERGTVY
PEPLLTEMIHEAAYRE	AKNAVEEYVYEMRDKL	VKERGTVYFKEGKYKQ
LAEDKENYKKFYEAFS	EQDELHTFTDTMLPGC	TLTEGSKLEKKLFYST
LAEDKENYKKFYEQFS	GIEILTDMSRPVELSD	PEAVEVTFADFDGVLY
MSDADMDWAVEQAHFA	RVDDKVNFHFILFNNV	TTPSVVAFTADGERLV
EPPVQESV________	LDFLRDQFTTTEVNMA	ARDALQGFKITPSHAM
PRGNIKVLMATNRPDT	EKGEGGEFSVDRPIID	LANEVKVLLQGKGDSE
LNEKEEAYNSLMKSYV	AEEKIKELEQKKSYLE	PGQSKITFLLQAIRNT
KRIVEGILKRPPDEQR	ADALGEEWKGYVVRIS	EEIGNLELAWDMLDLA
LLAKPGQFIHTNWTGH	KSRLDQELKLIGEYGL	IGNLELAWDMLDLAKI
GEVHPSEMINNAENLF	KTEVNSGFFYKSAEER	PNNEAIRNAMGSLASQ
LLNQLDGFEATKNIKV	SNDVPGMLAYSLKLCM	NEAIRNAMGSLASQAT
VITIGNERFRCPEALF	TPIIQEYFEHGDTNEV	NQAPPGLYTKTQDPAK
ITIGNERFRCPEALFQ	SEEKPAPLATEVFDEK	PVDYTVQIPPSTTYAI
DVIDQKVYEIQDIYEN	GEATETALTCLVEKMN	VEERLTELTKSINDNI
QGPRGSPNARSQPSKT	LQEGTHELCYNTACAL	VRPDIVLLGKALSGGL
QLEPEELYQTFQRIVE	NAQAQQEFKNANAVME	VDGKQVELALWDTAGQ
SPEEVTELVLDNCLCV	PQVDKEQFERVLGYIQ	NQVGVVPWSPPQSNWN
VSGGLEVLAEKCPNLT	PEPLLTEMIHEAAYRE	DKISDSVLVDIKDTEP
KCPNLTHLNLSGNKIK	LAEDKENYKKFYEAFS	DDLMPAQK________
EKVIAGLYQRAFQHLS	LAEDKENYKKFYEQFS	DQMKEQPWVSVQPRKL
GSHEARVFRSIPPEGL	MSDADMDWAVEQAHFA	KEDAANNYARGHYTIG
EDDETQSYHNGNSDPR	EPPVQESV________	LSVAEITNACFEPANQ
EKLEQSTIVKERGTVY	PRGNIKVLMATNRPDT	ENGASVILRDIARARE
VKERGTVYFKEGKYKQ	LNEKEEAYNSLMKSYV	EEERITTMQLEREKAL
TLTEGSKLEKKLFYST	KRIVEGILKRPPDEQR	DNLAQQSFNMEQANYT
PEAVEVTFADFDGVLY	LLAKPGQFIHTNWTGH	AQGLAEVMAGLGVEKL
TTPSVVAFTADGERLV	GEVHPSEMINNAENLF	DENEIEKLKKEEQRHM
ARDALQGFKITPSHAM	LLNQLDGFEATKNIKV	KLTDCVVMRDPASKRS
LANEVKVLLQGKGDSE	VITIGNERFRCPEALF	KIEVIEIMTDRGSGKK
PGQSKITFLLQAIRNT	ITIGNERFRCPEALFQ	KEDIDTAMKLGAGYPM
EEIGNLELAWDMLDLA	DVIDQKVYEIQDIYEN	EPGRPALYFCGSIRGG
IGNLELAWDMLDLAKI	QGPRGSPNARSQPSKT	DEMNGKELNGKQIYVG
PNNEAIRNAMGSLASQ	QLEPEELYQTFQRIVE	RMGAGMGFGLERMAAP
NQAPPGLYTKTQDPAK	SPEEVTELVLDNCLCV	RIKVPVDWSKVNKPPY
VRPDIVLLGKALSGGL	VSGGLEVLAEKCPNLT	GDDGDNFYVIERGTYD
VDGKQVELALWDTAGQ	KCPNLTHLNLSGNKIK	MKEEQKSNTAGSQSQV
DKISDSVLVDIKDTEP	EKVIAGLYQRAFQHLS	EMEAKAED________
DDLMPAQK________	GSHEARVFRSIPPEGL	THMTPEMFRTPLHEIA
DQMKEQPWVSVQPRKL	EDDETQSYHNGNSDPR	ADVSPINYSLCLKPDL
KEDAANNYARGHYTIG	HQAHDILT________	PADETEAD________
LSVAEITNACFEPANQ	EKLEQSTIVKERGTVY	EEPSAKINVLLQAFIS
ENGASVILRDIARARE	VKERGTVYFKEGKYKQ	KEEILENWNMFVGSQA
EEERITTMQLEREKAL	TLTEGSKLEKKLFYST	NLESMDTS________
DNLAQQSFNMEQANYT	PEAVEVTFADFDGVLY	AAQGEVVRKLKAEKSP
AQGLAEVMAGLGVEKL	TTPSVVAFTADGERLV	GGAVEAALSIYLENYA
DENEIEKLKKEEQRHM	ARDALQGFKITPSHAM	VEAGDVIYIEANSGAV
KLTDCVVMRDPASKRS	LANEVKVLLQGKGDSE	SLTDPSKLDSGKELKI
KIEVIEIMTDRGSGKK	PGQSKITFLLQAIRNT	SEQQRETLAQLQQEFQ
AGDNLGALVRGLKRED	IGNLELAWDMLDLAKI	NEEAQKAQALRLASHL
KEDIDTAMKLGAGYPM	PNNEAIRNAMGSLASQ	NLQEAEEWYKSKFADL
EPGRPALYFCGSIRGG	NEAIRNAMGSLASQAT	LQEAEEWYKSKFADLS
DEMNGKELNGKQIYVG	NQAPPGLYTKTQDPAK	ETPDIKLFGKWSTDDV
RMGAGMGFGLERMAAP	VRPDIVLLGKALSGGL	TAQAIKGMHIRKATKY
RIKVPVDWSKVNKPPY	VDGKQVELALWDTAGQ	EAFGDTKFSAVLVEPP
GDDGDNFYVIERGTYD	NQVGVVPWSPPQSNWN	DPDEGIRFRGFSIPEC
MKEEQKSNTAGSQSQV	DKISDSVLVDIKDTEP	PDGHQNNLRSSAYESL
EMEAKAED________	DDLMPAQK________	AIKSPDTFVRTIYAGN
ADVSPINYSLCLKPDL	DQMKEQPWVSVQPRKL	IFPERIPQTSRTVLEQ
EEPSAKINVLLQAFIS	KEDAANNYARGHYTIG	GIDPAGGYVGDSALQL
DLEKALELTGLKVFGN	LSVAEITNACFEPANQ	GIDPTGSYHGDSDLQL
KEEILENWNMFVGSQA	ENGASVILRDIARARE	GGEDFDNRLVNHFVEE
NLESMDTS________	EEERITTMQLEREKAL	GEDFDNRLVNHFVEEF
AAQGEVVRKLKAEKSP	DNLAQQSFNMEQANYT	FDNRLVNHFVEEFKRK
GGAVEAALSIYLENYA	AQGLAEVMAGLGVEKL	SGSLEDDWDFLPPKKI
VEAGDVIYIEANSGAV	DENEIEKLKKEEQRHM	KLGELPSWILMRDFSP
SLTDPSKLDSGKELKI	KLTDCVVMRDPASKRS	SKMMQINLTGFLNGKN
SEQQRETLAQLQQEFQ	KIEVIEIMTDRGSGKK	THLGGEDFDNRMVNHF
NEEAQKAQALRLASHL	AGDNLGALVRGLKRED	GGEDFDNRMVNHFIAE
NLQEAEEWYKSKFADL	KEDIDTAMKLGAGYPM	DFDNRMVNHFIAEFKR
LQEAEEWYKSKFADLS	EPGRPALYFCGSIRGG	DNRMVNHFIAEFKRKH
ETPDIKLFGKWSTDDV	DEMNGKELNGKQIYVG	EDFDQALLRHIVKEFK
TAQAIKGMHIRKATKY	RMGAGMGFGLERMAAP	KQEPDPTW________
EAFGDTKFSAVLVEPP	RIKVPVDWSKVNKPPY	EVRQVGSYKKGTMTTG
DPDEGIRFRGFSIPEC	GDDGDNFYVIERGTYD	RFFDEESYSLLRKAQR
PDGHQNNLRSSAYESL	MKEEQKSNTAGSQSQV	VRGFPTIYFSPANKKL
SSPEVRANATAKATVA	EMEAKAED________	LQNDEVAFRKFKLITE
AIKSPDTFVRTIYAGN	THMTPEMFRTPLHEIA	GPEKTSFFQALGITTK
RDGMEYPFIGEGEPHV	ADVSPINYSLCLKPDL	EDFDQRVMEHFIKLYK
GIDPAGGYVGDSALQL	EEPSAKINVLLQAFIS	EKMLQEEN________
GIDPTGSYHGDSDLQL	DLEKALELTGLKVFGN	EQGLQQILQLLKESQS
GGEDFDNRLVNHFVEE	KEEILENWNMFVGSQA	WVAERVELLLKSESQC
GEDFDNRLVNHFVEEF	NLESMDTS________	TDFEKRDFRKVVFCMD
FDNRLVNHFVEEFKRK	AAQGEVVRKLKAEKSP	KVGDPQELNGITRALC
SGSLEDDWDFLPPKKI	GGAVEAALSIYLENYA	EYIEENKYSRAKSPQP
KLGELPSWILMRDFSP	VEAGDVIYIEANSGAV	SISRNQGLRLIFTDGS
SKMMQINLTGFLNGKN	SLTDPSKLDSGKELKI	ILGEQRHLTHENVQRK
THLGGEDFDNRMVNHF	SEQQRETLAQLQQEFQ	DSFDRGTLSGWILSKA
GGEDFDNRMVNHFIAE	NEEAQKAQALRLASHL	FSEAHSEFLKAASNLR
DFDNRMVNHFIAEFKR	NLQEAEEWYKSKFADL	SEAHSEFLKAASNLRD
DNRMVNHFIAEFKRKH	LQEAEEWYKSKFADLS	PSDDTKGFFDPNTHEN
EDFDQALLRHIVKEFK	ETPDIKLFGKWSTDDV	EDVGRVIFGLFGKTVP
NASNLEKQTSKGKYFV	TAQAIKGMHIRKATKY	DQQNGRTYLKYSIKAL
KQEPDPTW________	EAFGDTKFSAVLVEPP	QLKDLEKWQNNLLPSR
RFFDEESYSLLRKAQR	DPDEGIRFRGFSIPEC	IVNNKGEMKGSAITGP
VRGFPTIYFSPANKKL	PDGHQNNLRSSAYESL	KAGPIWDLRLMMDPLT
LQNDEVAFRKFKLITE	SSPEVRANATAKATVA	DELDSIAKARGGNIGD
GPEKTSFFQALGITTK	AIKSPDTFVRTIYAGN	AMDHLQSFIADCDRRT
EDFDQRVMEHFIKLYK	RDGMEYPFIGEGEPHV	FGTHETAFLGPKDLFP
EKMLQEEN________	IFPERIPQTSRTVLEQ	IELPMDTKTNERRGFC
EQGLQQILQLLKESQS	GIDPAGGYVGDSALQL	LPMDTKTNERRGFCFI
WVAERVELLLKSESQC	GIDPTGSYHGDSDLQL	LPMDPKLNKRRGFVFI
TDFEKRDFRKVVFCMD	GGEDFDNRLVNHFVEE	LPMDNKTNKRRGFCFI
KVGDPQELNGITRALC	GEDFDNRLVNHFVEEF	TEDRLSCFAQTVSPAE
EYIEENKYSRAKSPQP	FDNRLVNHFVEEFKRK	TPDDQRLLAHVTLELQ
SISRNQGLRLIFTDGS	SGSLEDDWDFLPPKKI	VFASFIRKASDVHEVR
ILGEQRHLTHENVQRK	KLGELPSWILMRDFSP	DSEIDQLFRIFRALGT
MVSKSANYCHTSQGDP	SKMMQINLTGFLNGKN	HPEELVDYTSCAQNWI
DSFDRGTLSGWILSKA	THLGGEDFDNRMVNHF	AGPQDSPFEGGTFKLE
FSEAHSEFLKAASNLR	GGEDFDNRMVNHFIAE	EGIHTGQFVYCGKKAQ
SEAHSEFLKAASNLRD	DFDNRMVNHFIAEFKR	HMLDIESFSFLNRALE
PSDDTKGFFDPNTHEN	DNRMVNHFIAEFKRKH	FIDTTSKFGHGRFQTM
FDKPVSPLLLASGMAR	EDFDQALLRHIVKEFK	LDDFIQNDRAAECNIV
EDVGRVIFGLFGKTVP	NASNLEKQTSKGKYFV	KCEFQDAYVLLSEKKI
DQQNGRTYLKYSIKAL	KQEPDPTW________	VDSEDLPLNISREMLQ
QLKDLEKWQNNLLPSR	EVRQVGSYKKGTMTTG	PQWSEEQLIAAKFCFA
IVNNKGEMKGSAITGP	RFFDEESYSLLRKAQR	EQLIAAKFCFAGLLIG
KAGPIWDLRLMMDPLT	VRGFPTIYFSPANKKL	QFLDGDGWTSRWIESK
DELDSIAKARGGNIGD	LQNDEVAFRKFKLITE	VNGEFKDLSLDDFKGK
AMDHLQSFIADCDRRT	GPEKTSFFQALGITTK	TISHHDMYDYLHLSRL
FGTHETAFLGPKDLFP	EDFDQRVMEHFIKLYK	GADVPMPYAKILEDNS
IELPMDTKTNERRGFC	EKMLQEEN________	SSDGEIKYLQLAEELI
LPMDTKTNERRGFCFI	EQGLQQILQLLKESQS	NENGNPSYKYFYVSAE
LPMDPKLNKRRGFVFI	WVAERVELLLKSESQC	LEQQMHPTVVISAYRK
LPMDNKTNKRRGFCFI	TDFEKRDFRKVVFCMD	ASLKDEVLKIMPVQKQ
TEDRLSCFAQTVSPAE	KVGDPQELNGITRALC	GILNDDIYCPPETAVL
VFASFIRKASDVHEVR	EYIEENKYSRAKSPQP	DDIMDSSLTRRGQICW
DSEIDQLFRIFRALGT	ILGEQRHLTHENVQRK	HPIEGSTTVFHSLASR
HPEELVDYTSCAQNWI	MVSKSANYCHTSQGDP	IEGSTTVFHSLASRLS
AGPQDSPFEGGTFKLE	DSFDRGTLSGWILSKA	LDNQIKKM________
EGIHTGQFVYCGKKAQ	FSEAHSEFLKAASNLR	NKPDIDAWELRKGINT
HMLDIESFSFLNRALE	SEAHSEFLKAASNLRD	DTILAEGLHFRIPWFQ
FIDTTSKFGHGRFQTM	PSDDTKGFFDPNTHEN	DMHGDSEYNIMFGPDI
LDDFIQNDRAAECNIV	IRNDNDTFTVKYTPRG	LYFHMIHQRRKILSHT
KCEFQDAYVLLSEKKI	FDKPVSPLLLASGMAR	QEENTEKLKLKYYNLM
PQWSEEQLIAAKFCFA	EDVGRVIFGLFGKTVP	ENDQIESLRQRFGGGQ
EQLIAAKFCFAGLLIG	DQQNGRTYLKYSIKAL	ELTPHQTFVRLHNQKT
QFLDGDGWTSRWIESK	QLKDLEKWQNNLLPSR	DQEGQDVLLFIDNIFR
VNGEFKDLSLDDFKGK	IVNNKGEMKGSAITGP	TEPIISRFDILCVVRD
TISHHDMYDYLHLSRL	KAGPIWDLRLMMDPLT	TGAGKHVPRAVFVDLE
GADVPMPYAKILEDNS	DELDSIAKARGGNIGD	TVEQQGEMARSGGRML
SSDGEIKYLQLAEELI	AMDHLQSFIADCDRRT	NLGPINEWWITGFDGG
NENGNPSYKYFYVSAE	FGTHETAFLGPKDLFP	EQDSVRLLAVEACVNI
LEQQMHPTVVISAYRK	IELPMDTKTNERRGFC	GLKELSDFLRVQQSLG
ASLKDEVLKIMPVQKQ	LPMDTKTNERRGFCFI	DDIWPNPLQYYLVPDM
GILNDDIYCPPETAVL	LPMDPKLNKRRGFVFI	GSNEGIVHNSLPFFSV
DDIMDSSLTRRGQICW	LPMDNKTNKRRGFCFI	SNEGIVHNSLPFFSVQ
HPIEGSTTVFHSLASR	TEDRLSCFAQTVSPAE	VEVGRVAYVSFGPHAG
IEGSTTVFHSLASRLS	TPDDQRLLAHVTLELQ	EIIGNSKNVAKLQKHF
IDKTGENFRLIYDTKG	VFASFIRKASDVHEVR	NIGKVANYIKEQSTCN
LDNQIKKM________	DSEIDQLFRIFRALGT	MGVNHEKYDNSLKIIS
NKPDIDAWELRKGINT	HPEELVDYTSCAQNWI	FPTVRGVLRRGMTVEG
DTILAEGLHFRIPWFQ	AGPQDSPFEGGTFKLE	EEQAAAEKAVTKEEFQ
DMHGDSEYNIMFGPDI	EGIHTGQFVYCGKKAQ	KEEFQGEWTAPAPEFT
LYFHMIHQRRKILSHT	HMLDIESFSFLNRALE	AQHKAEVYTKQGFGNL
QEENTEKLKLKYYNLM	FIDTTSKFGHGRFQTM	NSVNMDLD________
ENDQIESLRQRFGGGQ	LDDFIQNDRAAECNIV	PVEVVAPRGKSGAALS
ELTPHQTFVRLHNQKT	KCEFQDAYVLLSEKKI	HIVEAEAMNYEGSPIK
DQEGQDVLLFIDNIFR	VDSEDLPLNISREMLQ	EEILEKGLKVREYELR
TEPIISRFDILCVVRD	PQWSEEQLIAAKFCFA	TPEEEEILNKKRSKKI
TGAGKHVPRAVFVDLE	EQLIAAKFCFAGLLIG	KGAVDGGLSIPHSTKR
TVEQQGEMARSGGRML	QFLDGDGWTSRWIESK	GPTIEEVD________
NLGPINEWWITGFDGG	VNGEFKDLSLDDFKGK	EAAGGDRLIHEQDLEW
EQDSVRLLAVEACVNI	TISHHDMYDYLHLSRL	EIDPINALQAAMEGYE
GLKELSDFLRVQQSLG	GADVPMPYAKILEDNS	AEELEAHFHGCGSVNR
DDIWPNPLQYYLVPDM	SSDGEIKYLQLAEELI	IIPPHATLVFDVELLK
GLKELSEYVRNQQTIG	NENGNPSYKYFYVSAE	PDLIQKVLTFALSEEV
GSNEGIVHNSLPFFSV	LEQQMHPTVVISAYRK	DTIEKSNLNRQFLFRP
SNEGIVHNSLPFFSVQ	GILNDDIYCPPETAVL	PSPEEKLHLITRNLQE
TNVDLREYLSEEVQAV	DDIMDSSLTRRGQICW	TSQDARFYALSASFEP
VEVGRVAYVSFGPHAG	HPIEGSTTVFHSLASR	EEVPRSPFKVKVLPTH
EIIGNSKNVAKLQKHF	IEGSTTVFHSLASRLS	GPEDLRVFGSQNLTTV
EETLKESFDGSVRARI	LDNQIKKM________	QVTIPKDLAGSIIGKG
NIGKVANYIKEQSTCN	DTILAEGLHFRIPWFQ	EIPAEKVFLAQKMMIG
MGVNHEKYDNSLKIIS	ADRTVIDYNGERTLDG	NHLVSATMSGVTTCLR
FPTVRGVLRRGMTVEG	DMHGDSEYNIMFGPDI	TIRSQNVMAAASIANI
DSDLQLDRISVYYNEA	LYFHMIHQRRKILSHT	DLSQQAQLAAAEKFKV
AQHKAEVYTKQGFGNL	QEENTEKLKLKYYNLM	TKQPGITFIAAKFDGI
NSVNMDLD________	ENDQIESLRQRFGGGQ	EKFEDENFILKHTGPG
PVEVVAPRGKSGAALS	ELTPHQTFVRLHNQKT	FEDENFILKHTGPGIL
HIVEAEAMNYEGSPIK	DQEGQDVLLFIDNIFR	EDVIRNAFACFDEEAT
EEILEKGLKVREYELR	TEPIISRFDILCVVRD	KINETDTFGPGDDDEI
TPEEEEILNKKRSKKI	TGAGKHVPRAVFVDLE	DDEDIDDI________
KGAVDGGLSIPHSTKR	TVEQQGEMARSGGRML	KIPGSAVLIFNVHVID
GPTIEEVD________	NLGPINEWWITGFDGG	GTDGSHYWSKNWAKAA
EIDPINALQAAMEGYE	EQDSVRLLAVEACVNI	ERFPDENFKLKHYGPG
AEELEAHFHGCGSVNR	GLKELSDFLRVQQSLG	TCPGLEQYAIKKFAEA
IIPPHATLVFDVELLK	DDIWPNPLQYYLVPDM	FDDEANHLLLQNNLPA
DTIEKSNLNRQFLFRP	GLKELSEYVRNQQTIG	DDEANHLLLQNNLPAV
PSPEEKLHLITRNLQE	GSNEGIVHNSLPFFSV	EKPSAIQQRAILPCIK
TSQDARFYALSASFEP	SNEGIVHNSLPFFSVQ	DLKSPAGLQVLNDYLA
EEVPRSPFKVKVLPTH	TNVDLREYLSEEVQAV	SRGGGGNFGPGPGSNF
GPEDLRVFGSQNLTTV	VEVGRVAYVSFGPHAG	GGGGNFGPGPGSNFRG
QVTIPKDLAGSIIGKG	EIIGNSKNVAKLQKHF	GPGPGSNFRGGSDGYG
EIPAEKVFLAQKMMIG	EETLKESFDGSVRARI	QIDGIVHFETREALPT
NHLVSATMSGVTTCLR	NIGKVANYIKEQSTCN	NDTKEDVFVHQTAIKK
TIRSQNVMAAASIANI	MGVNHEKYDNSLKIIS	EDGEIDGNKVTLDWAK
DLSQQAQLAAAEKFKV	FPTVRGVLRRGMTVEG	GNKVTLDWAKPKGEGG
TKQPGITFIAAKFDGI	DSDLQLDRISVYYNEA	SEPVQKVLSNRPIMFR
EKFEDENFILKHTGPG	EEQAAAEKAVTKEEFQ	DDNIDETYGVNVQFES
FEDENFILKHTGPGIL	KEEFQGEWTAPAPEFT	NERENVEYIEREESDG
EDVIRNAFACFDEEAT	ASHEDVDKVAFTGSTE	GSGGSGGYGGRSRY__
KINETDTFGPGDDDEI	AQHKAEVYTKQGFGNL	NFGGSPGYGGGRGGYG
KIPGSAVLIFNVHVID	NSVNMDLD________	LKAAQEEYVKRALANS
GTDGSHYWSKNWAKAA	PVEVVAPRGKSGAALS	KLPNLTHLNLSGNKLK
ERFPDENFKLKHYGPG	HIVEAEAMNYEGSPIK	GGNVLGPKSVARIAKL
TCPGLEQYAIKKFAEA	EEILEKGLKVREYELR	NSDNNTIFVQGLGENV
FDDEANHLLLQNNLPA	TPEEEEILNKKRSKKI	VAPQNDSFGTQLPPMH
DDEANHLLLQNNLPAV	KGAVDGGLSIPHSTKR	DEVLVNHFCEEFGKKY
DLKSPAGLQVLNDYLA	GPTIEEVD________	YGGSGDGYNGFGNDGG
GGGGNFGPGPGSNFRG	EAAGGDRLIHEQDLEW	SGDGYNGFGNDGGYGG
GPGPGSNFRGGSDGYG	EIDPINALQAAMEGYE	EPPTKREYDQCRIQVR
QIDGIVHFETREALPT	AEELEAHFHGCGSVNR	KDGLTDVYNKIHMGSC
NDTKEDVFVHQTAIKK	IIPPHATLVFDVELLK	DWGSQRPFHRFDDVWP
EDGEIDGNKVTLDWAK	DTIEKSNLNRQFLFRP	DGWDSEPFTLVERDGK
IDGNKVTLDWAKPKGE	PSPEEKLHLITRNLQE	QGGAPTPFDRNYGTKL
GNKVTLDWAKPKGEGG	TSQDARFYALSASFEP	QGGAPSPFDRNFGTKI
SEPVQKVLSNRPIMFR	EEVPRSPFKVKVLPTH	SGTPGGPYGGAAPGGP
DDNIDETYGVNVQFES	GPEDLRVFGSQNLTTV	SQVAGTPMFVVKAYLP
GGDNYRPFCTEALPLL	QVTIPKDLAGSIIGKG	WEEAAHDLALACKLDY
NERENVEYIEREESDG	EIPAEKVFLAQKMMIG	VSKQAADMILLDDNFA
GSGGSGGYGGRSRY__	NHLVSATMSGVTTCLR	VDKSAVGFEYQGKTEK
NFGGSPGYGGGRGGYG	TIRSQNVMAAASIANI	GRVIVAEFDSFVLVTA
LKAAQEEYVKRALANS	DLSQQAQLAAAEKFKV	IVAEFDSFVLVTAYVP
KLPNLTHLNLSGNKLK	TKQPGITFIAAKFDGI	DIQPKRDLTRFVKWPR
GGNVLGPKSVARIAKL	EKFEDENFILKHTGPG	IQPKRDLTRFVKWPRY
NSDNNTIFVQGLGENV	FEDENFILKHTGPGIL	DSQNRKKLSELLRYYT
VAPQNDSFGTQLPPMH	EDVIRNAFACFDEEAT	RKKLSELLRYYTSASG
DEVLVNHFCEEFGKKY	KINETDTFGPGDDDEI	RDPQTEEFKVKLYKDN
YGGSGDGYNGFGNDGG	DDEDIDDI________	GGAAGGGYSQVIPMEE
SGDGYNGFGNDGGYGG	KIPGSAVLIFNVHVID	YDPSIGIYGLDFYVVL
EPPTKREYDQCRIQVR	GTDGSHYWSKNWAKAA	EKEIARTQKNKATEYH
KDGLTDVYNKIHMGSC	ERFPDENFKLKHYGPG	TDGSGRSFAGAVSPQE
DWGSQRPFHRFDDVWP	TCPGLEQYAIKKFAEA	RPAINVGLSVSRVGSA
DGWDSEPFTLVERDGK	FDDEANHLLLQNNLPA	LADDHDVLSFLTFQLT
QGGAPSPFDRNFGTKI	DDEANHLLLQNNLPAV	SFPDPKMLKEWEKFQE
SGTPGGPYGGAAPGGP	EKPSAIQQRAILPCIK	NTVIAKVNNVVWDLDR
SQVAGTPMFVVKAYLP	DLKSPAGLQVLNDYLA	GKITGEAFVQFASQEL
WEEAAHDLALACKLDY	GGGGNFGPGPGSNFRG	SEEAIMELNLPTGIPI
VSKQAADMILLDDNFA	GPGPGSNFRGGSDGYG	WDDMEKIWHHTFYNEL
VDKSAVGFEYQGKTEK	QIDGIVHFETREALPT	NVGDEGGFAPNILENK
GRVIVAEFDSFVLVTA	NDTKEDVFVHQTAIKK	VNDGVEDLRCKYISLI
IVAEFDSFVLVTAYVP	EDGEIDGNKVTLDWAK	AKDVIEEYFKCKK___
DIQPKRDLTRFVKWPR	IDGNKVTLDWAKPKGE	KDVIEEYFKCKK____
IQPKRDLTRFVKWPRY	GNKVTLDWAKPKGEGG	DDSLVSIFGNRRLKRF
RKKLSELLRYYTSASG	SEPVQKVLSNRPIMFR	GSQFLEQFKTAQALAQ
RDPQTEEFKVKLYKDN	DDNIDETYGVNVQFES	PEGSIRIYSMRFCPFA
GGAAGGGYSQVIPMEE	GGDNYRPFCTEALPLL	ARPATSTLNRFSALQQ
YDPSIGIYGLDFYVVL	NERENVEYIEREESDG	QSGKKRGFGFVTFDDH
EKEIARTQKNKATEYH	GSGGSGGYGGRSRY__	IFEDDRCLAFHDISPQ
TDGSGRSFAGAVSPQE	NFGGSPGYGGGRGGYG	EDGKTKGYIFLEYASP
RPAINVGLSVSRVGSA	EDNGQRGYLLTYVIAY	TTEELKTWIKRVQKRY
LADDHDVLSFLTFQLT	KLPNLTHLNLSGNKLK	KIPPNAKLTFEVELVD
SFPDPKMLKEWEKFQE	GGNVLGPKSVARIAKL	ACIESHQFQAKNFWNG
NTVIAKVNNVVWDLDR	NSDNNTIFVQGLGENV	QAEEERYFRAQSREQL
GKITGEAFVQFASQEL	VAPQNDSFGTQLPPMH	LVDVLEDKLKGEMMDL
SEEAIMELNLPTGIPI	DEVLVNHFCEEFGKKY	VKVGVNGFGRIGRLVT
WDDMEKIWHHTFYNEL	YGGSGDGYNGFGNDGG	PDLPEDLYHLIKKAVA
VNDGVEDLRCKYISLI	SGDGYNGFGNDGGYGG	DEEIKRAYRRQALRYH
AKDVIEEYFKCKK___	EPPTKREYDQCRIQVR	PRQASQGMVGQLAARR
KDVIEEYFKCKK____	KDGLTDVYNKIHMGSC	VGAERNVLIFDLGGGT
DDSLVSIFGNRRLKRF	DWGSQRPFHRFDDVWP	LDVEDVKFVINYDYPN
GSQFLEQFKTAQALAQ	DGWDSEPFTLVERDGK	EIPVVAIRTAKGEKFV
PEGSIRIYSMRFCPFA	QGGAPSPFDRNFGTKI	PSPAQIMYNGQPITKM
ARPATSTLNRFSALQQ	SGTPGGPYGGAAPGGP	HLPWDEQWLIESLSDS
QSGKKRGFGFVTFDDH	WEEAAHDLALACKLDY	NSPDAQPQAGRRTRRE
EDGKTKGYIFLEYASP	VSKQAADMILLDDNFA	DDVSLTHLTFGKEFTE
TTEELKTWIKRVQKRY	VDKSAVGFEYQGKTEK	MGTGAGAYILTRFALN
KIPPNAKLTFEVELVD	GRVIVAEFDSFVLVTA	LNENESLFLMVVLWKI
ACIESHQFQAKNFWNG	IVAEFDSFVLVTAYVP	EDVKEAIRRLPENLYN
QAEEERYFRAQSREQL	DIQPKRDLTRFVKWPR	IEGGAIALGHPLGASG
LVDVLEDKLKGEMMDL	IQPKRDLTRFVKWPRY	NKGDVEAFAKAMQNNA
VKVGVNGFGRIGRLVT	DSQNRKKLSELLRYYT	EQKKQEILKKFMDQHP
PDLPEDLYHLIKKAVA	RKKLSELLRYYTSASG	NTGAKNLYIISVKGIK
DEEIKRAYRRQALRYH	RDPQTEEFKVKLYKDN	QAEEMVEFSSGLKGMS
PRQASQGMVGQLAARR	GGAAGGGYSQVIPMEE	IAKATGDWKGLRITVK
VGAERNVLIFDLGGGT	YDPSIGIYGLDFYVVL	LEPVQATQNKTGKYVP
GKGERNVLIFDLGGGT	EKEIARTQKNKATEYH	IKGEDESWDFGTGAGF
LDVEDVKFVINYDYPN	TDGSGRSFAGAVSPQE	ELSEEDKLTVSRARKI
EIPVVAIRTAKGEKFV	RPAINVGLSVSRVGSA	VEVTGDEYNVESIDGQ
HLPWDEQWLIESLSDS	LADDHDVLSFLTFQLT	CGIHETTFNSIMKCDV
NSPDAQPQAGRRTRRE	SFPDPKMLKEWEKFQE	SPEVSASFGVQQLPLE
DDVSLTHLTFGKEFTE	NTVIAKVNNVVWDLDR	KDEKGMPVTARVVFVF
MGTGAGAYILTRFALN	GKITGEAFVQFASQEL	VVKEDEEYKRVDFSKV
LNENESLFLMVVLWKI	SEEAIMELNLPTGIPI	IDNLAAGLVGGAGVVP
EDVKEAIRRLPENLYN	WDDMEKIWHHTFYNEL	EEKLREIFGLYGQTTG
IEGGAIALGHPLGASG	NVGDEGGFAPNILENK	NLANVIRYFPTQALNF
NKGDVEAFAKAMQNNA	VNDGVEDLRCKYISLI	PHDPSKAAAAAADPNA
EQKKQEILKKFMDQHP	AKDVIEEYFKCKK___	PPMEAAGFTAQVIILN
NTGAKNLYIISVKGIK	KDVIEEYFKCKK____	ESEEAKRLREERLAQY
QAEEMVEFSSGLKGMS	DDSLVSIFGNRRLKRF	PDKCGEDYKLHFIFRH
IAKATGDWKGLRITVK	GSQFLEQFKTAQALAQ	SAGSPARFTIDTKGAG
LEPVQATQNKTGKYVP	PEGSIRIYSMRFCPFA	ASLPDSSLATSAPLCC
IKGEDESWDFGTGAGF	ARPATSTLNRFSALQQ	SLPDSSLATSAPLCCT
ELSEEDKLTVSRARKI	QSGKKRGFGFVTFDDH	GNKEAWPHIKTIFQGI
VEVTGDEYNVESIDGQ	EDGKTKGYIFLEYASP	ERICDDELILIKNTKA
VGSEIERMGLVMDRMG	TTEELKTWIKRVQKRY	ICDDELILIKNTKART
CGIHETTFNSIMKCDV	KIPPNAKLTFEVELVD	GVTKGKGYKGVTSRWH
SPEVSASFGVQQLPLE	ACIESHQFQAKNFWNG	PVGGQGPRGMGPGTPA
KDEKGMPVTARVVFVF	QAEEERYFRAQSREQL	GPGTPAGYGRGREEYE
VVKEDEEYKRVDFSKV	LVDVLEDKLKGEMMDL	SYVGDEAQSKRGILTL
IDNLAAGLVGGAGVVP	VKVGVNGFGRIGRLVT	VGDEAQSKRGILTLKY
EEKLREIFGLYGQTTG	PDLPEDLYHLIKKAVA	EQGLIEILKKVSQQTE
PHDPSKAAAAAADPNA	DEEIKRAYRRQALRYH	PTETSQPQSSTGGYNQ
PPMEAAGFTAQVIILN	PRQASQGMVGQLAARR	PQSSTGGYNQPSLGYG
ESEEAKRLREERLAQY	VGAERNVLIFDLGGGT	SHPVLEKLKAAHSYNP
PDKCGEDYKLHFIFRH	GKGERNVLIFDLGGGT	AGDVTDVLLLDVTPLS
SAGSPARFTIDTKGAG	LDVEDVKFVINYDYPN	SEEERQEQTKRMLELV
ASLPDSSLATSAPLCC	EIPVVAIRTAKGEKFV	PEQEVEKFVTSNTQEL
SLPDSSLATSAPLCCT	HLPWDEQWLIESLSDS	TEEDKRTLRDIETFYN
GNKEAWPHIKTIFQGI	NSPDAQPQAGRRTRRE	DVEGMTSLKVDNLTYR
ERICDDELILIKNTKA	DDVSLTHLTFGKEFTE	NEEDAAELVALAQAVN
ICDDELILIKNTKART	MGTGAGAYILTRFALN	DYFYHDEL________
IDVIGVTKGKGYKGVT	LNENESLFLMVVLWKI	TEEEQIAYAMQMSLQG
GVTKGKGYKGVTSRWH	EDVKEAIRRLPENLYN	ESEQATEMLVHNAQNL
PVGGQGPRGMGPGTPA	IEGGAIALGHPLGASG	SEQATEMLVHNAQNLM
GPGTPAGYGRGREEYE	NKGDVEAFAKAMQNNA	WIDFDNDYKTLYPQFM
SYVGDEAQSKRGILTL	EQKKQEILKKFMDQHP	DTAEKDEL________
VGDEAQSKRGILTLKY	QAEEMVEFSSGLKGMS	GRGFGDGYNGYGGGPG
IGKVVQVYRKKYVIYI	IAKATGDWKGLRITVK	PDDLKQLYKTVWEISQ
PTETSQPQSSTGGYNQ	LEPVQATQNKTGKYVP	AIEDMVGYAQETQHEK
PQSSTGGYNQPSLGYG	IKGEDESWDFGTGAGF	VENNERVFDHKQGTYG
SHPVLEKLKAAHSYNP	ELSEEDKLTVSRARKI	EAIVDAALSALRQLVK
AGDVTDVLLLDVTPLS	VEVTGDEYNVESIDGQ	EIDHWLEFSATKLSSC
SEEERQEQTKRMLELV	VGSEIERMGLVMDRMG	SIDLKDKYKNIGAKLV
PEQEVEKFVTSNTQEL	CGIHETTFNSIMKCDV	EQLAIAEFARSLLVIP
TEEDKRTLRDIETFYN	SPEVSASFGVQQLPLE	IADCGQLE________
ADALIESLCRDKDPIL	KDEKGMPVTARVVFVF	EKEETEELKRFDDPGL
DVEGMTSLKVDNLTYR	VVKEDEEYKRVDFSKV	EDENTAEFFLQHVDSA
NEEDAAELVALAQAVN	IDNLAAGLVGGAGVVP	CSDKTGTLTQNRMTVA
DYFYHDEL________	EEKLREIFGLYGQTTG	VADDQKLMIWDTRSNT
TEEEQIAYAMQMSLQG	PHDPSKAAAAAADPNA	KDSIVQGFQWGTREGP
ESEQATEMLVHNAQNL	PPMEAAGFTAQVIILN	PLSGGDQYQNITVHRH
SEQATEMLVHNAQNLM	ESEEAKRLREERLAQY	PGIKSQLMNLIRSVRT
PNVVVTGLTLVCSSAP	PDKCGEDYKLHFIFRH	ANPLLEAFGNAKTVRN
QNDEVAFRKFKLITED	SAGSPARFTIDTKGAG	MDSQIKIWDLKERTNV
WIDFDNDYKTLYPQFM	ASLPDSSLATSAPLCC	AKSGTKAFMEALQAGA
DTAEKDEL________	SLPDSSLATSAPLCCT	LKEIVTNFLAGFEA__
GRGFGDGYNGYGGGPG	GNKEAWPHIKTIFQGI	LDPNTREWTDGLFTHV
PDDLKQLYKTVWEISQ	ERICDDELILIKNTKA	DHSNRTRLAKLLRFQS
AIEDMVGYAQETQHEK	ICDDELILIKNTKART	LDDLVKVWKWRDERLD
LVDEFKELVYPPDYNP	IDVIGVTKGKGYKGVT	RKDELSDWSLAGEDDR
VENNERVFDHKQGTYG	GVTKGKGYKGVTSRWH	DLIEAGAFTNLDVVFM
EAIVDAALSALRQLVK	PVGGQGPRGMGPGTPA	GFEDKVFYVWFDATIG
EIDHWLEFSATKLSSC	GPGTPAGYGRGREEYE	ELTESPKYIQKQISYN
SIDLKDKYKNIGAKLV	SYVGDEAQSKRGILTL	MNPVEHPFGGGNHQHI
EQLAIAEFARSLLVIP	VGDEAQSKRGILTLKY	NEDIADNFEAFVWEPA
IADCGQLE________	QDGDLTLYQSNTILRH	IADNFEAFVWEPAMVR
EKEETEELKRFDDPGL	IGKVVQVYRKKYVIYI	TLVDMKELGIWEPLAV
EDENTAEFFLQHVDSA	PTETSQPQSSTGGYNQ	PPGPGTPMGPYNPAPY
CSDKTGTLTQNRMTVA	PQSSTGGYNQPSLGYG	GGIQNVGHIAKALALG
VADDQKLMIWDTRSNT	SHPVLEKLKAAHSYNP	SPGDGRTFPKRGQTCV
KDSIVQGFQWGTREGP	AGDVTDVLLLDVTPLS	EDVLDTWFSSGLFPLS
PLSGGDQYQNITVHRH	SEEERQEQTKRMLELV	GVSVDSQFTHLAWINT
PGIKSQLMNLIRSVRT	PEQEVEKFVTSNTQEL	PEHNPGQMGGTMRLGK
ANPLLEAFGNAKTVRN	TEEDKRTLRDIETFYN	PGQMGGTMRLGKRRTL
MDSQIKIWDLKERTNV	ADALIESLCRDKDPIL	IDAVKEALRAGLNCST
AKSGTKAFMEALQAGA	DVEGMTSLKVDNLTYR	AAQEVKTLDGIFSEQV
LKEIVTNFLAGFEA__	NEEDAAELVALAQAVN	PVIVGSALCALEGRDP
LDPNTREWTDGLFTHV	DYFYHDEL________	YDEAVAQFSKSIEVIE
DHSNRTRLAKLLRFQS	TEEEQIAYAMQMSLQG	NLKSVNELIYKRGYGK
LDDLVKVWKWRDERLD	ESEQATEMLVHNAQNL	SDFNSDTHSSTFDAGA
RKDELSDWSLAGEDDR	SEQATEMLVHNAQNLM	AEDLEKALELTGLKVF
DLIEAGAFTNLDVVFM	PNVVVTGLTLVCSSAP	DLEKALELTGLKVFGN
GFEDKVFYVWFDATIG	QNDEVAFRKFKLITED	DPDDGFNYKQMMVRDE
ELTESPKYIQKQISYN	WIDFDNDYKTLYPQFM	AILGNQMFTHYDRAHI
MNPVEHPFGGGNHQHI	DTAEKDEL________	LEELSEQLEQAKRFKA
NEDIADNFEAFVWEPA	GRGFGDGYNGYGGGPG	IQNQTDLLSLSGKTLC
IADNFEAFVWEPAMVR	PDDLKQLYKTVWEISQ	TAPPSSPKVTYKAPVP
EDEIKKAYRKRALMHH	AIEDMVGYAQETQHEK	DAMDGAVLDGRELRVQ
TLVDMKELGIWEPLAV	LVDEFKELVYPPDYNP	PDYNVEFFRQFILVMN
PPGPGTPMGPYNPAPY	VENNERVFDHKQGTYG	KEEAVQTFNYLCDLIE
GGIQNVGHIAKALALG	EAIVDAALSALRQLVK	DDITGEPLIRRSDDNE
SPGDGRTFPKRGQTCV	EIDHWLEFSATKLSSC	TQTDKALFNRLVPSVN
EDVLDTWFSSGLFPLS	SIDLKDKYKNIGAKLV	SVAEITNACFEPANQM
GVSVDSQFTHLAWINT	EQLAIAEFARSLLVIP	AEITNACFEPANQMVK
PEHNPGQMGGTMRLGK	IADCGQLE________	QKERDVIMREFRSGSS
PGQMGGTMRLGKRRTL	EKEETEELKRFDDPGL	RDVIMREFRSGSSRVL
IDAVKEALRAGLNCST	EDENTAEFFLQHVDSA	EPSPNMPWFKGWKVER
PVIVGSALCALEGRDP	CSDKTGTLTQNRMTVA	IPIDGDFFSYTRHEPV
YDEAVAQFSKSIEVIE	VADDQKLMIWDTRSNT	LPGDNVGFKVKNVSVK
NLKSVNELIYKRGYGK	KDSIVQGFQWGTREGP	GDVDAKAQKLLVGVDE
SDFNSDTHSSTFDAGA	PLSGGDQYQNITVHRH	MEADPGQYRCNGTSSK
AEDLEKALELTGLKVF	PGIKSQLMNLIRSVRT	DMDEDEVFGFISLLNL
DPDDGFNYKQMMVRDE	ANPLLEAFGNAKTVRN	PNKQDRTLTIVDTGIG
AILGNQMFTHYDRAHI	MDSQIKIWDLKERTNV	INSDYETYLSADDLRI
LEELSEQLEQAKRFKA	AKSGTKAFMEALQAGA	TEKSQQALVQKRHYLF
IQNQTDLLSLSGKTLC	LKEIVTNFLAGFEA__	REAEAAIYHLQLFEEL
TAPPSSPKVTYKAPVP	LDPNTREWTDGLFTHV	LKEDQTEYLEERRVKE
DAMDGAVLDGRELRVQ	DHSNRTRLAKLLRFQS	MAQAFEDWNKTELDSF
PDYNVEFFRQFILVMN	LDDLVKVWKWRDERLD	SKSTEIKWKSGKDLTK
KEEAVQTFNYLCDLIE	RKDELSDWSLAGEDDR	GDNLGQQYNSPQEVIG
DDITGEPLIRRSDDNE	DLIEAGAFTNLDVVFM	SQEEVEHWFYPQENII
TQTDKALFNRLVPSVN	GFEDKVFYVWFDATIG	MVVEVPRWSNAKMEIA
SVAEITNACFEPANQM	ELTESPKYIQKQISYN	VNPERKNLKWIGLDLS
AEITNACFEPANQMVK	MNPVEHPFGGGNHQHI	LPTGYEDE________
QKERDVIMREFRSGSS	NEDIADNFEAFVWEPA	PRDLPSWMKFLHGKLG
RDVIMREFRSGSSRVL	IADNFEAFVWEPAMVR	DVASASNFRAFELLHL
EPSPNMPWFKGWKVER	EDEIKKAYRKRALMHH	SLDPIKSFEAPATINS
IPIDGDFFSYTRHEPV	TLVDMKELGIWEPLAV	GGGTGSGFTSLLMERL
LPGDNVGFKVKNVSVK	PPGPGTPMGPYNPAPY	GSTSKHEFQAETKKLL
GDVDAKAQKLLVGVDE	GGIQNVGHIAKALALG	KGVDLVLNSLAEEKLQ
MEADPGQYRCNGTSSK	SPGDGRTFPKRGQTCV	SGDEMTSLSEYVSRMK
DMDEDEVFGFISLLNL	EDVLDTWFSSGLFPLS	EMTSLSEYVSRMKETQ
PNKQDRTLTIVDTGIG	GVSVDSQFTHLAWINT	PLEDPGVKSVTKIYNY
INSDYETYLSADDLRI	NPEHNDFLKLRTMLIT	AAVESLGFILFRTPEQ
TEKSQQALVQKRHYLF	PEHNPGQMGGTMRLGK	EPAKIEAFRASLSKLG
AEEESERLLRELYLFD	PGQMGGTMRLGKRRTL	QAAEGINLIKVFAKTE
REAEAAIYHLQLFEEL	IDAVKEALRAGLNCST	EGAEPTGYSAELSSEG
LKEDQTEYLEERRVKE	AAQEVKTLDGIFSEQV	PGPASVTE________
MAQAFEDWNKTELDSF	PVIVGSALCALEGRDP	MEEIADTMVQIFKGLQ
SKSTEIKWKSGKDLTK	YDEAVAQFSKSIEVIE	ADKKDVYE________
GDNLGQQYNSPQEVIG	NLKSVNELIYKRGYGK	DAKSGASLKLTLLNPK
SQEEVEHWFYPQENII	SDFNSDTHSSTFDAGA	LGPVGGVFNLAVVLRD
MVVEVPRWSNAKMEIA	AEDLEKALELTGLKVF	ENGKIVGYVLAKMEED
VNPERKNLKWIGLDLS	DPDDGFNYKQMMVRDE	AEEADRKYEEVARKLV
LPTGYEDE________	AILGNQMFTHYDRAHI	GIDQTRGWFYTLLVLA
PLPPIQQHIWNMLNPP	LEELSEQLEQAKRFKA	QDYEHVTMLQERFREF
PRDLPSWMKFLHGKLG	IQNQTDLLSLSGKTLC	PDGVQRGLVGEIIKRF
DVASASNFRAFELLHL	TAPPSSPKVTYKAPVP	TPEECQQFKKQIMKEI
SLDPIKSFEAPATINS	DAMDGAVLDGRELRVQ	IAKIPNFWVTTFVNHP
GGGTGSGFTSLLMERL	PDYNVEFFRQFILVMN	DGTTSNVLIIGELLKQ
GSTSKHEFQAETKKLL	KEEAVQTFNYLCDLIE	KVQADEQFGIWLDSSS
KGVDLVLNSLAEEKLQ	DDITGEPLIRRSDDNE	SVEDHLAWSKDINAYN
SGDEMTSLSEYVSRMK	TQTDKALFNRLVPSVN	DPQPEHPLRADLAEEY
EMTSLSEYVSRMKETQ	SVAEITNACFEPANQM	RADLAEEYSKDRKKFC
PLEDPGVKSVTKIYNY	AEITNACFEPANQMVK	DTDKIKIFGSRVRVDS
AAVESLGFILFRTPEQ	QKERDVIMREFRSGSS	PEKVVSAFLKVSSVFK
EPAKIEAFRASLSKLG	RDVIMREFRSGSSRVL	GTGKTAAFVLAMLSRV
QAAEGINLIKVFAKTE	EPSPNMPWFKGWKVER	ANETGAFFFLINGPEI
EGAEPTGYSAELSSEG	IPIDGDFFSYTRHEPV	CVTDISHLVRKKRKPE
PGPASVTE________	LPGDNVGFKVKNVSVK	PQFPDMILSASRDKTI
MEEIADTMVQIFKGLQ	GDVDAKAQKLLVGVDE	IETIANEFSDRCTPSV
ADKKDVYE________	MEADPGQYRCNGTSSK	EGETTSHLMGMFYRTI
DAKSGASLKLTLLNPK	DMDEDEVFGFISLLNL	GETTSHLMGMFYRTIR
LGPVGGVFNLAVVLRD	PNKQDRTLTIVDTGIG	QDKSNEILTAIIQGMR
ENGKIVGYVLAKMEED	INSDYETYLSADDLRI	DAAQEARNKFEEAERS
AEEADRKYEEVARKLV	TEKSQQALVQKRHYLF	LRNEDVQLRLNSIKKL
GIDQTRGWFYTLLVLA	AEEESERLLRELYLFD	IDEQFERYLHDESGLN
QDYEHVTMLQERFREF	REAEAAIYHLQLFEEL	SNNNPERFLRENPYYD
PDGVQRGLVGEIIKRF	LKEDQTEYLEERRVKE	HEDGPTAKKLKTEQGG
TPEECQQFKKQIMKEI	SKSTEIKWKSGKDLTK	SREFVEEFIWPAIQSS
IAKIPNFWVTTFVNHP	GDNLGQQYNSPQEVIG	ELGSKAKFAGRNFRNP
DGTTSNVLIIGELLKQ	SQEEVEHWFYPQENII	ETMVIGNYRTQLYDKQ
KVQADEQFGIWLDSSS	MVVEVPRWSNAKMEIA	WDDMEKIWHHSFYNEL
SVEDHLAWSKDINAYN	LPTGYEDE________	DSDGPSYMSSLSYLAD
DPQPEHPLRADLAEEY	PLPPIQQHIWNMLNPP	GTTSVIILAGEMLSVA
RADLAEEYSKDRKKFC	PPIQQHIWNMLNPPAE	LEDQVEMLRTVKEEAE
DTDKIKIFGSRVRVDS	PRDLPSWMKFLHGKLG	SQASADEYSYVA____
PEKVVSAFLKVSSVFK	DVASASNFRAFELLHL	HKSDFGKFVLSSGKFY
GTGKTAAFVLAMLSRV	SLDPIKSFEAPATINS	FDNVAKVWKDYDRDKD
ANETGAFFFLINGPEI	GGGTGSGFTSLLMERL	SNRDSYFYAAIVAVVA
ANDHQGFYLLNSIIEH	GSTSKHEFQAETKKLL	DAIGGARFDDGAGGDN
CVTDISHLVRKKRKPE	KGVDLVLNSLAEEKLQ	TDVTPTFLTTGVLSTL
PQFPDMILSASRDKTI	SGDEMTSLSEYVSRMK	SSDIAKTFRKAINRKE
IETIANEFSDRCTPSV	EMTSLSEYVSRMKETQ	WAPESAPLKSKMIYAS
EGETTSHLMGMFYRTI	PLEDPGVKSVTKIYNY	IAIGDLVKSTLGPKGM
GETTSHLMGMFYRTIR	AAVESLGFILFRTPEQ	AIGDLVKSTLGPKGMD
QDKSNEILTAIIQGMR	EPAKIEAFRASLSKLG	GDLVKSTLGPKGMDKI
DAAQEARNKFEEAERS	QAAEGINLIKVFAKTE	AAKNQVALNPQNTVFD
LRNEDVQLRLNSIKKL	EGAEPTGYSAELSSEG	LNPQNTVFDAKRLIGR
IDEQFERYLHDESGLN	PGPASVTE________	MNPTNTVFDAKRLIGR
SNNNPERFLRENPYYD	MEEIADTMVQIFKGLQ	EDTRMGPLINRPHLER
HEDGPTAKKLKTEQGG	ADKKDVYE________	GVGKSNLLSRFTRNEF
RVKKIIELKRKVCGDS	DAKSGASLKLTLLNPK	ETVNGDIFICTQKAAR
SREFVEEFIWPAIQSS	LGPVGGVFNLAVVLRD	EEGMAEKLITQTFSHH
ELGSKAKFAGRNFRNP	ENGKIVGYVLAKMEED	GIDVPVPRHSVGVVIG
ETMVIGNYRTQLYDKQ	AEEADRKYEEVARKLV	TETNEKALEAVFGKYG
WDDMEKIWHHSFYNEL	GIDQTRGWFYTLLVLA	EKALEAVFGKYGRIVE
DSDGPSYMSSLSYLAD	QDYEHVTMLQERFREF	DESLRSHFEQWGTLTD
GTTSVIILAGEMLSVA	PDGVQRGLVGEIIKRF	GALEDSQLVAGVAFKK
LEDQVEMLRTVKEEAE	TPEECQQFKKQIMKEI	QLVAGVAFKKTFSYAG
SQASADEYSYVA____	IAKIPNFWVTTFVNHP	AEEPEAVLKGAKPKLM
SNRDSYFYAAIVAVVA	DGTTSNVLIIGELLKQ	PGAGKTTWVTKHAAEN
DAIGGARFDDGAGGDN	KVQADEQFGIWLDSSS	EIDEKLLYDTFSAFGV
TDVTPTFLTTGVLSTL	SVEDHLAWSKDINAYN	PADLEKVFAEHKISYS
SSDIAKTFRKAINRKE	DPQPEHPLRADLAEEY	KSELKDFFQSYGNVVE
WAPESAPLKSKMIYAS	RADLAEEYSKDRKKFC	STAIQELFKRISEQFT
IAIGDLVKSTLGPKGM	DTDKIKIFGSRVRVDS	MSTGEREMSWIADTYA
AIGDLVKSTLGPKGMD	PEKVVSAFLKVSSVFK	DPVVQSDMKHWPFQVI
GDLVKSTLGPKGMDKI	GTGKTAAFVLAMLSRV	DAVVQSDMKHWPFMVV
AAKNQVALNPQNTVFD	ANETGAFFFLINGPEI	KDIKNVPFKIVRASNG
LNPQNTVFDAKRLIGR	CVTDISHLVRKKRKPE	GAGGTQRLTRAVGKSL
MNPTNTVFDAKRLIGR	PQFPDMILSASRDKTI	HGGDIIDYLLNQLKNA
EAIEKPTYATKWPIRH	IETIANEFSDRCTPSV	QTSPNPKYRGFFHGVR
EDTRMGPLINRPHLER	EGETTSHLMGMFYRTI	NVENAEVHVQQANQQL
GVGKSNLLSRFTRNEF	GETTSHLMGMFYRTIR	LPSPVTAQKYRCELLY
ETVNGDIFICTQKAAR	QDKSNEILTAIIQGMR	YSPDPSIYAYDNFGVL
EEGMAEKLITQTFSHH	DAAQEARNKFEEAERS	AIQAEEIMKLKKQLYN
GIDVPVPRHSVGVVIG	LRNEDVQLRLNSIKKL	HSGDPVNYYVDTAVRH
TETNEKALEAVFGKYG	IDEQFERYLHDESGLN	SPQDVTTHAKIMADNP
EKALEAVFGKYGRIVE	SNNNPERFLRENPYYD	KTPSSDVLVFDYTKHP
DESLRSHFEQWGTLTD	HEDGPTAKKLKTEQGG	PSGQATEFIMNEYKDR
GALEDSQLVAGVAFKK	DGPTAKKLKTEQGGAH	IEPSLRQLAQKYNCDK
AEEPEAVLKGAKPKLM	RVKKIIELKRKVCGDS	TGNQPFPKKAVDVFFP
PGAGKTTWVTKHAAEN	SREFVEEFIWPAIQSS	MNESEDLFSLIETHEA
EIDEKLLYDTFSAFGV	ELGSKAKFAGRNFRNP	DIIDPAILRPGRLDQL
PADLEKVFAEHKISYS	ETMVIGNYRTQLYDKQ	AIDTIINQKRFNDGSD
KSELKDFFQSYGNVVE	WDDMEKIWHHSFYNEL	IGGSIANFTNVAATFK
STAIQELFKRISEQFT	DSDGPSYMSSLSYLAD	GRGGEQINKIQQDSGC
MSTGEREMSWIADTYA	GTTSVIILAGEMLSVA	IETDHNAYTEATKAQR
DPVVQSDMKHWPFQVI	LEDQVEMLRTVKEEAE	VDIIISEWMGYCLFYE
DAVVQSDMKHWPFMVV	SQASADEYSYVA____	GGVKAVTLHDQGTAQW
HGGDIIDYLLNQLKNA	HKSDFGKFVLSSGKFY	NIEIDSPYEISRAPDE
QTSPNPKYRGFFHGVR	SNRDSYFYAAIVAVVA	LPEMVGSMVGVYNGKT
NVENAEVHVQQANQQL	DAIGGARFDDGAGGDN	ILPPEKELAMPGEDLK
LPSPVTAQKYRCELLY	TDVTPTFLTTGVLSTL	ELISEGKWVKLEKTTY
YSPDPSIYAYDNFGVL	SSDIAKTFRKAINRKE	PGYEEEALTILSKKKN
AIQAEEIMKLKKQLYN	WAPESAPLKSKMIYAS	VGTPGRVFDMLNRRYL
HSGDPVNYYVDTAVRH	IAIGDLVKSTLGPKGM	DNGIIKAFRNIPGITL
SPQDVTTHAKIMADNP	AIGDLVKSTLGPKGMD	AGVNVEPFWPGLFAKA
KTPSSDVLVFDYTKHP	GDLVKSTLGPKGMDKI	EPFWPGLFAKALANVN
IEPSLRQLAQKYNCDK	AAKNQVALNPQNTVFD	KADDPSSYMEVVQAAN
TGNQPFPKKAVDVFFP	LNPQNTVFDAKRLIGR	SANGEDDS________
MNESEDLFSLIETHEA	MNPTNTVFDAKRLIGR	KDNWEELYNRYQGGFL
DIIDPAILRPGRLDQL	EAIEKPTYATKWPIRH	VSIEDPFDQDDWGAWQ
AIDTIINQKRFNDGSD	EDTRMGPLINRPHLER	DPFDQDDWGAWQKFTA
IGGSIANFTNVAATFK	GVGKSNLLSRFTRNEF	DQDDWGAWQKFTASAG
GRGGEQINKIQQDSGC	ETVNGDIFICTQKAAR	DEDDKTVLDLAVVLFE
IETDHNAYTEATKAQR	EEGMAEKLITQTFSHH	TLDDIKEWLEDKGQVL
VDIIISEWMGYCLFYE	GIDVPVPRHSVGVVIG	DPGRGAPLAKVVFRDP
GGVKAVTLHDQGTAQW	TETNEKALEAVFGKYG	SGTAEVELKKGATLKI
NIEIDSPYEISRAPDE	EKALEAVFGKYGRIVE	IENAENEYQTAISENY
LPEMVGSMVGVYNGKT	DESLRSHFEQWGTLTD	VEAAENEYQTAISENY
ILPPEKELAMPGEDLK	GALEDSQLVAGVAFKK	YNPDTVAFVPISGWNG
ELISEGKWVKLEKTTY	QLVAGVAFKKTFSYAG	DERLKDLFGKFGPALS
PGYEEEALTILSKKKN	AEEPEAVLKGAKPKLM	DESLKELFSQFGKTLS
VGTPGRVFDMLNRRYL	EIDEKLLYDTFSAFGV	DTIDDEKLRKEFSPFG
DNGIIKAFRNIPGITL	PADLEKVFAEHKISYS	ITGTSQADCAVLIVAA
AGVNVEPFWPGLFAKA	KSELKDFFQSYGNVVE	PDMMEEMYKKAHAAIR
EPFWPGLFAKALANVN	STAIQELFKRISEQFT	PTKQTQIFTTYSDNQP
KADDPSSYMEVVQAAN	MSTGEREMSWIADTYA	PTKQTQTFTTYSDNQP
SANGEDDS________	DPVVQSDMKHWPFQVI	DPDLPAFYFDPLINPI
KDNWEELYNRYQGGFL	DAVVQSDMKHWPFMVV	GASEATLLNMLNISPF
DPFDQDDWGAWQKFTA	HGGDIIDYLLNQLKNA	SQHHDDLE________
DQDDWGAWQKFTASAG	QTSPNPKYRGFFHGVR	DNKKLGEWVGLCKIDR
DEDDKTVLDLAVVLFE	NVENAEVHVQQANQQL	KLGEWVGLCKIDREGK
IKEGGVQLLLTIVDTP	LPSPVTAQKYRCELLY	AQQNNVEHKVETFSGV
KYIDQEELNKTKPIWT	YSPDPSIYAYDNFGVL	VEHKVETFSGVYKKLT
TLDDIKEWLEDKGQVL	AIQAEEIMKLKKQLYN	QAINPKLMQLVDHRGG
DPGRGAPLAKVVFRDP	HSGDPVNYYVDTAVRH	AEGGGAKFKKYEEIDN
SGTAEVELKKGATLKI	SPQDVTTHAKIMADNP	ADKTVALWDLRNLKLK
IENAENEYQTAISENY	KTPSSDVLVFDYTKHP	CDKMLEQLDMRRDVQE
VEAAENEYQTAISENY	PSGQATEFIMNEYKDR	KMLEQLDMRRDVQEIF
YNPDTVAFVPISGWNG	IEPSLRQLAQKYNCDK	LDELAEKLKRRMREAS
MPAGQTPHTVILFAHN	TGNQPFPKKAVDVFFP	ILDLLGHYAVMNNPTR
DERLKDLFGKFGPALS	MNESEDLFSLIETHEA	LDPIFKVFDAIMNFKK
DESLKELFSQFGKTLS	DIIDPAILRPGRLDQL	ENKEGLELLKTAIGKA
DTIDDEKLRKEFSPFG	IGGSIANFTNVAATFK	ILFKDDYFAKKNEERK
ITGTSQADCAVLIVAA	GRGGEQINKIQQDSGC	GQNGISDLVKVTLTSE
PDMMEEMYKKAHAAIR	IETDHNAYTEATKAQR	NTNVDKPLRIIGDPYK
PTKQTQIFTTYSDNQP	VDIIISEWMGYCLFYE	EVALGNMYELKHASHI
PTKQTQTFTTYSDNQP	GGVKAVTLHDQGTAQW	NTPTTTVYRCGPLIDL
VLENELMYGVPFEFPP	NIEIDSPYEISRAPDE	PDNSFEILVDQSVVNS
DPDLPAFYFDPLINPI	LPEMVGSMVGVYNGKT	GNQMLEQYDKLQDGSI
GASEATLLNMLNISPF	ILPPEKELAMPGEDLK	DFPALVVKASGLAAGK
SQHHDDLE________	ELISEGKWVKLEKTTY	PSNLGTGLRAGVHIKL
VAGDEETYEVFADLFD	PGYEEEALTILSKKKN	PEEEVAQKKKISQKKL
DNKKLGEWVGLCKIDR	VGTPGRVFDMLNRRYL	EEEVAQKKKISQKKLK
KLGEWVGLCKIDREGK	DNGIIKAFRNIPGITL	EDVTGEEFVLFMKILS
AQQNNVEHKVETFSGV	AGVNVEPFWPGLFAKA	NIVGSEHYDVARGVQK
VEHKVETFSGVYKKLT	EPFWPGLFAKALANVN	MEETGKIFKKEKEMKK
QAINPKLMQLVDHRGG	KADDPSSYMEVVQAAN	EVVVSGKLRGQRAKSM
QNGKSKGYAFIEFASF	SANGEDDS________	PGKKEDLYLKPIQRTI
GVFTTMEKAGAHLQGG	KDNWEELYNRYQGGFL	REISDHVLRMHRYRAP
AEGGGAKFKKYEEIDN	VSIEDPFDQDDWGAWQ	AKGSSNSYAIKKKDEL
ADKTVALWDLRNLKLK	DPFDQDDWGAWQKFTA	TDPSARTLTHYKSAVK
CDKMLEQLDMRRDVQE	DQDDWGAWQKFTASAG	DELGRDCLINAAKTSM
KMLEQLDMRRDVQEIF	DEDDKTVLDLAVVLFE	VVNQDDLYQALASGKI
LDELAEKLKRRMREAS	IKEGGVQLLLTIVDTP	DSGKSTTTGHLIYKCG
ILDLLGHYAVMNNPTR	KYIDQEELNKTKPIWT	MDDPTVNWSNERYEEC
DNDGDRLFAKYYDDTY	TLDDIKEWLEDKGQVL	KTIAPALVSKKLNVTE
LDPIFKVFDAIMNFKK	DPGRGAPLAKVVFRDP	PDFKAGVMALANLLQI
ENKEGLELLKTAIGKA	SGTAEVELKKGATLKI	DSPGHVDFSSEVTAAL
ILFKDDYFAKKNEERK	IENAENEYQTAISENY	INRPIIVFRGEHGFIG
GQNGISDLVKVTLTSE	VEAAENEYQTAISENY	LDEIVARYVQPMASFA
NTNVDKPLRIIGDPYK	YNPDTVAFVPISGWNG	INSQGERFMERYAPVA
EVALGNMYELKHASHI	MPAGQTPHTVILFAHN	NTDLSRILKSPEIQRA
NTPTTTVYRCGPLIDL	DERLKDLFGKFGPALS	LAREEQLYDGYDEEYD
PDNSFEILVDQSVVNS	DESLKELFSQFGKTLS	VTDQAIAGLNGMQLGD
GNQMLEQYDKLQDGSI	DTIDDEKLRKEFSPFG	KDNFQETMEAMHIMGF
DFPALVVKASGLAAGK	ITGTSQADCAVLIVAA	FQETMEAMHIMGFSHE
PSNLGTGLRAGVHIKL	PDMMEEMYKKAHAAIR	EKSRVAILKANLRKSP
PEEEVAQKKKISQKKL	PTKQTQIFTTYSDNQP	TQPESKVFYLKMKGDY
EEEVAQKKKISQKKLK	PTKQTQTFTTYSDNQP	SITDGQIFLETELFYK
EDVTGEEFVLFMKILS	VLENELMYGVPFEFPP	TNDGATILKQMQVLHP
NIVGSEHYDVARGVQK	DPDLPAFYFDPLINPI	HVENAGVHSGDATLVT
EVVVSGKLRGQRAKSM	GASEATLLNMLNISPF	EINVAEKNWYPRQKIC
PGKKEDLYLKPIQRTI	SQHHDDLE________	LELVEKGFSNLKKQIE
REISDHVLRMHRYRAP	VAGDEETYEVFADLFD	LDRAQERLATALQKLE
AKGSSNSYAIKKKDEL	DNKKLGEWVGLCKIDR	AEAGSGHMNYIQVTPQ
INAVAASLRKVSMDNR	KLGEWVGLCKIDREGK	TDDSLIHFCWKDRTSG
DELGRDCLINAAKTSM	AQQNNVEHKVETFSGV	IESLHDKFKVQYPQSQ
TEDCPKSLLIPYLDNL	VEHKVETFSGVYKKLT	QEKPDRVLVRVRDLTI
LDTNETPYFMKSIDCI	QAINPKLMQLVDHRGG	GGGQTKTFAPEEISAM
CPERIITLTGPTNAIF	GVFTTMEKAGAHLQGG	GYEENEEFLRTMHHLL
VVNQDDLYQALASGKI	AEGGGAKFKKYEEIDN	VRDIQNTQCLLNVEHL
DSGKSTTTGHLIYKCG	DILDPALLRPGRFDRQ	EKEAIERLKALGFPEG
GKSTTTGHLIYKCGGI	ADKTVALWDLRNLKLK	GQVNYEEFVQMMTAK_
MDDPTVNWSNERYEEC	CDKMLEQLDMRRDVQE	EEDGEMRE________
KTIAPALVSKKLNVTE	KMLEQLDMRRDVQEIF	TEGEVISLGLPFGKVT
PDFKAGVMALANLLQI	LDELAEKLKRRMREAS	KENKTIVFVETKRRCD
DSPGHVDFSSEVTAAL	ILDLLGHYAVMNNPTR	PEGQDSAFSWTDLLLK
KNKGNECFQKGDYPQA	LDPIFKVFDAIMNFKK	NTNQVEVLQRDPNSPL
INRPIIVFRGEHGFIG	ILFKDDYFAKKNEERK	LENDLNLMDIKIGLLV
LDEIVARYVQPMASFA	GQNGISDLVKVTLTSE	YAGLKEEFRKEFTKLE
INSQGERFMERYAPVA	NTNVDKPLRIIGDPYK	SPAEASGLRAQDRIVE
NTDLSRILKSPEIQRA	EVALGNMYELKHASHI	VVTGIEMFHKSLERAE
KEGGLGPLNIPLLADV	NTPTTTVYRCGPLIDL	SEDDGTVLLSTVTAQF
INVEREEWKLDTLCDL	PDNSFEILVDQSVVNS	GNIISDAMKKVGRKGV
LAREEQLYDGYDEEYD	GNQMLEQYDKLQDGSI	LPHEILEMTNKFMTDP
VTDQAIAGLNGMQLGD	DFPALVVKASGLAAGK	PRIITEGFEAAKEKAL
KDNFQETMEAMHIMGF	PSNLGTGLRAGVHIKL	DKVNVAGLVLAGSADF
FQETMEAMHIMGFSHE	PEEEVAQKKKISQKKL	NDKQGFPMKQGVLTHG
EKSRVAILKANLRKSP	EEEVAQKKKISQKKLK	SIKGPELLTMWFGESE
TQPESKVFYLKMKGDY	EDVTGEEFVLFMKILS	ISSDRDLLAVVFYGTE
SITDGQIFLETELFYK	NIVGSEHYDVARGVQK	EEYPDRIMNTFSVVPS
TNDGATILKQMQVLHP	MEETGKIFKKEKEMKK	EYPDRIMNTFSVVPSP
HVENAGVHSGDATLVT	EVVVSGKLRGQRAKSM	EYDESGPSIVHRKCF_
EINVAEKNWYPRQKIC	PGKKEDLYLKPIQRTI	ESGPSIVHRKCF____
LELVEKGFSNLKKQIE	REISDHVLRMHRYRAP	ALSGNEELTVKIKCDK
LDRAQERLATALQKLE	AKGSSNSYAIKKKDEL	ASDALEKLRHKLVSDG
AEAGSGHMNYIQVTPQ	INAVAASLRKVSMDNR	ESLLGHLMIVGKKCAA
TDDSLIHFCWKDRTSG	DELGRDCLINAAKTSM	PVREDAKWTSQHSNTQ
IESLHDKFKVQYPQSQ	TEDCPKSLLIPYLDNL	GETEANNHKKLSEFGI
QEKPDRVLVRVRDLTI	LDTNETPYFMKSIDCI	PSGVIQDFIFFCDAVA
GGGQTKTFAPEEISAM	CPERIITLTGPTNAIF	WYDNEFGYSNRVVDLM
GYEENEEFLRTMHHLL	VVNQDDLYQALASGKI	KEDDLNSFNATDLKDL
VRDIQNTQCLLNVEHL	DSGKSTTTGHLIYKCG	LQDQNQKMMLEQERLR
EKEAIERLKALGFPEG	GKSTTTGHLIYKCGGI	GDLGNSRFLDPRNKIS
GQVNYEEFVQMMTAK_	MDDPTVNWSNERYEEC	FLEDLKSFVKSQ____
EYPDRIMNTFSVVPSP	KTIAPALVSKKLNVTE	ESKEQVANSAFVERVR
EEDGEMRE________	PDFKAGVMALANLLQI	GETKDQVANSAFVERL
VDSEDLPLNISREMLQ	DSPGHVDFSSEVTAAL	DQVANSAFVERLRKHG
TEGEVISLGLPFGKVT	INRPIIVFRGEHGFIG	DQIQNAQYLLQNSVKQ
KENKTIVFVETKRRCD	INSQGERFMERYAPVA	KERSGVSLAALKKALA
PEGQDSAFSWTDLLLK	NTDLSRILKSPEIQRA	EEDPMNKLKGQKIVSC
NTNQVEVLQRDPNSPL	KEGGLGPLNIPLLADV	LNEDSTVHGFLVQLPL
LENDLNLMDIKIGLLV	INVEREEWKLDTLCDL	EDSTVHGFLVQLPLDS
YAGLKEEFRKEFTKLE	LAREEQLYDGYDEEYD	TPLLPSTTGLLNDNTF
SPAEASGLRAQDRIVE	VTDQAIAGLNGMQLGD	FEAGISKNGQTREHAL
VVTGIEMFHKSLERAE	KDNFQETMEAMHIMGF	EMDAENPLHQPSPSLN
KDRDDRSFGRDRNRDS	FQETMEAMHIMGFSHE	IIDTGKTMQTLLSLVR
SEDDGTVLLSTVTAQF	EKSRVAILKANLRKSP	ENAVQKELRLLRGKTI
GNIISDAMKKVGRKGV	TQPESKVFYLKMKGDY	RELAEQTLNNIKQFKK
LPHEILEMTNKFMTDP	SITDGQIFLETELFYK	DNVGSKQMQQIRMSLR
PRIITEGFEAAKEKAL	TNDGATILKQMQVLHP	HNGIITNYKDLKKFLE
DKVNVAGLVLAGSADF	HVENAGVHSGDATLVT	HNEERDVMLAKHVITL
NDKQGFPMKQGVLTHG	EINVAEKNWYPRQKIC	EDAAKDTYIIECQGIG
SIKGPELLTMWFGESE	LDRAQERLATALQKLE	DFTQDSNYLLTGGQDK
ISSDRDLLAVVFYGTE	AEAGSGHMNYIQVTPQ	LQDMLDGFIKKFVLCP
EFPDRIMNTFSVMPSP	TDDSLIHFCWKDRTSG	VINAAEKLQVVGRAGT
EEYPDRIMNTFSVVPS	IESLHDKFKVQYPQSQ	TVDELKDWIKFAQKRW
EYDESGPSIVHRKCF_	QEKPDRVLVRVRDLTI	NPVDILTYVAWKISGF
ESGPSIVHRKCF____	GGGQTKTFAPEEISAM	DVGTGAGLLEIKKIGD
ALSGNEELTVKIKCDK	GYEENEEFLRTMHHLL	VGTGAGLLEIKKIGDE
ASDALEKLRHKLVSDG	VRDIQNTQCLLNVEHL	TTTGHLIYKCGGIDKR
ESLLGHLMIVGKKCAA	EKEAIERLKALGFPEG	YEDVERQWKGHDLNED
GETEANNHKKLSEFGI	GQVNYEEFVQMMTAK_	LTATREEFTAFLHPEE
PSGVIQDFIFFCDAVA	EYPDRIMNTFSVVPSP	PPTHPIRLGLALNFSV
WYDNEFGYSNRVVDLM	EEDGEMRE________	AAEVAKLLDLKKQLAV
KEDDLNSFNATDLKDL	TEGEVISLGLPFGKVT	TIAKSGTKAFMEALQA
QKTVDGPSGKLWRDGR	KENKTIVFVETKRRCD	SKNSLESYAFNMKATV
LQDQNQKMMLEQERLR	PEGQDSAFSWTDLLLK	VDVINMDYGMQEKNPI
FLEDLKSFVKSQ____	NTNQVEVLQRDPNSPL	SEVGASGYGVPGPTWD
ESKEQVANSAFVERVR	LENDLNLMDIKIGLLV	DEKRSDLLKLQGEFQL
EQVANSAFVERVRKRG	YAGLKEEFRKEFTKLE	GEAQVKIWRRSYDVPP
GETKDQVANSAFVERL	SPAEASGLRAQDRIVE	ERAETARLTSFIGAIA
DQVANSAFVERLRKHG	VVTGIEMFHKSLERAE	DAAVKQLLSLKAEYKE
DQIQNAQYLLQNSVKQ	KDRDDRSFGRDRNRDS	TEAEKKEWVEKLTEVS
KERSGVSLAALKKALA	SEDDGTVLLSTVTAQF	QQQDQVDRNIKEAREK
EEDPMNKLKGQKIVSC	GNIISDAMKKVGRKGV	EKVEIKQLNHFWEIVV
LNEDSTVHGFLVQLPL	LPHEILEMTNKFMTDP	NDIEKAVQSLDKNGVD
EDSTVHGFLVQLPLDS	PRIITEGFEAAKEKAL	LETDNKELACEVKVLQ
ILEDLETLRLFSRVIP	DKVNVAGLVLAGSADF	VNFEEALFLVFTEILQ
TPLLPSTTGLLNDNTF	NDKQGFPMKQGVLTHG	VDDFEKKFNALKVPVP
FEAGISKNGQTREHAL	SIKGPELLTMWFGESE	PAQKATGQKAAPAPKA
SNDGATILKLLDVVHP	ISSDRDLLAVVFYGTE	EFTDEEGYGRYLDLHD
EMDAENPLHQPSPSLN	EEYPDRIMNTFSVVPS	LEENEAGD________
EHLATGTLTIVMDEEG	EYDESGPSIVHRKCF_	SQFEDILFGNNDMSAS
IIDTGKTMQTLLSLVR	ESGPSIVHRKCF____	DGTSDRPYSHALVAGI
ENAVQKELRLLRGKTI	ALSGNEELTVKIKCDK	AAIQGGVLAGDVTDVL
RELAEQTLNNIKQFKK	ASDALEKLRHKLVSDG	AVPKEDIYSGGGGGGS
DNVGSKQMQQIRMSLR	ESLLGHLMIVGKKCAA	MTQAPRIMHHMPGQPP
HNGIITNYKDLKKFLE	PVREDAKWTSQHSNTQ	VSQGFTEFTIEDFHNT
HNEERDVMLAKHVITL	GETEANNHKKLSEFGI	VTEQGAELSNEERNLL
EDAAKDTYIIECQGIG	PSGVIQDFIFFCDAVA	VTEQGHELSNEERNLL
DFTQDSNYLLTGGQDK	WYDNEFGYSNRVVDLM	SNEERNLLSVAYKNVV
LQDMLDGFIKKFVLCP	KEDDLNSFNATDLKDL	GNEDIITLRAEDNADT
PDGFLSELTQQLAQAT	LQDQNQKMMLEQERLR	KVLDQKEHRLDGRVID
VINAAEKLQVVGRAGT	FLEDLKSFVKSQ____	PSQNTISLKMIPRIDY
TVDELKDWIKFAQKRW	ESKEQVANSAFVERVR	LHPTSEELTIAGMTFT
NPVDILTYVAWKISGF	EQVANSAFVERVRKRG	LILEGNDIELVSNSAA
DVGTGAGLLEIKKIGD	GETKDQVANSAFVERL	ENIVIAKMDSTANEVE
VGTGAGLLEIKKIGDE	DQVANSAFVERLRKHG	EVEAVKVHSFPTLKFF
TTTGHLIYKCGGIDKR	DQIQNAQYLLQNSVKQ	MAKQVEQLEKEKKELQ
YEDVERQWKGHDLNED	KERSGVSLAALKKALA	KKELQERLKNQEKKID
LTATREEFTAFLHPEE	EEDPMNKLKGQKIVSC	VEKVVVSNRLVTSPCC
PPTHPIRLGLALNFSV	LNEDSTVHGFLVQLPL	GNLSETELKQLETVLD
AAEVAKLLDLKKQLAV	EDSTVHGFLVQLPLDS	KVIQQESYTYKDPITE
TIAKSGTKAFMEALQA	ILEDLETLRLFSRVIP	VQQLIDEYHAATRPDY
SKNSLESYAFNMKATV	TPLLPSTTGLLNDNTF	PIFQVADYGIVADLFK
VDVINMDYGMQEKNPI	FEAGISKNGQTREHAL	SGTDGVGTKLKIAQLC
SEVGASGYGVPGPTWD	SNDGATILKLLDVVHP	PKRPPSAFFLFCSEYR
DEKRSDLLKLQGEFQL	EMDAENPLHQPSPSLN	KRPPSAFFLFCSEYRP
GEAQVKIWRRSYDVPP	EHLATGTLTIVMDEEG	QLPADECNKLKEEISK
ERAETARLTSFIGAIA	IIDTGKTMQTLLSLVR	LKEEISKMRELLARKD
DAAVKQLLSLKAEYKE	ENAVQKELRLLRGKTI	NVPQVGPDRLEKLKNV
QQQDQVDRNIKEAREK	RELAEQTLNNIKQFKK	GPDRLEKLKNVIHKIF
EKVEIKQLNHFWEIVV	DNVGSKQMQQIRMSLR	ETALPGAFKTRKGMFR
NDIEKAVQSLDKNGVD	HNGIITNYKDLKKFLE	TGMTETAFGSAYKTKK
LETDNKELACEVKVLQ	HNEERDVMLAKHVITL	SDEDMSNFDRFSEMMN
VNFEEALFLVFTEILQ	EDAAKDTYIIECQGIG	GQPISVDWCFVRGPPK
PAQKATGQKAAPAPKA	DFTQDSNYLLTGGQDK	LMQKISTQNRRALDLV
EFTDEEGYGRYLDLHD	LQDMLDGFIKKFVLCP	SKQADVNLVNAKLLVK
LEENEAGD________	RENTEGEYSSLEHESV	KDELIHELKQTLNAIK
SQFEDILFGNNDMSAS	VINAAEKLQVVGRAGT	VDKAVAELKARKRVLE
DGTSDRPYSHALVAGI	TVDELKDWIKFAQKRW	EGEEEKEFISYNINID
AAIQGGVLAGDVTDVL	NPVDILTYVAWKISGF	EEIERMVQEAEKYKAE
AVPKEDIYSGGGGGGS	DVGTGAGLLEIKKIGD	MVQEAEKYKAEDEVQR
PPMTQAPRIMHHMPGQ	VGTGAGLLEIKKIGDE	VGVGAVGMACAISILM
MTQAPRIMHHMPGQPP	TTTGHLIYKCGGIDKR	ETIEKMQE________
VSQGFTEFTIEDFHNT	YEDVERQWKGHDLNED	EVVTVETWQEGSLKAS
VTEQGAELSNEERNLL	LTATREEFTAFLHPEE	LDNFLDKL________
VTEQGHELSNEERNLL	PPTHPIRLGLALNFSV	DVFNEKGWNYILEKYD
SNEERNLLSVAYKNVV	AAEVAKLLDLKKQLAV	PKGIPEFWLTVFKNVD
GNEDIITLRAEDNADT	TIAKSGTKAFMEALQA	VGVGQVGMACAISILG
KVLDQKEHRLDGRVID	SKNSLESYAFNMKATV	YEKDIAAYRAKGKPDA
PSQNTISLKMIPRIDY	VDVINMDYGMQEKNPI	YEKDVADYKSKGKFDG
LHPTSEELTIAGMTFT	SEVGASGYGVPGPTWD	IDSKVKGMVFLKGKLG
LILEGNDIELVSNSAA	DEKRSDLLKLQGEFQL	LIKDTTALSFFHMLNG
ENIVIAKMDSTANEVE	GEAQVKIWRRSYDVPP	EPKSQDIYLRLLVKLY
EVEAVKVHSFPTLKFF	ERAETARLTSFIGAIA	PMTEIVSRVSKRKLGR
MAKQVEQLEKEKKELQ	DAAVKQLLSLKAEYKE	TEIVSRVSKRKLGRHV
KKELQERLKNQEKKID	TEAEKKEWVEKLTEVS	KVMDQKEHKLNGKVID
VEKVVVSNRLVTSPCC	QQQDQVDRNIKEAREK	KQVVESAYEVIKLKGY
GNLSETELKQLETVLD	EKVEIKQLNHFWEIVV	KEVKLSDYKGKYVVLF
KVIQQESYTYKDPITE	NDIEKAVQSLDKNGVD	DEEAQAVYWHSSAHIM
IATGGAVFGEEGLTLN	LETDNKELACEVKVLQ	EVIEKPQA________
VQQLIDEYHAATRPDY	VNFEEALFLVFTEILQ	TSERKIEFDSASGTYT
PIFQVADYGIVADLFK	PAQKATGQKAAPAPKA	EQDVDMVFASFIRKAS
SGTDGVGTKLKIAQLC	EFTDEEGYGRYLDLHD	EEVLPHWLSWLPLHED
PKRPPSAFFLFCSEYR	LEENEAGD________	VELEDHPFFVGVQYHP
KRPPSAFFLFCSEYRP	SQFEDILFGNNDMSAS	AGTDEKTLTRIMVSRS
QLPADECNKLKEEISK	DGTSDRPYSHALVAGI	QPGDDVEFTIKDRNGK
LKEEISKMRELLARKD	AAIQGGVLAGDVTDVL	ENVHPDVMLVQPRVEF
NVPQVGPDRLEKLKNV	AVPKEDIYSGGGGGGS	EQDIRPRFHRSRTVAQ
GPDRLEKLKNVIHKIF	PPMTQAPRIMHHMPGQ	LTDTTVPRRLGPKRAS
ETALPGAFKTRKGMFR	MTQAPRIMHHMPGQPP	YPEEVSSMVLTKMKEI
TGMTETAFGSAYKTKK	VSQGFTEFTIEDFHNT	SGLEHSAHVLEKGGKV
SDEDMSNFDRFSEMMN	VTEQGAELSNEERNLL	ISNILEELVVQPLLVS
DKISWEEYKQATYGYY	VTEQGHELSNEERNLL	EELVVQPLLVSVSALT
GQPISVDWCFVRGPPK	SNEERNLLSVAYKNVV	MPQPVPTA________
LMQKISTQNRRALDLV	GNEDIITLRAEDNADT	DSSRPVWLKAINCATS
SKQADVNLVNAKLLVK	KVLDQKEHRLDGRVID	GQSAAPTFMISPETVT
KDELIHELKQTLNAIK	PSQNTISLKMIPRIDY	EGLEIVKMVMISLEGE
VDKAVAELKARKRVLE	LHPTSEELTIAGMTFT	VIEHIQVNKAPKMRRR
EGEEEKEFISYNINID	LILEGNDIELVSNSAA	RVAAAVDLIIKSHQGL
EEIERMVQEAEKYKAE	ENIVIAKMDSTANEVE	TIIDIITHRSNVQRQQ
MVQEAEKYKAEDEVQR	EVEAVKVHSFPTLKFF	SGTVLSDYVGSGPPKG
VGVGAVGMACAISILM	MAKQVEQLEKEKKELQ	QEVSPKVYFMKQTIGN
ETIEKMQE________	KKELQERLKNQEKKID	YEEEMRELRRQVDQLT
EVVTVETWQEGSLKAS	VEKVVVSNRLVTSPCC	IGKVVQVYRKKYVIYI
LDNFLDKL________	GNLSETELKQLETVLD	TFPDAREQEIRMGQMA
DVFNEKGWNYILEKYD	KVIQQESYTYKDPITE	QQHVIETLIGKKQQIS
PKGIPEFWLTVFKNVD	IATGGAVFGEEGLTLN	EPTYDAEFQHFLRGNE
VGVGQVGMACAISILG	VQQLIDEYHAATRPDY	PDADAKALRKAMKGLG
YEKDIAAYRAKGKPDA	PIFQVADYGIVADLFK	LDDPYENYRRNKSYSF
YEKDVADYKSKGKFDG	SGTDGVGTKLKIAQLC	LKEGLQNMEARLAERK
IDSKVKGMVFLKGKLG	PKRPPSAFFLFCSEYR	DDESLLGHLMIVGKKC
LIKDTTALSFFHMLNG	KRPPSAFFLFCSEYRP	YDDDPVDYEATRLEGL
EPKSQDIYLRLLVKLY	QLPADECNKLKEEISK	HLNEIDLFHCIDPNDS
ENVKADVFHAYLSLLK	LKEEISKMRELLARKD	ADSANDGFVRLRGLPF
PMTEIVSRVSKRKLGR	NVPQVGPDRLEKLKNV	ANDGFVRLRGLPFGCT
TEIVSRVSKRKLGRHV	GPDRLEKLKNVIHKIF	PDTANDGFVRLRGLPF
KVMDQKEHKLNGKVID	ETALPGAFKTRKGMFR	ANDGFVRLRGLPFGCS
NNSVSSPLQSLQQRTW	TGMTETAFGSAYKTKK	VDQMLDMGFADQVEEI
KQVVESAYEVIKLKGY	SDEDMSNFDRFSEMMN	RKPGESEE________
KEVKLSDYKGKYVVLF	DKISWEEYKQATYGYY	PNPQERTLTLVDTGIG
DEEAQAVYWHSSAHIM	GQPISVDWCFVRGPPK	PKHLTDAYFKKKKLRK
EVIEKPQA________	LMQKISTQNRRALDLV	KHLTDAYFKKKKLRKP
TSERKIEFDSASGTYT	SKQADVNLVNAKLLVK	GFLTESELSSWIQMSF
EQDVDMVFASFIRKAS	KDELIHELKQTLNAIK	PEDDLDIMLGNKKKKK
EEVLPHWLSWLPLHED	VDKAVAELKARKRVLE	GEHTPSALAIMENANV
VELEDHPFFVGVQYHP	EGEEEKEFISYNINID	VETGVLKPGMVVTFAP
AGTDEKTLTRIMVSRS	EEIERMVQEAEKYKAE	GGMLDNILASKLYRPG
QPGDDVEFTIKDRNGK	MVQEAEKYKAEDEVQR	PIPSDSTRRKGGRRGR
ENVHPDVMLVQPRVEF	VGVGAVGMACAISILM	PTSVISGYRLACKEAV
EQDIRPRFHRSRTVAQ	ETIEKMQE________	SEDECKQYKVVVYSNT
LTDTTVPRRLGPKRAS	EVVTVETWQEGSLKAS	SNASCTTNCLAPLAKV
GALTVLMKDAIKPNLM	LDNFLDKL________	IAPPERKYSVWIGGSI
SDPAYQQYQDAANNLR	DVFNEKGWNYILEKYD	IKSLEEIYLFSLPIKE
YPEEVSSMVLTKMKEI	PKGIPEFWLTVFKNVD	AVVAQEPLHRGGGQII
SGLEHSAHVLEKGGKV	VGVGQVGMACAISILG	GISSSSVLHGMVFKKE
ISNILEELVVQPLLVS	YEKDIAAYRAKGKPDA	IMKDILEKKVEKVVVS
EELVVQPLLVSVSALT	YEKDVADYKSKGKFDG	SDLDSETRSMVEKMMY
MPQPVPTA________	IDSKVKGMVFLKGKLG	TRSMVEKMMYDQRQKS
DSSRPVWLKAINCATS	LIKDTTALSFFHMLNG	FFEDLEPFRMTPFSAI
GQSAAPTFMISPETVT	EPKSQDIYLRLLVKLY	ITDVIIGFQACCRGYL
EGLEIVKMVMISLEGE	ENVKADVFHAYLSLLK	SKEDIERMVQEAEKYK
VIEHIQVNKAPKMRRR	PMTEIVSRVSKRKLGR	SKEEIERMVQEAEKYK
RVAAAVDLIIKSHQGL	TEIVSRVSKRKLGRHV	ERCRILLEAARIIRER
TIIDIITHRSNVQRQQ	KVMDQKEHKLNGKVID	DLPEHAVLKMKGNFTL
SGTVLSDYVGSGPPKG	NNSVSSPLQSLQQRTW	HEAQIQDMRQRHATAL
QEVSPKVYFMKQTIGN	KQVVESAYEVIKLKGY	ESEIRDAMMAKAEYLC
YEEEMRELRRQVDQLT	KEVKLSDYKGKYVVLF	EEEKQQILHSEEFLSF
TFPDAREQEIRMGQMA	DEEAQAVYWHSSAHIM	SEDNPQTLLFSATCPH
QQHVIETLIGKKQQIS	EVIEKPQA________	DIQKETVYCLNDDDET
EPTYDAEFQHFLRGNE	TSERKIEFDSASGTYT	KDAKIAVYSCPFDGMI
PDADAKALRKAMKGLG	EQDVDMVFASFIRKAS	VPEAQEEMKEVAKHPK
LDDPYENYRRNKSYSF	EEVLPHWLSWLPLHED	TVSDDVSMTFITSKED
LKEGLQNMEARLAERK	VELEDHPFFVGVQYHP	LEEENRSLKADLQKLK
DDESLLGHLMIVGKKC	ENVHPDVMLVQPRVEF	SQTDIEITREEDFTRI
YDDDPVDYEATRLEGL	EQDIRPRFHRSRTVAQ	EEDFTRILQMEEEYIQ
HLNEIDLFHCIDPNDS	LTDTTVPRRLGPKRAS	GAPPQQDYTKAWEEYY
ADSANDGFVRLRGLPF	GALTVLMKDAIKPNLM	IEDQQESLNKWKSKGR
ANDGFVRLRGLPFGCT	SDPAYQQYQDAANNLR	EDQQESLNKWKSKGRR
PDTANDGFVRLRGLPF	YPEEVSSMVLTKMKEI	IPTLEEGLQLPSPTAT
ANDGFVRLRGLPFGCS	SGLEHSAHVLEKGGKV	GLQLPSPTATSQLPLE
VDQMLDMGFADQVEEI	ISNILEELVVQPLLVS	ESDAVECLNYQHYKGS
AEDLGGPYVWGQYDLL	EELVVQPLLVSVSALT	SEEEGVPSTAIREISL
RKPGESEE________	MPQPVPTA________	VDISDSDMMLNIINSS
PNPQERTLTLVDTGIG	DSSRPVWLKAINCATS	ISDSDMMLNIINSSIT
PKHLTDAYFKKKKLRK	GQSAAPTFMISPETVT	DDMKRTINKAWVESRE
KHLTDAYFKKKKLRKP	EGLEIVKMVMISLEGE	KRPPSAFFLFCSEHRP
GFLTESELSSWIQMSF	RVAAAVDLIIKSHQGL	HPDASVNFSEFSKKCS
PEDDLDIMLGNKKKKK	TIIDIITHRSNVQRQQ	ASVNFSEFSKKCSERW
GEHTPSALAIMENANV	SGTVLSDYVGSGPPKG	NLKSLDLFNCEVTNLN
VETGVLKPGMVVTFAP	QEVSPKVYFMKQTIGN	HEEEIQELQAQIQEQH
GGMLDNILASKLYRPG	YEEEMRELRRQVDQLT	GIATPPVYGQLLALYL
PIPSDSTRRKGGRRGR	TFPDAREQEIRMGQMA	GASVDSHFCHLAWVNT
PTSVISGYRLACKEAV	QQHVIETLIGKKQQIS	FLEVQEEYIKDEQKNL
SEDECKQYKVVVYSNT	EPTYDAEFQHFLRGNE	IQDIVVHYTFNKVLML
SNASCTTNCLAPLAKV	PDADAKALRKAMKGLG	NDTNYDEFNGYAGSLF
IAPPERKYSVWIGGSI	LDDPYENYRRNKSYSF	AGPASVPLRTEEEFKK
IKSLEEIYLFSLPIKE	LKEGLQNMEARLAERK	VEDRLTSFITVFKYID
AVVAQEPLHRGGGQII	DDESLLGHLMIVGKKC	QEKRSEIS________
GISSSSVLHGMVFKKE	YDDDPVDYEATRLEGL	DDIFEREYKYGAHNYH
IMKDILEKKVEKVVVS	HLNEIDLFHCIDPNDS	RASKADVQKRVLEKTK
LIVAPGTFEVQIEEVR	ADSANDGFVRLRGLPF	VGADLAALCSEAALQA
SDLDSETRSMVEKMMY	ANDGFVRLRGLPFGCT	DENPGLQLIIRNFWSH
FFEDLEPFRMTPFSAI	PDTANDGFVRLRGLPF	DDADLSKYNLDASEEE
ITDVIIGFQACCRGYL	ANDGFVRLRGLPFGCS	DVTSVEDYKALQKYEK
SKEDIERMVQEAEKYK	AEDLGGPYVWGQYDLL	EKAENQVLAMRKQSEG
SKEEIERMVQEAEKYK	RKPGESEE________	QESSEEEQ________
VEAHGKLYSPSQIGAF	PNPQERTLTLVDTGIG	FLPEEYPMAAPKVRFM
ERCRILLEAARIIRER	PKHLTDAYFKKKKLRK	KEDAIEHFMKLYEEKT
DLPEHAVLKMKGNFTL	KHLTDAYFKKKKLRKP	TTIPTIGFNVETVEYK
HEAQIQDMRQRHATAL	GFLTESELSSWIQMSF	VSVESENYVQAVEEFQ
ESEIRDAMMAKAEYLC	PEDDLDIMLGNKKKKK	GIHEDSTNRRRLSELL
EEEKQQILHSEEFLSF	GEHTPSALAIMENANV	APQIQDLYGKVDFTEE
SEDNPQTLLFSATCPH	VETGVLKPGMVVTFAP	EVDDERKLRTFYEKRM
DIQKETVYCLNDDDET	GGMLDNILASKLYRPG	KDIEKACQSIYPLHDV
KDAKIAVYSCPFDGMI	PIPSDSTRRKGGRRGR	TEDVQGKNCLTNFHGM
VPEAQEEMKEVAKHPK	PTSVISGYRLACKEAV	PAVVSERLKIRGSLAR
TVSDDVSMTFITSKED	SEDECKQYKVVVYSNT	EERVHEEL________
LEEENRSLKADLQKLK	SNASCTTNCLAPLAKV	LDSEVSELRTGAAEGL
IKGMGTVQKGMPHKCY	IAPPERKYSVWIGGSI	EIEDFDSLEALRLEGN
SQTDIEITREEDFTRI	IKSLEEIYLFSLPIKE	GEDEVEGLKRLMTEIL
EEDFTRILQMEEEYIQ	AVVAQEPLHRGGGQII	ITDDVRVQEVPKLKVC
GAPPQQDYTKAWEEYY	GISSSSVLHGMVFKKE	DESQARVLHMVGDKPV
IEDQQESLNKWKSKGR	IMKDILEKKVEKVVVS	DDKENRYWIFRSWGRV
EDQQESLNKWKSKGRR	SDLDSETRSMVEKMMY	EFPDLSAHNNHMAKVL
IPTLEEGLQLPSPTAT	FFEDLEPFRMTPFSAI	PDLSAHNNHMAKVLTP
GLQLPSPTATSQLPLE	ITDVIIGFQACCRGYL	LTRDETNYGIPQRALR
ESDAVECLNYQHYKGS	SKEDIERMVQEAEKYK	DDVKEQIYKLAKKGLT
SEEEGVPSTAIREISL	SKEEIERMVQEAEKYK	PTYGDLNHLVSATMSG
VDISDSDMMLNIINSS	VEAHGKLYSPSQIGAF	TYGDLNHLVSATMSGV
ISDSDMMLNIINSSIT	ERCRILLEAARIIRER	LEKERDFYFGKLRNIE
DDMKRTINKAWVESRE	DLPEHAVLKMKGNFTL	FVVTEAGFGADIGMEK
KRPPSAFFLFCSEHRP	HEAQIQDMRQRHATAL	GGTGKTTFVKRHLTGE
HPDASVNFSEFSKKCS	ESEIRDAMMAKAEYLC	EEPPADQWKWPI____
ASVNFSEFSKKCSERW	EEEKQQILHSEEFLSF	LIATKEEFTAFLHPEE
NLKSLDLFNCEVTNLN	SEDNPQTLLFSATCPH	MDSTEPPYSQKRYEEI
HEEEIQELQAQIQEQH	DIQKETVYCLNDDDET	STEPPYSQKRYEEIVK
GIATPPVYGQLLALYL	KDAKIAVYSCPFDGMI	PVEPHGEMKFQWDLNA
FLEVQEEYIKDEQKNL	VPEAQEEMKEVAKHPK	DNLLLDMYLAPHVRTL
IQDIVVHYTFNKVLML	TVSDDVSMTFITSKED	DPMGGIVMTNDGNAIL
NDTNYDEFNGYAGSLF	LEEENRSLKADLQKLK	EESARQKLQLEKVTTE
AGPASVPLRTEEEFKK	IKGMGTVQKGMPHKCY	LEEVQAELKKKDEEFQ
VEDRLTSFITVFKYID	SQTDIEITREEDFTRI	PTVSLGGFEITPPVVL
QEKRSEIS________	EEDFTRILQMEEEYIQ	DGQSTSELIGQFGVGF
DDIFEREYKYGAHNYH	GAPPQQDYTKAWEEYY	QQELPRLLSAACRLQL
VAGMDVELTVEERNLL	IEDQQESLNKWKSKGR	EKDDDSNFHMDFIVAA
RASKADVQKRVLEKTK	EDQQESLNKWKSKGRR	IVNIARQMRHRSLARE
VGADLAALCSEAALQA	IPTLEEGLQLPSPTAT	STNEAMEWMNNKLNLQ
QCTGLQGFLVFHSFGG	GLQLPSPTATSQLPLE	ITDLEERLRREEKQRQ
DENPGLQLIIRNFWSH	ESDAVECLNYQHYKGS	LFEDQNTLTSICEKVI
DDADLSKYNLDASEEE	SEEEGVPSTAIREISL	SEEIVEMYKGKKRHEM
DVTSVEDYKALQKYEK	VDISDSDMMLNIINSS	SENIIEMYRGKKRHEM
ADESERGMKVIENRAM	ISDSDMMLNIINSSIT	QTVNVDEN________
EKAENQVLAMRKQSEG	DDMKRTINKAWVESRE	NDIVNAIMELTM____
QESSEEEQ________	KRPPSAFFLFCSEHRP	IVNAIMELTM______
FLPEEYPMAAPKVRFM	ASVNFSEFSKKCSERW	GDDEAAELMQQVNVLK
KEDAIEHFMKLYEEKT	NLKSLDLFNCEVTNLN	DDEAAELMQQVNVLKL
TTIPTIGFNVETVEYK	HEEEIQELQAQIQEQH	TSEPQHLLVMKGAPER
VSVESENYVQAVEEFQ	GIATPPVYGQLLALYL	LDQEVEFLSTSIAQLK
GIHEDSTNRRRLSELL	GASVDSHFCHLAWVNT	LQELNDRFANYIDKVR
APQIQDLYGKVDFTEE	IQDIVVHYTFNKVLML	DPETVKQLGSILKTNV
EVDDERKLRTFYEKRM	NDTNYDEFNGYAGSLF	EHDEPILKHLKDIKVK
KDIEKACQSIYPLHDV	AGPASVPLRTEEEFKK	DEPILKHLKDIKVKFS
TEDVQGKNCLTNFHGM	VEDRLTSFITVFKYID	TSQLEINFGDLGRPGR
PAVVSERLKIRGSLAR	QEKRSEIS________	IGQNISSNSSASILES
EERVHEEL________	DDIFEREYKYGAHNYH	DTIKPDVQKSKEYFSK
LDSEVSELRTGAAEGL	VAGMDVELTVEERNLL	VQKSKEYFSKQK____
EIEDFDSLEALRLEGN	RASKADVQKRVLEKTK	NVDDSKEYFSKHN___
GEDEVEGLKRLMTEIL	VGADLAALCSEAALQA	EDFIVEQYKHLRQRDG
ITDDVRVQEVPKLKVC	DENPGLQLIIRNFWSH	TPGHACTQKFSHEEIA
DESQARVLHMVGDKPV	DDADLSKYNLDASEEE	LDKDDESLRKYKEALL
DDKENRYWIFRSWGRV	DVTSVEDYKALQKYEK	DEYPEINFVGLLIGPR
EFPDLSAHNNHMAKVL	ADESERGMKVIENRAM	KPPPIKLYRETNEPVK
PDLSAHNNHMAKVLTP	EKAENQVLAMRKQSEG	GDDLDPNYVLSSRVRT
LTRDETNYGIPQRALR	QESSEEEQ________	DLDPNYVLSSRVRTGR
DDVKEQIYKLAKKGLT	FLPEEYPMAAPKVRFM	LDPNYVLSSRVRTGRS
PTYGDLNHLVSATMSG	KEDAIEHFMKLYEEKT	SDIDEIVLVGGSTRIP
TYGDLNHLVSATMSGV	TTIPTIGFNVETVEYK	NTERPGMLDFTGKAKW
LEKERDFYFGKLRNIE	VSVESENYVQAVEEFQ	EKPRNVVFVDMGHSAY
FVVTEAGFGADIGMEK	GIHEDSTNRRRLSELL	SVLHTEEMRFLREWVE
GGTGKTTFVKRHLTGE	APQIQDLYGKVDFTEE	ASAPAAVNSSASADKP
EEPPADQWKWPI____	EVDDERKLRTFYEKRM	TPEDQNDLRKMQLREL
LIATKEEFTAFLHPEE	KDIEKACQSIYPLHDV	KDHEKAEFEVHEVYAV
MDSTEPPYSQKRYEEI	TEDVQGKNCLTNFHGM	LDDLKVELSQLRVAKV
STEPPYSQKRYEEIVK	PAVVSERLKIRGSLAR	LKVELSQLRVAKVTGG
PVEPHGEMKFQWDLNA	EERVHEEL________	DPVNERMLNMIRQISR
DNLLLDMYLAPHVRTL	LDSEVSELRTGAAEGL	EKGAVEALAAALAHIS
DPMGGIVMTNDGNAIL	EIEDFDSLEALRLEGN	NNLQSQVQKLTEENTT
LEEVQAELKKKDEEFQ	GEDEVEGLKRLMTEIL	TGISSKAMGIMNSFVN
DGQSTSELIGQFGVGF	ITDDVRVQEVPKLKVC	EGIDPTPYYWYTDQRK
QQELPRLLSAACRLQL	DESQARVLHMVGDKPV	TPEVLPGWKGMSVSDL
EKDDDSNFHMDFIVAA	DDKENRYWIFRSWGRV	NSASSDDLLVAEVGIS
VEVGSKIYVDDGLISL	EFPDLSAHNNHMAKVL	NTGGMGAYCPAPQVSN
IVNIARQMRHRSLARE	PDLSAHNNHMAKVLTP	TNPNNTFYATKRLIGR
STNEAMEWMNNKLNLQ	LTRDETNYGIPQRALR	EEEAQRANASRRKLQR
ITDLEERLRREEKQRQ	DDVKEQIYKLAKKGLT	EEEATRANASRRKLQR
LFEDQNTLTSICEKVI	PTYGDLNHLVSATMSG	EEATRANASRRKLQRE
SEEIVEMYKGKKRHEM	TYGDLNHLVSATMSGV	NTDEMVELRILLQSKN
SENIIEMYRGKKRHEM	LEKERDFYFGKLRNIE	DFPQTARWKVTSKEAL
QTVNVDEN________	FVVTEAGFGADIGMEK	VENCQDSWRRAVSTGV
IVNAIMELTM______	GGTGKTTFVKRHLTGE	MEVQDAELKALLQSSA
GDDEAAELMQQVNVLK	EEPPADQWKWPI____	DMVPGKPMCVESFSDY
DDEAAELMQQVNVLKL	LIATKEEFTAFLHPEE	EMVPGKPMCVESFSQY
TSEPQHLLVMKGAPER	MDSTEPPYSQKRYEEI	AEQDPVQLKTQLEWTE
LDQEVEFLSTSIAQLK	STEPPYSQKRYEEIVK	NPDEAVAYGAAVQAAI
LQELNDRFANYIDKVR	PVEPHGEMKFQWDLNA	LTNDWEDHLAVKHFSV
EHDEPILKHLKDIKVK	DNLLLDMYLAPHVRTL	NDWEDHLAVKHFSVEG
DEPILKHLKDIKVKFS	DPMGGIVMTNDGNAIL	WEDHLAVKHFSVEGQL
TSQLEINFGDLGRPGR	EESARQKLQLEKVTTE	PDFVVTDFAKFSRPAQ
IGQNISSNSSASILES	LEEVQAELKKKDEEFQ	MIQLQEELAAAERAKR
DTIKPDVQKSKEYFSK	DGQSTSELIGQFGVGF	SNNVEMDWVLKHTGPN
VQKSKEYFSKQK____	QQELPRLLSAACRLQL	KVKPEIRLLIEKCNTV
NVDDSKEYFSKHN___	EKDDDSNFHMDFIVAA	LLTESEDMAQRRKEAA
EDFIVEQYKHLRQRDG	VEVGSKIYVDDGLISL	DGPDLEMLTGQERVAL
TPGHACTQKFSHEEIA	IVNIARQMRHRSLARE	ISDTSGDFRKLMVALA
LDKDDESLRKYKEALL	STNEAMEWMNNKLNLQ	QGTEIDGRSISLYYTG
DEYPEINFVGLLIGPR	ITDLEERLRREEKQRQ	TEIDGRSISLYYTGEK
KPPPIKLYRETNEPVK	LFEDQNTLTSICEKVI	LMPEEEFLRRNKGPVS
GDDLDPNYVLSSRVRT	SEEIVEMYKGKKRHEM	STAAQQELRSKREQEV
DLDPNYVLSSRVRTGR	SENIIEMYRGKKRHEM	TTAAQQELRTKREQEV
LDPNYVLSSRVRTGRS	QTVNVDEN________	TEQGGAHFSVSSLAEG
SDIDEIVLVGGSTRIP	NDIVNAIMELTM____	PAAAQDVYYRDEIGNV
NTERPGMLDFTGKAKW	IVNAIMELTM______	GFFEQGGWSFLEPEGE
EKPRNVVFVDMGHSAY	GDDEAAELMQQVNVLK	AIETARAWTRLYAMNN
SVLHTEEMRFLREWVE	DDEAAELMQQVNVLKL	KEAIEGTYIDKKCPFT
ASAPAAVNSSASADKP	TSEPQHLLVMKGAPER	QATEDAKLRLEVNLQA
TPEDQNDLRKMQLREL	LDQEVEFLSTSIAQLK	DDDPQISYMISAWARM
KDHEKAEFEVHEVYAV	EDMGQSEQKADPPATE	TEQDLKEYFSTFGEVL
LDDLKVELSQLRVAKV	LQELNDRFANYIDKVR	SQVEPADYKADEDPAL
LKVELSQLRVAKVTGG	DPETVKQLGSILKTNV	DEAIRAVLCPPPVKKR
QMEQISQFLQAAERYG	EHDEPILKHLKDIKVK	DENNVSSYLSKNILAF
DPVNERMLNMIRQISR	DEPILKHLKDIKVKFS	AEKLDEIYVAGLVAHS
EKGAVEALAAALAHIS	TSQLEINFGDLGRPGR	QDGSVVQFKIKRHTPL
NNLQSQVQKLTEENTT	DTIKPDVQKSKEYFSK	NDENEHQLSLRTVSLG
TGISSKAMGIMNSFVN	VQKSKEYFSKQK____	SDDQWGEYSCVFLPEP
EGIDPTPYYWYTDQRK	NVDDSKEYFSKHN___	EDAKIAILTCPFEPPK
TPEVLPGWKGMSVSDL	EDFIVEQYKHLRQRDG	EEIAASKCRRPAVKQF
TAAVGGVFDVSNADRL	TPGHACTQKFSHEEIA	EEDKGGKMAAADSVQQ
NSASSDDLLVAEVGIS	LDKDDESLRKYKEALL	IDGGLETLRLKLPAVV
NTGGMGAYCPAPQVSN	DEYPEINFVGLLIGPR	TSDVEVNEKKDRVTDA
TNPNNTFYATKRLIGR	KPPPIKLYRETNEPVK	DRVTDALNATRAAVEE
EEEAQRANASRRKLQR	GDDLDPNYVLSSRVRT	GGDLAKVQRAVCMLSN
EEEATRANASRRKLQR	DLDPNYVLSSRVRTGR	VGDEASELRSMLEVNY
EEATRANASRRKLQRE	LDPNYVLSSRVRTGRS	KDSEGKLMCKPIFSKI
NTDEMVELRILLQSKN	SDIDEIVLVGGSTRIP	DDPDAANYNDINDVKR
DFPQTARWKVTSKEAL	NTERPGMLDFTGKAKW	ATATSVDLRDIKIVKK
VENCQDSWRRAVSTGV	EKPRNVVFVDMGHSAY	DNSYDEKYLIATSEQP
MEVQDAELKALLQSSA	SVLHTEEMRFLREWVE	QDSSEIHFKVKMTTHL
DMVPGKPMCVESFSDY	ASAPAAVNSSASADKP	DRDESSPYAAMLAAQD
EMVPGKPMCVESFSQY	TPEDQNDLRKMQLREL	DSDEDDDY________
AEQDPVQLKTQLEWTE	KDHEKAEFEVHEVYAV	QDLEHQLQNIIQELNL
NPDEAVAYGAAVQAAI	LDDLKVELSQLRVAKV	QIGSVTESLQACKLAQ
LTNDWEDHLAVKHFSV	LKVELSQLRVAKVTGG	IGSVTESLQACKLAQA
NDWEDHLAVKHFSVEG	QMEQISQFLQAAERYG	VTESLQACKLAQANGW
WEDHLAVKHFSVEGQL	PAENVNQYLTDPKFVE	EWVDTVKLAKHKELAP
PDFVVTDFAKFSRPAQ	EKGAVEALAAALAHIS	VSELKEELKKRRLSDK
SNNVEMDWVLKHTGPN	NNLQSQVQKLTEENTT	EIDAPKPKKMKKEKEM
KVKPEIRLLIEKCNTV	TGISSKAMGIMNSFVN	VFEDAAEIRLVSKDGK
LLTESEDMAQRRKEAA	EGIDPTPYYWYTDQRK	FEDAAEIRLVSKDGKS
DGPDLEMLTGQERVAL	TPEVLPGWKGMSVSDL	EDAAEIRLVSKDGKSK
QGTEIDGRSISLYYTG	NSASSDDLLVAEVGIS	DAAEIRLVSKDGKSKG
TEIDGRSISLYYTGEK	NTGGMGAYCPAPQVSN	VEVGSKIYVDDGLISL
LMPEEEFLRRNKGPVS	TNPNNTFYATKRLIGR	KVANVSLLALYKGKKE
STAAQQELRSKREQEV	EEEAQRANASRRKLQR	VPEMTEILKKK_____
TTAAQQELRTKREQEV	EEEATRANASRRKLQR	NEEELIKFMCGEKQFS
TEQGGAHFSVSSLAEG	EEATRANASRRKLQRE	SGEELESYKGHFGPIH
PAAAQDVYYRDEIGNV	NTDEMVELRILLQSKN	FKEEGSENAVKAAGKY
GFFEQGGWSFLEPEGE	DFPQTARWKVTSKEAL	ALQCPIVLCGWRGKAS
AIETARAWTRLYAMNN	VENCQDSWRRAVSTGV	THLGGTNLDFQMEQYI
KEAIEGTYIDKKCPFT	MEVQDAELKALLQSSA	HLGGTNLDFQMEQYIY
QATEDAKLRLEVNLQA	DMVPGKPMCVESFSDY	LGGTNLDFQMEQYIYK
DDDPQISYMISAWARM	EMVPGKPMCVESFSQY	ERGINESYKKNLMALK
TEQDLKEYFSTFGEVL	AEQDPVQLKTQLEWTE	SQADVAVFEAVSSPPP
DEAIRAVLCPPPVKKR	NPDEAVAYGAAVQAAI	AEAGVRLLSYQTSLVS
DENNVSSYLSKNILAF	LTNDWEDHLAVKHFSV	AEGRLVNLGCAMGHPS
AEKLDEIYVAGLVAHS	TNDWEDHLAVKHFSVE	EKAKAGELKVVNGAAA
QDGSVVQFKIKRHTPL	NDWEDHLAVKHFSVEG	VDQSQQAYQEAFEISK
NDENEHQLSLRTVSLG	WEDHLAVKHFSVEGQL	IDNSQGAYQEAFDISK
KVDQEVKLKVDSFRER	PDFVVTDFAKFSRPAQ	VAAAISKTAVAPIERV
SDDQWGEYSCVFLPEP	SNNVEMDWVLKHTGPN	PGTGKTALALAIAQEL
EDAKIAILTCPFEPPK	KVKPEIRLLIEKCNTV	DQDQFDSFLKAYVHEF
EEIAASKCRRPAVKQF	LLTESEDMAQRRKEAA	EEANIQPNRVTYQRLI
EEDKGGKMAAADSVQQ	ISDTSGDFRKLMVALA	VDDLLDMI________
IDGGLETLRLKLPAVV	QGTEIDGRSISLYYTG	KIEDEEGS________
TSDVEVNEKKDRVTDA	TEIDGRSISLYYTGEK	DLIESASLVASGKAEL
DRVTDALNATRAAVEE	LMPEEEFLRRNKGPVS	ENIRQAASSLQQASLK
GGDLAKVQRAVCMLSN	STAAQQELRSKREQEV	PINGNGKQ________
VGDEASELRSMLEVNY	TTAAQQELRTKREQEV	TDTEATET________
KDSEGKLMCKPIFSKI	PAAAQDVYYRDEIGNV	DDSSVKLWDLRKLKNF
DDPDAANYNDINDVKR	GFFEQGGWSFLEPEGE	TGGDITRNKVRKTFVG
ATATSVDLRDIKIVKK	AIETARAWTRLYAMNN	PDAIPGKWTSQDSLLG
DNSYDEKYLIATSEQP	KEAIEGTYIDKKCPFT	SSKIIGQFGVGFYSAF
QDSSEIHFKVKMTTHL	QATEDAKLRLEVNLQA	RGSTTATFAAVVLYVE
DRDESSPYAAMLAAQD	DDDPQISYMISAWARM	DGVLVDEFGLPQIPAS
DSDEDDDY________	TEQDLKEYFSTFGEVL	DESRSTQYMKEYQDAF
QDLEHQLQNIIQELNL	SQVEPADYKADEDPAL	SEQEWDKYCHYVAGLV
QIGSVTESLQACKLAQ	DEAIRAVLCPPPVKKR	KLEPSKITKFENAFLS
IGSVTESLQACKLAQA	DENNVSSYLSKNILAF	QTAEKEEFEHQQKELE
VTESLQACKLAQANGW	AEKLDEIYVAGLVAHS	KRELNEVLQSRYPSLL
EWVDTVKLAKHKELAP	QDGSVVQFKIKRHTPL	LLEDRSLLLSVNARGL
VSELKEELKKRRLSDK	NDENEHQLSLRTVSLG	TNEIANANSRQQIRKL
EIDAPKPKKMKKEKEM	SDDQWGEYSCVFLPEP	FLPRVTELALTASDRQ
VFEDAAEIRLVSKDGK	EDAKIAILTCPFEPPK	DETDMAKLEECVRSIQ
FEDAAEIRLVSKDGKS	EEIAASKCRRPAVKQF	RLLAETHYQLGLAYGY
EDAAEIRLVSKDGKSK	EEDKGGKMAAADSVQQ	GCEEPATHNALAKIYI
DAAEIRLVSKDGKSKG	IDGGLETLRLKLPAVV	GELIHDLLTIFVSAKL
KVANVSLLALYKGKKE	TSDVEVNEKKDRVTDA	PQVRDIIFKFYESKYA
VPEMTEILKKK_____	DRVTDALNATRAAVEE	GGLGERVLGFCHLFLP
NEEELIKFMCGEKQFS	GGDLAKVQRAVCMLSN	AVENLPTFLVELSRVL
SGEELESYKGHFGPIH	VGDEASELRSMLEVNY	VENLPTFLVELSRVLA
FKEEGSENAVKAAGKY	KDSEGKLMCKPIFSKI	QDADIEDFKAKKKELE
ALQCPIVLCGWRGKAS	DDPDAANYNDINDVKR	TNVEQSFMTMAAEIKK
THLGGTNLDFQMEQYI	ATATSVDLRDIKIVKK	FDKPVSPLLLASGMAR
HLGGTNLDFQMEQYIY	DNSYDEKYLIATSEQP	DEKGPQLFHMDPSGTF
LGGTNLDFQMEQYIYK	QDSSEIHFKVKMTTHL	LELVDGHFDTKIGHKV
ERGINESYKKNLMALK	DRDESSPYAAMLAAQD	EPTEAEARARASNEDG
SQADVAVFEAVSSPPP	DSDEDDDY________	STTVGTSV________
AEAGVRLLSYQTSLVS	QDLEHQLQNIIQELNL	RETPEHPLKQIKFLLG
AEGRLVNLGCAMGHPS	QIGSVTESLQACKLAQ	VGPDGLVYAVEFSHRS
EKAKAGELKVVNGAAA	IGSVTESLQACKLAQA	GAEEAKTFDQLTPEES
LAEQAERYDDMAAAMK	VTESLQACKLAQANGW	KEGGTVVYGGKVMDRP
VDQSQQAYQEAFEISK	EWVDTVKLAKHKELAP	SEQQERAFTLGLAGLL
IDNSQGAYQEAFDISK	VSELKEELKKRRLSDK	DLLETCHFQAFWQALD
PGTGKTALALAIAQEL	EIDAPKPKKMKKEKEM	ERLFPLIQAMHPTLAG
DQDQFDSFLKAYVHEF	VFEDAAEIRLVSKDGK	KEKLPRYYKNIGLGFK
GNIPAESYTFFIDILL	FEDAAEIRLVSKDGKS	GENIAESLVAEGLATR
EEANIQPNRVTYQRLI	EDAAEIRLVSKDGKSK	ESLVAEGLATRREGMR
DSYKDSTLIMQLLRDN	DAAEIRLVSKDGKSKG	GKEDSKTFDQLTPDES
VDDLLDMI________	KVANVSLLALYKGKKE	ITDAIQEWVMRQALIP
KIEDEEGS________	VPEMTEILKKK_____	LPNIQAVLLPKKTESH
DLIESASLVASGKAEL	NEEELIKFMCGEKQFS	NAGKTTLLHMLKDDRL
ENIRQAASSLQQASLK	SGEELESYKGHFGPIH	PGAGDHALGLPAEVVE
IRQAASSLQQASLKLF	FKEEGSENAVKAAGKY	TVGKATGFLKNFLIEP
PINGNGKQ________	ALQCPIVLCGWRGKAS	PGSDWTPNAQFITRSW
TDTEATET________	THLGGTNLDFQMEQYI	GKGPIGSKTRRRVGLK
DDSSVKLWDLRKLKNF	HLGGTNLDFQMEQYIY	KGPIGSKTRRRVGLKA
TGGDITRNKVRKTFVG	LGGTNLDFQMEQYIYK	LVDEFKELVYPPDYNP
PDAIPGKWTSQDSLLG	ERGINESYKKNLMALK	VEGDEVTYKMCSIPPK
SSKIIGQFGVGFYSAF	SQADVAVFEAVSSPPP	NDMKEAVQCVQELASP
RGSTTATFAAVVLYVE	AEAGVRLLSYQTSLVS	PEIVPATLRRSRPETG
DGVLVDEFGLPQIPAS	AEGRLVNLGCAMGHPS	DQMAVEKLSDGIRKFA
SEQEWDKYCHYVAGLV	EKAKAGELKVVNGAAA	HTDGDKAFVDFLSDEI
KLEPSKITKFENAFLS	LAEQAERYDDMAAAMK	IKEERKIQKHKTLPKM
QTAEKEEFEHQQKELE	VDQSQQAYQEAFEISK	TNPESKVFYLKMKGDY
FEHQQKELEKVCNPII	IDNSQGAYQEAFDISK	ILENPDLFLTSEATDY
KRELNEVLQSRYPSLL	VAAAISKTAVAPIERV	PEPQIAALAKNFFNEL
LLEDRSLLLSVNARGL	PGTGKTALALAIAQEL	QVGGEKDLRRAKDINQ
TNEIANANSRQQIRKL	DQDQFDSFLKAYVHEF	GEDKLIHFSGVALGEA
FLPRVTELALTASDRQ	GNIPAESYTFFIDILL	HSQAEEFYVCIYATRE
RLLAETHYQLGLAYGY	EEANIQPNRVTYQRLI	LQEKAALLKKTLENLE
GCEEPATHNALAKIYI	DSYKDSTLIMQLLRDN	HPEPASGLAALAKVLL
REMDRETLIDVARTSL	VDDLLDMI________	ATATGTEILKNLVLPG
GELIHDLLTIFVSAKL	KIEDEEGS________	LDTNETPYFMKSIDCI
GGLGERVLGFCHLFLP	DLIESASLVASGKAEL	QAESIVVHTYAAHALE
AVENLPTFLVELSRVL	ENIRQAASSLQQASLK	DIREESSYKVIVMPTT
VENLPTFLVELSRVLA	PINGNGKQ________	PVVRAENLRFKEEGVR
ERARELELAVFWRDQR	TDTEATET________	QENTQTEQKLSGKLYL
QDADIEDFKAKKKELE	DDSSVKLWDLRKLKNF	SQAESKVFYLKMKGDY
TNVEQSFMTMAAEIKK	TGGDITRNKVRKTFVG	RDPENFPFVVLGNKID
DEKGPQLFHMDPSGTF	PDAIPGKWTSQDSLLG	EEFGNETWGVTKAAEK
LELVDGHFDTKIGHKV	SSKIIGQFGVGFYSAF	NLVNAKLLVKEAGLNV
LQDYIAVKEKYAKYLP	RGSTTATFAAVVLYVE	ANMSDKELKKLRNKQR
EPTEAEARARASNEDG	DGVLVDEFGLPQIPAS	AKEESQQMVLDIEDLD
STTVGTSV________	DESRSTQYMKEYQDAF	ESEAEEGD________
RETPEHPLKQIKFLLG	SEQEWDKYCHYVAGLV	NVSDAVAQSTRIIYGG
VGPDGLVYAVEFSHRS	KLEPSKITKFENAFLS	DMAHISGLVAAKVIPS
GAEEAKTFDQLTPEES	QTAEKEEFEHQQKELE	GDLSDSQLKVWMSKYG
KEGGTVVYGGKVMDRP	FEHQQKELEKVCNPII	DDVARESWLLPGSNDL
SEQQERAFTLGLAGLL	KRELNEVLQSRYPSLL	KPEEPTAHAFVSTLTR
EETVRKAMEAVAAQGK	LLEDRSLLLSVNARGL	EEPTAHAFVSTLTRGD
DLLETCHFQAFWQALD	TNEIANANSRQQIRKL	EIDNSELLHMLESPES
ERLFPLIQAMHPTLAG	FLPRVTELALTASDRQ	NLGNENVHRSVKPQIL
KEKLPRYYKNIGLGFK	DETDMAKLEECVRSIQ	EETKERLFESMLSECR
GENIAESLVAEGLATR	RLLAETHYQLGLAYGY	AEEKAIVQQWLEYRVT
ESLVAEGLATRREGMR	GCEEPATHNALAKIYI	DSETSQRLANLRQRVE
ITDAIQEWVMRQALIP	REMDRETLIDVARTSL	PPESVDQYRKQIFILL
LPNIQAVLLPKKTESH	GELIHDLLTIFVSAKL	PDPLQEPYYQPPYTLV
NAGKTTLLHMLKDDRL	PQVRDIIFKFYESKYA	EVAGVTALACGMIAVG
PGAGDHALGLPAEVVE	GGLGERVLGFCHLFLP	LQQNFDED________
TVGKATGFLKNFLIEP	AVENLPTFLVELSRVL	IDDIVSGHKKKGDDQS
PGSDWTPNAQFITRSW	VENLPTFLVELSRVLA	KIREEYPDRIINTFSI
GKGPIGSKTRRRVGLK	QDADIEDFKAKKKELE	IEGIYDTLKQCALISK
KGPIGSKTRRRVGLKA	TNVEQSFMTMAAEIKK	SPGLEELYRCCMLFVD
VEGDEVTYKMCSIPPK	DEKGPQLFHMDPSGTF	STFDDIVHSFVSLTAI
NDMKEAVQCVQELASP	LELVDGHFDTKIGHKV	FDDIVHSFVSLTAIQI
PEIVPATLRRSRPETG	EPTEAEARARASNEDG	CIGGVILFHETLYQKA
DQMAVEKLSDGIRKFA	STTVGTSV________	NTPENREYTAEIMFES
HTDGDKAFVDFLSDEI	RETPEHPLKQIKFLLG	ELRDAVLLLFANKQDL
IKEERKIQKHKTLPKM	VGPDGLVYAVEFSHRS	PTEEQVSWLSKEWAKR
TNPESKVFYLKMKGDY	GAEEAKTFDQLTPEES	MSQDIVKYNTYMRNTS
PEPQIAALAKNFFNEL	ASLKDEVLKIMPVQKQ	DEPLETPLGHILGREP
GEDKLIHFSGVALGEA	KEGGTVVYGGKVMDRP	PLETPLGHILGREPTS
HSQAEEFYVCIYATRE	SEQQERAFTLGLAGLL	GGTVAEKLDWARERLE
LQEKAALLKKTLENLE	EETVRKAMEAVAAQGK	MERLSVDYGKKSKLEF
HPEPASGLAALAKVLL	DLLETCHFQAFWQALD	KEGVHGGLINKKCYEM
QEALIESLCEKLVKFR	ERLFPLIQAMHPTLAG	GGLRGEKRKRDAEDDG
QAESIVVHTYAAHALE	KEKLPRYYKNIGLGFK	LNDNVATLLHQSSDRF
DIREESSYKVIVMPTT	GENIAESLVAEGLATR	NDNVATLLHQSSDRFV
PVVRAENLRFKEEGVR	ESLVAEGLATRREGMR	NAENAQKFKTKFEECR
QENTQTEQKLSGKLYL	GKEDSKTFDQLTPDES	NRDKNSIYSGLEAFGD
SQAESKVFYLKMKGDY	ITDAIQEWVMRQALIP	SVQKQEAMRRATVERE
RDPENFPFVVLGNKID	NAGKTTLLHMLKDDRL	EDIPVKTLNMKTVYVS
EEFGNETWGVTKAAEK	PGAGDHALGLPAEVVE	TSELIGQFGVGFYSAF
NLVNAKLLVKEAGLNV	TVGKATGFLKNFLIEP	TVEALQNLKNLKSLDL
ANMSDKELKKLRNKQR	PGSDWTPNAQFITRSW	SGSSGHELSALGGEGG
AKEESQQMVLDIEDLD	GKGPIGSKTRRRVGLK	PSLDMKEQSTRSSGHS
ESEAEEGD________	KGPIGSKTRRRVGLKA	LNQPHMVLSSFVLAEK
NVSDAVAQSTRIIYGG	VEGDEVTYKMCSIPPK	DPSFTHAMQLLTAEIE
DMAHISGLVAAKVIPS	PEIVPATLRRSRPETG	DTSPGSAYQEGGGLYA
GDLSDSQLKVWMSKYG	DQMAVEKLSDGIRKFA	LPNNVKTAVCDIPPRG
DDVARESWLLPGSNDL	HTDGDKAFVDFLSDEI	CDIPPRGLKMSATFIG
KPEEPTAHAFVSTLTR	IKEERKIQKHKTLPKM	PQLDSTSFANSRDTSF
EEPTAHAFVSTLTRGD	TNPESKVFYLKMKGDY	DPLGKQGYQLRQGDNF
EIDNSELLHMLESPES	PEPQIAALAKNFFNEL	GKEIEQKYDCGEEILI
GHTMGDPFMLQQSTNP	GEDKLIHFSGVALGEA	QEHGSDSFLAEHKLLG
NLGNENVHRSVKPQIL	HSQAEEFYVCIYATRE	NGGEGIHYMVVEIVAT
EETKERLFESMLSECR	LQEKAALLKKTLENLE	KDQITAGNAARKNHLE
AEEKAIVQQWLEYRVT	HPEPASGLAALAKVLL	QVPEFTPKSGVKIHVS
DSETSQRLANLRQRVE	QEALIESLCEKLVKFR	IQDTGIGMTQEELVSN
PDPLQEPYYQPPYTLV	QAESIVVHTYAAHALE	YEDYVEGLRVFDKEGN
EVAGVTALACGMIAVG	DIREESSYKVIVMPTT	YVEGLRVFDKEGNGTV
LQQNFDED________	PVVRAENLRFKEEGVR	GILSDEIYCPPETAVL
IDDIVSGHKKKGDDQS	QENTQTEQKLSGKLYL	VSRQEEEMMAKEEELV
KIREEYPDRIINTFSI	SQAESKVFYLKMKGDY	MMAKEEELVKVREKQL
IEGIYDTLKQCALISK	RDPENFPFVVLGNKID	QAKDEELLKVKEKQTK
SPGLEELYRCCMLFVD	EEFGNETWGVTKAAEK	IDEVSSLLRTSIMSKQ
STFDDIVHSFVSLTAI	NLVNAKLLVKEAGLNV	AEPVGTTYQKTDAAVE
FDDIVHSFVSLTAIQI	ANMSDKELKKLRNKQR	ISNASDALDKIRYESL
CIGGVILFHETLYQKA	AKEESQQMVLDIEDLD	DDTYTESYISTIGVDF
NTPENREYTAEIMFES	ESEAEEGD________	EKEEAKFFTAICDMVA
ELRDAVLLLFANKQDL	NVSDAVAQSTRIIYGG	ANEDVERMLLGNKCDM
PTEEQVSWLSKEWAKR	DMAHISGLVAAKVIPS	TGDWIGTFLGHKGAVW
MSQDIVKYNTYMRNTS	GDLSDSQLKVWMSKYG	ETDLQELFRPFGSISR
DEPLETPLGHILGREP	DDVARESWLLPGSNDL	GDNKQTTVSNSQQAYQ
PLETPLGHILGREPTS	KPEEPTAHAFVSTLTR	VSNSQQAYQEAFEISK
KDIDENAYAKVCLYLT	EEPTAHAFVSTLTRGD	EEEASINLNAINKCPL
GGTVAEKLDWARERLE	EIDNSELLHMLESPES	DQEELRDYVKARLKVF
MERLSVDYGKKSKLEF	GHTMGDPFMLQQSTNP	PELNLDQFHDKTPYTI
KEGVHGGLINKKCYEM	NLGNENVHRSVKPQIL	KDMFQETMEAMRIMGI
GGLRGEKRKRDAEDDG	EETKERLFESMLSECR	QNEEFRPFIRRLPEFK
LNDNVATLLHQSSDRF	AEEKAIVQQWLEYRVT	QNQGGKTFIVGDQISF
NDNVATLLHQSSDRFV	DSETSQRLANLRQRVE	GPNERIGMVVKTGVVP
MELVEDIFTSCKDVVV	PPESVDQYRKQIFILL	VERVITIMQNPRQYKI
NAENAQKFKTKFEECR	PDPLQEPYYQPPYTLV	NNENIVGYNNKKCWPR
NRDKNSIYSGLEAFGD	EVAGVTALACGMIAVG	SPDDIAALRDLKKKQA
SVQKQEAMRRATVERE	LQQNFDED________	SDEKLRDYIWNTLNSG
EDIPVKTLNMKTVYVS	IDDIVSGHKKKGDDQS	DTGDDRVYQMPSFLQS
TSELIGQFGVGFYSAF	KIREEYPDRIINTFSI	RELAEDGYSGVEVRVT
TVEALQNLKNLKSLDL	IEGIYDTLKQCALISK	FEDIKSGYRIDFYFDE
SGSSGHELSALGGEGG	SPGLEELYRCCMLFVD	VAEKVTVITKHNDDEQ
PSLDMKEQSTRSSGHS	STFDDIVHSFVSLTAI	EKVTVITKHNDDEQYA
LNQPHMVLSSFVLAEK	FDDIVHSFVSLTAIQI	EKVVVITKHNDDEQYA
SLDPSFTHAMQLLTAE	CIGGVILFHETLYQKA	TNPNSTEHMKESTLEA
DPSFTHAMQLLTAEIE	NTPENREYTAEIMFES	EHMKESTLEAIGYICQ
DTSPGSAYQEGGGLYA	ELRDAVLLLFANKQDL	DIKPSLTFDVIPLLDP
LPNNVKTAVCDIPPRG	PTEEQVSWLSKEWAKR	VEAIRTNYNDRYDEIR
CDIPPRGLKMSATFIG	MSQDIVKYNTYMRNTS	EQVVGGIYGVLNRKRG
PQLDSTSFANSRDTSF	DEPLETPLGHILGREP	FDEADRMFDMGFEYQV
DPLGKQGYQLRQGDNF	PLETPLGHILGREPTS	VDIINAKQ________
GKEIEQKYDCGEEILI	KDIDENAYAKVCLYLT	NVKELEVLLMCNKSYC
QEHGSDSFLAEHKLLG	GGTVAEKLDWARERLE	KELEVLLMCNKSYCAE
NGGEGIHYMVVEIVAT	MERLSVDYGKKSKLEF	AVDDFIEKLVPLLDTG
KDQITAGNAARKNHLE	KEGVHGGLINKKCYEM	KTGTITTFEHAHNMRV
QVPEFTPKSGVKIHVS	GGLRGEKRKRDAEDDG	SSEDKTEFTVKNAQVR
IQDTGIGMTQEELVSN	LNDNVATLLHQSSDRF	LDEADRMLDMGFEPQI
YEDYVEGLRVFDKEGN	NDNVATLLHQSSDRFV	EADRMLDMGFEPQIRK
YVEGLRVFDKEGNGTV	NAENAQKFKTKFEECR	DPNKPSGFRSVKAPVT
GILSDEIYCPPETAVL	NRDKNSIYSGLEAFGD	VNLSEKDYIRKKNKWL
VSRQEEEMMAKEEELV	SVQKQEAMRRATVERE	GGATEIELAKQITSYG
MMAKEEELVKVREKQL	EDIPVKTLNMKTVYVS	GEEIERFFKLHQEDQA
QAKDEELLKVKEKQTK	TSELIGQFGVGFYSAF	NPNYLLED________
IDEVSSLLRTSIMSKQ	TVEALQNLKNLKSLDL	DTAGQERFRSLIPSYI
AEPVGTTYQKTDAAVE	SGSSGHELSALGGEGG	PPDDEAAMGIKSCDPK
ISNASDALDKIRYESL	PSLDMKEQSTRSSGHS	AQAAAERLGYPVLVRA
DDTYTESYISTIGVDF	LNQPHMVLSSFVLAEK	EDQAARDMKRLEEKDK
EKEEAKFFTAICDMVA	SLDPSFTHAMQLLTAE	KEAESSPFVERLLKKG
ANEDVERMLLGNKCDM	DPSFTHAMQLLTAEIE	EDDWDRDLLLDPAWEK
TGDWIGTFLGHKGAVW	DTSPGSAYQEGGGLYA	EWDPTGRYVVTSVSWW
YRELIEQLRNKPSDLG	LPNNVKTAVCDIPPRG	REPLPATLRITGYKSH
ETDLQELFRPFGSISR	CDIPPRGLKMSATFIG	ALDTADRFINSKCAKY
GDNKQTTVSNSQQAYQ	PQLDSTSFANSRDTSF	DSIGSSRLEGGSGGDS
VSNSQQAYQEAFEISK	DPLGKQGYQLRQGDNF	SGGDSEVQRTMLELLN
EEEASINLNAINKCPL	GKEIEQKYDCGEEILI	DQHPEMDFSKAKFN__
DQEELRDYVKARLKVF	QEHGSDSFLAEHKLLG	YEEAVRDYEKVYQTEK
PELNLDQFHDKTPYTI	NGGEGIHYMVVEIVAT	SRVQPIKLARVTKVLG
KDMFQETMEAMRIMGI	KDQITAGNAARKNHLE	APHPTDGFQMGNIVDI
PTKQNEEFRPFIRRLP	QVPEFTPKSGVKIHVS	EKIGEGTYGVVYKGRH
QNEEFRPFIRRLPEFK	IQDTGIGMTQEELVSN	LTEQVARFCLFHSFFV
QNQGGKTFIVGDQISF	YEDYVEGLRVFDKEGN	IDKEISEMKLSVNARA
GPNERIGMVVKTGVVP	GILSDEIYCPPETAVL	VEGDQGQMCINMEWGA
VERVITIMQNPRQYKI	VSRQEEEMMAKEEELV	EETERSLHDAIMIVRR
NNENIVGYNNKKCWPR	MMAKEEELVKVREKQL	RSLHDAIMIVRRAIKN
SPDDIAALRDLKKKQA	QAKDEELLKVKEKQTK	VPAVPETLKKKRRNFA
DTGDDRVYQMPSFLQS	IDEVSSLLRTSIMSKQ	TKTVEEVLGHFGVNES
RELAEDGYSGVEVRVT	AEPVGTTYQKTDAAVE	VEEVLGHFGVNESTGL
FEDIKSGYRIDFYFDE	ISNASDALDKIRYESL	PEPRPNEWEKRRITPL
VAEKVTVITKHNDDEQ	DDTYTESYISTIGVDF	SGNLRDLYDDKDGLRK
EKVTVITKHNDDEQYA	EKEEAKFFTAICDMVA	DPETTRQMQSTRDGRM
EKVVVITKHNDDEQYA	ANEDVERMLLGNKCDM	KSENVQDLLLLDVAPL
TNPNSTEHMKESTLEA	YRELIEQLRNKPSDLG	SENVQDLLLLDVAPLS
EHMKESTLEAIGYICQ	ETDLQELFRPFGSISR	NVQDLLLLDVAPLSLG
DIKPSLTFDVIPLLDP	GDNKQTTVSNSQQAYQ	LLLDVAPLSLGLETAG
VEAIRTNYNDRYDEIR	VSNSQQAYQEAFEISK	GEGQAPTRQAVLGAGL
EQVVGGIYGVLNRKRG	EEEASINLNAINKCPL	KGESVKKMREESGARI
FDEADRMFDMGFEYQV	DQEELRDYVKARLKVF	EMDGTENKSKFGANAI
VDIINAKQ________	PELNLDQFHDKTPYTI	GTENKSKFGANAILGV
NVKELEVLLMCNKSYC	KDMFQETMEAMRIMGI	TDQTVQEHLIEKYMLL
KELEVLLMCNKSYCAE	PTKQNEEFRPFIRRLP	LPVGAANFREAMRIGA
AVDDFIEKLVPLLDTG	QNEEFRPFIRRLPEFK	GRGGASIYGKQFEDEL
IDGGNSEYRDTTRRCR	QNQGGKTFIVGDQISF	EVSARQELKQRARYLA
KTGTITTFEHAHNMRV	VERVITIMQNPRQYKI	LEKKVEKVVVSNRLVT
SSEDKTEFTVKNAQVR	NNENIVGYNNKKCWPR	DKIEKAVVSQRLTESP
LDEADRMLDMGFEPQI	EGGNVSAHTSHLVGSA	IEKAVVSQRLTESPCA
DPNKPSGFRSVKAPVT	SPDDIAALRDLKKKQA	LVDVIEDKLKGEMMDL
VNLSEKDYIRKKNKWL	SDEKLRDYIWNTLNSG	DTDSINLYKNMRETLV
GGATEIELAKQITSYG	DTGDDRVYQMPSFLQS	KKVEKVTISNRLVSSP
NPERVTPQSLFILFGV	RELAEDGYSGVEVRVT	NETADTVLKKLDEQYQ
GEEIERFFKLHQEDQA	FEDIKSGYRIDFYFDE	MVEMADGYAVDRAITH
NPNYLLED________	VAEKVTVITKHNDDEQ	ELRDAVLLVFANKQDL
DTAGQERFRSLIPSYI	EKVTVITKHNDDEQYA	GKISFDEFVYIFQEVK
EDQPKQVYVDKLAELK	EKVVVITKHNDDEQYA	LDKLTGVFAPRPSTGP
PPDDEAAMGIKSCDPK	TNPNSTEHMKESTLEA	FPTNLHPMSQLSAAVT
VAPSEAANSLEQAQAA	EHMKESTLEAIGYICQ	WEEGVAQMSVGQRAKL
AQAAAERLGYPVLVRA	DIKPSLTFDVIPLLDP	TTAIAEAWARLDHKFD
EDQAARDMKRLEEKDK	VEAIRTNYNDRYDEIR	DQKPDVMYADIGGMDI
KEAESSPFVERLLKKG	EQVVGGIYGVLNRKRG	QDSAIKDFVLKYALPL
EDDWDRDLLLDPAWEK	FDEADRMFDMGFEYQV	EPSAKTVFVEDMTEEQ
EWDPTGRYVVTSVSWW	VDIINAKQ________	VDKVTGRFNGQFKTYA
TAIQELFKRISEQFTA	NVKELEVLLMCNKSYC	FVDDETKLTLHGLQQY
REPLPATLRITGYKSH	KELEVLLMCNKSYCAE	DREDQSILCTGESGAG
ALDTADRFINSKCAKY	AVDDFIEKLVPLLDTG	EQPESVVNTMRGRVNF
DSIGSSRLEGGSGGDS	IDGGNSEYRDTTRRCR	ERRHADQYKEQMEKAN
SGGDSEVQRTMLELLN	KTGTITTFEHAHNMRV	EEKPDVTYSDVGGCKE
FEKGPEELRALFQTKK	SSEDKTEFTVKNAQVR	GVPMPDKYSLEPVAVE
DQHPEMDFSKAKFN__	LDEADRMLDMGFEPQI	ADQVIASFKVLAGDKN
YEEAVRDYEKVYQTEK	EADRMLDMGFEPQIRK	MTDPIRILVKRDELTL
APHPTDGFQMGNIVDI	DPNKPSGFRSVKAPVT	DLIQGKDLLIAYYDVD
EKIGEGTYGVVYKGRH	VNLSEKDYIRKKNKWL	LIQGKDLLIAYYDVDY
LTEQVARFCLFHSFFV	GGATEIELAKQITSYG	QDGVLQDWVIDDCIGN
IDKEISEMKLSVNARA	NPERVTPQSLFILFGV	AVVELENYGMPFSRTE
VEGDQGQMCINMEWGA	GEEIERFFKLHQEDQA	AEQIKHILANFKNYQF
EETERSLHDAIMIVRR	NPNYLLED________	DIPEKQPFKDLGNLRY
RSLHDAIMIVRRAIKN	DTAGQERFRSLIPSYI	CDERGQELIYAGMPIT
VPAVPETLKKKRRNFA	EDQPKQVYVDKLAELK	EKVPDSTYEMIGGLDK
TKTVEEVLGHFGVNES	PPDDEAAMGIKSCDPK	PVDEVRELQKAIGAVP
VEEVLGHFGVNESTGL	VAPSEAANSLEQAQAA	TGPPEAQFKAQGRIYG
PEPRPNEWEKRRITPL	AQAAAERLGYPVLVRA	EDPNQAKLKILMDKPE
SGNLRDLYDDKDGLRK	EDQAARDMKRLEEKDK	LRDIETFYNTSIEEMP
DPETTRQMQSTRDGRM	KEAESSPFVERLLKKG	EHPEDGIFIRQVTDAE
EVPIVIKNSHLINVLM	EDDWDRDLLLDPAWEK	ITDKLGLHSLRHRNWY
KSENVQDLLLLDVAPL	EWDPTGRYVVTSVSWW	FEDMVAEKRLIPDGCG
SENVQDLLLLDVAPLS	TAIQELFKRISEQFTA	IIKTDQNYEKMMFKEA
NVQDLLLLDVAPLSLG	REPLPATLRITGYKSH	INNSEIRFRWLRLCIQ
LLLDVAPLSLGLETAG	ALDTADRFINSKCAKY	VIKETKDWDAWKVCLR
EGVHGGLINKKCYEMA	DSIGSSRLEGGSGGDS	ALEMGVDWSLREGYAW
GEGQAPTRQAVLGAGL	SGGDSEVQRTMLELLN	DLMENKTFLEKLKFGI
KGESVKKMREESGARI	DQHPEMDFSKAKFN__	QIEQLERYIQRYLVYA
EMDGTENKSKFGANAI	YEEAVRDYEKVYQTEK	SSGPERILSISADIET
GTENKSKFGANAILGV	APHPTDGFQMGNIVDI	AVEEGIVLGGGCALLR
TDQTVQEHLIEKYMLL	EKIGEGTYGVVYKGRH	SDEKKKLYCIYVAIGQ
LPVGAANFREAMRIGA	LTEQVARFCLFHSFFV	WNDIKKVYASQRMRAG
GRGGASIYGKQFEDEL	IDKEISEMKLSVNARA	KEVEEDEYKAFYKSFS
EVSARQELKQRARYLA	VEGDQGQMCINMEWGA	QDLREQILRVKDTEDV
LEKKVEKVVVSNRLVT	EETERSLHDAIMIVRR	QDIKFLPFKVVEKKTK
DKIEKAVVSQRLTESP	RSLHDAIMIVRRAIKN	DAGQISGLNVLRVINE
IEKAVVSQRLTESPCA	VPAVPETLKKKRRNFA	DAGTIAGLNVLRIINE
LVDVIEDKLKGEMMDL	TKTVEEVLGHFGVNES	AGTIAGLNVLRIINEP
DTDSINLYKNMRETLV	VEEVLGHFGVNESTGL	TIAGLNVLRIINEPTA
KKVEKVTISNRLVSSP	PEPRPNEWEKRRITPL	DAGVIAGLNVLRIINE
NETADTVLKKLDEQYQ	SGNLRDLYDDKDGLRK	ESAPKASLRLGFSEYC
MVEMADGYAVDRAITH	DPETTRQMQSTRDGRM	IGIEIIKRTLKIPAMT
GKISFDEFVYIFQEVK	EVPIVIKNSHLINVLM	IEIIKRTLKIPAMTIA
LDKLTGVFAPRPSTGP	KSENVQDLLLLDVAPL	EHIPDSPFVVPVASPS
WEEGVAQMSVGQRAKL	SENVQDLLLLDVAPLS	EFPEPIKLDKNDRAKA
TTAIAEAWARLDHKFD	NVQDLLLLDVAPLSLG	KEGVSAAFAVKLFKSW
DQKPDVMYADIGGMDI	LLLDVAPLSLGLETAG	AEGSSAEYKKEIEELK
QDSAIKDFVLKYALPL	EGVHGGLINKKCYEMA	VKVEESSWLIEDGKVV
EPSAKTVFVEDMTEEQ	GEGQAPTRQAVLGAGL	ANLQTKEFNF______
VDKVTGRFNGQFKTYA	KGESVKKMREESGARI	DTKDPLILSCVLTNVS
FVDDETKLTLHGLQQY	EMDGTENKSKFGANAI	FGQKEKPYFPIPEEYT
DREDQSILCTGESGAG	GTENKSKFGANAILGV	YFPIPEEYTFIQNVPL
EQPESVVNTMRGRVNF	TDQTVQEHLIEKYMLL	EQALEDHFSSFGPISE
ERRHADQYKEQMEKAN	LPVGAANFREAMRIGA	FSHGTHEYHAETIKNV
EEKPDVTYSDVGGCKE	GRGGASIYGKQFEDEL	VDSDDLPLNVSRETLQ
GVPMPDKYSLEPVAVE	EVSARQELKQRARYLA	EPSANMPWFKGWKVTR
ADQVIASFKVLAGDKN	DKIEKAVVSQRLTESP	NGPTAKAYTGFSSNSE
MTDPIRILVKRDELTL	IEKAVVSQRLTESPCA	GLGTGTLYIAESRLSW
DLIQGKDLLIAYYDVD	MKDLADELALVDVIED	IAQGIGKLASVPAGGA
LIQGKDLLIAYYDVDY	LVDVIEDKLKGEMMDL	KVGDDVEFEVSSDRRT
QDGVLQDWVIDDCIGN	DTDSINLYKNMRETLV	ELSPVTDFREACCRQY
AVVELENYGMPFSRTE	LDKKVEKVTISNRLVS	VEDVRTVLEHYALEDD
AEQIKHILANFKNYQF	KKVEKVTISNRLVSSP	TEGVHEVFSRNHAAPF
DIPEKQPFKDLGNLRY	NETADTVLKKLDEQYQ	HHLQETSFTKEAYKKY
CDERGQELIYAGMPIT	MVEMADGYAVDRAITH	VSESIQALGWVAMAPK
EKVPDSTYEMIGGLDK	GKISFDEFVYIFQEVK	NESLNNLFITEEDYQA
PVDEVRELQKAIGAVP	LDKLTGVFAPRPSTGP	PGQISAGYAPVLDCHM
TGPPEAQFKAQGRIYG	WEEGVAQMSVGQRAKL	SSESPDHYLVDHTLDG
EDPNQAKLKILMDKPE	TTAIAEAWARLDHKFD	IEKDIAAHIKKEFDKK
LRDIETFYNTSIEEMP	DQKPDVMYADIGGMDI	KEQDQRPLHPVANPHA
EHPEDGIFIRQVTDAE	QDSAIKDFVLKYALPL	GKPISSSYVKDLVVQR
ITDKLGLHSLRHRNWY	EPSAKTVFVEDMTEEQ	TSEKIKELVVTQLGYD
VCAPPTAYIDFARQKL	VDKVTGRFNGQFKTYA	EVDPTQVHKSLQRIRE
FEDMVAEKRLIPDGCG	FVDDETKLTLHGLQQY	ILEGLEKLKHLDFLKQ
IIKTDQNYEKMMFKEA	DREDQSILCTGESGAG	TNTIMDKMMVAGFKKQ
INNSEIRFRWLRLCIQ	ERRHADQYKEQMEKAN	LEQREAELQKVRKAEE
VIKETKDWDAWKVCLR	EEKPDVTYSDVGGCKE	NEGADGQWKKGFVLHK
ALEMGVDWSLREGYAW	GVPMPDKYSLEPVAVE	KTIATSQNRIYLTADN
DLMENKTFLEKLKFGI	ADQVIASFKVLAGDKN	EIEVGGGRKAIIIFVP
QIEQLERYIQRYLVYA	MTDPIRILVKRDELTL	IEVGGGRKAIIIFVPV
SSGPERILSISADIET	DLIQGKDLLIAYYDVD	GRKAIIIFVPVPQLKS
AVEEGIVLGGGCALLR	LIQGKDLLIAYYDVDY	DASAPRLMVLRQPRGP
IDDRNRELAILLGMLD	QDGVLQDWVIDDCIGN	FDSVSSIMASSQ____
SDEKKKLYCIYVAIGQ	AVVELENYGMPFSRTE	DKMTPEQLAIKNVGKQ
KEVEEDEYKAFYKSFS	AEQIKHILANFKNYQF	AATAAADFTAKVWDAV
QDLREQILRVKDTEDV	DIPEKQPFKDLGNLRY	EDDFQREMSFYRQAQA
QDIKFLPFKVVEKKTK	CDERGQELIYAGMPIT	KEEIDREFHNKLKLKE
DAGQISGLNVLRVINE	EKVPDSTYEMIGGLDK	EPLSETGFKQAAAAGI
DAGTIAGLNVLRIINE	PVDEVRELQKAIGAVP	LDPIQKLFVDKIREYK
AGTIAGLNVLRIINEP	TGPPEAQFKAQGRIYG	QLDAVSKYQEVTNNLE
DAGVIAGLNVLRIINE	EDPNQAKLKILMDKPE	MGMEGIGFGINKMGGM
ESAPKASLRLGFSEYC	LRDIETFYNTSIEEMP	VIPREKTLRLLAEILR
IGIEIIKRTLKIPAMT	EHPEDGIFIRQVTDAE	DEIEKIAN________
IEIIKRTLKIPAMTIA	ITDKLGLHSLRHRNWY	QDVSASTKSLQELFLA
EHIPDSPFVVPVASPS	FEDMVAEKRLIPDGCG	TEDKADVQSIIGLQRF
EFPEPIKLDKNDRAKA	IIKTDQNYEKMMFKEA	DVQSIIGLQRFFETRM
KEGVSAAFAVKLFKSW	INNSEIRFRWLRLCIQ	QKNVSEELDRTPPEVS
AEGSSAEYKKEIEELK	VIKETKDWDAWKVCLR	PSGESAILDRVADGMV
VKVEESSWLIEDGKVV	ALEMGVDWSLREGYAW	GELTREELRQIAEEDF
ANLQTKEFNF______	DLMENKTFLEKLKFGI	ESLQANVQRLKEYRSK
DTKDPLILSCVLTNVS	QIEQLERYIQRYLVYA	DSIIGRLLEVQGSRPG
FGQKEKPYFPIPEEYT	SSGPERILSISADIET	TTGQEVKYDLLVSNAI
EQALEDHFSSFGPISE	AVEEGIVLGGGCALLR	EVRAAASHKVKEFCEN
FSHGTHEYHAETIKNV	IDDRNRELAILLGMLD	PPRGGDLMAYDRRGRP
VDSDDLPLNVSRETLQ	SDEKKKLYCIYVAIGQ	KEDDVRQYVVRKPLNK
EPSANMPWFKGWKVTR	WNDIKKVYASQRMRAG	VQRNVNIFKFIIPNVV
NGPTAKAYTGFSSNSE	KEVEEDEYKAFYKSFS	VQRNVNVFKFIIPQIV
GLGTGTLYIAESRLSW	QDLREQILRVKDTEDV	FEDADVDH________
IAQGIGKLASVPAGGA	QDIKFLPFKVVEKKTK	NMELSEKYKLDKESYP
KVGDDVEFEVSSDRRT	DAGQISGLNVLRVINE	DGGDLTNLIHTKYPQL
ELSPVTDFREACCRQY	DAGTIAGLNVLRIINE	SAVEDEGLKGKISEAD
VEDVRTVLEHYALEDD	AGTIAGLNVLRIINEP	TTKSQIPLSKIKTLFP
TEGVHEVFSRNHAAPF	DAGVIAGLNVLRIINE	PVNEPETLKQQNQYQA
HHLQETSFTKEAYKKY	ESAPKASLRLGFSEYC	TPEEAERWIVNLIRNA
NESLNNLFITEEDYQA	IGIEIIKRTLKIPAMT	YEAPDKDFMIVALDLL
PGQISAGYAPVLDCHM	IEIIKRTLKIPAMTIA	KGAHSVGLMWWMLARE
SSESPDHYLVDHTLDG	EHIPDSPFVVPVASPS	LVTLPVSFAQLKNLKW
IEKDIAAHIKKEFDKK	EFPEPIKLDKNDRAKA	LDEESSEFICRNTFDH
KEQDQRPLHPVANPHA	KEGVSAAFAVKLFKSW	NDSEKQPYITKAAKLK
TIEDVEEMLNNLPGVT	AEGSSAEYKKEIEELK	GAKIVKDLMSKAEKNG
GKPISSSYVKDLVVQR	VKVEESSWLIEDGKVV	AKIVKDLMSKAEKNGV
TSEKIKELVVTQLGYD	ANLQTKEFNF______	PNEIIHALQAGRLGST
EVDPTQVHKSLQRIRE	DTKDPLILSCVLTNVS	AADDKQPYEKKAAKLK
ILEGLEKLKHLDFLKQ	FGQKEKPYFPIPEEYT	PHGPPAPYAPQGWGNA
TNTIMDKMMVAGFKKQ	EQALEDHFSSFGPISE	PDSRPPFLSRPARGLY
LEQREAELQKVRKAEE	FSHGTHEYHAETIKNV	GWNDPDMLVIGNFGLS
NEGADGQWKKGFVLHK	VDSDDLPLNVSRETLQ	TLSEIELFRVFSLSSE
KTIATSQNRIYLTADN	EPSANMPWFKGWKVTR	ATQDSGFY________
EIEVGGGRKAIIIFVP	NGPTAKAYTGFSSNSE	IKEMTDVLKVVKEVAN
IEVGGGRKAIIIFVPV	GLGTGTLYIAESRLSW	KPEMIGHYLGEFSITY
GRKAIIIFVPVPQLKS	IAQGIGKLASVPAGGA	DDKAVTAMGILNTIDT
FDSVSSIMASSQ____	KVGDDVEFEVSSDRRT	TDVQAAKNKLKAGYLM
DKMTPEQLAIKNVGKQ	ELSPVTDFREACCRQY	LDQFGEKFQADGTYTL
AATAAADFTAKVWDAV	VEDVRTVLEHYALEDD	PGAEFAPNKRRRY___
EDDFQREMSFYRQAQA	TEGVHEVFSRNHAAPF	FESHITSYKQNPEQSA
KEEIDREFHNKLKLKE	HHLQETSFTKEAYKKY	VNDGIELLQMVLNFDT
EPLSETGFKQAAAAGI	VSESIQALGWVAMAPK	ILAEGLHFRIPWFQYP
LDPIQKLFVDKIREYK	NESLNNLFITEEDYQA	AGVGDMVMATVKKGKP
QLDAVSKYQEVTNNLE	PGQISAGYAPVLDCHM	KEEVKEVLQALEELAV
MGMEGIGFGINKMGGM	SSESPDHYLVDHTLDG	GTKVVGAQSLKEMVSK
DEIEKIAN________	IEKDIAAHIKKEFDKK	PEKTQESL________
QDVSASTKSLQELFLA	KEQDQRPLHPVANPHA	IEVDKKELTGRTLLSV
TEDKADVQSIIGLQRF	TIEDVEEMLNNLPGVT	IDGNKVTLDWAKPKGE
DVQSIIGLQRFFETRM	GKPISSSYVKDLVVQR	IVAINDPFIDLNYMVY
PSGESAILDRVADGMV	TSEKIKELVVTQLGYD	INDPFIDLNYMVYMFQ
GELTREELRQIAEEDF	EVDPTQVHKSLQRIRE	NDPFIDLNYMVYMFQY
ESLQANVQRLKEYRSK	ILEGLEKLKHLDFLKQ	DPFIDLNYMVYMFQYD
EGYEDQVLITEHGDLG	TNTIMDKMMVAGFKKQ	PFIDLNYMVYMFQYDS
DSIIGRLLEVQGSRPG	LEQREAELQKVRKAEE	SGPQAPVFEFVEQLRK
TTGQEVKYDLLVSNAI	NEGADGQWKKGFVLHK	VFEFVEQLRKEGVFAK
EVRAAASHKVKEFCEN	KTIATSQNRIYLTADN	AERIQEIQKAIELFSV
PPRGGDLMAYDRRGRP	EIEVGGGRKAIIIFVP	DDKSATLLQLITKFAT
KEDDVRQYVVRKPLNK	IEVGGGRKAIIIFVPV	AGETACKLARKWGYTV
VQRNVNIFKFIIPNVV	GRKAIIIFVPVPQLKS	ECPKPELLAIRFLNAE
VQRNVNVFKFIIPQIV	DASAPRLMVLRQPRGP	IDTRSEFYKHIVLSGG
FEDADVDH________	FDSVSSIMASSQ____	VRLTPEDFARAQKYCK
NMELSEKYKLDKESYP	DKMTPEQLAIKNVGKQ	PVDQPSRFGNKAYRTW
DGGDLTNLIHTKYPQL	AATAAADFTAKVWDAV	SYDDVSSFRAKTAHGR
SAVEDEGLKGKISEAD	EDDFQREMSFYRQAQA	DLDLHVIYDVSHNIAK
TTKSQIPLSKIKTLFP	KEEIDREFHNKLKLKE	IDAIFKDLSIRSVRLV
PVNEPETLKQQNQYQA	EPLSETGFKQAAAAGI	EEAPSTVLSQNLFTPK
TPEEAERWIVNLIRNA	LDPIQKLFVDKIREYK	FDTELKGLSKIERANA
YEAPDKDFMIVALDLL	QLDAVSKYQEVTNNLE	QDITEDSFSLFWLLEP
KGAHSVGLMWWMLARE	MGMEGIGFGINKMGGM	GPDGSQGFKQRR____
LVTLPVSFAQLKNLKW	DEIEKIAN________	DLSPPVSFNLMFKTFI
LDEESSEFICRNTFDH	QDVSASTKSLQELFLA	EERYNDLMKKKRIVEN
NDSEKQPYITKAAKLK	TEDKADVQSIIGLQRF	TDTDETELARQMERLE
GAKIVKDLMSKAEKNG	DVQSIIGLQRFFETRM	VTKTDKTLVLLMGKEG
AKIVKDLMSKAEKNGV	QKNVSEELDRTPPEVS	DTAGQEKFGGLRDGYY
PNEIIHALQAGRLGST	PSGESAILDRVADGMV	KPSGEGSFSKPGDGGS
AADDKQPYEKKAAKLK	GELTREELRQIAEEDF	AADKAEEFRRQQADFV
VQDEILAHRLGLIPIH	EGYEDQVLITEHGDLG	ENKEESLLEKRRQLSR
PDSRPPFLSRPARGLY	DSIIGRLLEVQGSRPG	PQGPSLEWLKKL____
GWNDPDMLVIGNFGLS	TTGQEVKYDLLVSNAI	NEDEKVTLSFPSTLQT
TLSEIELFRVFSLSSE	EVRAAASHKVKEFCEN	LQIVEMPLAHKLSSLI
ATQDSGFY________	PPRGGDLMAYDRRGRP	AFEGDDGFCVFESNAI
IKEMTDVLKVVKEVAN	KEDDVRQYVVRKPLNK	EEEEVETFAFQAEIAQ
KPEMIGHYLGEFSITY	VQRNVNIFKFIIPNVV	GEEEVETFAFQAEIAQ
DDKAVTAMGILNTIDT	VQRNVNVFKFIIPQIV	GGRGKGAYQDRDKPAQ
TDVQAAKNKLKAGYLM	FEDADVDH________	PNFEANTTVGRIRFHD
LDQFGEKFQADGTYTL	NMELSEKYKLDKESYP	PGHLQEGFGCVVTNRF
PGAEFAPNKRRRY___	DGGDLTNLIHTKYPQL	MQKEITALAPSTMKIK
FESHITSYKQNPEQSA	SAVEDEGLKGKISEAD	ESQEKKPLKPCCACPE
VNDGIELLQMVLNFDT	PVNEPETLKQQNQYQA	GSSGRSPSKAVAARAA
ILAEGLHFRIPWFQYP	TPEEAERWIVNLIRNA	KDVNQQEFVRALAAFL
AGVGDMVMATVKKGKP	YEAPDKDFMIVALDLL	RPVAVALDTKGPEIRT
KEEVKEVLQALEELAV	KGAHSVGLMWWMLARE	DSTSRIMDPNIVGSEH
GTKVVGAQSLKEMVSK	LVTLPVSFAQLKNLKW	LPKNPDLRIAQLRFLL
PEKTQESL________	LDEESSEFICRNTFDH	PDLRIAQLRFLLSLPE
IEVDKKELTGRTLLSV	NDSEKQPYITKAAKLK	KIEEIKDFLLTARRKD
IVAINDPFIDLNYMVY	GAKIVKDLMSKAEKNG	PSIVGRPRHQGVMVGM
INDPFIDLNYMVYMFQ	AKIVKDLMSKAEKNGV	KCVTSELLKGIPLATG
NDPFIDLNYMVYMFQY	PNEIIHALQAGRLGST	AIQAVKVQSFQMKRCL
DPFIDLNYMVYMFQYD	AADDKQPYEKKAAKLK	EETDQETFQLEIDRDT
PFIDLNYMVYMFQYDS	VQDEILAHRLGLIPIH	GPMDKKEE________
SGPQAPVFEFVEQLRK	PDSRPPFLSRPARGLY	DDYVPKLYEQLSGK__
VFEFVEQLRKEGVFAK	GWNDPDMLVIGNFGLS	DISMIGQFGVGFYSAY
AERIQEIQKAIELFSV	TLSEIELFRVFSLSSE	EEGARQKLQLEKVTAE
DDKSATLLQLITKFAT	ATQDSGFY________	AKHREAEMRNSILAQV
AGETACKLARKWGYTV	IKEMTDVLKVVKEVAN	KEEIIKTLSKEEETKK
ECPKPELLAIRFLNAE	KPEMIGHYLGEFSITY	ESEKASRNKAEKQKRD
IDTRSEFYKHIVLSGG	DDKAVTAMGILNTIDT	APTHNSLFLFDGSPTY
VRLTPEDFARAQKYCK	TDVQAAKNKLKAGYLM	ANNLREDYKFHHTFST
PVDQPSRFGNKAYRTW	LDQFGEKFQADGTYTL	LQDEIQNMKEEMARHL
SYDDVSSFRAKTAHGR	PGAEFAPNKRRRY___	IQNMKEEMARHLREYQ
DLDLHVIYDVSHNIAK	FESHITSYKQNPEQSA	DKLVVVDFSATWCGPC
IDAIFKDLSIRSVRLV	VNDGIELLQMVLNFDT	EVVQGVLLGLVVEDRL
EEAPSTVLSQNLFTPK	ILAEGLHFRIPWFQYP	TDNDSENWKEVHKMVV
FDTELKGLSKIERANA	AGVGDMVMATVKKGKP	EEEEEHEWFIPARDLP
QDITEDSFSLFWLLEP	KEEVKEVLQALEELAV	RDPSKIKWGDAGAEYV
GPDGSQGFKQRR____	GTKVVGAQSLKEMVSK	WGDAGAEYVVESTGVF
DLSPPVSFNLMFKTFI	PEKTQESL________	HAEAPEFMEMSVEQEI
EERYNDLMKKKRIVEN	IEVDKKELTGRTLLSV	FLEDAVRNQRKLLASL
TDTDETELARQMERLE	IVAINDPFIDLNYMVY	REMDRETLIDVARTSL
VTKTDKTLVLLMGKEG	INDPFIDLNYMVYMFQ	EETVRKAMEAVAAQGK
KPSGEGSFSKPGDGGS	NDPFIDLNYMVYMFQY	VVIASKPYAFDRVFQS
AADKAEEFRRQQADFV	DPFIDLNYMVYMFQYD	PPLGSTELQAAKKVHT
ENKEESLLEKRRQLSR	PFIDLNYMVYMFQYDS	DGLASTVRSLGETQLV
PQGPSLEWLKKL____	SGPQAPVFEFVEQLRK	TGEAFVQFASQEIAEK
NEDEKVTLSFPSTLQT	VFEFVEQLRKEGVFAK	FQELVEDYRRVIERLA
LQIVEMPLAHKLSSLI	AERIQEIQKAIELFSV	IIANDQGNRTTPSYVA
AFEGDDGFCVFESNAI	DDKSATLLQLITKFAT	GNRTTPSYVAFTDTER
EEEEVETFAFQAEIAQ	AGETACKLARKWGYTV	PLDESSVKKMILTFEK
GEEEVETFAFQAEIAQ	ECPKPELLAIRFLNAE	EEEEEDED________
GGRGKGAYQDRDKPAQ	IDTRSEFYKHIVLSGG	RIEDGNNFGVAVQEKV
PNFEANTTVGRIRFHD	VRLTPEDFARAQKYCK	QGNIVRELKAQKADKN
PGHLQEGFGCVVTNRF	PVDQPSRFGNKAYRTW	DDKVGTDMLEEQITAF
MQKEITALAPSTMKIK	SYDDVSSFRAKTAHGR	SEKHDVVFLITKYGYI
ESQEKKPLKPCCACPE	DLDLHVIYDVSHNIAK	MEKSSGPWNKTAPVQA
GSSGRSPSKAVAARAA	IDAIFKDLSIRSVRLV	ALEENNNFSKMAEEKL
KDVNQQEFVRALAAFL	EEAPSTVLSQNLFTPK	GIEILTDMSRPVELSD
RPVAVALDTKGPEIRT	FDTELKGLSKIERANA	DSSGNVVNKKTYEDLK
DSTSRIMDPNIVGSEH	QDITEDSFSLFWLLEP	GAEISGNYTKGGPDFS
LPKNPDLRIAQLRFLL	GPDGSQGFKQRR____	KGESPVDYDGGRTRSD
PDLRIAQLRFLLSLPE	DLSPPVSFNLMFKTFI	ADESERGMKVIENRAM
KIEEIKDFLLTARRKD	EERYNDLMKKKRIVEN	EIPVNVRFCLEGMEES
PSIVGRPRHQGVMVGM	TDTDETELARQMERLE	GEEEGRATVNQDTRLD
KCVTSELLKGIPLATG	VTKTDKTLVLLMGKEG	DKDGVVLFKKFDEGRN
AIQAVKVQSFQMKRCL	KPSGEGSFSKPGDGGS	AENHEAQLKNGSLDSP
GPMDKKEE________	AADKAEEFRRQQADFV	EAGIKTAFTRKCGETA
DDYVPKLYEQLSGK__	ENKEESLLEKRRQLSR	PDEESIDWTKIEPSVN
DISMIGQFGVGFYSAY	PQGPSLEWLKKL____	EDVKGRIYQLLAKASY
EEGARQKLQLEKVTAE	NEDEKVTLSFPSTLQT	ENNVDQILKWIEQWIK
AKHREAEMRNSILAQV	LQIVEMPLAHKLSSLI	LEGPREGYGGFRGQRE
KEEIIKTLSKEEETKK	AFEGDDGFCVFESNAI	VDPEGQGS________
ESEKASRNKAEKQKRD	EEEEVETFAFQAEIAQ	ENEVRTLFGLHLSQKR
LQDEIQNMKEEMARHL	GEEEVETFAFQAEIAQ	RGASQAGMTGYGMPRQ
IQNMKEEMARHLREYQ	GGRGKGAYQDRDKPAQ	SQAGMTGYGMPRQIL_
DKLVVVDFSATWCGPC	PNFEANTTVGRIRFHD	SDHIQEELSHLEVAKS
EVVQGVLLGLVVEDRL	PGHLQEGFGCVVTNRF	NEQLQIHYKVCYARVL
TDNDSENWKEVHKMVV	MQKEITALAPSTMKIK	QHKPSAPQGGRLTSEP
EEEEEHEWFIPARDLP	ESQEKKPLKPCCACPE	KEHVIEALRRAKFKFP
RDPSKIKWGDAGAEYV	GSSGRSPSKAVAARAA	EEEDMSLD________
WGDAGAEYVVESTGVF	KDVNQQEFVRALAAFL	VAGERNVLITSALPYV
HAEAPEFMEMSVEQEI	RPVAVALDTKGPEIRT	SAPEGQAQQRRPYRRR
EILVTGIKVVDLLAPY	DSTSRIMDPNIVGSEH	TMQERITTTKKGSITS
FLEDAVRNQRKLLASL	LPKNPDLRIAQLRFLL	AEQEVEKFTKRLVKVT
VVIASKPYAFDRVFQS	PDLRIAQLRFLLSLPE	QELERELFKLKQMFGN
DGLASTVRSLGETQLV	KIEEIKDFLLTARRKD	ADPAPSALGSADLLVC
TGEAFVQFASQEIAEK	FPSIVGRPRHQGVMVG	GRENPQLLQQISQHQE
FQELVEDYRRVIERLA	PSIVGRPRHQGVMVGM	AEVTREGFRLKKILIE
IIANDQGNRTTPSYVA	KCVTSELLKGIPLATG	GEEAEEEA________
GNRTTPSYVAFTDTER	AIQAVKVQSFQMKRCL	GASLADIMAKRNQKPE
PLDESSVKKMILTFEK	GPMDKKEE________	ANTNTEVLKNMGYAAK
ERYPEETLSLMTKEIS	DDYVPKLYEQLSGK__	AENTLQSFRQDVDNAS
EEEEEDED________	DISMIGQFGVGFYSAY	ATEANEGLSREVSTLK
RIEDGNNFGVAVQEKV	EEGARQKLQLEKVTAE	ATETADAMNREVSSLK
DDKVGTDMLEEQITAF	AKHREAEMRNSILAQV	VCPKDEDYKQRTQKKA
SEKHDVVFLITKYGYI	KEEIIKTLSKEEETKK	PSIVNEVLKSVVAKFN
MEKSSGPWNKTAPVQA	ESEKASRNKAEKQKRD	PVIDNPNYKGKWKPPM
DSSGNVVNKKTYEDLK	LQDEIQNMKEEMARHL	EGEDSAVLMERLCKYI
SDEKLRDYIWNTLNSG	IQNMKEEMARHLREYQ	QQPPQRRYRRNFNYRR
KGESPVDYDGGRTRSD	DKLVVVDFSATWCGPC	MQQEGTPYTGILYAGI
EIPVNVRFCLEGMEES	EVVQGVLLGLVVEDRL	FHVINGVLRTAHSLFK
GERPQPGF________	TDNDSENWKEVHKMVV	ESISEKELKLLCSNSA
GEEEGRATVNQDTRLD	EEEEEHEWFIPARDLP	TENTEENRRFYRQLLL
DKDGVVLFKKFDEGRN	RDPSKIKWGDAGAEYV	NTEENRRFYRQLLLTA
AENHEAQLKNGSLDSP	WGDAGAEYVVESTGVF	TEENRRFYRQLLLTAD
EAGIKTAFTRKCGETA	HAEAPEFMEMSVEQEI	ALSEAEAQALLSGDTQ
PDEESIDWTKIEPSVN	EILVTGIKVVDLLAPY	LSEAEAQALLSGDTQT
EDVKGRIYQLLAKASY	FLEDAVRNQRKLLASL	SEAEAQALLSGDTQTD
ENNVDQILKWIEQWIK	VVIASKPYAFDRVFQS	EAEAQALLSGDTQTDA
LEGPREGYGGFRGQRE	PPLGSTELQAAKKVHT	ETELKDTYARWLPLGL
VDPEGQGS________	DGLASTVRSLGETQLV	DQGNQRVQAHAAAALI
ENEVRTLFGLHLSQKR	TGEAFVQFASQEIAEK	NRDDSNLYINVKLKAA
RGASQAGMTGYGMPRQ	FQELVEDYRRVIERLA	DGDKPKVQVSYKGETK
SQAGMTGYGMPRQIL_	IIANDQGNRTTPSYVA	IPEVIKNFIQYFHKTV
SDHIQEELSHLEVAKS	GNRTTPSYVAFTDTER	PALGIDCLHKGTNDMK
NEQLQIHYKVCYARVL	PLDESSVKKMILTFEK	ADGTQTVNYVPSREGP
QHKPSAPQGGRLTSEP	ERYPEETLSLMTKEIS	DGTQTVNYVPSREGPY
KEHVIEALRRAKFKFP	EEEEEDED________	KAPGFGDNRKNQLKDM
EEEDMSLD________	RIEDGNNFGVAVQEKV	GALCEENMRGVRFDVH
VAGERNVLITSALPYV	DDKVGTDMLEEQITAF	DDPDPRLFDHPESPTP
SAPEGQAQQRRPYRRR	SEKHDVVFLITKYGYI	FEDNSEEYIRRDLEGS
TMQERITTTKKGSITS	MEKSSGPWNKTAPVQA	NTTAGLDMREGTIGDM
AEQEVEKFTKRLVKVT	ALEENNNFSKMAEEKL	GASTGIYEALELRDND
QELERELFKLKQMFGN	DSSGNVVNKKTYEDLK	LDGADCIMLSGETAKG
ADPAPSALGSADLLVC	GAEISGNYTKGGPDFS	ISNAIDQYVTGTIGED
GRENPQLLQQISQHQE	KGESPVDYDGGRTRSD	IETIANEYSDRCTPAC
AEVTREGFRLKKILIE	EIPVNVRFCLEGMEES	KPVICATQMLESMIKK
GEEAEEEA________	GERPQPGF________	DGAQENTFSMDPQLER
GASLADIMAKRNQKPE	GEEEGRATVNQDTRLD	NPADVSVISSRNTGQR
ANTNTEVLKNMGYAAK	DKDGVVLFKKFDEGRN	QIKSQEQLAAELAEYT
AENTLQSFRQDVDNAS	AENHEAQLKNGSLDSP	LAAELAEYTAKIALLE
ATEANEGLSREVSTLK	EAGIKTAFTRKCGETA	SVEKKVPLLHNFHSFL
ATETADAMNREVSSLK	PDEESIDWTKIEPSVN	LEEELAGLKNTAEKYR
PSIVNEVLKSVVAKFN	EDVKGRIYQLLAKASY	NPTNAEVLKVLGNPKS
PVIDNPNYKGKWKPPM	ENNVDQILKWIEQWIK	EVESLQDYKNTFPKWK
EGEDSAVLMERLCKYI	LEGPREGYGGFRGQRE	MELQEIQLKEAKHIAE
QQPPQRRYRRNFNYRR	VDPEGQGS________	LSTGEKGFGYKGSCFH
MQQEGTPYTGILYAGI	ENEVRTLFGLHLSQKR	GPGAQSALRALARSGM
FHVINGVLRTAHSLFK	RGASQAGMTGYGMPRQ	EVAMAEALIKHKPSVK
TENTEENRRFYRQLLL	SQAGMTGYGMPRQIL_	PTDEARAFAEKNGLSF
NTEENRRFYRQLLLTA	SDHIQEELSHLEVAKS	ENQTPEFFQDVCKPKY
TEENRRFYRQLLLTAD	NEQLQIHYKVCYARVL	VLKDPASFRAAIGLLA
ALSEAEAQALLSGDTQ	QHKPSAPQGGRLTSEP	DEMFSDIYKIREIADG
LSEAEAQALLSGDTQT	KEHVIEALRRAKFKFP	DKDEIRHWILPQDYDH
SEAEAQALLSGDTQTD	EEEDMSLD________	TTAGAVTQCYRDMGAR
EAEAQALLSGDTQTDA	VAGERNVLITSALPYV	AGAVTQCYRDMGARHR
ETELKDTYARWLPLGL	SAPEGQAQQRRPYRRR	DEERKTNLSAVVAAQS
DQGNQRVQAHAAAALI	TMQERITTTKKGSITS	GITKPAIRRLARRGGV
TNLVPYPRIHFPLATY	AEQEVEKFTKRLVKVT	LLEEPVVLALAEKYGR
NRDDSNLYINVKLKAA	QELERELFKLKQMFGN	DLEAVAKFLDSTGSRL
DGDKPKVQVSYKGETK	ADPAPSALGSADLLVC	PAYSQDTFKVHYENNS
IPEVIKNFIQYFHKTV	GRENPQLLQQISQHQE	DNKADVILKYNADEAR
PALGIDCLHKGTNDMK	AEVTREGFRLKKILIE	KVKFEERYKTGKNKWF
ADGTQTVNYVPSREGP	GEEAEEEA________	PIDKKGNFNYIEFTRI
DGTQTVNYVPSREGPY	GASLADIMAKRNQKPE	DEEDQGIYQSKVRELI
KAPGFGDNRKNQLKDM	ANTNTEVLKNMGYAAK	DEGVNIGLEVKSKTAK
GALCEENMRGVRFDVH	AENTLQSFRQDVDNAS	PQRSVEGWILFVTGVH
DDPDPRLFDHPESPTP	ATEANEGLSREVSTLK	VIEPLKDFHKDEVRIL
FEDNSEEYIRRDLEGS	ATETADAMNREVSSLK	REEQMERLEALDANSR
NTTAGLDMREGTIGDM	PSIVNEVLKSVVAKFN	QDICNDVLELLDKYLI
GASTGIYEALELRDND	PVIDNPNYKGKWKPPM	VLELLDKYLIPNATQP
LDGADCIMLSGETAKG	EGEDSAVLMERLCKYI	RDICNDVLSLLEKFLI
IETIANEYSDRCTPAC	QQPPQRRYRRNFNYRR	VQHPAAKMIVMASHMQ
KPVICATQMLESMIKK	MQQEGTPYTGILYAGI	LLNPVVEFVSHPSTTC
DGAQENTFSMDPQLER	FHVINGVLRTAHSLFK	EAEDLVANFFPKKLLE
NPADVSVISSRNTGQR	TENTEENRRFYRQLLL	ENARETELELREQLDM
QIKSQEQLAAELAEYT	NTEENRRFYRQLLLTA	ILEDVAMLHIKPDQFT
LAAELAEYTAKIALLE	TEENRRFYRQLLLTAD	ETDTPAQLEMEDEDTI
EPAAAAAMALALAGEP	IGRGQRELIIGDRQTG	FDDESDPFEVLKAAEN
NPTNAEVLKVLGNPKS	ALSEAEAQALLSGDTQ	ESDPFEVLKAAENKKK
EVESLQDYKNTFPKWK	LSEAEAQALLSGDTQT	GENLDLPYGLERAIQR
MELQEIQLKEAKHIAE	SEAEAQALLSGDTQTD	EVQEGQNLKITITGYR
GPGAQSALRALARSGM	EAEAQALLSGDTQTDA	FPDLSAHNNHMAKVLT
EVAMAEALIKHKPSVK	ETELKDTYARWLPLGL	LGSVPAPACALLLLFP
PTDEARAFAEKNGLSF	DQGNQRVQAHAAAALI	PEDLPEKFDGNPDMLA
ENQTPEFFQDVCKPKY	TNLVPYPRIHFPLATY	ERNLQDAMQVCRNVLL
VLKDPASFRAAIGLLA	NRDDSNLYINVKLKAA	DEAERSLHDALCVLAQ
DEMFSDIYKIREIADG	DGDKPKVQVSYKGETK	RKQGLEQFINKVAGHP
DKDEIRHWILPQDYDH	IPEVIKNFIQYFHKTV	KDVNAAIATIKTKRSI
AGAVTQCYRDMGARHR	PALGIDCLHKGTNDMK	DVNAAIATIKTKRSIQ
DEERKTNLSAVVAAQS	ADGTQTVNYVPSREGP	NAAIATIKTKRSIQFV
GITKPAIRRLARRGGV	DGTQTVNYVPSREGPY	EQTVSQVLQSAKEQIK
LLEEPVVLALAEKYGR	KAPGFGDNRKNQLKDM	VTPEPVALSSQTSEPV
DLEAVAKFLDSTGSRL	GALCEENMRGVRFDVH	KDPIDVNYEKLKTDIK
PAYSQDTFKVHYENNS	DDPDPRLFDHPESPTP	YYGYDDGYAVRGRGGG
DNKADVILKYNADEAR	FEDNSEEYIRRDLEGS	PYYGYEDFQVGARGRG
KVKFEERYKTGKNKWF	NTTAGLDMREGTIGDM	LCKDPVQEAWAEDVDL
PIDKKGNFNYIEFTRI	GASTGIYEALELRDND	DEEVIELYGGTQHIPL
DEEDQGIYQSKVRELI	LDGADCIMLSGETAKG	ASEKESVM________
DEGVNIGLEVKSKTAK	IETIANEYSDRCTPAC	GTQTQQQMNQLKNTNT
LEKIIAHFLIQQYLKE	KPVICATQMLESMIKK	PEAFPALA________
PQRSVEGWILFVTGVH	DGAQENTFSMDPQLER	VDDGVNTFKVLTRDKR
VIEPLKDFHKDEVRIL	NPADVSVISSRNTGQR	AAAQVVQWVSFADSDI
REEQMERLEALDANSR	QIKSQEQLAAELAEYT	LDPVEKALRDAKLDKS
AIDSNLDWSHNFTNML	LAAELAEYTAKIALLE	DLDQLLDMSYEQLMQL
QDICNDVLELLDKYLI	SVEKKVPLLHNFHSFL	LDQLLDMSYEQLMQLY
VLELLDKYLIPNATQP	LEEELAGLKNTAEKYR	DQLLDMSYEQLMQLYS
RDICNDVLSLLEKFLI	EPAAAAAMALALAGEP	LDMSYEQLMQLYSARQ
VQHPAAKMIVMASHMQ	NPTNAEVLKVLGNPKS	RDDHLLPM________
LLNPVVEFVSHPSTTC	EVESLQDYKNTFPKWK	VVGEGTHFLIPWVQKP
EAEDLVANFFPKKLLE	MELQEIQLKEAKHIAE	EVILPVPAFNVINGGS
ENARETELELREQLDM	LSTGEKGFGYKGSCFH	ILPVPAFNVINGGSHA
ILEDVAMLHIKPDQFT	GPGAQSALRALARSGM	KIQPGSQQADFLDALI
ETDTPAQLEMEDEDTI	EVAMAEALIKHKPSVK	GAVECPAS________
FDDESDPFEVLKAAEN	PTDEARAFAEKNGLSF	DKVSSSSFRQRMLGNL
ESDPFEVLKAAENKKK	ENQTPEFFQDVCKPKY	PEAPVTGYMFGKGIYF
EIGEGENLDLPYGLER	VLKDPASFRAAIGLLA	VHSGALND________
GENLDLPYGLERAIQR	DEMFSDIYKIREIADG	TPIAETIMASSNESLV
EVQEGQNLKITITGYR	DKDEIRHWILPQDYDH	IEEELGSKAKFAGRNF
FPDLSAHNNHMAKVLT	TTAGAVTQCYRDMGAR	EEELGSKAKFAGRNFR
LGSVPAPACALLLLFP	AGAVTQCYRDMGARHR	VEDKVEGYKKTKEAVL
PEDLPEKFDGNPDMLA	DEERKTNLSAVVAAQS	EINFPAEYPFKPPKIT
ERNLQDAMQVCRNVLL	GITKPAIRRLARRGGV	PTAAAIAYGLDRTGKG
DEAERSLHDALCVLAQ	LLEEPVVLALAEKYGR	NKGGEDKLKMIREYRQ
RKQGLEQFINKVAGHP	DLEAVAKFLDSTGSRL	TENPMGGYGKTISHVI
VVPKDVNAAIATIKTK	PAYSQDTFKVHYENNS	KGNEFEDYCLKRELLM
KDVNAAIATIKTKRSI	DNKADVILKYNADEAR	EEEQMGLLRVISGVLQ
DVNAAIATIKTKRSIQ	KVKFEERYKTGKNKWF	QSVVEVPYARSEAHLT
NAAIATIKTKRSIQFV	PIDKKGNFNYIEFTRI	APETYEEYGYDDTYAE
EQTVSQVLQSAKEQIK	DEEDQGIYQSKVRELI	PSESPGMLTKLQIKQM
VTPEPVALSSQTSEPV	DEGVNIGLEVKSKTAK	GVPEGAQLQGPVHRNP
KDPIDVNYEKLKTDIK	LEKIIAHFLIQQYLKE	DESTGSIAKRLQSIGT
YYGYDDGYAVRGRGGG	PQRSVEGWILFVTGVH	DDWANDGWGLKKAADG
PYYGYEDFQVGARGRG	VIEPLKDFHKDEVRIL	PDRQTVMFSATFPRAM
LCKDPVQEAWAEDVDL	REEQMERLEALDANSR	CEADRVAIKANIVHLM
DEEVIELYGGTQHIPL	AIDSNLDWSHNFTNML	SLAEDDVE________
ASEKESVM________	QDICNDVLELLDKYLI	KADEPMEH________
GTQTQQQMNQLKNTNT	RDICNDVLSLLEKFLI	ADGGLKSWRESCDSAL
PEAFPALA________	VQHPAAKMIVMASHMQ	TETQPIVYGQPQLMLT
VDDGVNTFKVLTRDKR	LLNPVVEFVSHPSTTC	KHGLEVIYMIEPIDEY
AAAQVVQWVSFADSDI	EAEDLVANFFPKKLLE	GQEGDASYLASEISTW
LDPVEKALRDAKLDKS	ENARETELELREQLDM	GSEETQTLVREYFSWE
DLDQLLDMSYEQLMQL	ILEDVAMLHIKPDQFT	ANDITSQLEINFGDLG
LDQLLDMSYEQLMQLY	ETDTPAQLEMEDEDTI	DTIEVQQMKAQAREEK
DQLLDMSYEQLMQLYS	FDDESDPFEVLKAAEN	ELTEEEKYVRELKKTQ
LDMSYEQLMQLYSARQ	ESDPFEVLKAAENKKK	SGGGVTGWKSKCC___
RDDHLLPM________	EIGEGENLDLPYGLER	VETVSQQYLPLSTACS
VVGEGTHFLIPWVQKP	GENLDLPYGLERAIQR	AVEKISIMAERLANQF
EVILPVPAFNVINGGS	EVQEGQNLKITITGYR	GQKQSTTFRRLLISKL
ILPVPAFNVINGGSHA	FPDLSAHNNHMAKVLT	LEVLEAVQRSLVLQRP
GAVECPAS________	LGSVPAPACALLLLFP	DGIVSKNF________
DKVSSSSFRQRMLGNL	PEDLPEKFDGNPDMLA	ATAVGAVEASFKCCSG
PEAPVTGYMFGKGIYF	ERNLQDAMQVCRNVLL	ADSQPPVFKVFPGSTT
VHSGALND________	DEAERSLHDALCVLAQ	FDPGQDTYQHPPKDSS
TPIAETIMASSNESLV	RKQGLEQFINKVAGHP	SESIVNDFAYMKKREE
IEEELGSKAKFAGRNF	KDVNAAIATIKTKRSI	GVINNTVLGYFIGRIY
EEELGSKAKFAGRNFR	DVNAAIATIKTKRSIQ	QINQDKNFAFLEFRSV
VEDKVEGYKKTKEAVL	NAAIATIKTKRSIQFV	VTEGGEPYRLYNLDVF
EINFPAEYPFKPPKIT	EQTVSQVLQSAKEQIK	VGDGTVSWGLEDDEDM
NKGGEDKLKMIREYRQ	VTPEPVALSSQTSEPV	EGEAAEELSRCFSPGV
TENPMGGYGKTISHVI	KDPIDVNYEKLKTDIK	DMSDAEQYRSYRLDIK
KGNEFEDYCLKRELLM	YYGYDDGYAVRGRGGG	SQEELASWGHEYVRHL
EEEQMGLLRVISGVLQ	PYYGYEDFQVGARGRG	NTQVTEAWNKVAHSFN
QSVVEVPYARSEAHLT	LCKDPVQEAWAEDVDL	ELHNQEVQKRKQLELR
APETYEEYGYDDTYAE	DEEVIELYGGTQHIPL	DELRDAVLLVFANKQD
PSESPGMLTKLQIKQM	ASEKESVM________	LPTIIADNAGYDSADL
GVPEGAQLQGPVHRNP	GTQTQQQMNQLKNTNT	IIADNAGYDSADLVAQ
DESTGSIAKRLQSIGT	PEAFPALA________	QEAIQDLWQWRKSL__
DDWANDGWGLKKAADG	VDDGVNTFKVLTRDKR	VNEAIRLMEMSKDSLL
PDRQTVMFSATFPRAM	AAAQVVQWVSFADSDI	SDGGQSVYHVHLHVLG
CEADRVAIKANIVHLM	LDPVEKALRDAKLDKS	PVLNPEPNTVSYSQSS
SLAEDDVE________	DLDQLLDMSYEQLMQL	PEPNTVSYSQSSLIHL
KADEPMEH________	LDQLLDMSYEQLMQLY	EELQQQNQRLLVALRE
ADGGLKSWRESCDSAL	DQLLDMSYEQLMQLYS	LADELINAAKGSSNSY
TETQPIVYGQPQLMLT	LDMSYEQLMQLYSARQ	QVDEANLLTWQGLIVP
GQEGDASYLASEISTW	RDDHLLPM________	NEEKDSAFRGICTMIS
GSEETQTLVREYFSWE	VVGEGTHFLIPWVQKP	QLITISGMVIRTSQLI
ADDLHQLLVVARCLSL	EVILPVPAFNVINGGS	ISIIPPLFTVSVDHRG
ANDITSQLEINFGDLG	ILPVPAFNVINGGSHA	NEEYGEFYKSLTNDWE
DTIEVQQMKAQAREEK	GAVECPAS________	NKNSNIPGSSANTSTP
ELTEEEKYVRELKKTQ	DKVSSSSFRQRMLGNL	SSQSADGLRCAVSDVE
SGGGVTGWKSKCC___	PEAPVTGYMFGKGIYF	PGGGASEMAVAHALTE
VETVSQQYLPLSTACS	VHSGALND________	DGITSVKNSWFKILQE
AVEKISIMAERLANQF	TPIAETIMASSNESLV	EAKDGSSFSGRVFRVT
GQKQSTTFRRLLISKL	IEEELGSKAKFAGRNF	IAVTRNPQTARQAHLY
LEVLEAVQRSLVLQRP	EEELGSKAKFAGRNFR	SSVLIEQLAVCVSKGE
DGIVSKNF________	VEDKVEGYKKTKEAVL	MNIAGTTLSSKLLTHH
ATAVGAVEASFKCCSG	EINFPAEYPFKPPKIT	AVKDLVVLLFETALLS
VGAVEASFKCCSGAII	NKGGEDKLKMIREYRQ	SVKDLVILLYETALLS
GAVEASFKCCSGAIIV	TENPMGGYGKTISHVI	AESEQEAYLRED____
ADSQPPVFKVFPGSTT	KGNEFEDYCLKRELLM	LFQEAEEFLYRFLPQK
FDPGQDTYQHPPKDSS	EEEQMGLLRVISGVLQ	LGDHPAEYGGPHGGYH
SESIVNDFAYMKKREE	QSVVEVPYARSEAHLT	TVAVGVIKAVDKKAAG
GVINNTVLGYFIGRIY	APETYEEYGYDDTYAE	GVIKAVDKKAAGAGKV
QINQDKNFAFLEFRSV	PSESPGMLTKLQIKQM	DEDDNDVYILTKVSDI
VTEGGEPYRLYNLDVF	GVPEGAQLQGPVHRNP	EDDKTVLDLAVVLFET
VGDGTVSWGLEDDEDM	IQEIIEQLDVTTSEYE	ELEKALGMKLPETNLF
EGEAAEELSRCFSPGV	DESTGSIAKRLQSIGT	VGAVEASFKCCSGAII
DMSDAEQYRSYRLDIK	DDWANDGWGLKKAADG	ALDSSNSMQTIQKTTT
SQEELASWGHEYVRHL	PDRQTVMFSATFPRAM	EELHNQEMQKRKEMQL
NTQVTEAWNKVAHSFN	CEADRVAIKANIVHLM	NLEDLKGHSVREWVSM
ELHNQEVQKRKQLELR	SLAEDDVE________	GAGSATEFQFRGGFGR
DELRDAVLLVFANKQD	KADEPMEH________	TEIDEKEYISLRLIIS
ELRDAVLLVFANKQDL	ADGGLKSWRESCDSAL	NEVVTREYTINIHKRI
IIADNAGYDSADLVAQ	TETQPIVYGQPQLMLT	LGRGTSTYDGFGLAWA
QEAIQDLWQWRKSL__	GQEGDASYLASEISTW	IPGTKGNFKLVRHVSF
VNEAIRLMEMSKDSLL	GSEETQTLVREYFSWE	GLESDTAMKKGETLRK
SDGGQSVYHVHLHVLG	ADDLHQLLVVARCLSL	SDEAVKPFGLKVSQLL
PVLNPEPNTVSYSQSS	ANDITSQLEINFGDLG	NPVLQQHFRNLEALAL
PEPNTVSYSQSSLIHL	DTIEVQQMKAQAREEK	AANGNLDFVLSFLKSN
EELQQQNQRLLVALRE	ELTEEEKYVRELKKTQ	LADDFLDFYLEYFPEL
LADELINAAKGSSNSY	SGGGVTGWKSKCC___	NPTEAELQDMINEVDA
QVDEANLLTWQGLIVP	VETVSQQYLPLSTACS	TEAELQDMINEVDADG
NEEKDSAFRGICTMIS	AVEKISIMAERLANQF	ELQDMINEVDADGNGT
QLITISGMVIRTSQLI	GQKQSTTFRRLLISKL	SSSGVSVLSLCEKGDA
ISIIPPLFTVSVDHRG	LEVLEAVQRSLVLQRP	DSAEAERLKTEGNEQM
NEEYGEFYKSLTNDWE	DGIVSKNF________	SKQEQDLLHKTARIFT
NKNSNIPGSSANTSTP	ATAVGAVEASFKCCSG	RLPIVDKYKDMGTVVL
SSQSADGLRCAVSDVE	VGAVEASFKCCSGAII	ASENQEGLRKITSYFL
PGGGASEMAVAHALTE	GAVEASFKCCSGAIIV	DLSETKIFTASNVSSV
DGITSVKNSWFKILQE	ADSQPPVFKVFPGSTT	YEEDSELLLQIRNDVL
EAKDGSSFSGRVFRVT	FDPGQDTYQHPPKDSS	GEDVAATISATETLSE
IAVTRNPQTARQAHLY	SESIVNDFAYMKKREE	NEELESQYQQSMDSKL
SSVLIEQLAVCVSKGE	GVINNTVLGYFIGRIY	DLAEIVQLVGKASLAE
NDVYILTKVSDILHSI	QINQDKNFAFLEFRSV	SLDKPGWYSQGNAVHL
MNIAGTTLSSKLLTHH	VTEGGEPYRLYNLDVF	RKQDKGGFGFRKGGPD
AVKDLVVLLFETALLS	VGDGTVSWGLEDDEDM	AAAAAAALQAKSDEKA
SVKDLVILLYETALLS	EGEAAEELSRCFSPGV	IMEEESEQ________
AESEQEAYLRED____	DMSDAEQYRSYRLDIK	NQENVSNLVIEDTELK
LFQEAEEFLYRFLPQK	SQEELASWGHEYVRHL	FDKDGNGYISAAELRH
LGDHPAEYGGPHGGYH	NTQVTEAWNKVAHSFN	ETAPPNAYTVTDLVEY
GVIKAVDKKAAGAGKV	ELHNQEVQKRKQLELR	NHPGITALAQAFAVNP
DEDDNDVYILTKVSDI	DELRDAVLLVFANKQD	NEPTAAALAYGLDKSE
EDDKTVLDLAVVLFET	ELRDAVLLVFANKQDL	TDTSDKKLQLIKDYRE
ELEKALGMKLPETNLF	IIADNAGYDSADLVAQ	SSIEQKTERNEKKQQM
ALDSSNSMQTIQKTTT	QEAIQDLWQWRKSL__	VSDVQESFIWVRYKRN
EELHNQEMQKRKEMQL	VNEAIRLMEMSKDSLL	LNVQNGVLKSLSFLFE
NLEDLKGHSVREWVSM	SDGGQSVYHVHLHVLG	ANVSVVDLTCRLEKPA
GAGSATEFQFRGGFGR	PVLNPEPNTVSYSQSS	VSVVDLTCRLEKPAKY
TEIDEKEYISLRLIIS	PEPNTVSYSQSSLIHL	EASGTGNMKFMLNGAL
NEVVTREYTINIHKRI	EELQQQNQRLLVALRE	GAEKKQQMAREYREKI
LGRGTSTYDGFGLAWA	LADELINAAKGSSNSY	AEKTLGDFAAEYAKSN
IPGTKGNFKLVRHVSF	QVDEANLLTWQGLIVP	LGDFAAEYAKSNRSTC
GLESDTAMKKGETLRK	NEEKDSAFRGICTMIS	GSSDCEVFSKNHAAPF
SDEAVKPFGLKVSQLL	ESLQANVQRLKEYRSK	PCGNIVGLVGVDQFLV
NPVLQQHFRNLEALAL	QLITISGMVIRTSQLI	DLAEDAPWKKIQQNTF
AANGNLDFVLSFLKSN	ISIIPPLFTVSVDHRG	EKVEIATLTRENGKTV
LADDFLDFYLEYFPEL	NEEYGEFYKSLTNDWE	HAGLGELLRSLSNSTA
TEAELQDMINEVDADG	NKNSNIPGSSANTSTP	ALEKENQMRMADLSEL
ELQDMINEVDADGNGT	SSQSADGLRCAVSDVE	EDPSRKIYKFIQKVPI
TIDFPEFLTMMARKMK	PGGGASEMAVAHALTE	IHLDEKSFRWLHNEDQ
SSSGVSVLSLCEKGDA	DGITSVKNSWFKILQE	SEQTGKELLYKFICTT
DSAEAERLKTEGNEQM	EAKDGSSFSGRVFRVT	QTGKELLYKFICTTSA
LPEVTDEYKNDVKNRS	IAVTRNPQTARQAHLY	AKADKARYEREMKTYI
SKQEQDLLHKTARIFT	MNIAGTTLSSKLLTHH	AKSDKARYDREMKNYV
RLPIVDKYKDMGTVVL	AVKDLVVLLFETALLS	DIDEVSSLLRTSIMSK
ASENQEGLRKITSYFL	SVKDLVILLYETALLS	KDGVREVFEMATRAAL
DLSETKIFTASNVSSV	AESEQEAYLRED____	EEAAVAIKAMAK____
YEEDSELLLQIRNDVL	LFQEAEEFLYRFLPQK	AAVAIKAMAK______
GEDVAATISATETLSE	LGDHPAEYGGPHGGYH	GLMDDVDFKAKVTRVE
NEELESQYQQSMDSKL	GVIKAVDKKAAGAGKV	GGGSKVPQKKVKLAAD
DLAEIVQLVGKASLAE	DEDDNDVYILTKVSDI	NQIVVSDYAQMDRVLR
SLDKPGWYSQGNAVHL	EDDKTVLDLAVVLFET	AVDRDVPWGVDSLITL
RKQDKGGFGFRKGGPD	ELEKALGMKLPETNLF	DTERANSMGLFLQKTN
AAAAAAALQAKSDEKA	ALDSSNSMQTIQKTTT	EETLQEVFEKATFIKV
IMEEESEQ________	EELHNQEMQKRKEMQL	QRQVGVGYVDSIQRKL
NQENVSNLVIEDTELK	NLEDLKGHSVREWVSM	EDVPITVE________
FDKDGNGYISAAELRH	GAGSATEFQFRGGFGR	TQDRTDRLLLTPWVKF
ETAPPNAYTVTDLVEY	TEIDEKEYISLRLIIS	ADRLQTGMRGAFGKPQ
NHPGITALAQAFAVNP	NEVVTREYTINIHKRI	SEITTKDLKEKKEVVE
NEPTAAALAYGLDKSE	LGRGTSTYDGFGLAWA	IGREDFPQKWPDLLTE
TDTSDKKLQLIKDYRE	IPGTKGNFKLVRHVSF	WPDLLTEMVNRFQSGD
SSIEQKTERNEKKQQM	GLESDTAMKKGETLRK	SHAGKVVLRSWYEKNK
LNVQNGVLKSLSFLFE	SDEAVKPFGLKVSQLL	AVSVDSHFSHLAWINT
ANVSVVDLTCRLEKPA	NPVLQQHFRNLEALAL	LEGDQKPLAQRKKAGA
EASGTGNMKFMLNGAL	LADDFLDFYLEYFPEL	IDDTISKFRRKDREDS
GAEKKQQMAREYREKI	NPTEAELQDMINEVDA	EAETRAEFAERTVAKL
ELAEEGED________	TEAELQDMINEVDADG	TKQISRDYGVLLEGSG
AEKTLGDFAAEYAKSN	ELQDMINEVDADGNGT	GIQDRVLYVLKLYDKI
GSSDCEVFSKNHAAPF	TIDFPEFLTMMARKMK	YRELIEQLRNKPSDLG
PCGNIVGLVGVDQFLV	SSSGVSVLSLCEKGDA	GDKKEGEYIKLKVIGQ
DLAEDAPWKKIQQNTF	DSAEAERLKTEGNEQM	DAVDCATQAMEKYNIE
EKVEIATLTRENGKTV	LPEVTDEYKNDVKNRS	DYPPLGRFAVRDMRQT
HAGLGELLRSLSNSTA	SKQEQDLLHKTARIFT	GPPKGTGLHRYVWLVY
ALEKENQMRMADLSEL	RLPIVDKYKDMGTVVL	ANAPKGILRTPDTIRR
EDPSRKIYKFIQKVPI	ASENQEGLRKITSYFL	MERPLQELGLVPSAVL
IHLDEKSFRWLHNEDQ	DLSETKIFTASNVSSV	AGPGPRPLARSASPPK
SEQTGKELLYKFICTT	YEEDSELLLQIRNDVL	REDDPNFFKMVEGFFD
AKADKARYEREMKTYI	GEDVAATISATETLSE	KPLGELWK________
AKSDKARYDREMKNYV	NEELESQYQQSMDSKL	VDPSVGRFRNMVQTAV
DIDEVSSLLRTSIMSK	DLAEIVQLVGKASLAE	EGAEDRTFARVIVGGS
KDGVREVFEMATRAAL	SLDKPGWYSQGNAVHL	HGKPSVVYRFFTRLGQ
EEAAVAIKAMAK____	RKQDKGGFGFRKGGPD	QQFPTEDWSAQPATED
AAVAIKAMAK______	AAAAAAALQAKSDEKA	LSEQIRELREVIELPL
GLMDDVDFKAKVTRVE	IMEEESEQ________	SSISDVKFSHSGRYMM
GGGSKVPQKKVKLAAD	NQENVSNLVIEDTELK	NVTLPAVFKAPIRPDI
NQIVVSDYAQMDRVLR	FDKDGNGYISAAELRH	LRQEAEQLRNQIRDAR
AVDRDVPWGVDSLITL	ETAPPNAYTVTDLVEY	RAALQEELQLCKGLVQ
DTERANSMGLFLQKTN	NHPGITALAQAFAVNP	EIETAQAYLESSEALY
EETLQEVFEKATFIKV	TDTSDKKLQLIKDYRE	RADEVAPAKKAKPAMP
QRQVGVGYVDSIQRKL	SSIEQKTERNEKKQQM	AEKAPVKKKAAKKAGG
EDVPITVE________	VSDVQESFIWVRYKRN	EKAPVKKKAAKKAGGT
TQDRTDRLLLTPWVKF	LNVQNGVLKSLSFLFE	AEKTPVKKKARKSAGA
ADRLQTGMRGAFGKPQ	ANVSVVDLTCRLEKPA	EEVSVTVKAFMTADLP
SADEVQRFFSDCKIQN	VSVVDLTCRLEKPAKY	TTIPSTELAKQVIEYA
SEITTKDLKEKKEVVE	EASGTGNMKFMLNGAL	DCLGHAGLVYEYTLGE
IGREDFPQKWPDLLTE	GAEKKQQMAREYREKI	FTEQQKEFQATARKFA
WPDLLTEMVNRFQSGD	ELAEEGED________	LREHFEKWGTLTDCVV
SHAGKVVLRSWYEKNK	AEKTLGDFAAEYAKSN	TDESLRSHFEQWGTLT
AVSVDSHFSHLAWINT	LGDFAAEYAKSNRSTC	LETATKEN________
LEGDQKPLAQRKKAGA	GSSDCEVFSKNHAAPF	EDEDEQGWCKGRLDNG
IDDTISKFRRKDREDS	PCGNIVGLVGVDQFLV	EEEGQRFYAGGSERSG
EAETRAEFAERTVAKL	DLAEDAPWKKIQQNTF	EEEEEAKHNLEKQIAT
TKQISRDYGVLLEGSG	EKVEIATLTRENGKTV	TAEREIVRDIKEKLCY
GIQDRVLYVLKLYDKI	HAGLGELLRSLSNSTA	VRDIKEKLCYVALDFE
VEAEKSNLAYDIVQLP	ALEKENQMRMADLSEL	EATINELV________
GDKKEGEYIKLKVIGQ	EDPSRKIYKFIQKVPI	SGAQVRVLSAPPHFHF
DAVDCATQAMEKYNIE	IHLDEKSFRWLHNEDQ	EEDIPIAKERTHFTVR
DYPPLGRFAVRDMRQT	SEQTGKELLYKFICTT	KSENVQDLLLLDVTPL
GPPKGTGLHRYVWLVY	AKADKARYEREMKTYI	SENVQDLLLLDVTPLS
ANAPKGILRTPDTIRR	AKSDKARYDREMKNYV	LLLDVTPLSLGIETAG
MERPLQELGLVPSAVL	DIDEVSSLLRTSIMSK	IKSEVREQINAKVAEW
PPLAIQDLKRMGLKVD	KDGVREVFEMATRAAL	INAKVAEWREEGKAEI
REDDPNFFKMVEGFFD	EEAAVAIKAMAK____	DNIQPTTE________
KPLGELWK________	AAVAIKAMAK______	GEELDKLWREFLHHKE
VDPSVGRFRNMVQTAV	GLMDDVDFKAKVTRVE	VQGDGRWMSLHHRFVA
EGAEDRTFARVIVGGS	GGGSKVPQKKVKLAAD	TAKGDYPLEAVRMQHL
HGKPSVVYRFFTRLGQ	NQIVVSDYAQMDRVLR	GNNDCRIYVGNLPPDI
QQFPTEDWSAQPATED	AVDRDVPWGVDSLITL	SGGMERPFVLARAFFA
LSEQIRELREVIELPL	DTERANSMGLFLQKTN	TIEEHRQFGGNCDVDV
SSISDVKFSHSGRYMM	EETLQEVFEKATFIKV	PARPDITYQEPQGTQP
NVTLPAVFKAPIRPDI	QRQVGVGYVDSIQRKL	VIVDGVVQSIKLITEG
LRQEAEQLRNQIRDAR	EDVPITVE________	SSPEVKGYWGLDASAQ
RAALQEELQLCKGLVQ	TQDRTDRLLLTPWVKF	AKADKVRYDREMKDYG
EIETAQAYLESSEALY	ADRLQTGMRGAFGKPQ	ADNTVGRFLMSLVNQV
RADEVAPAKKAKPAMP	SADEVQRFFSDCKIQN	QTGSGKTLSYLLPAIV
AEKAPVKKKAAKKAGG	SEITTKDLKEKKEVVE	DKEAVQKYAYLNVVGM
EKAPVKKKAAKKAGGT	IGREDFPQKWPDLLTE	DISTLEPLKKLECLKS
AEKTPVKKKARKSAGA	WPDLLTEMVNRFQSGD	EDRKPEDWDERPKIPD
EEVSVTVKAFMTADLP	SHAGKVVLRSWYEKNK	GTACGKYYRVCTLAII
TTIPSTELAKQVIEYA	AVSVDSHFSHLAWINT	DEQPQHPLHVTYAGAA
DCLGHAGLVYEYTLGE	LEGDQKPLAQRKKAGA	AEQVIAGFNRLRQEQR
FTEQQKEFQATARKFA	IDDTISKFRRKDREDS	VKVLGENYTLEDEEDS
LREHFEKWGTLTDCVV	EAETRAEFAERTVAKL	KEILGTAQSVGCNVDG
TDESLRSHFEQWGTLT	TKQISRDYGVLLEGSG	SENWKEVHKMVVESAY
LETATKEN________	GIQDRVLYVLKLYDKI	AKRGGQALRDAGYEFD
EDEDEQGWCKGRLDNG	VEAEKSNLAYDIVQLP	LQENSSDFQSNIA___
EEEGQRFYAGGSERSG	AEKSNLAYDIVQLPTG	LGTDQSKWKAYDATHL
EEEEEAKHNLEKQIAT	GDKKEGEYIKLKVIGQ	VKTEREQFVEFRDKNR
TAEREIVRDIKEKLCY	DAVDCATQAMEKYNIE	EREQFVEFRDKNRDGK
VRDIKEKLCYVALDFE	DYPPLGRFAVRDMRQT	VLSEREQFNEFRDLNK
EATINELV________	GPPKGTGLHRYVWLVY	SQETDEEFDARWVTYF
SGAQVRVLSAPPHFHF	ANAPKGILRTPDTIRR	DTIDVSNLNRQFLFQK
EEDIPIAKERTHFTVR	MERPLQELGLVPSAVL	QDNDLSELISVSQVEA
KSENVQDLLLLDVTPL	PPLAIQDLKRMGLKVD	SETDLSLLTATVVPPS
SENVQDLLLLDVTPLS	AGPGPRPLARSASPPK	AVGDNIGYITFVLFPR
LLLDVTPLSLGIETAG	REDDPNFFKMVEGFFD	SGETEDTFIADLVVGL
IKSEVREQINAKVAEW	KPLGELWK________	EQGFGECLLAVALAGA
INAKVAEWREEGKAEI	VDPSVGRFRNMVQTAV	FYEEIQEFVKDVFSPI
DNIQPTTE________	EGAEDRTFARVIVGGS	KVPDFSEYRRLEVLDS
GEELDKLWREFLHHKE	HGKPSVVYRFFTRLGQ	ADRLNVDFALIHKERK
VQGDGRWMSLHHRFVA	QQFPTEDWSAQPATED	VDGNVRLYSILGTTLK
TAKGDYPLEAVRMQHL	LSEQIRELREVIELPL	LENIPEKWTPEVKHFC
GNNDCRIYVGNLPPDI	SSISDVKFSHSGRYMM	NAGEESVMNLDKLRFA
SGGMERPFVLARAFFA	NVTLPAVFKAPIRPDI	CGKIFVEFTSVFDCQK
TIEEHRQFGGNCDVDV	LRQEAEQLRNQIRDAR	FEGDHQLLCDIRHHGD
PARPDITYQEPQGTQP	RAALQEELQLCKGLVQ	DKTDHLSWEWNLTIKK
PGIADRMQKEITALAP	EIETAQAYLESSEALY	LRDALSDLALHFLNKM
VIVDGVVQSIKLITEG	RADEVAPAKKAKPAMP	GDRIPADLRIISANGC
SSPEVKGYWGLDASAQ	AEKAPVKKKAAKKAGG	NNPDMRVQILKDYVRQ
AKADKVRYDREMKDYG	EKAPVKKKAAKKAGGT	EGVAEDTYSHMEGVAS
ADNTVGRFLMSLVNQV	AEKTPVKKKARKSAGA	LGETQDFHSLATYLSQ
QTGSGKTLSYLLPAIV	EEVSVTVKAFMTADLP	ALEIANAHRKPLVIIA
DKEAVQKYAYLNVVGM	TTIPSTELAKQVIEYA	STAVVEPYNSILTTHT
DISTLEPLKKLECLKS	DCLGHAGLVYEYTLGE	ANSAFVERVRKRGFEV
EDRKPEDWDERPKIPD	LREHFEKWGTLTDCVV	DDIDIDAI________
GTACGKYYRVCTLAII	TDESLRSHFEQWGTLT	MVKNAEKYAEEDRRKK
AEQVIAGFNRLRQEQR	LRSHFEQWGTLTDCVV	KDIVENYFMRDSGSKA
VKVLGENYTLEDEEDS	LETATKEN________	PNIVIAKMDATANDVP
KEILGTAQSVGCNVDG	EDEDEQGWCKGRLDNG	DRDLGDEYGWKQVHGD
SENWKEVHKMVVESAY	EEEGQRFYAGGSERSG	VVDRFVEFLKRNENCT
AKRGGQALRDAGYEFD	EEEEEAKHNLEKQIAT	ESDDPMAYIHFTAEGE
LQENSSDFQSNIA___	TAEREIVRDIKEKLCY	SPPKKKDLSLEEIQKK
LGTDQSKWKAYDATHL	VRDIKEKLCYVALDFE	GEVVDCTLKLDPITGR
VKTEREQFVEFRDKNR	EATINELV________	RLGKVADWTGATYQDK
EREQFVEFRDKNRDGK	SGAQVRVLSAPPHFHF	GIDLGTTYSCVGVFQH
VLSEREQFNEFRDLNK	EEDIPIAKERTHFTVR	SGAAAAGRSRAAVGRK
SQETDEEFDARWVTYF	KSENVQDLLLLDVTPL	DSVSGSQRISSIYARE
DTIDVSNLNRQFLFQK	SENVQDLLLLDVTPLS	DQGLTKDYGNSPLHRF
QDNDLSELISVSQVEA	LLLDVTPLSLGIETAG	ILNELIGLVRSPLLQG
SETDLSLLTATVVPPS	IKSEVREQINAKVAEW	QLGMIDRWYHPGCFVK
AVGDNIGYITFVLFPR	INAKVAEWREEGKAEI	AGESESNLRKAFEEAE
SGETEDTFIADLVVGL	DNIQPTTE________	NPGDVTSMVAQAMGVY
EQGFGECLLAVALAGA	GEELDKLWREFLHHKE	KETAESVLKKPVVDCV
FYEEIQEFVKDVFSPI	VQGDGRWMSLHHRFVA	IGDVATQYFADRDMFC
KVPDFSEYRRLEVLDS	TAKGDYPLEAVRMQHL	SKMAEEKLTHKMEANK
VDGNVRLYSILGTTLK	GNNDCRIYVGNLPPDI	AADKSDEWFAKHNKPK
LENIPEKWTPEVKHFC	SGGMERPFVLARAFFA	HSEAGTAFIQTQQLHA
NAGEESVMNLDKLRFA	TIEEHRQFGGNCDVDV	PMEVQEGYGFGSGDDP
CGKIFVEFTSVFDCQK	PARPDITYQEPQGTQP	GSKTQDLFRRVRSILN
FEGDHQLLCDIRHHGD	VIVDGVVQSIKLITEG	GKKLPRTFCQLILDPI
DKTDHLSWEWNLTIKK	SSPEVKGYWGLDASAQ	SPKEPEQLRKLFIGGL
LRDALSDLALHFLNKM	AKADKVRYDREMKDYG	IDPLDVIYGISLQGLH
GDRIPADLRIISANGC	ADNTVGRFLMSLVNQV	SQLDIIIHSLKKCDIS
NNPDMRVQILKDYVRQ	QTGSGKTLSYLLPAIV	DAEEAVELVQYAYFKK
EGVAEDTYSHMEGVAS	DKEAVQKYAYLNVVGM	VDEEQMKYKSEGKCFS
ALEIANAHRKPLVIIA	DISTLEPLKKLECLKS	KVEDMAELTCLNEASV
STAVVEPYNSILTTHT	EDRKPEDWDERPKIPD	NDKHDDVMAKFGAILA
ANSAFVERVRKRGFEV	GTACGKYYRVCTLAII	FEKALTDYRAELRDDP
DDIDIDAI________	AEQVIAGFNRLRQEQR	PDLRDRGYIYWRLLST
MVKNAEKYAEEDRRKK	VKVLGENYTLEDEEDS	SKEGIVALRRAKRRNM
PNIVIAKMDATANDVP	KEILGTAQSVGCNVDG	STGVVAKLSPANQRKC
DRDLGDEYGWKQVHGD	SENWKEVHKMVVESAY	DGDLAGRYYALKSMTE
VVDRFVEFLKRNENCT	AKRGGQALRDAGYEFD	ELRVAGIHKKVARTIG
ESDDPMAYIHFTAEGE	LQENSSDFQSNIA___	HSTPPSAYGSVKAYTN
SPPKKKDLSLEEIQKK	LGTDQSKWKAYDATHL	LGAGIERMGLAMGGGG
GEVVDCTLKLDPITGR	VKTEREQFVEFRDKNR	LESINSRLQLVMKSGK
RLGKVADWTGATYQDK	EREQFVEFRDKNRDGK	EYPTISLHALSRDRSD
GIDLGTTYSCVGVFQH	VLSEREQFNEFRDLNK	DGDGTITTKELGTVMR
SGAAAAGRSRAAVGRK	SQETDEEFDARWVTYF	TIPGDTAWLLYDTYGF
DSVSGSQRISSIYARE	DTIDVSNLNRQFLFQK	TEQPVRKNKMASNIFG
DQGLTKDYGNSPLHRF	QDNDLSELISVSQVEA	GDRGDGPFRLGGHGPS
ILNELIGLVRSPLLQG	SETDLSLLTATVVPPS	LGTADVHFERKADALK
QLGMIDRWYHPGCFVK	AVGDNIGYITFVLFPR	EDDRIEALLHKIEIQM
AGESESNLRKAFEEAE	SGETEDTFIADLVVGL	LEVPPVVYSRQEQEEE
NPGDVTSMVAQAMGVY	EQGFGECLLAVALAGA	ATEDKEALKKQLPGVK
KETAESVLKKPVVDCV	FYEEIQEFVKDVFSPI	KNDIPSSYMALFPHLL
IGDVATQYFADRDMFC	KVPDFSEYRRLEVLDS	DSGEVREDLRLPEGDL
SKMAEEKLTHKMEANK	VDGNVRLYSILGTTLK	DKSSSSNLKIDALSCL
AADKSDEWFAKHNKPK	LENIPEKWTPEVKHFC	NSKVVSQYSSLLSPMS
DSQNRKKLSELLRYYT	NAGEESVMNLDKLRFA	MGNVVEALIALTN___
HSEAGTAFIQTQQLHA	CGKIFVEFTSVFDCQK	DPRLEKLWHKAKTSGK
PMEVQEGYGFGSGDDP	FEGDHQLLCDIRHHGD	DPDIKAQYQQRWLAID
GSKTQDLFRRVRSILN	DKTDHLSWEWNLTIKK	NHSGLVTFQAFIDFMS
GKKLPRTFCQLILDPI	LRDALSDLALHFLNKM	VDETRKCYRMVGGVLV
SPKEPEQLRKLFIGGL	GDRIPADLRIISANGC	SLVIPEKFQHILRVLN
IDPLDVIYGISLQGLH	NNPDMRVQILKDYVRQ	ISDSKAQLAAITLIIG
SQLDIIIHSLKKCDIS	EGVAEDTYSHMEGVAS	PNTNGSQFFICTAKTE
DAEEAVELVQYAYFKK	LGETQDFHSLATYLSQ	ESQPVKMFDRHSSLAG
VDEEQMKYKSEGKCFS	ALEIANAHRKPLVIIA	KNDTSGEYKKTLLKLS
KVEDMAELTCLNEASV	STAVVEPYNSILTTHT	KEVDEQMLNVQNKNSS
NDKHDDVMAKFGAILA	ANSAFVERVRKRGFEV	EVDEQMLNVQNKNSSY
FEKALTDYRAELRDDP	DDIDIDAI________	VDHQIAKLMVELSKSQ
PDLRDRGYIYWRLLST	MVKNAEKYAEEDRRKK	DLDKQSELRALRKKEL
SKEGIVALRRAKRRNM	KDIVENYFMRDSGSKA	LNEKETPFELIEALLK
STGVVAKLSPANQRKC	PNIVIAKMDATANDVP	IGINGDFFANMVVDAV
DGDLAGRYYALKSMTE	DRDLGDEYGWKQVHGD	SDIFFDNFIICADRRI
SLEDPQTHSNRIYRMI	VVDRFVEFLKRNENCT	QDGIVKALNVEPDGTG
LNDEIRQLQQENRQLL	ESDDPMAYIHFTAEGE	EAQKAQALRLASHLNL
ELRVAGIHKKVARTIG	SPPKKKDLSLEEIQKK	ISEETIKLLKGRGVTF
HSTPPSAYGSVKAYTN	GEVVDCTLKLDPITGR	SEETIKLLKGRGVTFL
LGAGIERMGLAMGGGG	RLGKVADWTGATYQDK	GKDDEQNFIQNLSLFL
LESINSRLQLVMKSGK	GIDLGTTYSCVGVFQH	EEDFVDPWTVQTSSAK
EYPTISLHALSRDRSD	SGAAAAGRSRAAVGRK	ESEEVRQFRRLFAQLA
DGDGTITTKELGTVMR	DSVSGSQRISSIYARE	AVADAIRTSLGPKGMD
TIPGDTAWLLYDTYGF	DQGLTKDYGNSPLHRF	DQIQQVVNHGLVPFLV
TEQPVRKNKMASNIFG	ILNELIGLVRSPLLQG	ESGAGSEFNRKLREEA
GDRGDGPFRLGGHGPS	QLGMIDRWYHPGCFVK	DVEEAKRLHREALKQS
LGTADVHFERKADALK	AGESESNLRKAFEEAE	GAMPSARLRKLEVEAN
EDDRIEALLHKIEIQM	NPGDVTSMVAQAMGVY	EIEDAAQFATADPEPP
LEVPPVVYSRQEQEEE	KETAESVLKKPVVDCV	VDPGSAELQKVLQGDL
ATEDKEALKKQLPGVK	IGDVATQYFADRDMFC	ENLVEVKFARTPVMST
KNDIPSSYMALFPHLL	AADKSDEWFAKHNKPK	SNNIRQLLHNFPPDQL
DSGEVREDLRLPEGDL	HSEAGTAFIQTQQLHA	AGEQGRPVRQNMYRGY
DKSSSSNLKIDALSCL	PMEVQEGYGFGSGDDP	QGRPVRQNMYRGYRPR
NSKVVSQYSSLLSPMS	GSKTQDLFRRVRSILN	RPVRQNMYRGYRPRFR
DEQPQHPLHVTYAGAA	SPKEPEQLRKLFIGGL	VSDINNGWQHLEQAEK
MGNVVEALIALTN___	IDPLDVIYGISLQGLH	AQKTDAEYRKLFDLAL
DPDIKAQYQQRWLAID	SQLDIIIHSLKKCDIS	QPASGNTFSHHSMVSM
NHSGLVTFQAFIDFMS	DAEEAVELVQYAYFKK	TEEAIQTRSRTRKRVQ
LNDGNQTLTLALVWQL	VDEEQMKYKSEGKCFS	PPEHTSKFYAKGALQY
VDETRKCYRMVGGVLV	KVEDMAELTCLNEASV	PEHTSKFYAKGALQYL
SLVIPEKFQHILRVLN	NDKHDDVMAKFGAILA	KNPDSITNQIALLEAR
ISDSKAQLAAITLIIG	EGEIKRDFIATLEAEA	EGVGPQEYTLLKLKVL
PNTNGSQFFICTAKTE	FEKALTDYRAELRDDP	EEGKRHPYKMNLASEP
NTNGSQFFICTAKTEW	PDLRDRGYIYWRLLST	PYEHGEVFVLDDGGEV
ESQPVKMFDRHSSLAG	SKEGIVALRRAKRRNM	DSGPPTKKIRSSPREA
KNDTSGEYKKTLLKLS	STGVVAKLSPANQRKC	GSDSLEGFVLCHSIAG
KEVDEQMLNVQNKNSS	DGDLAGRYYALKSMTE	IGDAIARLKEVLEYNA
EVDEQMLNVQNKNSSY	SLEDPQTHSNRIYRMI	SDIDDAVRKL______
VDHQIAKLMVELSKSQ	LNDEIRQLQQENRQLL	IDDAVRKL________
DLDKQSELRALRKKEL	ELRVAGIHKKVARTIG	NEEKIQVLTDKIDVLL
LNEKETPFELIEALLK	HSTPPSAYGSVKAYTN	IKQDAQSLHGDIPQKQ
IGINGDFFANMVVDAV	LGAGIERMGLAMGGGG	KMDELQLFRGDTVLLK
SDIFFDNFIICADRRI	LESINSRLQLVMKSGK	QIPPQRPQRDQRVREQ
QDGIVKALNVEPDGTG	EYPTISLHALSRDRSD	EMNEPVQLTFALRYLN
EAQKAQALRLASHLNL	DGDGTITTKELGTVMR	TKSEMIEYHDISGCYI
ISEETIKLLKGRGVTF	TIPGDTAWLLYDTYGF	ADNVKDKLCSKRTDLC
SEETIKLLKGRGVTFL	TEQPVRKNKMASNIFG	SPDTVGTLSLIMLAQA
GKDDEQNFIQNLSLFL	GDRGDGPFRLGGHGPS	RIHPVSTMVKGMYGIE
EEDFVDPWTVQTSSAK	LGTADVHFERKADALK	EQEVQATLESEEVDLN
ESEEVRQFRRLFAQLA	EDDRIEALLHKIEIQM	EDSPNKLYTLVTYVPV
AVADAIRTSLGPKGMD	LEVPPVVYSRQEQEEE	ISDVWEEMKTTLKNRE
DQIQQVVNHGLVPFLV	ATEDKEALKKQLPGVK	EVEAEAVNRAITIANQ
ESGAGSEFNRKLREEA	KNDIPSSYMALFPHLL	DALEGVVLSPSLEARV
DVEEAKRLHREALKQS	DSGEVREDLRLPEGDL	GLPEEVLFGNLDLLPP
GAMPSARLRKLEVEAN	DKSSSSNLKIDALSCL	RQEMQEVQSSRSGRGG
EIEDAAQFATADPEPP	NSKVVSQYSSLLSPMS	EDDIQQLLKKINELTG
VDPGSAELQKVLQGDL	KESEIIDFFLGASLKD	GTIDVTDFLSMTQQDS
ENLVEVKFARTPVMST	DEQPQHPLHVTYAGAA	AQRRDDMLRMYHALKE
AGEQGRPVRQNMYRGY	MGNVVEALIALTN___	EVRGANQWIKFKSVS_
QGRPVRQNMYRGYRPR	DPRLEKLWHKAKTSGK	EEGSARMWKTLTFFVA
RPVRQNMYRGYRPRFR	QKGVPTGFILPIRDIR	ASEDLCEMALDPELLL
VSDINNGWQHLEQAEK	DPDIKAQYQQRWLAID	SKDDIENMVKNAEKYA
AQKTDAEYRKLFDLAL	NHSGLVTFQAFIDFMS	KIGHPAPNFKATAVMP
QPASGNTFSHHSMVSM	VDETRKCYRMVGGVLV	VAGVVESLKIITKAKS
TEEAIQTRSRTRKRVQ	SLVIPEKFQHILRVLN	DMVAIVRYAYDKRANP
PPEHTSKFYAKGALQY	ISDSKAQLAAITLIIG	NGGVVKGFKFFQKDRK
AQLAAAEKFKVQGEAV	PNTNGSQFFICTAKTE	ATKAVTEMNGRIVATK
KNPDSITNQIALLEAR	NTNGSQFFICTAKTEW	TVDGQEKFETKVTTLD
EGVGPQEYTLLKLKVL	ESQPVKMFDRHSSLAG	PDPAIAQFSVQKVTPQ
EEGKRHPYKMNLASEP	KNDTSGEYKKTLLKLS	ATAQREEWKMFIGGLS
TDRKSTGFETLVVTSE	KEVDEQMLNVQNKNSS	EVKSAASYALGSISVG
PYEHGEVFVLDDGGEV	EVDEQMLNVQNKNSSY	ADQASNILASFGLSAR
DSGPPTKKIRSSPREA	VDHQIAKLMVELSKSQ	TQIDVSQFGSFKEDTK
GSDSLEGFVLCHSIAG	DLDKQSELRALRKKEL	EFESGISQALLELEMN
DKIDASELSFPFHESI	LNEKETPFELIEALLK	SGISQALLELEMNSDL
IGDAIARLKEVLEYNA	IGINGDFFANMVVDAV	EESKIDLLDRKEDVKK
SDIDDAVRKL______	SDIFFDNFIICADRRI	SGTEVRVRALYDYEGQ
IDDAVRKL________	QDGIVKALNVEPDGTG	LTRPPEELTLSPKLQL
NEEKIQVLTDKIDVLL	EAQKAQALRLASHLNL	GNAGQSNYGFANSAME
IKQDAQSLHGDIPQKQ	ISEETIKLLKGRGVTF	VIHIADQLRHLEVLNV
KMDELQLFRGDTVLLK	SEETIKLLKGRGVTFL	ASRPPVTLRLVVPATQ
QIPPQRPQRDQRVREQ	GKDDEQNFIQNLSLFL	NDISLQDYIAVKEKYA
EMNEPVQLTFALRYLN	EEDFVDPWTVQTSSAK	SVDEVKALASLMTYKC
TKSEMIEYHDISGCYI	ESEEVRQFRRLFAQLA	TEVLMENFRRAIGLRI
ADNVKDKLCSKRTDLC	AVADAIRTSLGPKGMD	TGEKGFGYKGSCFHRI
SPDTVGTLSLIMLAQA	DQIQQVVNHGLVPFLV	LPHMIQELQNHIHDEG
RIHPVSTMVKGMYGIE	ESGAGSEFNRKLREEA	SFPHTTPSMCLNPDLE
EQEVQATLESEEVDLN	DVEEAKRLHREALKQS	TDAASVVHSTDLVVEA
LELDPMAMTQKYEEHV	GAMPSARLRKLEVEAN	EDNPVDEYQIFKAIFQ
EDSPNKLYTLVTYVPV	EIEDAAQFATADPEPP	YDSESKEFNAEVHRKH
ISDVWEEMKTTLKNRE	ENLVEVKFARTPVMST	IVSGTLPQRMASCLEV
EVEAEAVNRAITIANQ	SNNIRQLLHNFPPDQL	NTPAARLHRFKNKGKD
DALEGVVLSPSLEARV	AGEQGRPVRQNMYRGY	GAEASADLRADAMAKD
GLPEEVLFGNLDLLPP	QGRPVRQNMYRGYRPR	RVANTSTQTMGPRPAA
RQEMQEVQSSRSGRGG	RPVRQNMYRGYRPRFR	LPAQATEYAFAFIQVP
GTIDVTDFLSMTQQDS	VSDINNGWQHLEQAEK	EMISSGSWRDRPFKPY
AQRRDDMLRMYHALKE	AQKTDAEYRKLFDLAL	HFKSTDAE________
EVRGANQWIKFKSVS_	QPASGNTFSHHSMVSM	ADLAESIMKNLRRVHP
EEGSARMWKTLTFFVA	TEEAIQTRSRTRKRVQ	DLIESMLKNLSRIHPV
ASEDLCEMALDPELLL	PPEHTSKFYAKGALQY	GGEGIEVLKNEPYEKD
SKDDIENMVKNAEKYA	PEHTSKFYAKGALQYL	GADHIITMDLHASQIQ
KIGHPAPNFKATAVMP	KNPDSITNQIALLEAR	DTAAPGRFSFSPEPTL
VAGVVESLKIITKAKS	EGVGPQEYTLLKLKVL	PMETETSFKNENKDNM
DMVAIVRYAYDKRANP	EEGKRHPYKMNLASEP	SSNVENQLQATQAARK
NGGVVKGFKFFQKDRK	TDRKSTGFETLVVTSE	ENQLQATQAARKLLSR
ATKAVTEMNGRIVATK	PYEHGEVFVLDDGGEV	TVVNKDVFRDPALKRK
TVDGQEKFETKVTTLD	DSGPPTKKIRSSPREA	SRETGEPYRLSPEPTP
PDPAIAQFSVQKVTPQ	GSDSLEGFVLCHSIAG	SVEGQLEFRALLFIPR
ATAQREEWKMFIGGLS	DKIDASELSFPFHESI	SDTIPVVHASIAGCRI
EVKSAASYALGSISVG	IGDAIARLKEVLEYNA	IDDALQCYSEAIKLDP
ADQASNILASFGLSAR	SDIDDAVRKL______	GEAETKMLSQPYLLDP
TQIDVSQFGSFKEDTK	IDDAVRKL________	TSVGSEHYVSILSFVD
EFESGISQALLELEMN	NEEKIQVLTDKIDVLL	VENTDETYCIDNEALY
SGISQALLELEMNSDL	IKQDAQSLHGDIPQKQ	ADPRGNTLGRGTTITL
EESKIDLLDRKEDVKK	KMDELQLFRGDTVLLK	KSTLTDSLVCKAGIIA
SGTEVRVRALYDYEGQ	QIPPQRPQRDQRVREQ	SLLQDGEFSMDLRTKS
LTRPPEELTLSPKLQL	EMNEPVQLTFALRYLN	IEAQNAVKSIKKQHLV
GNAGQSNYGFANSAME	TKSEMIEYHDISGCYI	NLESAKGLLDDLRNDL
VIHIADQLRHLEVLNV	ADNVKDKLCSKRTDLC	EFEKQDELKRSAMRAV
ASRPPVTLRLVVPATQ	SPDTVGTLSLIMLAQA	SDTVVEPYNATLSVHQ
NDISLQDYIAVKEKYA	RIHPVSTMVKGMYGIE	GRSVEETLRLVKAFQY
SVDEVKALASLMTYKC	EQEVQATLESEEVDLN	EIPEEMCD________
TEVLMENFRRAIGLRI	LELDPMAMTQKYEEHV	DKTGLVEFARNLTALG
TGEKGFGYKGSCFHRI	EDSPNKLYTLVTYVPV	STDDLNSLIAHAHRRI
LPHMIQELQNHIHDEG	ISDVWEEMKTTLKNRE	VSEVIEGYEIACRKAH
SFPHTTPSMCLNPDLE	EVEAEAVNRAITIANQ	SQSPSTNWSPAVPVKK
TDAASVVHSTDLVVEA	DALEGVVLSPSLEARV	PVVRVAVEAKNPADLP
EDNPVDEYQIFKAIFQ	GLPEEVLFGNLDLLPP	QQGKGVALKSVTAFFK
YDSESKEFNAEVHRKH	RQEMQEVQSSRSGRGG	IEEKGPGLKRNRYLSF
IVSGTLPQRMASCLEV	EDDIQQLLKKINELTG	GHLSEEEMARTFNCGV
NTPAARLHRFKNKGKD	GTIDVTDFLSMTQQDS	EEEMARTFNCGVGAVL
GAEASADLRADAMAKD	AQRRDDMLRMYHALKE	DPSLAEHLSHFGIDML
RVANTSTQTMGPRPAA	EVRGANQWIKFKSVS_	GTEASASKGLEKKEK_
LPAQATEYAFAFIQVP	EEGSARMWKTLTFFVA	FPVDPQRMSIFGHSMG
EMISSGSWRDRPFKPY	ASEDLCEMALDPELLL	VKIIGHFYASQMAQRK
HFKSTDAE________	SKDDIENMVKNAEKYA	DERAIEMFMNKNPPAR
ADLAESIMKNLRRVHP	KIGHPAPNFKATAVMP	AAGKEVMLVGIGDKIR
DLIESMLKNLSRIHPV	DMVAIVRYAYDKRANP	ESDEDMGFGLFD____
GGEGIEVLKNEPYEKD	NGGVVKGFKFFQKDRK	LSDWESQFTFKYHHVG
GADHIITMDLHASQIQ	ATKAVTEMNGRIVATK	QVAQQEAQRAQFLVEK
PMETETSFKNENKDNM	TVDGQEKFETKVTTLD	QEAQRAQFLVEKAKQE
SSNVENQLQATQAARK	PDPAIAQFSVQKVTPQ	RRLEAGAMVLADRGVV
ENQLQATQAARKLLSR	ATAQREEWKMFIGGLS	PCIGGVILFHETLYQK
TVVNKDVFRDPALKRK	EVKSAASYALGSISVG	EENYLDLFSHKNMKLK
SRETGEPYRLSPEPTP	ADQASNILASFGLSAR	KIETEIKNKMQQKSQK
SVEGQLEFRALLFIPR	EFESGISQALLELEMN	DSVDPHGFISYRLFRD
SDTIPVVHASIAGCRI	SGISQALLELEMNSDL	GPDEVRAWTIRKGTKA
GVPVQGSKYAADRNHY	EESKIDLLDRKEDVKK	GPLEEERFGFPAFSGI
IDDALQCYSEAIKLDP	SGTEVRVRALYDYEGQ	EADDIVNWLKKRTGPA
GEAETKMLSQPYLLDP	LTRPPEELTLSPKLQL	ASEMIDKLTLTFNRTR
TSVGSEHYVSILSFVD	VDPGSAELQKVLQGDL	TANMERIMKAQALRDN
VENTDETYCIDNEALY	GNAGQSNYGFANSAME	PSMGAKSLCIPFKPLC
ADPRGNTLGRGTTITL	VIHIADQLRHLEVLNV	DLTVTNPKRIAKAVNE
KSTLTDSLVCKAGIIA	NDISLQDYIAVKEKYA	LTVTNPKRIAKAVNEK
SLLQDGEFSMDLRTKS	SVDEVKALASLMTYKC	VTNPKRIAKAVNEKSC
IEAQNAVKSIKKQHLV	TEVLMENFRRAIGLRI	TNPKRIAKAVNEKSCN
NLESAKGLLDDLRNDL	TGEKGFGYKGSCFHRI	NSTVAEHLIAQHSAIK
EFEKQDELKRSAMRAV	SFPHTTPSMCLNPDLE	FPSEIVGKRIRVKLDG
SDTVVEPYNATLSVHQ	TDAASVVHSTDLVVEA	PSEIVGKRIRVKLDGS
GRSVEETLRLVKAFQY	EDNPVDEYQIFKAIFQ	YVDLEKDFAAEVVHPG
EIPEEMCD________	YDSESKEFNAEVHRKH	TERISGNNKGVSPEPI
VDDEILGFISEATPLG	IVSGTLPQRMASCLEV	EAETRAEFAERSVAKL
DKTGLVEFARNLTALG	NTPAARLHRFKNKGKD	MDVAASEFFRSGKYDL
STDDLNSLIAHAHRRI	GAEASADLRADAMAKD	DVAASEFFRSGKYDLD
VSEVIEGYEIACRKAH	LPAQATEYAFAFIQVP	DMEHNRVLEALLPLKG
SQSPSTNWSPAVPVKK	EMISSGSWRDRPFKPY	ELSDRETLLNSATTSL
PVVRVAVEAKNPADLP	HFKSTDAE________	LIGDAAKNQVALNPQN
DTSHTAGLTMHASILA	ADLAESIMKNLRRVHP	IGDAAKNQVALNPQNT
QQGKGVALKSVTAFFK	DLIESMLKNLSRIHPV	NPKDAKLYSNRAACYT
IEEKGPGLKRNRYLSF	GGEGIEVLKNEPYEKD	DPNNIKTNAKLYCNRG
GHLSEEEMARTFNCGV	GADHIITMDLHASQIQ	APLNPKANREKMTQIM
EEEMARTFNCGVGAVL	DTAAPGRFSFSPEPTL	PLNPKANREKMTQIMF
DPSLAEHLSHFGIDML	PMETETSFKNENKDNM	PKANREKMTQIMFETF
GTEASASKGLEKKEK_	SSNVENQLQATQAARK	TPEQVGKMKAIVEKLR
FPVDPQRMSIFGHSMG	TVVNKDVFRDPALKRK	ETDEEKLFVETGKALL
DERAIEMFMNKNPPAR	SRETGEPYRLSPEPTP	REQGEVRFSAVALCKA
AAGKEVMLVGIGDKIR	SVEGQLEFRALLFIPR	NNPLHLDYVMAAANLF
ESDEDMGFGLFD____	SDTIPVVHASIAGCRI	DKNGETELCMEGRGIP
LSDWESQFTFKYHHVG	GVPVQGSKYAADRNHY	EEGLPEKLVIKNQQFH
QVAQQEAQRAQFLVEK	IDDALQCYSEAIKLDP	LEETNIPKRLYKALSL
QEAQRAQFLVEKAKQE	GEAETKMLSQPYLLDP	AVKVGAIQRWLKGQGV
RRLEAGAMVLADRGVV	TSVGSEHYVSILSFVD	VNDAPALKKAEIGIAM
PCIGGVILFHETLYQK	VENTDETYCIDNEALY	QDAKQAGLVSKICPVE
EENYLDLFSHKNMKLK	ADPRGNTLGRGTTITL	DEDLRTVLRRSGCKNE
KIETEIKNKMQQKSQK	KSTLTDSLVCKAGIIA	EELEKELYREARECLT
DSVDPHGFISYRLFRD	SLLQDGEFSMDLRTKS	GTVSSSSYNA______
GPDEVRAWTIRKGTKA	IEAQNAVKSIKKQHLV	GLAPPALWDLAADKQT
GPLEEERFGFPAFSGI	NLESAKGLLDDLRNDL	HELQANCYEEVKDRCT
EADDIVNWLKKRTGPA	EFEKQDELKRSAMRAV	PSKPSSTLNVPSNPAQ
AAQATAKA________	SDTVVEPYNATLSVHQ	HSTGVASNTIQPTPQT
ASEMIDKLTLTFNRTR	GRSVEETLRLVKAFQY	LLPEVEAYLQLLVVIF
TANMERIMKAQALRDN	EIPEEMCD________	FEFPEFQL________
PSMGAKSLCIPFKPLC	VDDEILGFISEATPLG	KYPVELEW________
QAPATVGLAFRADDTF	DKTGLVEFARNLTALG	MLEDGKKFDSSRDRNK
DLTVTNPKRIAKAVNE	STDDLNSLIAHAHRRI	PVQRPSLYRRILRRLA
LTVTNPKRIAKAVNEK	VSEVIEGYEIACRKAH	SDSDPEMWELLQREKD
VTNPKRIAKAVNEKSC	SQSPSTNWSPAVPVKK	SAQRDACLNARCFARV
TNPKRIAKAVNEKSCN	PVVRVAVEAKNPADLP	GEAPDHSYESLRVTSA
NSTVAEHLIAQHSAIK	DTSHTAGLTMHASILA	VAAGSSNLKRVTLELG
HDAILEDLVFPSEIVG	QQGKGVALKSVTAFFK	DSGDGVTHVIPVAEGY
FPSEIVGKRIRVKLDG	IEEKGPGLKRNRYLSF	DSGDGVTHICPVYEGF
PSEIVGKRIRVKLDGS	GHLSEEEMARTFNCGV	GWRPGSGFTNTMRVVP
YVDLEKDFAAEVVHPG	EEEMARTFNCGVGAVL	NSEEKKEYFI______
TERISGNNKGVSPEPI	DPSLAEHLSHFGIDML	YDEAISDYFRKQYSKG
EAETRAEFAERSVAKL	GTEASASKGLEKKEK_	DEAISDYFRKQYSKGV
MDVAASEFFRSGKYDL	FPVDPQRMSIFGHSMG	AEERDKRLAAKQSSG_
DVAASEFFRSGKYDLD	AAGKEVMLVGIGDKIR	ADKIPGLLGVFQKLIA
DMEHNRVLEALLPLKG	ESDEDMGFGLFD____	METEAHQNKLEEMINE
ELSDRETLLNSATTSL	LSDWESQFTFKYHHVG	NKQDAVDYLTWTFLYR
LIGDAAKNQVALNPQN	QVAQQEAQRAQFLVEK	LDAAAKMFSKAFDSGI
IGDAAKNQVALNPQNT	QEAQRAQFLVEKAKQE	KEIIDLVLDRIRKLAD
NPKDAKLYSNRAACYT	RRLEAGAMVLADRGVV	EIIDLVLDRIRKLADQ
DPNNIKTNAKLYCNRG	PCIGGVILFHETLYQK	ASRSVETLKEMIKSGM
APLNPKANREKMTQIM	EENYLDLFSHKNMKLK	SSENGVDYVIMGMPHR
PLNPKANREKMTQIMF	KIETEIKNKMQQKSQK	PGEHGSTYGGNPLGCR
PKANREKMTQIMFETF	DSVDPHGFISYRLFRD	TGAKISVLGKGSMRDK
TPEQVGKMKAIVEKLR	GPDEVRAWTIRKGTKA	STDGAKVFSKQPGRIQ
ETDEEKLFVETGKALL	GPLEEERFGFPAFSGI	DVFPHLPLIAITRNPV
REQGEVRFSAVALCKA	EADDIVNWLKKRTGPA	EGKRSSGLTAVWVARN
NNPLHLDYVMAAANLF	ASEMIDKLTLTFNRTR	VVPSASALIIKALKEP
DKNGETELCMEGRGIP	TANMERIMKAQALRDN	GTPQQIDYARQLIEEK
EEGLPEKLVIKNQQFH	PSMGAKSLCIPFKPLC	TTQVVGILKIQVHYYE
LEETNIPKRLYKALSL	DLTVTNPKRIAKAVNE	NNLGTIAKSGTKAFME
NLKEQSDFCPWYIGLP	LTVTNPKRIAKAVNEK	PEKTEQFYRKLLNKHG
AVKVGAIQRWLKGQGV	VTNPKRIAKAVNEKSC	IHEVRIGWSLTTSGML
VNDAPALKKAEIGIAM	TNPKRIAKAVNEKSCN	VVPVVKELMGEEILGA
QDAKQAGLVSKICPVE	NSTVAEHLIAQHSAIK	DNNLLGKFELTGIPPA
DEDLRTVLRRSGCKNE	HDAILEDLVFPSEIVG	FIELQEKLHQNICRKR
EELEKELYREARECLT	FPSEIVGKRIRVKLDG	LTEIRDMLLANKVPAA
GTVSSSSYNA______	PSEIVGKRIRVKLDGS	TEIRDMLLANKVPAAA
GLAPPALWDLAADKQT	YVDLEKDFAAEVVHPG	EIPKNAAYRKYTEQIT
HELQANCYEEVKDRCT	TERISGNNKGVSPEPI	IDAIRQELSKSNTA__
PSKPSSTLNVPSNPAQ	EAETRAEFAERSVAKL	MKEIAEAYLGYPVTNA
HSTGVASNTIQPTPQT	MDVAASEFFRSGKYDL	VAPAGITLKEANEILQ
LLPEVEAYLQLLVVIF	DVAASEFFRSGKYDLD	TKSPYQEFTDHLVKTH
FEFPEFQL________	DMEHNRVLEALLPLKG	TETVRSILKIDDVVNT
KYPVELEW________	ELSDRETLLNSATTSL	GIMDAANFEQFLQERI
MLEDGKKFDSSRDRNK	LIGDAAKNQVALNPQN	VDNPGHPYIMTVGCVA
VEDFLSGFQVVVLTNT	IGDAAKNQVALNPQNT	GGDIINALCFSPNRYW
PVQRPSLYRRILRRLA	NPKDAKLYSNRAACYT	DEEEAGLLELLKSQIC
SDSDPEMWELLQREKD	DPNNIKTNAKLYCNRG	VDNPGHPFIKTVGMVA
SAQRDACLNARCFARV	APLNPKANREKMTQIM	VTTGQRKYGGPPPDSV
GEAPDHSYESLRVTSA	PLNPKANREKMTQIMF	AASVPVVYSTAYYALV
DSGDGVTHVIPVAEGY	PKANREKMTQIMFETF	EKEELAQYQKWDKMRR
DSGDGVTHICPVYEGF	TPEQVGKMKAIVEKLR	LEGIRQFYINVEREEW
GWRPGSGFTNTMRVVP	ETDEEKLFVETGKALL	TKQIVEILTAYASAVG
NSEEKKEYFI______	REQGEVRFSAVALCKA	ESEAPGQRALPSEELN
YDEAISDYFRKQYSKG	NNPLHLDYVMAAANLF	RALPSEELNRQLEKLL
DEAISDYFRKQYSKGV	DKNGETELCMEGRGIP	GPVRGIDFHKQQPLFV
AEERDKRLAAKQSSG_	EEGLPEKLVIKNQQFH	IGIPPAPRGVPQIEVT
ADKIPGLLGVFQKLIA	LEETNIPKRLYKALSL	VPQIEVTFDIDANGIV
METEAHQNKLEEMINE	NLKEQSDFCPWYIGLP	QQLENDLNLMDIKIGL
NKQDAVDYLTWTFLYR	AVKVGAIQRWLKGQGV	KLEDTENWLYEDGEDQ
LDAAAKMFSKAFDSGI	VNDAPALKKAEIGIAM	TLKQVQEFLKDGDDVI
EIIDLVLDRIRKLADQ	QDAKQAGLVSKICPVE	TTEMETIYDLGTKMIE
ASRSVETLKEMIKSGM	DEDLRTVLRRSGCKNE	LEKVLDEFSKQVDRID
SSENGVDYVIMGMPHR	EELEKELYREARECLT	LESEREARRLR_____
PGEHGSTYGGNPLGCR	GTVSSSSYNA______	NQAPDMLHRFYGKNSS
TGAKISVLGKGSMRDK	GLAPPALWDLAADKQT	AQEEAAAQSFYQTYFC
STDGAKVFSKQPGRIQ	HELQANCYEEVKDRCT	KAEVARAQAALAVNIS
DVFPHLPLIAITRNPV	PSKPSSTLNVPSNPAQ	LNTDSLDWALYDHLMD
EGKRSSGLTAVWVARN	HSTGVASNTIQPTPQT	GSIDLSEFQFAPTQTK
VVPSASALIIKALKEP	LLPEVEAYLQLLVVIF	ADVVVSRWLRVTVAGG
GTPQQIDYARQLIEEK	FEFPEFQL________	PKLPITVLNGAPGFIN
TTQVVGILKIQVHYYE	KYPVELEW________	AQVDKSDYDMVDYLNE
NNLGTIAKSGTKAFME	MLEDGKKFDSSRDRNK	SDYDMVDYLNELRESC
PEKTEQFYRKLLNKHG	VEDFLSGFQVVVLTNT	ANDELTPLGRILAKLP
IHEVRIGWSLTTSGML	PVQRPSLYRRILRRLA	RSEGFDTYRCDRNLAM
VVPVVKELMGEEILGA	SDSDPEMWELLQREKD	RTIEERVNILFDFVKK
DNNLLGKFELTGIPPA	SAQRDACLNARCFARV	DEEFTKIMQNTDPHSQ
FIELQEKLHQNICRKR	GEAPDHSYESLRVTSA	DKEKAEKLKQSLPPGL
LTEIRDMLLANKVPAA	DSGDGVTHVIPVAEGY	KDPKYREWHHFLVVNM
TEIRDMLLANKVPAAA	DSGDGVTHICPVYEGF	IEAKIKELTSTCSPII
EIPKNAAYRKYTEQIT	GWRPGSGFTNTMRVVP	PEDPGAQFLIRTGSVG
IDAIRQELSKSNTA__	NSEEKKEYFI______	AIGVIGNFTDAERRKC
MKEIAEAYLGYPVTNA	YDEAISDYFRKQYSKG	NEKLQQLFNHTMFILE
VAPAGITLKEANEILQ	DEAISDYFRKQYSKGV	NHIGHTGYLNTVTVSP
TKSPYQEFTDHLVKTH	AEERDKRLAAKQSSG_	VESLDASFRYPQDYQF
TETVRSILKIDDVVNT	ADKIPGLLGVFQKLIA	NQGTVIHFNNPKVQAS
GIMDAANFEQFLQERI	METEAHQNKLEEMINE	DGLDGPTYKKRRLDEC
VDNPGHPYIMTVGCVA	NKQDAVDYLTWTFLYR	DQLRVGEFCHNRGIKL
DEEEAGLLELLKSQIC	LDAAAKMFSKAFDSGI	SPAASKEYFQKVNQ__
VTTGQRKYGGPPPDSV	EIIDLVLDRIRKLADQ	EEQLADKLRLKKLQEE
AASVPVVYSTAYYALV	ASRSVETLKEMIKSGM	DDKGFVDLVIKVYFKD
TKQIVEILTAYASAVG	SSENGVDYVIMGMPHR	AAASESLFVSNHAY__
ESEAPGQRALPSEELN	PGEHGSTYGGNPLGCR	DRQTATQLLKLAHKYR
RALPSEELNRQLEKLL	TGAKISVLGKGSMRDK	RQTATQLLKLAHKYRP
GPVRGIDFHKQQPLFV	STDGAKVFSKQPGRIQ	DMVVSHLFGKEEMQSN
IGIPPAPRGVPQIEVT	DVFPHLPLIAITRNPV	QDVDVKYFAQEALTVL
VPQIEVTFDIDANGIV	EGKRSSGLTAVWVARN	DPVGRIQMRTRRTLRG
QQLENDLNLMDIKIGL	VVPSASALIIKALKEP	GEIDLAKLKKFIAYCR
TLKQVQEFLKDGDDVI	GTPQQIDYARQLIEEK	GPDHNRSFIAEMTIYI
TTEMETIYDLGTKMIE	TTQVVGILKIQVHYYE	NSEDKGALAKLVEAIR
LEKVLDEFSKQVDRID	NNLGTIAKSGTKAFME	SEDKGALAKLVEAIRT
LESEREARRLR_____	PEKTEQFYRKLLNKHG	DKGALAKLVEAIRTNY
NQAPDMLHRFYGKNSS	IHEVRIGWSLTTSGML	IEIIHEELQLKDEEMI
AQEEAAAQSFYQTYFC	VVPVVKELMGEEILGA	ESEDEVKLALKKDRET
KAEVARAQAALAVNIS	DNNLLGKFELTGIPPA	GSEDDVKMALKKDRES
LNTDSLDWALYDHLMD	FIELQEKLHQNICRKR	PVALEESYSAVMGIVS
GSIDLSEFQFAPTQTK	LTEIRDMLLANKVPAA	DDITNEEYGEFYKSLT
ADVVVSRWLRVTVAGG	TEIRDMLLANKVPAAA	TNEEYGEFYKSLTNDW
PKLPITVLNGAPGFIN	EIPKNAAYRKYTEQIT	DDITQEEYGEFYKSLT
AQVDKSDYDMVDYLNE	IDAIRQELSKSNTA__	APAAGEDA________
SDYDMVDYLNELRESC	MKEIAEAYLGYPVTNA	QPSLDQTMAAAFGLSV
RSEGFDTYRCDRNLAM	VAPAGITLKEANEILQ	ETNDTKVLRH______
RTIEERVNILFDFVKK	TKSPYQEFTDHLVKTH	GDKKVIATKVLGTVKW
VERMDEEFTKIMQNTD	TETVRSILKIDDVVNT	KVIATKVLGTVKWFNV
DEEFTKIMQNTDPHSQ	GIMDAANFEQFLQERI	EMVSLKDYCTRMKENQ
DKEKAEKLKQSLPPGL	VDNPGHPYIMTVGCVA	QDVEDENQ________
KDPKYREWHHFLVVNM	GGDIINALCFSPNRYW	EAGEGGEN________
IEAKIKELTSTCSPII	DEEEAGLLELLKSQIC	TSEEEARLKKSADTLW
PEDPGAQFLIRTGSVG	VTTGQRKYGGPPPDSV	IGTKQITQSALLAEAR
AIGVIGNFTDAERRKC	AASVPVVYSTAYYALV	GDAGEGEN________
NEKLQQLFNHTMFILE	EKEELAQYQKWDKMRR	GSALSDPYLSFAAAMN
VESLDASFRYPQDYQF	TKQIVEILTAYASAVG	IANLPKLNKLKKLELS
NQGTVIHFNNPKVQAS	ESEAPGQRALPSEELN	GSADISGLNLQFGALQ
DGLDGPTYKKRRLDEC	RALPSEELNRQLEKLL	VDSSQKRYRAASAFFT
DQLRVGEFCHNRGIKL	GPVRGIDFHKQQPLFV	SNNATRDFLLPFLEEP
SPAASKEYFQKVNQ__	IGIPPAPRGVPQIEVT	QAPATVGLAFRADDTF
EEQLADKLRLKKLQEE	VPQIEVTFDIDANGIV	SRGPGTSFEFALAIVE
DDKGFVDLVIKVYFKD	QQLENDLNLMDIKIGL	PQRPISTQRTAAAPKA
AAASESLFVSNHAY__	TLKQVQEFLKDGDDVI	KDDEVAQLKKSADTLW
DRQTATQLLKLAHKYR	TTEMETIYDLGTKMIE	AAEEARQMAAVLLRRL
RQTATQLLKLAHKYRP	YKDGRPLTDDEVAGML	GMGAMGGMGGGMGGGM
DMVVSHLFGKEEMQSN	LEKVLDEFSKQVDRID	TEEVIKELAQIAGRPT
QDVDVKYFAQEALTVL	LESEREARRLR_____	AKPRMDQYFNQMEKII
DPVGRIQMRTRRTLRG	NQAPDMLHRFYGKNSS	VSPSDKVLIQEKTQLK
GEIDLAKLKKFIAYCR	AQEEAAAQSFYQTYFC	LEHSDCAFMVDNEAIY
GPDHNRSFIAEMTIYI	KAEVARAQAALAVNIS	EEEKSKSLAKLKNKHE
NSEDKGALAKLVEAIR	LNTDSLDWALYDHLMD	PGEDPRVTRAKYFIRD
SEDKGALAKLVEAIRT	GSIDLSEFQFAPTQTK	DNEIGELLQTRGREFG
DKGALAKLVEAIRTNY	ADVVVSRWLRVTVAGG	GIMDHEEARRKHTGGK
IEIIHEELQLKDEEMI	PKLPITVLNGAPGFIN	EDGLPEKLAQKNPMYQ
ESEDEVKLALKKDRET	AQVDKSDYDMVDYLNE	EDLGSKILLTCSLNDS
GSEDDVKMALKKDRES	SDYDMVDYLNELRESC	DFHAIDEYKPQDATTN
PVALEESYSAVMGIVS	ANDELTPLGRILAKLP	ENEAETKLQAILEDIQ
DDITNEEYGEFYKSLT	RSEGFDTYRCDRNLAM	KDPIVNVWYSVNGERL
TNEEYGEFYKSLTNDW	RTIEERVNILFDFVKK	VDQIRAIMDKKANIRN
DDITQEEYGEFYKSLT	VERMDEEFTKIMQNTD	TSLQNGRMSIKAYVST
APAAGEDA________	DEEFTKIMQNTDPHSQ	QAEAVVRLSCLPAFKD
QPSLDQTMAAAFGLSV	DKEKAEKLKQSLPPGL	SGDTPVDFFFEFCDYN
ETNDTKVLRH______	KDPKYREWHHFLVVNM	NQTQKENLRKFYKGKK
GDKKVIATKVLGTVKW	IEAKIKELTSTCSPII	GTGAIVEYHGPGVDSI
KVIATKVLGTVKWFNV	PEDPGAQFLIRTGSVG	NELLEQAFSQFGPVEK
EMVSLKDYCTRMKENQ	AIGVIGNFTDAERRKC	VKVEDLTFTSPFCLQV
QDVEDENQ________	VESLDASFRYPQDYQF	VLDAIDQMWLPVVRTW
EAGEGGEN________	NQGTVIHFNNPKVQAS	IEPGPDTYLALLNAYA
TSEEEARLKKSADTLW	DGLDGPTYKKRRLDEC	QDESHSEWVSCVRFSP
IGTKQITQSALLAEAR	ASRPPVTLRLVVPATQ	KPVDKVKLIKEIKNYI
GDAGEGEN________	DQLRVGEFCHNRGIKL	NELLEEAFSVFGQVER
EKEQVDEWTVETVEVV	SPAASKEYFQKVNQ__	IASSENLLHLTANRPK
GSALSDPYLSFAAAMN	EEQLADKLRLKKLQEE	GPLEQFPHSMEPQLRQ
IANLPKLNKLKKLELS	DDKGFVDLVIKVYFKD	TVSNDSFFNFFAPPEV
GSADISGLNLQFGALQ	AAASESLFVSNHAY__	DDDALSDWNLRKCSAA
VDSSQKRYRAASAFFT	DRQTATQLLKLAHKYR	RGDTVATLSERVKLAE
SNNATRDFLLPFLEEP	RQTATQLLKLAHKYRP	LAGIGEVLGKKLEERG
PQRPISTQRTAAAPKA	DMVVSHLFGKEEMQSN	FQDLPTRHKIRELTSS
KDDEVAQLKKSADTLW	QDVDVKYFAQEALTVL	AIEALKEFNEDGALAV
AAEEARQMAAVLLRRL	DPVGRIQMRTRRTLRG	LDTLSGPFTYTAKRPS
GMGAMGGMGGGMGGGM	GEIDLAKLKKFIAYCR	HIKVDSGYRVHEELRN
AKPRMDQYFNQMEKII	GPDHNRSFIAEMTIYI	VDVIDQNRALVDGPCT
VSPSDKVLIQEKTQLK	NSEDKGALAKLVEAIR	VIDQNRALVDGPCTQV
LEHSDCAFMVDNEAIY	SEDKGALAKLVEAIRT	LVDGPCTQVRRQAMPF
EEEKSKSLAKLKNKHE	DKGALAKLVEAIRTNY	RNVTMETE________
PGEDPRVTRAKYFIRD	IEIIHEELQLKDEEMI	GEDVNRTLEGGRKPLH
DNEIGELLQTRGREFG	ESEDEVKLALKKDRET	PDNTGRGYVLRRILRR
GIMDHEEARRKHTGGK	GSEDDVKMALKKDRES	LATGEKGFGYKNSKFH
EDGLPEKLAQKNPMYQ	PVALEESYSAVMGIVS	ALDFEQEMATAASSSS
EDLGSKILLTCSLNDS	DDITNEEYGEFYKSLT	MATAASSSSLEKSYEL
DFHAIDEYKPQDATTN	TNEEYGEFYKSLTNDW	DIAQGVHLDRNEEDIG
KDPIVNVWYSVNGERL	DDITQEEYGEFYKSLT	GTAQGELFLDDGHTFN
VDQIRAIMDKKANIRN	APAAGEDA________	FLDDGHTFNYQTRQEF
TSLQNGRMSIKAYVST	QPSLDQTMAAAFGLSV	ELDDQKIQVTPPGFQL
QAEAVVRLSCLPAFKD	ETNDTKVLRH______	VLQRGEALSALDSKAN
SGDTPVDFFFEFCDYN	GDKKVIATKVLGTVKW	GEQRKDVYVQLYLQHL
NQTQKENLRKFYKGKK	KVIATKVLGTVKWFNV	PTTHTEEYSGEEKTWM
GTGAIVEYHGPGVDSI	EMVSLKDYCTRMKENQ	ADIIVSELLGSFADNE
NELLEQAFSQFGPVEK	QDVEDENQ________	DIIVSELLGSFADNEL
VKVEDLTFTSPFCLQV	EAGEGGEN________	TAQDPKLLVHLKATRN
VLDAIDQMWLPVVRTW	TSEEEARLKKSADTLW	MEEAPESYKNVTDVVN
IEPGPDTYLALLNAYA	IGTKQITQSALLAEAR	DDDIKSVFEAFGKIKS
DLEDKNEWKNCIDITG	GDAGEGEN________	LGVEVHPLVFHTNRGP
PELTQQMFDSKNMMAA	EKEQVDEWTVETVEVV	LPKLVEGLKRLAKSDP
QDESHSEWVSCVRFSP	IANLPKLNKLKKLELS	GKLGFEEFKYLWNNIK
KPVDKVKLIKEIKNYI	GSADISGLNLQFGALQ	TDDEKTYYSLITSFSE
NELLEEAFSVFGQVER	VDSSQKRYRAASAFFT	GDGTTSVTLLAAEFLK
IASSENLLHLTANRPK	SNNATRDFLLPFLEEP	DGTTSVTLLAAEFLKQ
GPLEQFPHSMEPQLRQ	QAPATVGLAFRADDTF	GTTSVTLLAAEFLKQV
TVSNDSFFNFFAPPEV	SRGPGTSFEFALAIVE	VGESNNMV________
DDDALSDWNLRKCSAA	PQRPISTQRTAAAPKA	PGALVIPFSGALELKL
DQATRVAYQKDRRWRV	KDDEVAQLKKSADTLW	AIDALREFNEEGALSV
RGDTVATLSERVKLAE	AAEEARQMAAVLLRRL	PTVIDEVRTGTYRQLF
LAGIGEVLGKKLEERG	GMGAMGGMGGGMGGGM	TDRKSTGFETLVVTSE
FQDLPTRHKIRELTSS	TEEVIKELAQIAGRPT	GDGTTSVTVLAAELLR
AIEALKEFNEDGALAV	AKPRMDQYFNQMEKII	NKGFPTWLKLDKKVSA
HIKVDSGYRVHEELRN	VSPSDKVLIQEKTQLK	DQAELEKYDGVDAGKY
VDVIDQNRALVDGPCT	LEHSDCAFMVDNEAIY	PVNAIIEHVRDGSVVR
VIDQNRALVDGPCTQV	EEEKSKSLAKLKNKHE	SQKENERWNVISKSQL
LVDGPCTQVRRQAMPF	PGEDPRVTRAKYFIRD	VGTGKVTLEYRPVIDK
RNVTMETE________	DNEIGELLQTRGREFG	ITDLPIKLRLIDTLRM
GEDVNRTLEGGRKPLH	GIMDHEEARRKHTGGK	DVGEIAPRTVVSGLVN
PDNTGRGYVLRRILRR	EDGLPEKLAQKNPMYQ	GNREDQINRLIRRMN_
LATGEKGFGYKNSKFH	EDLGSKILLTCSLNDS	REDQINRLIRRMN___
ALDFEQEMATAASSSS	DFHAIDEYKPQDATTN	GDPNFKLFIIRGSPQQ
MATAASSSSLEKSYEL	ENEAETKLQAILEDIQ	KGETITGLLQEFDVQE
DIAQGVHLDRNEEDIG	KDPIVNVWYSVNGERL	PRTVVSGLVQFVPKEE
GTAQGELFLDDGHTFN	TSLQNGRMSIKAYVST	VVSGLVQFVPKEELQD
ELDDQKIQVTPPGFQL	QAEAVVRLSCLPAFKD	DPTIEDSYRKQVEVDC
VLQRGEALSALDSKAN	SGDTPVDFFFEFCDYN	DTQTPSWLGLPNNAER
GEQRKDVYVQLYLQHL	NQTQKENLRKFYKGKK	KTEEGLGFNIMGGKEQ
PTTHTEEYSGEEKTWM	GTGAIVEYHGPGVDSI	QKEEAQKLLEQYKEES
ADIIVSELLGSFADNE	NELLEQAFSQFGPVEK	KEEAQKLLEQYKEESK
DIIVSELLGSFADNEL	VKVEDLTFTSPFCLQV	AQKLLEQYKEESKKAL
TAQDPKLLVHLKATRN	VLDAIDQMWLPVVRTW	GKVPPATQKAKSEENT
MEEAPESYKNVTDVVN	IEPGPDTYLALLNAYA	QAKGDTEF________
DDDIKSVFEAFGKIKS	DLEDKNEWKNCIDITG	TQAKENAYDLEANLAV
LGVEVHPLVFHTNRGP	PELTQQMFDSKNMMAA	FKEDGQEYAQVIKMLG
LPKLVEGLKRLAKSDP	QDESHSEWVSCVRFSP	DLTEIRDMLLANKVPA
GKLGFEEFKYLWNNIK	KPVDKVKLIKEIKNYI	GKTICAEFAILRMLLQ
TDDEKTYYSLITSFSE	NELLEEAFSVFGQVER	TEDIKSAFAPFGKISD
GDGTTSVTLLAAEFLK	IASSENLLHLTANRPK	AVDQLVKFNRALADHS
DGTTSVTLLAAEFLKQ	GPLEQFPHSMEPQLRQ	FSEAREDMAALEKDYE
GTTSVTLLAAEFLKQV	NEAGVRVLCQGLKDSP	LHNADQPLRVRGCILT
VGESNNMV________	TVSNDSFFNFFAPPEV	IKEDTEEHHLRDYFEE
PTVIDEVRTGTYRQLF	DDDALSDWNLRKCSAA	EDTEEHHLRDYFEEYG
GDGTTSVTVLAAELLR	DQATRVAYQKDRRWRV	EEHHLRDYFEEYGKID
NKGFPTWLKLDKKVSA	RGDTVATLSERVKLAE	EHHLRDYFEEYGKIDT
DQAELEKYDGVDAGKY	LAGIGEVLGKKLEERG	IKEDTEEYNLRDYFEK
PVNAIIEHVRDGSVVR	FQDLPTRHKIRELTSS	EGDLIEHFSQFGTVEK
SQKENERWNVISKSQL	AIEALKEFNEDGALAV	STRIPKIQKLLQDFFN
VGTGKVTLEYRPVIDK	HIKVDSGYRVHEELRN	STRIPKVQKLLQDFFN
ITDLPIKLRLIDTLRM	VDVIDQNRALVDGPCT	ISSRDIDFLKEEEHDC
DVGEIAPRTVVSGLVN	VIDQNRALVDGPCTQV	PQPSDQHFTSAVHQKH
GNREDQINRLIRRMN_	LVDGPCTQVRRQAMPF	GKDRSSFYVNGLTLGG
REDQINRLIRRMN___	RNVTMETE________	FDEKKNVFVEFYAPWC
VEHYREIFDIAFPDEQ	GEDVNRTLEGGRKPLH	KKNVFVEFYAPWCGHC
GDPNFKLFIIRGSPQQ	PDNTGRGYVLRRILRR	PEPKDQTLKMIKILSG
KGETITGLLQEFDVQE	LATGEKGFGYKNSKFH	TDFKPGYWIGVRYDEP
PRTVVSGLVQFVPKEE	ALDFEQEMATAASSSS	YVGDEAQSKRGILTLK
VVSGLVQFVPKEELQD	MATAASSSSLEKSYEL	GDEAQSKRGILTLKYP
DPTIEDSYRKQVEVDC	DIAQGVHLDRNEEDIG	GKEQGQNLARQWCNCA
QKEEAQKLLEQYKEES	GTAQGELFLDDGHTFN	KTELERAFGYYGPLRS
KEEAQKLLEQYKEESK	ELDDQKIQVTPPGFQL	ADITEDEFKRLFAKYG
AQKLLEQYKEESKKAL	VLQRGEALSALDSKAN	DENELKEFFMSFGNVV
LPQEIKANVAKAEAEK	GEQRKDVYVQLYLQHL	TDITEEDFKRLFERYG
GKVPPATQKAKSEENT	PTTHTEEYSGEEKTWM	VQIGNACWELYCLEHG
QAKGDTEF________	ADIIVSELLGSFADNE	LAEEARAFNRIYVASV
TQAKENAYDLEANLAV	DIIVSELLGSFADNEL	KEQILEEFSKVTEGLT
LFPPIEKFYALDPSFP	TAQDPKLLVHLKATRN	LTKNHDEL________
FKEDGQEYAQVIKMLG	MEEAPESYKNVTDVVN	EATRAEIQIRIEANEA
DLTEIRDMLLANKVPA	DDDIKSVFEAFGKIKS	GIKAIVQLVNERQPQA
GKTICAEFAILRMLLQ	LGVEVHPLVFHTNRGP	GKPADAVYGQKEIHRK
DVTEAMLYEKFSPAGP	LPKLVEGLKRLAKSDP	NGIEYGDMQLICEAYH
TEDIKSAFAPFGKISD	GKLGFEEFKYLWNNIK	ADRAQKAFEAVDKAYK
AVDQLVKFNRALADHS	TDDEKTYYSLITSFSE	AEPVPAST________
FSEAREDMAALEKDYE	GDGTTSVTLLAAEFLK	GAHGVQVYLPGQGEVW
LHNADQPLRVRGCILT	DGTTSVTLLAAEFLKQ	ENNPDTPFDFTPENYK
IKEDTEEHHLRDYFEE	GTTSVTLLAAEFLKQV	PLDDPTLLFANAGMNQ
EDTEEHHLRDYFEEYG	VGESNNMV________	NGVEAEEWGKFLHTKN
EEHHLRDYFEEYGKID	AIDALREFNEEGALSV	AEAVRTTLGPRGMDKL
EHHLRDYFEEYGKIDT	PTVIDEVRTGTYRQLF	DVSRVEKYTISQEAYD
IKEDTEEYNLRDYFEK	GDGTTSVTVLAAELLR	EGESRNVLTESARIAR
EGDLIEHFSQFGTVEK	NKGFPTWLKLDKKVSA	ERSIHDALCVIRCLVK
STRIPKIQKLLQDFFN	DQAELEKYDGVDAGKY	GGETIKQLQERAGVKM
ISSRDIDFLKEEEHDC	PVNAIIEHVRDGSVVR	IGKGNKPWISLPRGKG
PQPSDQHFTSAVHQKH	SQKENERWNVISKSQL	EDVDGEALSTLVLNRL
GKDRSSFYVNGLTLGG	VGTGKVTLEYRPVIDK	RTEERAELAESKCSEL
FDEKKNVFVEFYAPWC	ITDLPIKLRLIDTLRM	QEGESRLNLVQRNVNI
KKNVFVEFYAPWCGHC	DVGEIAPRTVVSGLVN	IEREDIEFICKTIGTK
KGILEQGWQADSTTRM	GNREDQINRLIRRMN_	ERAEVSELKCGDLEEE
TDFKPGYWIGVRYDEP	REDQINRLIRRMN___	LEEFLGDYRWDPTANE
YVGDEAQSKRGILTLK	VEHYREIFDIAFPDEQ	QDGTKATFHYRTLHSD
GDEAQSKRGILTLKYP	GDPNFKLFIIRGSPQQ	PSEDVVSLQVSLINLA
GKEQGQNLARQWCNCA	KGETITGLLQEFDVQE	DISEASVFDAYVLPKL
KTELERAFGYYGPLRS	PRTVVSGLVQFVPKEE	ISGAAALD________
ADITEDEFKRLFAKYG	VVSGLVQFVPKEELQD	NVDEHSVMTYLSQFPK
DENELKEFFMSFGNVV	DPTIEDSYRKQVEVDC	IDGGNSEYRDTTRRCR
TDITEEDFKRLFERYG	QKEEAQKLLEQYKEES	TAGNAEKLEIAKRLAL
VQIGNACWELYCLEHG	KEEAQKLLEQYKEESK	PANNIVKFLVGFTNKG
LAEEARAFNRIYVASV	AQKLLEQYKEESKKAL	GLDIVKELKENGELLP
KEQILEEFSKVTEGLT	GKVPPATQKAKSEENT	EDTTEETLKESFDGSV
LTKNHDEL________	QAKGDTEF________	EETLKESFDGSVRARI
EATRAEIQIRIEANEA	TQAKENAYDLEANLAV	ANEVIGEMNLKPEEVF
GKPADAVYGQKEIHRK	LFPPIEKFYALDPSFP	GQLVGVDLNTGEPMVA
IPNDDAQFDASHCDSD	FKEDGQEYAQVIKMLG	DLNTGEPMVAAEVGVW
NGIEYGDMQLICEAYH	DLTEIRDMLLANKVPA	NEKNRKLFDLLDVLEF
ADRAQKAFEAVDKAYK	GKTICAEFAILRMLLQ	LDEGPPKYTKSVLKKG
AEPVPAST________	DVTEAMLYEKFSPAGP	LPDKDCRYALYDATYE
GAHGVQVYLPGQGEVW	TEDIKSAFAPFGKISD	DGIDDERLRKEFSPFG
ENNPDTPFDFTPENYK	AVDQLVKFNRALADHS	DERLRKEFSPFGTITS
PLDDPTLLFANAGMNQ	FSEAREDMAALEKDYE	APLDGCILVVAANDGP
NGVEAEEWGKFLHTKN	LHNADQPLRVRGCILT	VERVDSPMAYSSNGKV
AEAVRTTLGPRGMDKL	EDTEEHHLRDYFEEYG	EDYGLDEI________
DSLAPITLNTITAATR	EHHLRDYFEEYGKIDT	RLTDADAMKYTIVVSA
DVSRVEKYTISQEAYD	IKEDTEEYNLRDYFEK	DQGKDDQFLLDGQLLP
EGESRNVLTESARIAR	EGDLIEHFSQFGTVEK	DGSDYEGWCWPGSAGY
ERSIHDALCVIRCLVK	STRIPKIQKLLQDFFN	VASVASTLETTFETIS
EQTAPKIFGGEIKTHI	ISSRDIDFLKEEEHDC	APEGSVANKFYVHNDI
GGETIKQLQERAGVKM	PQPSDQHFTSAVHQKH	DEAESDIFSIREVSFQ
IGKGNKPWISLPRGKG	GKDRSSFYVNGLTLGG	DEMLSRGFKDQIYDIF
EDVDGEALSTLVLNRL	FDEKKNVFVEFYAPWC	LDSVKLEA________
RTEERAELAESKCSEL	KKNVFVEFYAPWCGHC	PDNIKALFRKGKVLAQ
QEGESRLNLVQRNVNI	PEPKDQTLKMIKILSG	LIRDQGGFREVRNEYG
IEREDIEFICKTIGTK	KGILEQGWQADSTTRM	NEVLDHVLRIDRIFRQ
ERAEVSELKCGDLEEE	TDFKPGYWIGVRYDEP	GDSSVPVWSGMNVAGV
QTEYLEERRVKEVVKK	YVGDEAQSKRGILTLK	SVPVWSGMNVAGVSLK
LEEFLGDYRWDPTANE	GDEAQSKRGILTLKYP	GSQGQCTQVRVEFMDD
QDGTKATFHYRTLHSD	GKEQGQNLARQWCNCA	KEEASDYLELDTIKNL
PSEDVVSLQVSLINLA	KTELERAFGYYGPLRS	LELDTIKNLVKKYSQF
DISEASVFDAYVLPKL	ADITEDEFKRLFAKYG	ELDTIKNLVKKYSQFI
AKNTVQGFKRFHGRAF	DENELKEFFMSFGNVV	RILELDQFKGQQGQKR
ISGAAALD________	TDITEEDFKRLFERYG	SMDKAGNFIGWLHIDG
NVDEHSVMTYLSQFPK	VQIGNACWELYCLEHG	NESCSENYTTDFIYQL
YDEVVKLLNKVWKTD_	LAEEARAFNRIYVASV	VTEECGKFGAVNRVII
PANNIVKFLVGFTNKG	KEQILEEFSKVTEGLT	EDGTTSKYFVSSGSIA
GLDIVKELKENGELLP	LTKNHDEL________	EQGMTETFGTTCHGAG
EDTTEETLKESFDGSV	EATRAEIQIRIEANEA	KTTQIPQWCVEYMRSL
DLNTGEPMVAAEVGVW	GIKAIVQLVNERQPQA	LVGVAKDLILNPRSVA
NEKNRKLFDLLDVLEF	GKPADAVYGQKEIHRK	AGGAEEQYGFLTTPTK
LDEGPPKYTKSVLKKG	IPNDDAQFDASHCDSD	VEVDGQKFQGAGSNKK
DGIDDERLRKEFSPFG	NGIEYGDMQLICEAYH	EAQKPQLA________
DERLRKEFSPFGTITS	ADRAQKAFEAVDKAYK	NTGADKPLRITGDPYK
APLDGCILVVAANDGP	AEPVPAST________	NGTGKTTFIRMLAGRL
VERVDSPMAYSSNGKV	GAHGVQVYLPGQGEVW	PDGGYIPRILFLDPSG
EDYGLDEI________	ENNPDTPFDFTPENYK	REDSTRIGRAGTVRRQ
RLTDADAMKYTIVVSA	PLDDPTLLFANAGMNQ	VNDALEKLMFEELRNA
DQGKDDQFLLDGQLLP	NGVEAEEWGKFLHTKN	TEGQQERLERQHWTMT
DGSDYEGWCWPGSAGY	AEAVRTTLGPRGMDKL	IAGEASRLAHYNKRST
VASVASTLETTFETIS	DVSRVEKYTISQEAYD	EEDHLRVISMQKGGNM
APEGSVANKFYVHNDI	EGESRNVLTESARIAR	DHLRVISMQKGGNMKE
DEAESDIFSIREVSFQ	ERSIHDALCVIRCLVK	HLRVISMQKGGNMKEV
DEMLSRGFKDQIYDIF	EQTAPKIFGGEIKTHI	DPRFPTVRGVLRRGMT
LDSVKLEA________	GGETIKQLQERAGVKM	EEDEEALHYLTRVEVT
LEGKELEFYLRKIKAR	IGKGNKPWISLPRGKG	QEPKDQAFGNGNGIII
PDNIKALFRKGKVLAQ	EDVDGEALSTLVLNRL	IEPPKGVLLFGPPGTG
LIRDQGGFREVRNEYG	RTEERAELAESKCSEL	KVVRTALLDAAGVASL
NEVLDHVLRIDRIFRQ	QEGESRLNLVQRNVNI	GEASKLPYDVTPEQAL
GDSSVPVWSGMNVAGV	IEREDIEFICKTIGTK	RPVQQQDLHRAIEKMK
SVPVWSGMNVAGVSLK	ERAEVSELKCGDLEEE	DSEEVREQKHKTFVEK
DEGETDWKVIAINVDD	QTEYLEERRVKEVVKK	KQGGLGPMNIPLVSDP
GSQGQCTQVRVEFMDD	LEEFLGDYRWDPTANE	PAEPKLAFVIRIRGIN
DQPIVKTATITEPRGN	QDGTKATFHYRTLHSD	MEDEPTSKKLKTEDSL
KEEASDYLELDTIKNL	PSEDVVSLQVSLINLA	IPENEVSLRRAVSKKK
LELDTIKNLVKKYSQF	DISEASVFDAYVLPKL	TVVPDSAHKLFIGGLP
ELDTIKNLVKKYSQFI	AKNTVQGFKRFHGRAF	GDEKDVSV________
RILELDQFKGQQGQKR	ISGAAALD________	GEIIQSVYEDLVANGV
SMDKAGNFIGWLHIDG	NVDEHSVMTYLSQFPK	PRGLFDEYGSKKSDYI
NESCSENYTTDFIYQL	TAGNAEKLEIAKRLAL	GTQLEKLMENMRNDIA
VTEECGKFGAVNRVII	PANNIVKFLVGFTNKG	EFVERSVARAKSRVVG
EDGTTSKYFVSSGSIA	GLDIVKELKENGELLP	KEIDIKKYARVEKIPG
EQGMTETFGTTCHGAG	EDTTEETLKESFDGSV	TDQVGEFFKQIGIIKT
KTTQIPQWCVEYMRSL	ANEVIGEMNLKPEEVF	QTKEQADFAIEALAKA
AGGAEEQYGFLTTPTK	DLNTGEPMVAAEVGVW	FTEEVVKQTQRIKIGD
VEVDGQKFQGAGSNKK	NEKNRKLFDLLDVLEF	PDSPTALYHFNASLYL
EAQKPQLA________	LDEGPPKYTKSVLKKG	HRDLPIKLNQWCNVVR
NTGADKPLRITGDPYK	DGIDDERLRKEFSPFG	GTGASGSFKLNKKAAS
NGTGKTTFIRMLAGRL	DERLRKEFSPFGTITS	QDEDWNEFNDINKIII
DPDFANPLILPGSSGP	APLDGCILVVAANDGP	KEPELQQYVPQLQNNT
PDGGYIPRILFLDPSG	VERVDSPMAYSSNGKV	ELQIPVKWIGVGKSRE
REDSTRIGRAGTVRRQ	EDYGLDEI________	RHGVESTLERSAIARE
VNDALEKLMFEELRNA	RLTDADAMKYTIVVSA	GVLDEGKMKLDYILGL
TEGQQERLERQHWTMT	DQGKDDQFLLDGQLLP	DYDALDVANKIGII__
IAGEASRLAHYNKRST	DGSDYEGWCWPGSAGY	VANKIGII________
EEDHLRVISMQKGGNM	VASVASTLETTFETIS	QIQKEQNYQRWREERF
DHLRVISMQKGGNMKE	APEGSVANKFYVHNDI	DSSASKVLKREGTDTT
HLRVISMQKGGNMKEV	DEAESDIFSIREVSFQ	FASDPILYRPVAVALD
DPRFPTVRGVLRRGMT	DEMLSRGFKDQIYDIF	ELLEPIPYEFMA____
QEPKDQAFGNGNGIII	LDSVKLEA________	VDSEAKKLLGLGQKHL
NLGDQQSFGIKTAGLE	LEGKELEFYLRKIKAR	DSEAKKLLGLGQKHLV
KVVRTALLDAAGVASL	PDNIKALFRKGKVLAQ	KRTIAQDYGVLKADEG
GEASKLPYDVTPEQAL	LIRDQGGFREVRNEYG	DGTKEKPFKTGLKALM
RPVQQQDLHRAIEKMK	VLELLDKYLIPNATQP	GTVQQADE________
DSEEVREQKHKTFVEK	NEVLDHVLRIDRIFRQ	SGAGDIKLTKDGNVLL
KQGGLGPMNIPLVSDP	GDSSVPVWSGMNVAGV	IFPDSGHFNVDNIRVC
PAEPKLAFVIRIRGIN	SVPVWSGMNVAGVSLK	EGDVSTTWHSNDDDVY
MEDEPTSKKLKTEDSL	GSQGQCTQVRVEFMDD	EQANNNEWARYLYYTG
IPENEVSLRRAVSKKK	DQPIVKTATITEPRGN	KDNPGVVTCLDEARHG
TVVPDSAHKLFIGGLP	KEEASDYLELDTIKNL	STPEAAAQVVQWVSFA
GDEKDVSV________	LELDTIKNLVKKYSQF	NPERVTPQSLFILFGV
GEIIQSVYEDLVANGV	ELDTIKNLVKKYSQFI	HPVFPKAYELEKRTSP
PRGLFDEYGSKKSDYI	RILELDQFKGQQGQKR	NDPQMVAENFVPPLLD
GTQLEKLMENMRNDIA	SMDKAGNFIGWLHIDG	FETPIWIERVVIIGAG
EFVERSVARAKSRVVG	NESCSENYTTDFIYQL	QDVASKGLGLVYELGN
KEIDIKKYARVEKIPG	VTEECGKFGAVNRVII	KKQEEKKTKFENLCKI
TDQVGEFFKQIGIIKT	EDGTTSKYFVSSGSIA	QEEKKTKFENLCKIMK
QTKEQADFAIEALAKA	EQGMTETFGTTCHGAG	TAIEDRQYKDYKIHWW
FTEEVVKQTQRIKIGD	KTTQIPQWCVEYMRSL	TAGIIGVNRKGQVLSV
PDSPTALYHFNASLYL	AGGAEEQYGFLTTPTK	GPDNQVHFEGYQVSNQ
HRDLPIKLNQWCNVVR	VEVDGQKFQGAGSNKK	EGTFPGKI________
GTGASGSFKLNKKAAS	EAQKPQLA________	VTATVAGLTLLAVGVY
QDEDWNEFNDINKIII	NTGADKPLRITGDPYK	TEIDQDKYAVRFIPRE
KEPELQQYVPQLQNNT	NGTGKTTFIRMLAGRL	EELRPLPVSVRVGQAV
ELQIPVKWIGVGKSRE	DPDFANPLILPGSSGP	TGIKVVDLLAPYAKGG
RHGVESTLERSAIARE	PDGGYIPRILFLDPSG	GIKVVDLLAPYAKGGK
GVLDEGKMKLDYILGL	REDSTRIGRAGTVRRQ	IHDKFAEYGEIKNIHL
DYDALDVANKIGII__	VNDALEKLMFEELRNA	IDHILDAL________
VANKIGII________	TEGQQERLERQHWTMT	GKGDLEEYGQDLLHTV
QIQKEQNYQRWREERF	IAGEASRLAHYNKRST	TEEEVEMLVAGHEDSN
DSSASKVLKREGTDTT	EEDHLRVISMQKGGNM	TKIASDGLKGRVFEVS
FASDPILYRPVAVALD	DHLRVISMQKGGNMKE	TAGDSELFLMKLINRP
ELLEPIPYEFMA____	HLRVISMQKGGNMKEV	LEDQTQLLTLVCQLYQ
ENMVDQLLRNNDLCYW	DPRFPTVRGVLRRGMT	EDPDGRYWVSGRNEAE
VDSEAKKLLGLGQKHL	EEDEEALHYLTRVEVT	DLGVSGALTVLMKDAI
DSEAKKLLGLGQKHLV	QEPKDQAFGNGNGIII	PEMVKGEWIKPGAIVI
KRTIAQDYGVLKADEG	IEPPKGVLLFGPPGTG	FVGTAAHLVQPRGPLR
DGTKEKPFKTGLKALM	KVVRTALLDAAGVASL	TIESINLLKSKKCPFI
SGAGDIKLTKDGNVLL	GEASKLPYDVTPEQAL	TDEQLQKLGVQVREEL
IFPDSGHFNVDNIRVC	RPVQQQDLHRAIEKMK	QGTQVTGRKADVIKAA
EQANNNEWARYLYYTG	DSEEVREQKHKTFVEK	INEIEDTFRQFLNRDD
KDNPGVVTCLDEARHG	KQGGLGPMNIPLVSDP	FDEADRLFEMGFAEQL
SNADRLGFSEVELVQM	PAEPKLAFVIRIRGIN	HDVDPIELVVFLPALC
STPEAAAQVVQWVSFA	MEDEPTSKKLKTEDSL	DKLAQSVQKLQDLTLR
HPVFPKAYELEKRTSP	IPENEVSLRRAVSKKK	PAKDVTLLKETERASP
NDPQMVAENFVPPLLD	TVVPDSAHKLFIGGLP	VDEELSKLGLLDNHSS
FETPIWIERVVIIGAG	GDEKDVSV________	PGASPTEFGTYAGAYY
QDVASKGLGLVYELGN	GEIIQSVYEDLVANGV	ASLEVENQSLRGVVQE
KKQEEKKTKFENLCKI	GTQLEKLMENMRNDIA	PPEDNQSFQYDHEAFL
QEEKKTKFENLCKIMK	EFVERSVARAKSRVVG	SFVDLEQFNQQLSTTI
TAIEDRQYKDYKIHWW	KEIDIKKYARVEKIPG	EEPSRAVLDALLEGKA
TAGIIGVNRKGQVLSV	TDQVGEFFKQIGIIKT	KEQTEQILRDIQQHKE
GPDNQVHFEGYQVSNQ	QTKEQADFAIEALAKA	PRADHQPLTEASYVNL
EGTFPGKI________	FTEEVVKQTQRIKIGD	QPLTEASYVNLPTIAL
VTATVAGLTLLAVGVY	PDSPTALYHFNASLYL	DMNEPSVFNGPEVTML
TEIDQDKYAVRFIPRE	HRDLPIKLNQWCNVVR	SGFEPASLKEEVGEEA
EELRPLPVSVRVGQAV	GTGASGSFKLNKKAAS	KEEIVDKYDLFVGSQA
TGIKVVDLLAPYAKGG	QDEDWNEFNDINKIII	GKADMETLQRIYGISF
GIKVVDLLAPYAKGGK	KEPELQQYVPQLQNNT	ENQSGVSFDKTSATWL
EDEDLIKWKALFEEVP	ELQIPVKWIGVGKSRE	GVFTTMEKAGAHLQGG
IHDKFAEYGEIKNIHL	RHGVESTLERSAIARE	GEEVTRDFAYGETDPL
IDHILDAL________	GVLDEGKMKLDYILGL	FIEDIVKLINGRYKGQ
GKGDLEEYGQDLLHTV	DYDALDVANKIGII__	DGDLCEQFNSMEPNKQ
TEEEVEMLVAGHEDSN	VANKIGII________	EEKDKGLQTSQDARFY
TKIASDGLKGRVFEVS	QIQKEQNYQRWREERF	EKDKGLQTSQDARFYA
TAGDSELFLMKLINRP	FASDPILYRPVAVALD	DKGLQTSQDARFYALS
LEDQTQLLTLVCQLYQ	ELLEPIPYEFMA____	LQTSQDARFYALSASF
EDPDGRYWVSGRNEAE	ENMVDQLLRNNDLCYW	QTSQDARFYALSASFE
DLGVSGALTVLMKDAI	VDSEAKKLLGLGQKHL	RPENISAFRNFVLDNT
PEMVKGEWIKPGAIVI	DSEAKKLLGLGQKHLV	ASEGVEKFKNENFEII
FVGTAAHLVQPRGPLR	KRTIAQDYGVLKADEG	NDKEIEVLNKHLFLTS
TIESINLLKSKKCPFI	DGTKEKPFKTGLKALM	QVQPEGPYRVAGYSYG
TDEQLQKLGVQVREEL	GTVQQADE________	INVEREEWKLDTLCDL
QGTQVTGRKADVIKAA	SGAGDIKLTKDGNVLL	EQVANSAFVERVRKRG
DINDVTPNCRVALRND	IFPDSGHFNVDNIRVC	ETKDQVANSAFVERLR
FDEADRLFEMGFAEQL	EGDVSTTWHSNDDDVY	IEIGPSRFRAPELLFR
HDVDPIELVVFLPALC	EQANNNEWARYLYYTG	LIEEGGDWDRRNRLKV
LDEADRMFDMGFEPQV	KDNPGVVTCLDEARHG	TSIEEMPLNVADLI__
DKLAQSVQKLQDLTLR	STPEAAAQVVQWVSFA	ETGHDILFFWVARMVM
PAKDVTLLKETERASP	HPVFPKAYELEKRTSP	GQDEEAVKKLTVNPGT
ISEVVELLKKLPDLER	NDPQMVAENFVPPLLD	DEEAVKKLTVNPGTKS
VDEELSKLGLLDNHSS	FETPIWIERVVIIGAG	TAQEVETYRRSKEITV
PGASPTEFGTYAGAYY	QDVASKGLGLVYELGN	EQGRPVRQNMYRGYRP
ASLEVENQSLRGVVQE	KKQEEKKTKFENLCKI	EKGQNQDYRGGKNSTW
PPEDNQSFQYDHEAFL	QEEKKTKFENLCKIMK	AEDAKDFFKRKIDFLT
EEPSRAVLDALLEGKA	TAIEDRQYKDYKIHWW	EVPELAKMSQEEVNVF
KEQTEQILRDIQQHKE	TAGIIGVNRKGQVLSV	YVKLVEALCAEHQINL
PRADHQPLTEASYVNL	GPDNQVHFEGYQVSNQ	NA
QPLTEASYVNLPTIAL	EGTFPGKI________	NA
DMNEPSVFNGPEVTML	VTATVAGLTLLAVGVY	NA
KEEIVDKYDLFVGSQA	TEIDQDKYAVRFIPRE	NA
GKADMETLQRIYGISF	EELRPLPVSVRVGQAV	NA
ENQSGVSFDKTSATWL	TGIKVVDLLAPYAKGG	NA
PHQPIENL________	GIKVVDLLAPYAKGGK	NA
GEEVTRDFAYGETDPL	IHDKFAEYGEIKNIHL	NA
FIEDIVKLINGRYKGQ	IDHILDAL________	NA
EEKDKGLQTSQDARFY	GKGDLEEYGQDLLHTV	NA
EKDKGLQTSQDARFYA	TEEEVEMLVAGHEDSN	NA
DKGLQTSQDARFYALS	TKIASDGLKGRVFEVS	NA
LQTSQDARFYALSASF	TAGDSELFLMKLINRP	NA
QTSQDARFYALSASFE	LEDQTQLLTLVCQLYQ	NA
RPENISAFRNFVLDNT	EDPDGRYWVSGRNEAE	NA
NDKEIEVLNKHLFLTS	DLGVSGALTVLMKDAI	NA
QVQPEGPYRVAGYSYG	PEMVKGEWIKPGAIVI	NA
IEIGPSRFRAPELLFR	FVGTAAHLVQPRGPLR	NA
TSIEEMPLNVADLI__	TIESINLLKSKKCPFI	NA
ETGHDILFFWVARMVM	TDEQLQKLGVQVREEL	NA
GQDEEAVKKLTVNPGT	QGTQVTGRKADVIKAA	NA
DEEAVKKLTVNPGTKS	INEIEDTFRQFLNRDD	NA
TAQEVETYRRSKEITV	DPVNERMLNMIRQISR	NA
EQGRPVRQNMYRGYRP	FDEADRLFEMGFAEQL	NA
EKGQNQDYRGGKNSTW	HDVDPIELVVFLPALC	NA
AEDAKDFFKRKIDFLT	LDEADRMFDMGFEPQV	NA
EVPELAKMSQEEVNVF	DKLAQSVQKLQDLTLR	NA
YVKLVEALCAEHQINL	PAKDVTLLKETERASP	NA
NA	ISEVVELLKKLPDLER	NA
NA	VDEELSKLGLLDNHSS	NA
NA	PGASPTEFGTYAGAYY	NA
NA	ASLEVENQSLRGVVQE	NA
NA	PPEDNQSFQYDHEAFL	NA
NA	EEPSRAVLDALLEGKA	NA
NA	KEQTEQILRDIQQHKE	NA
NA	PRADHQPLTEASYVNL	NA
NA	QPLTEASYVNLPTIAL	NA
NA	DMNEPSVFNGPEVTML	NA
NA	SGFEPASLKEEVGEEA	NA
NA	KEEIVDKYDLFVGSQA	NA
NA	GKADMETLQRIYGISF	NA
NA	ENQSGVSFDKTSATWL	NA
NA	PHQPIENL________	NA
NA	GEEVTRDFAYGETDPL	NA
NA	FIEDIVKLINGRYKGQ	NA
NA	DGDLCEQFNSMEPNKQ	NA
NA	EEKDKGLQTSQDARFY	NA
NA	EKDKGLQTSQDARFYA	NA
NA	DKGLQTSQDARFYALS	NA
NA	LQTSQDARFYALSASF	NA
NA	QTSQDARFYALSASFE	NA
NA	RPENISAFRNFVLDNT	NA
NA	ASEGVEKFKNENFEII	NA
NA	NDKEIEVLNKHLFLTS	NA
NA	QVQPEGPYRVAGYSYG	NA
NA	ETKDQVANSAFVERLR	NA
NA	IEIGPSRFRAPELLFR	NA
NA	LIEEGGDWDRRNRLKV	NA
NA	TSIEEMPLNVADLI__	NA
NA	ETGHDILFFWVARMVM	NA
NA	GQDEEAVKKLTVNPGT	NA
NA	DEEAVKKLTVNPGTKS	NA
NA	TAQEVETYRRSKEITV	NA
NA	EQGRPVRQNMYRGYRP	NA
NA	EKGQNQDYRGGKNSTW	NA
NA	AEDAKDFFKRKIDFLT	NA
NA	YVKLVEALCAEHQINL	NA

### Sheet: Chy_Ch
Chy_1_Ch	Chy_2_Ch	Chy_3_Ch
ATTQQAQLAAAAEIDE	PDGEPAALAAAAAAEP	PDGEPAALAAAAAAEP
LNARTSILAAANPISG	ATTQQAQLAAAAEIDE	ATTQQAQLAAAAEIDE
RWFQPVANAADAEAVR	LNARTSILAAANPISG	LNARTSILAAANPISG
KAQQEQELAADAFKEL	RWFQPVANAADAEAVR	RWFQPVANAADAEAVR
VAPGKGILAADESTGS	KAQQEQELAADAFKEL	KAQQEQELAADAFKEL
DDDAEAILAADFEIGH	VAPGKGILAADESTGS	VAPGKGILAADESTGS
LDFARTRLAADVGKAG	DDDAEAILAADFEIGH	DDDAEAILAADFEIGH
LDFARTRLAADVGKSG	LDFARTRLAADVGKAG	LDFARTRLAADVGKAG
AESATGKRAAEDDEDD	LDFARTRLAADVGKSG	AESATGKRAAEDDEDD
MLDAALALAAEISSKS	AESATGKRAAEDDEDD	MLDAALALAAEISSKS
GTTSVTVLAAELLREA	MLDAALALAAEISSKS	GTTSVTVLAAELLREA
VKVREKQLAAENRLTE	GTTSVTVLAAELLREA	VKVREKQLAAENRLTE
LMAQMATTAAGVAVGS	VKVREKQLAAENRLTE	LMAQMATTAAGVAVGS
SSGGVIRLAAIAESGV	LMAQMATTAAGVAVGS	SSGGVIRLAAIAESGV
FDDPPSAKAAIDWFDG	SSGGVIRLAAIAESGV	FDDPPSAKAAIDWFDG
CKPEPELNAAIPSANP	FDDPPSAKAAIDWFDG	CKPEPELNAAIPSANP
SNGPTDSYAAISQVDR	CKPEPELNAAIPSANP	SNGPTDSYAAISQVDR
AEMYVAKFAAKGEGQL	SNGPTDSYAAISQVDR	AEMYVAKFAAKGEGQL
DNSTMGYMAAKKHLEI	AEMYVAKFAAKGEGQL	DNSTMGYMAAKKHLEI
VSEQTRVNAAKNKTGA	DNSTMGYMAAKKHLEI	VSEQTRVNAAKNKTGA
EKMYERMYAALGDPKA	VSEQTRVNAAKNKTGA	EKMYERMYAALGDPKA
MMQNPQILAALQERLD	EKMYERMYAALGDPKA	MMQNPQILAALQERLD
VMQNPRVLAALQERLD	MMQNPQILAALQERLD	VMQNPRVLAALQERLD
FMRIAKAYAALTDEES	VMQNPRVLAALQERLD	FMRIAKAYAALTDEES
FIQTQQLHAAMADTFL	FMRIAKAYAALTDEES	FIQTQQLHAAMADTFL
ASKQMVKFAANINKES	FIQTQQLHAAMADTFL	ASKQMVKFAANINKES
ASRAPQMRAAPRPAPV	ASKQMVKFAANINKES	ASRAPQMRAAPRPAPV
RTWEKLLLAARAIVAI	ASRAPQMRAAPRPAPV	RTWEKLLLAARAIVAI
AQRLRERRAASGYPVK	RTWEKLLLAARAIVAI	AQRLRERRAASGYPVK
RVADGLPLAASMQEDE	AQRLRERRAASGYPVK	RVADGLPLAASMQEDE
LSTSAAAHAASRSQAE	RVADGLPLAASMQEDE	LSTSAAAHAASRSQAE
SMLKPTLMAAVPEIMD	LSTSAAAHAASRSQAE	SMLKPTLMAAVPEIMD
KADEASELACPTPKED	SMLKPTLMAAVPEIMD	KADEASELACPTPKED
GRVSFELFADKVPKTA	KADEASELACPTPKED	FQLVFLPFADDKRKMP
EEWYKSKFADLSEAAN	FQLVFLPFADDKRKMP	GRVSFELFADKVPKTA
IYKPSSRFADQKNPPN	GRVSFELFADKVPKTA	EEWYKSKFADLSEAAN
YDHLMDFLADRGVDNT	EEWYKSKFADLSEAAN	IYKPSSRFADQKNPPN
TSDMHRGYADSPSKAG	IYKPSSRFADQKNPPN	YDHLMDFLADRGVDNT
IAMVDVIFADVAQPDQ	YDHLMDFLADRGVDNT	TSDMHRGYADSPSKAG
LANGNITWADVEARYP	TSDMHRGYADSPSKAG	IAMVDVIFADVAQPDQ
REAGDVCYADVQKDGV	IAMVDVIFADVAQPDQ	LANGNITWADVEARYP
MVKNAEKYAEEDRRKK	LANGNITWADVEARYP	REAGDVCYADVQKDGV
EKTISAKYAEERDRAE	REAGDVCYADVQKDGV	MVKNAEKYAEEDRRKK
SHQGYSTEAEFEEPRV	MVKNAEKYAEEDRRKK	EKTISAKYAEERDRAE
EYSNIEEFAEGSKINA	EKTISAKYAEERDRAE	SHQGYSTEAEFEEPRV
STEQYDPFAEHRPPKI	SHQGYSTEAEFEEPRV	EYSNIEEFAEGSKINA
IKLESRALAEIAKAEL	EYSNIEEFAEGSKINA	STEQYDPFAEHRPPKI
IRLETRTLAEIAKVEL	STEQYDPFAEHRPPKI	IKLESRALAEIAKAEL
EVKDRCTLAEKLGGSA	IRLETRTLAEIAKVEL	IRLETRTLAEIAKVEL
ELLGPRPFAEKSTYEE	EVKDRCTLAEKLGGSA	EVKDRCTLAEKLGGSA
MEVIPSTLAENAGLNP	ELLGPRPFAEKSTYEE	ELLGPRPFAEKSTYEE
MFVQRQVFAENKDEIA	MEVIPSTLAENAGLNP	MEVIPSTLAENAGLNP
FEAIPRALAENSGVKA	MFVQRQVFAENKDEIA	MFVQRQVFAENKDEIA
DLVYQAKLAEQAERYD	FEAIPRALAENSGVKA	FEAIPRALAENSGVKA
RGYSFTTTAEREIVRD	DLVYQAKLAEQAERYD	DLVYQAKLAEQAERYD
MTVRIVKHAFEIIHLL	RGYSFTTTAEREIVRD	RGYSFTTTAEREIVRD
VASASNFRAFELLHLH	MAQDEMAQAFEDWNKT	MAQDEMAQAFEDWNKT
IFEDDRCLAFHDISPQ	MTVRIVKHAFEIIHLL	MTVRIVKHAFEIIHLL
QKQIKHMMAFIEQEAN	VASASNFRAFELLHLH	VASASNFRAFELLHLH
KKIQASTMAFKQMEQI	IFEDDRCLAFHDISPQ	IFEDDRCLAFHDISPQ
QWLIDTLYAFNSGNVE	QKQIKHMMAFIEQEAN	QKQIKHMMAFIEQEAN
GEEEVETFAFQAEIAQ	KKIQASTMAFKQMEQI	QWLIDTLYAFNSGNVE
VARNPPGFAFVEFEDP	QWLIDTLYAFNSGNVE	GEEEVETFAFQAEIAQ
IARNPPGFAFVEFEDP	GEEEVETFAFQAEIAQ	VARNPPGFAFVEFEDP
GSGKKRGFAFVTFDDH	VARNPPGFAFVEFEDP	IARNPPGFAFVEFEDP
QSGKKRGFAFVTFDDH	IARNPPGFAFVEFEDP	GSGKKRGFAFVTFDDH
VSYKGETKAFYPEEIS	GSGKKRGFAFVTFDDH	QSGKKRGFAFVTFDDH
QHPLHVTYAGAAVDEL	QSGKKRGFAFVTFDDH	VSYKGETKAFYPEEIS
DTHSSTFDAGAGIALN	VSYKGETKAFYPEEIS	QHPLHVTYAGAAVDEL
GTTGVVVLAGALLEEA	QHPLHVTYAGAAVDEL	DTHSSTFDAGAGIALN
SGMCKAGFAGDDAPRA	DTHSSTFDAGAGIALN	GTTGVVVLAGALLEEA
GIFEVKATAGDTHLGG	GTTGVVVLAGALLEEA	SGMCKAGFAGDDAPRA
IKGFQQILAGEYDHLP	SGMCKAGFAGDDAPRA	GIFEVKATAGDTHLGG
TTMPVAKLAGFLDLTE	GIFEVKATAGDTHLGG	IKGFQQILAGEYDHLP
GSGYDYSYAGGRGSYG	IKGFQQILAGEYDHLP	TTMPVAKLAGFLDLTE
QPYAVSELAGHQTSAE	TTMPVAKLAGFLDLTE	GSGYDYSYAGGRGSYG
MMHGGTGFAGIDSSSP	GSGYDYSYAGGRGSYG	QPYAVSELAGHQTSAE
ILGPGLNKAGKFPSLL	QPYAVSELAGHQTSAE	MMHGGTGFAGIDSSSP
VAGQKLIYAGKILNDD	MMHGGTGFAGIDSSSP	ILGPGLNKAGKFPSLL
PDQQRLIFAGKQLEDG	ILGPGLNKAGKFPSLL	VAGQKLIYAGKILNDD
ALGLDQQFAGLDLNSS	VAGQKLIYAGKILNDD	PDQQRLIFAGKQLEDG
ISGAIQHLAGMKDSKT	PDQQRLIFAGKQLEDG	ALGLDQQFAGLDLNSS
RTQFWLYFAGNLASGG	ALGLDQQFAGLDLNSS	ISGAIQHLAGMKDSKT
SKANSQPSAGRAPISN	ISGAIQHLAGMKDSKT	RTQFWLYFAGNLASGG
RENIQKSLAGSSGPGA	RTQFWLYFAGNLASGG	SKANSQPSAGRAPISN
EEGGKWPYAGTAEAIK	SKANSQPSAGRAPISN	RENIQKSLAGSSGPGA
EKLQVVGRAGTGVDNV	RENIQKSLAGSSGPGA	EEGGKWPYAGTAEAIK
VDKGVVPLAGTNGETT	EEGGKWPYAGTAEAIK	EKLQVVGRAGTGVDNV
ISETAMIFAGVDVTKE	EKLQVVGRAGTGVDNV	VDKGVVPLAGTNGETT
PAMTIAKNAGVEGSLI	VDKGVVPLAGTNGETT	ISETAMIFAGVDVTKE
NSKIVVVTAGVRQQEG	ISETAMIFAGVDVTKE	PAMTIAKNAGVEGSLI
SADGQTLFAGYTDNLV	PAMTIAKNAGVEGSLI	NSKIVVVTAGVRQQEG
RDRRAYLFAHAVDFVP	NSKIVVVTAGVRQQEG	SADGQTLFAGYTDNLV
ISTSVCVRAHESVVKS	SADGQTLFAGYTDNLV	RDRRAYLFAHAVDFVP
RYKMRSVYAHFPINVV	RDRRAYLFAHAVDFVP	DMIVCAAYAHELPKYG
RSGHVKAFAHITGGGL	DMIVCAAYAHELPKYG	ISTSVCVRAHESVVKS
VFFRAGVLAHLEEERD	ISTSVCVRAHESVVKS	RYKMRSVYAHFPINVV
RLGDPAEYAHLVQAII	RYKMRSVYAHFPINVV	RSGHVKAFAHITGGGL
TPHTVILFAHNDLVDK	RSGHVKAFAHITGGGL	VFFRAGVLAHLEEERD
HDLDLICRAHQVVEDG	VFFRAGVLAHLEEERD	RLGDPAEYAHLVQAII
NLRDNYRFAHTNVESL	RLGDPAEYAHLVQAII	TPHTVILFAHNDLVDK
KQKKEKVWAHYEEQPV	TPHTVILFAHNDLVDK	HDLDLICRAHQVVEDG
LLSPARLYAIAAKEKD	HDLDLICRAHQVVEDG	NLRDNYRFAHTNVESL
KDFPEYTFAIADEEDY	NLRDNYRFAHTNVESL	KQKKEKVWAHYEEQPV
NLMDAQVKAIADTGAN	KQKKEKVWAHYEEQPV	LLSPARLYAIAAKEKD
GDHPITAKAIAKGVGI	LLSPARLYAIAAKEKD	KDFPEYTFAIADEEDY
AEFKDKDFAIDIIKST	KDFPEYTFAIADEEDY	NLMDAQVKAIADTGAN
DDPPSAKAAIDWFDGK	NLMDAQVKAIADTGAN	GDHPITAKAIAKGVGI
HCSRGERRAIEKLAVE	GDHPITAKAIAKGVGI	AEFKDKDFAIDIIKST
QEEHERILAIGLINEA	AEFKDKDFAIDIIKST	DDPPSAKAAIDWFDGK
KYYRVCTLAIIDPGDS	DDPPSAKAAIDWFDGK	HCSRGERRAIEKLAVE
EAVVDSILAIKKQDEP	HCSRGERRAIEKLAVE	QEEHERILAIGLINEA
YAKSQPDMAIMAVNSF	QEEHERILAIGLINEA	KYYRVCTLAIIDPGDS
CAPLCNHYAINDRLDA	KYYRVCTLAIIDPGDS	EAVVDSILAIKKQDEP
QKFALGIFAINEAVES	EAVVDSILAIKKQDEP	YAKSQPDMAIMAVNSF
QWEERNVTAIQGPGGK	YAKSQPDMAIMAVNSF	CAPLCNHYAINDRLDA
AWLVDHVYAIREAATS	CAPLCNHYAINDRLDA	QKFALGIFAINEAVES
IIPRHLQLAIRNDEEL	QKFALGIFAINEAVES	QWEERNVTAIQGPGGK
FLTQWVIYAIRNLTED	QWEERNVTAIQGPGGK	AWLVDHVYAIREAATS
EIFNFVLKAIRPQIDL	AWLVDHVYAIREAATS	IIPRHLQLAIRNDEEL
IVERAAQLAIRVTNPN	IIPRHLQLAIRNDEEL	FLTQWVIYAIRNLTED
EGLMTTVHAITATQKT	FLTQWVIYAIRNLTED	EIFNFVLKAIRPQIDL
TYMGPALFAITIEAMK	EIFNFVLKAIRPQIDL	IVERAAQLAIRVTNPN
GAPPLAGMAIVKEEET	IVERAAQLAIRVTNPN	EGLMTTVHAITATQKT
SPDRACRLAKAAFDDA	EGLMTTVHAITATQKT	TYMGPALFAITIEAMK
MKKELNYFAKALESPE	TYMGPALFAITIEAMK	RTRKEAAWAITNATSG
AEKKGIKFAKDAASLE	RTRKEAAWAITNATSG	GAPPLAGMAIVKEEET
RELEHSRYAKDALNLA	GAPPLAGMAIVKEEET	SPDRACRLAKAAFDDA
KAERAARLAKEAKSET	SPDRACRLAKAAFDDA	MKKELNYFAKALESPE
LEDQNCKLAKEKKLLE	AEKKGIKFAKDAASLE	AEKKGIKFAKDAASLE
ACQMLVCYAKELKEGF	KAERAARLAKEAKSET	RELEHSRYAKDALNLA
AQSEAEKLAKERQEAE	RLPECAKLAKEGRLQE	KAERAARLAKEAKSET
SKRALVILAKGAEEME	LEDQNCKLAKEKKLLE	RLPECAKLAKEGRLQE
QSGAGNNWAKGHYTEG	ACQMLVCYAKELKEGF	LEDQNCKLAKEKKLLE
DPSKQKPMAKGPAKNS	AQSEAEKLAKERQEAE	ACQMLVCYAKELKEGF
EWVDTVKLAKHKELAP	SKRALVILAKGAEEME	AQSEAEKLAKERQEAE
PYFVATKLAKIRKPTL	QSGAGNNWAKGHYTEG	SKRALVILAKGAEEME
KYDERKKNAKISSLLE	DPSKQKPMAKGPAKNS	QSGAGNNWAKGHYTEG
ALIDSMSLAKKDEKTD	EWVDTVKLAKHKELAP	DPSKQKPMAKGPAKNS
VKEQIYKLAKKGLTPS	PYFVATKLAKIRKPTL	EWVDTVKLAKHKELAP
NSTMGYMMAKKHLEIN	KYDERKKNAKISSLLE	PYFVATKLAKIRKPTL
KTGISDVFAKNDLAVV	ALIDSMSLAKKDEKTD	KYDERKKNAKISSLLE
PSVPTNGMAKNGSEAD	VKEQIYKLAKKGLTPS	ALIDSMSLAKKDEKTD
DPSTIEKLAKNKQKPI	NSTMGYMMAKKHLEIN	VKEQIYKLAKKGLTPS
LRVDQIIMAKPAGGPK	KTGISDVFAKNDLAVV	NSTMGYMMAKKHLEIN
RLLMVSRMAKPEEVLV	PSVPTNGMAKNGSEAD	KTGISDVFAKNDLAVV
IQTRGEGYAKPNEGAI	DPSTIEKLAKNKQKPI	PSVPTNGMAKNGSEAD
GSPQQIDHAKQLIEEK	LRVDQIIMAKPAGGPK	DPSTIEKLAKNKQKPI
TGIYEEKHAKRPDADL	RLLMVSRMAKPEEVLV	LRVDQIIMAKPAGGPK
PELYAELRAKSTPSGF	IQTRGEGYAKPNEGAI	RLLMVSRMAKPEEVLV
SPEKACSLAKTAFDEA	GSPQQIDHAKQLIEEK	IQTRGEGYAKPNEGAI
NPELACTLAKTAFDEA	TGIYEEKHAKRPDADL	GSPQQIDHAKQLIEEK
KRSPPIPLAKVDATAE	PELYAELRAKSTPSGF	TGIYEEKHAKRPDADL
TTNCLAPLAKVIHDNF	SPEKACSLAKTAFDEA	PELYAELRAKSTPSGF
EAFEAIPRALAENSGV	NPELACTLAKTAFDEA	SPEKACSLAKTAFDEA
ASGTTLLEALDCILPP	KRSPPIPLAKVDATAE	NPELACTLAKTAFDEA
QNLDGVANALDNVDAR	TTNCLAPLAKVIHDNF	KRSPPIPLAKVDATAE
RETWYLSWALDTNQEE	EAFEAIPRALAENSGV	TTNCLAPLAKVIHDNF
LDQEQKKRALDVIQAG	ASGTTLLEALDCILPP	EAFEAIPRALAENSGV
RRERLRQLALETIDIN	GKPFQESYALDLDEVI	ASGTTLLEALDCILPP
EGLPPILNALEVQGRE	QNLDGVANALDNVDAR	GKPFQESYALDLDEVI
SGIDANPNALFPPVEF	RETWYLSWALDTNQEE	QNLDGVANALDNVDAR
LPSERSGHALIEQWNP	LDQEQKKRALDVIQAG	RETWYLSWALDTNQEE
DLPENKKQALKEKELG	NKGNDTPLALESTNTE	LDQEQKKRALDVIQAG
LKRESVELALKLLDED	RRERLRQLALETIDIN	NKGNDTPLALESTNTE
MCDKEFMWALKNGDLD	EGLPPILNALEVQGRE	RRERLRQLALETIDIN
GDLAGRYYALKSMTEA	SGIDANPNALFPPVEF	EGLPPILNALEVQGRE
YRLNRIENALKTIESA	LPSERSGHALIEQWNP	SGIDANPNALFPPVEF
FVNHPQVSALLGEEDE	RSGNVAELALKATLVE	LPSERSGHALIEQWNP
TAKPQQIQALMDEVTK	DLPENKKQALKEKELG	RSGNVAELALKATLVE
RAQERLATALQKLEEA	LKRESVELALKLLDED	DLPENKKQALKEKELG
EAVKRKIQALQQQADE	MCDKEFMWALKNGDLD	LKRESVELALKLLDED
STLEPVEKALRDAKLD	GDLAGRYYALKSMTEA	MCDKEFMWALKNGDLD
MERIMKAQALRDNSTM	YRLNRIENALKTIESA	GDLAGRYYALKSMTEA
TSQDARFYALSASFEP	FVNHPQVSALLGEEDE	YRLNRIENALKTIESA
KVLAAVYKALSDHHIY	RAQERLATALQKLEEA	FVNHPQVSALLGEEDE
IIPCGITNALSEEDKE	EAVKRKIQALQQQADE	TAKPQQIQALMDEVTK
SAYALCTFALSTGDPS	STLEPVEKALRDAKLD	EAVKRKIQALQQQADE
FLRNRLKYALTGDEVK	MERIMKAQALRDNSTM	STLEPVEKALRDAKLD
QGYLRSVFALTNGIYP	TSQDARFYALSASFEP	MERIMKAQALRDNSTM
GKSLADELALVDVLED	KVLAAVYKALSDHHIY	TSQDARFYALSASFEP
SADWREVWALVQAGIR	SAYALCTFALSTGDPS	KVLAAVYKALSDHHIY
DFAGVERLALVTGGEI	FLRNRLKYALTGDEVK	IIPCGITNALSEEDKE
ERFDGMLLAMAQQHEG	GKSLADELALVDVLED	SAYALCTFALSTGDPS
LDQVEIIMAMEDEFGF	SADWREVWALVQAGIR	FLRNRLKYALTGDEVK
LDESGKKFAMEPEEFD	DFAGVERLALVTGGEI	GKSLADELALVDVLED
TEYDSRVKAMEVDERP	ERFDGMLLAMAQQHEG	SADWREVWALVQAGIR
QRATSNVFAMFDQSQI	LDQVEIIMAMEDEFGF	DFAGVERLALVTGGEI
GVKVLGILAMIDEGET	LDESGKKFAMEPEEFD	ERFDGMLLAMAQQHEG
TNAIFKAFAMIIDKLE	TEYDSRVKAMEVDERP	LDQVEIIMAMEDEFGF
RLEYCEALAMLREAGV	QRATSNVFAMFDQSQI	LDESGKKFAMEPEEFD
TGLVTNTLAMTEEEKN	GVKVLGILAMIDEGET	TEYDSRVKAMEVDERP
DKIVKEKFAMVAPDVQ	TNAIFKAFAMIIDKLE	QRATSNVFAMFDQSQI
YGPGWVSMANAGKDTN	RLEYCEALAMLREAGV	GVKVLGILAMIDEGET
LKALTSELANARDESK	TGLVTNTLAMTEEEKN	TNAIFKAFAMIIDKLE
ENDVITCFANFESDEV	DKIVKEKFAMVAPDVQ	RLEYCEALAMLREAGV
DGKYSQVLANGLDNKL	YGPGWVSMANAGKDTN	DKIVKEKFAMVAPDVQ
VFVHAGPFANIAHGNS	LKALTSELANARDESK	YGPGWVSMANAGKDTN
RDAVLLVFANKQDLPN	ENDVITCFANFESDEV	LKALTSELANARDESK
LVDTTVELANKVGAAE	DGKYSQVLANGLDNKL	DGKYSQVLANGLDNKL
LVELSRVLANPGNSQV	VFVHAGPFANIAHGNS	VFVHAGPFANIAHGNS
HTVCHLLFANQTEKDI	RDAVLLVFANKQDLPN	RDAVLLVFANKQDLPN
VLAPTRELANQVSKDF	LVDTTVELANKVGAAE	LVDTTVELANKVGAAE
KPEEGRDMANRIGAFG	LVELSRVLANPGNSQV	LVELSRVLANPGNSQV
MAHAVTQLANRTPGKE	VLAPTRELANQVSKDF	HTVCHLLFANQTEKDI
KVLFVRNLANTVTEEI	KPEEGRDMANRIGAFG	VLAPTRELANQVSKDF
KLGNNCVFAPADVTSE	MAHAVTQLANRTPGKE	KPEEGRDMANRIGAFG
FSTSSSCHAPAVTQHA	KVLFVRNLANTVTEEI	MAHAVTQLANRTPGKE
IDIITASYAPEGDEEI	KLGNNCVFAPADVTSE	KVLFVRNLANTVTEEI
GPIKTKQFAPIHAEAP	FSTSSSCHAPAVTQHA	KLGNNCVFAPADVTSE
FSRAAAAMAPIKVGDA	IDIITASYAPEGDEEI	FSTSSSCHAPAVTQHA
LDVIVRSFAPILPHLA	GPIKTKQFAPIHAEAP	IDIITASYAPEGDEEI
VTLPAVFKAPIRPDIV	FSRAAAAMAPIKVGDA	GPIKTKQFAPIHAEAP
NSTGPAPMAPPRAPGP	LDVIVRSFAPILPHLA	FSRAAAAMAPIKVGDA
IHFPLATYAPVISAEK	VTLPAVFKAPIRPDIV	LDVIVRSFAPILPHLA
PGQISAGYAPVLDCHT	NSTGPAPMAPPRAPGP	VTLPAVFKAPIRPDIV
RPGMVVTFAPVNITTE	IHFPLATYAPVISAEK	NSTGPAPMAPPRAPGP
KPGMVVTFAPVNVTTE	PGQISAGYAPVLDCHT	IHFPLATYAPVISAEK
EERGIARLAQATQERT	RPGMVVTFAPVNITTE	PGQISAGYAPVLDCHT
PYSSPQEFAQDVGRMF	KPGMVVTFAPVNVTTE	RPGMVVTFAPVNITTE
GDQNSDVYAQEKQDFV	EERGIARLAQATQERT	KPGMVVTFAPVNVTTE
VALNIGKLAQFEPSQR	PYSSPQEFAQDVGRMF	EERGIARLAQATQERT
QEPTAEQLAQIAAENE	GDQNSDVYAQEKQDFV	PYSSPQEFAQDVGRMF
KEKERVAYAQIDWHDF	VALNIGKLAQFEPSQR	GDQNSDVYAQEKQDFV
EIYHTGTFAQIHEMQD	QEPTAEQLAQIAAENE	VALNIGKLAQFEPSQR
VFINNIALAQIKNNNI	KEKERVAYAQIDWHDF	QEPTAEQLAQIAAENE
SASRSSLFAQINQGES	EIYHTGTFAQIHEMQD	KEKERVAYAQIDWHDF
STMETMNYAQIRTIAI	VFINNIALAQIKNNNI	EIYHTGTFAQIHEMQD
ICDNAALYAQKYDEEF	SASRSSLFAQINQGES	SASRSSLFAQINQGES
DKLNEQKLAQLEEAKQ	STMETMNYAQIRTIAI	STMETMNYAQIRTIAI
SVQRCIALAQLLVEQN	ICDNAALYAQKYDEEF	IRDTPAKNAQKSNQNG
LLIIPKVLAQNSGFDL	DKLNEQKLAQLEEAKQ	ICDNAALYAQKYDEEF
SESPIKGRAQPYDPNF	SVQRCIALAQLLVEQN	DKLNEQKLAQLEEAKQ
LAYDEAIMAQQDRIQQ	LLIIPKVLAQNSGFDL	SVQRCIALAQLLVEQN
YRQQAAYYAQTSPQGM	SESPIKGRAQPYDPNF	LLIIPKVLAQNSGFDL
LHDALCVLAQTVKDSR	LAYDEAIMAQQDRIQQ	SESPIKGRAQPYDPNF
NTLQQASQAQVDKSDY	YRQQAAYYAQTSPQGM	LAYDEAIMAQQDRIQQ
VALAQAVNARALPAVQ	LHDALCVLAQTVKDSR	YRQQAAYYAQTSPQGM
FQATARKFAREEIIPV	NTLQQASQAQVDKSDY	LHDALCVLAQTVKDSR
TVAEKLDWARERLEQQ	VALAQAVNARALPAVQ	NTLQQASQAQVDKSDY
DFYTSITRARFEELNA	FQATARKFAREEIIPV	VALAQAVNARALPAVQ
DELDSIAKARGGNIGD	TVAEKLDWARERLEQQ	FQATARKFAREEIIPV
AADKPRGFARGLDPER	DFYTSITRARFEELNA	TVAEKLDWARERLEQQ
ESFDGSVRARIVTDRE	DELDSIAKARGGNIGD	DFYTSITRARFEELNA
ISKMRELLARKDSETG	AADKPRGFARGLDPER	AADKPRGFARGLDPER
FPEFLTMMARKMKDTD	ESFDGSVRARIVTDRE	ESFDGSVRARIVTDRE
TDEEINRFARLDIDPE	ISKMRELLARKDSETG	ISKMRELLARKDSETG
PAVHAGILARNIPEDN	FPEFLTMMARKMKDTD	FPEFLTMMARKMKDTD
VCDIAAELARNLIDED	TDEEINRFARLDIDPE	TDEEINRFARLDIDPE
DEKHRRTYARRPTPND	PAVHAGILARNIPEDN	PAVHAGILARNIPEDN
GTTTATVLARSIAKEG	VCDIAAELARNLIDED	VCDIAAELARNLIDED
RNVYKKEKARVITEEE	DEKHRRTYARRPTPND	DEKHRRTYARRPTPND
EPLTASMLASAPPQEQ	GTTTATVLARSIAKEG	GTTTATVLARSIAKEG
CLVLAARHASASSTNL	RNVYKKEKARVITEEE	ACLNARCFARVEPSHK
GKKQAQILASEAEKAE	EPLTASMLASAPPQEQ	RNVYKKEKARVITEEE
RLVSRRDYASEAIKGA	GKKQAQILASEAEKAE	EPLTASMLASAPPQEQ
MRAKLFRFASENDLPE	RLVSRRDYASEAIKGA	GKKQAQILASEAEKAE
LYKDAMQYASESKDTE	MRAKLFRFASENDLPE	RLVSRRDYASEAIKGA
KGYAFIEFASFEDAKE	FEMAYKKMASEREGSG	MRAKLFRFASENDLPE
GAAAMRSMASGGGVPT	LYKDAMQYASESKDTE	FEMAYKKMASEREGSG
IQAVLSLYASGRTTGI	GAAAMRSMASGGGVPT	LYKDAMQYASESKDTE
PAAKMIVMASHMQEQE	IQAVLSLYASGRTTGI	KGYAFIEFASFEDAKE
MILLDDNFASIVTGVE	PAAKMIVMASHMQEQE	GAAAMRSMASGGGVPT
HTALTVVMASKGYPGD	MILLDDNFASIVTGVE	IQAVLSLYASGRTTGI
TPLQLLLFASKKVQSD	HTALTVVMASKGYPGD	PAAKMIVMASHMQEQE
KEDLHDMLASLGKNPT	TPLQLLLFASKKVQSD	MILLDDNFASIVTGVE
TYPRWVTTASLLDYDT	KEDLHDMLASLGKNPT	HTALTVVMASKGYPGD
KGYIFLEYASPAHAVD	TYPRWVTTASLLDYDT	TPLQLLLFASKKVQSD
DQPESKKLASQGDSIS	KGYIFLEYASPAHAVD	KEDLHDMLASLGKNPT
ELQMTRQMASSGASGG	TGEAFVQFASQELAEK	TYPRWVTTASLLDYDT
DQELQSANASVDDSRL	DQPESKKLASQGDSIS	KGYIFLEYASPAHAVD
TNQYMQRMASVRAVPN	ELQMTRQMASSGASGG	DQPESKKLASQGDSIS
GTAAAASLATAAGSED	DQELQSANASVDDSRL	ELQMTRQMASSGASGG
ALDFEQEMATAASSSS	TNQYMQRMASVRAVPN	DQELQSANASVDDSRL
KKLFYSTFATDDRKEG	GTAAAASLATAAGSED	TNQYMQRMASVRAVPN
ELLKGIPLATGDTSPE	ALDFEQEMATAASSSS	GTAAAASLATAAGSED
VAGDIAVYATGNARPT	KKLFYSTFATDDRKEG	ALDFEQEMATAASSSS
YHRYLAEFATGNDRKE	ELLKGIPLATGDTSPE	KKLFYSTFATDDRKEG
MQAVLSLYATGRTTGV	VAGDIAVYATGNARPT	ELLKGIPLATGDTSPE
RARLTKTLATIKEQNG	YHRYLAEFATGNDRKE	VAGDIAVYATGNARPT
LGVDLVALATRVIMGE	MQAVLSLYATGRTTGV	YHRYLAEFATGNDRKE
HMGGAKVMATTGGTNL	RARLTKTLATIKEQNG	MQAVLSLYATGRTTGV
KKKKEKVLATVTKPVG	LGVDLVALATRVIMGE	RARLTKTLATIKEQNG
CGTIGLIHAVANNQDK	QPGLMAQMATTAAGVA	LGVDLVALATRVIMGE
NAILGVSLAVCKAGAV	HMGGAKVMATTGGTNL	HMGGAKVMATTGGTNL
TVAVGVIKAVDKKAAG	KKKKEKVLATVTKPVG	KKKKEKVLATVTKPVG
EFEVHEVYAVDVLVSS	CGTIGLIHAVANNQDK	CGTIGLIHAVANNQDK
ERRAIEKLAVEALSSL	NAILGVSLAVCKAGAV	NAILGVSLAVCKAGAV
ADRRIKLYAVEKNPNA	TVAVGVIKAVDKKAAG	RKGAARLRAVDFAERH
RLLTFMGMAVENKEIS	EFEVHEVYAVDVLVSS	TVAVGVIKAVDKKAAG
GAGKHVPRAVFVDLEP	ADRRIKLYAVEKNPNA	EFEVHEVYAVDVLVSS
PASTGAAKAVGKVIPE	RLLTFMGMAVENKEIS	ADRRIKLYAVEKNPNA
FLDEYIFLAVGRVGST	GSGSLAAMAVFEDKFR	RLLTFMGMAVENKEIS
TAMPFRGYAVLGGERG	PASTGAAKAVGKVIPE	GSGSLAAMAVFEDKFR
PAPNFKATAVMPDGQF	FLDEYIFLAVGRVGST	GAGKHVPRAVFVDLEP
LLVIPNTLAVNAAQDS	TAMPFRGYAVLGGERG	PASTGAAKAVGKVIPE
FRRGEAHLAVNDFELA	PAPNFKATAVMPDGQF	FLDEYIFLAVGRVGST
GAGKGKYYAVNFPMRD	LLVIPNTLAVNAAQDS	TAMPFRGYAVLGGERG
VARAQAALAVNISAAR	FRRGEAHLAVNDFELA	PAPNFKATAVMPDGQF
AFRTATQLAVNKIKEI	GAGKGKYYAVNFPMRD	LLVIPNTLAVNAAQDS
LQSSLKKLAVNNIAGI	VARAQAALAVNISAAR	FRRGEAHLAVNDFELA
GAGKGKYYAVNYPLRD	AFRTATQLAVNKIKEI	GAGKGKYYAVNFPMRD
NPDLALRMAVRNNLAG	LQSSLKKLAVNNIAGI	VARAQAALAVNISAAR
RKNNRQPYAVSELAGH	GAGKGKYYAVNYPLRD	AFRTATQLAVNKIKEI
MWKASAGHAVSIAQDD	NPDLALRMAVRNNLAG	LQSSLKKLAVNNIAGI
AAEISCALAVSQEADK	RKNNRQPYAVSELAGH	GAGKGKYYAVNYPLRD
VGPGLGEWAVVTGSTD	MWKASAGHAVSIAQDD	NPDLALRMAVRNNLAG
KHNDDEQYAWESSAGG	AAEISCALAVSQEADK	RKNNRQPYAVSELAGH
KTPGDFSYAYQKPEET	VGPGLGEWAVVTGSTD	MWKASAGHAVSIAQDD
MRILMVGLDAAGKTTI	KHNDDEQYAWESSAGG	AAEISCALAVSQEADK
SEILMQNWDAAMEDLT	KTPGDFSYAYQKPEET	VGPGLGEWAVVTGSTD
SDTHSSTFDAGAGIAL	MRILMVGLDAAGKTTI	KHNDDEQYAWESSAGG
LKSVVARFDAGELITQ	SEILMQNWDAAMEDLT	KTPGDFSYAYQKPEET
HKNLLILYDAIGTLAD	SDTHSSTFDAGAGIAL	MRILMVGLDAAGKTTI
GYAEEAPYDAIHVGAA	LKSVVARFDAGELITQ	SEILMQNWDAAMEDLT
PNLLRMFFDALYDEDV	GYAEEAPYDAIHVGAA	SDTHSSTFDAGAGIAL
QSSSEVGYDAMAGDFV	PNLLRMFFDALYDEDV	LKSVVARFDAGELITQ
CQEVISWLDANTLAEK	QSSSEVGYDAMAGDFV	HKNLLILYDAIGTLAD
DAIATKRFDAQTGADR	CQEVISWLDANTLAEK	GYAEEAPYDAIHVGAA
KGLVIAKMDATANDVP	DAIATKRFDAQTGADR	PNLLRMFFDALYDEDV
HVVDAALVDCSVALAK	KGLVIAKMDATANDVP	QSSSEVGYDAMAGDFV
RGFGFVTFDDHDPVDK	HVVDAALVDCSVALAK	CQEVISWLDANTLAEK
RGFAFVTFDDHDSVDK	RGFGFVTFDDHDPVDK	DAIATKRFDAQTGADR
RGFAFVTFDDHDTVDK	RGFAFVTFDDHDSVDK	KGLVIAKMDATANDVP
RLEKPAKYDDIKKVVK	RGFAFVTFDDHDTVDK	HVVDAALVDCSVALAK
SGNLRDLYDDKDGLRK	RLEKPAKYDDIKKVVK	RGFGFVTFDDHDPVDK
EHGIVTNWDDMEKIWH	SGNLRDLYDDKDGLRK	RGFAFVTFDDHDSVDK
AVREIRKYDDVTEKVN	EHGIVTNWDDMEKIWH	RGFAFVTFDDHDTVDK
GVVLFKKFDEGRNNFE	AVREIRKYDDVTEKVN	RLEKPAKYDDIKKVVK
SKKIQKKYDERKKNAK	GVVLFKKFDEGRNNFE	SGNLRDLYDDKDGLRK
VAKEGVKFDESEKTKE	SKKIQKKYDERKKNAK	EHGIVTNWDDMEKIWH
TSAPRGLFDEYGSKKS	VAKEGVKFDESEKTKE	AVREIRKYDDVTEKVN
KVSYLRPLDFEEAREL	TSAPRGLFDEYGSKKS	GVVLFKKFDEGRNNFE
RGEKPKVTDFGDKVED	KVSYLRPLDFEEAREL	SKKIQKKYDERKKNAK
VVVDSVEYDFHLLPSG	RGEKPKVTDFGDKVED	VAKEGVKFDESEKTKE
WALYDHLMDFLADRGV	VVVDSVEYDFHLLPSG	TSAPRGLFDEYGSKKS
PPLRGSNMDFREPTEE	WALYDHLMDFLADRGV	KVSYLRPLDFEEAREL
YGPMSVGLDFSLPGME	PPLRGSNMDFREPTEE	RGEKPKVTDFGDKVED
SSSDYVNMDFTKRESN	YGPMSVGLDFSLPGME	VVVDSVEYDFHLLPSG
EERVNILFDFVKKKKE	SSSDYVNMDFTKRESN	WALYDHLMDFLADRGV
GTHMQHAYDFYKPDML	EERVNILFDFVKKKKE	PPLRGSNMDFREPTEE
SITASLRFDGALNVDL	SITASLRFDGALNVDL	YGPMSVGLDFSLPGME
LLEPFDKWDGKDLEDL	LLEPFDKWDGKDLEDL	SSSDYVNMDFTKRESN
RPENPKPQDGKETKAA	RPENPKPQDGKETKAA	EERVNILFDFVKKKKE
VQQVSGLMDGKGGGKD	VQQVSGLMDGKGGGKD	GTHMQHAYDFYKPDML
APGMQVTTDGKPKIVD	APGMQVTTDGKPKIVD	SITASLRFDGALNVDL
CVQQLKEFDGKSLVSV	CVQQLKEFDGKSLVSV	RPENPKPQDGKETKAA
RKGVITVKDGKTLNDE	RKGVITVKDGKTLNDE	VQQVSGLMDGKGGGKD
TDDEIAKYDGKWEVEE	TDDEIAKYDGKWEVEE	APGMQVTTDGKPKIVD
REEEAIQLDGLNASQI	REEEAIQLDGLNASQI	CVQQLKEFDGKSLVSV
IAVYSCPFDGMITETK	DGEEAGAYDGPRTADG	RKGVITVKDGKTLNDE
DGEEAGAYDGPRTADG	TIVEREPWDGRDGELP	TDDEIAKYDGKWEVEE
TIVEREPWDGRDGELP	NPEIPALLDGRLQVVD	REEEAIQLDGLNASQI
NPEIPALLDGRLQVVD	HYLVDHTLDGRVLFPA	IAVYSCPFDGMITETK
SLGRFVRGDGVGGDPA	SLGRFVRGDGVGGDPA	DGEEAGAYDGPRTADG
SLIRGLVLDHGARHPD	SLIRGLVLDHGARHPD	TIVEREPWDGRDGELP
GNNGQIHYDHQNDGAS	DSLDWALYDHLMDFLA	NPEIPALLDGRLQVVD
SYCLSGMYDHRYGDSE	GGEIASTFDHPELVKL	SLGRFVRGDGVGGDPA
MVNPTVFFDIAVDGEP	GNNGQIHYDHQNDGAS	SLIRGLVLDHGARHPD
VPQIEVTFDIDANGIL	SYCLSGMYDHRYGDSE	DSLDWALYDHLMDFLA
LPTRPCFYDIDLDTET	MVNPTVFFDIAVDGEP	GGEIASTFDHPELVKL
HNIQFSSFDIFSDEEV	VPQIEVTFDIDANGIL	GNNGQIHYDHQNDGAS
SRHNVQTLDIISRSEG	VPQIEVTFDIDANGIV	SYCLSGMYDHRYGDSE
RAEDGENYDIKKQAEI	LPTRPCFYDIDLDTET	MVNPTVFFDIAVDGEP
TAKLIEKLDIKLDSED	HNIQFSSFDIFSDEEV	VPQIEVTFDIDANGIL
TGVEYETFDILEDEEV	PAEADIDFDIIRNDND	LPTRPCFYDIDLDTET
DKLGRICLDILKDKWS	SRHNVQTLDIISRSEG	HNIQFSSFDIFSDEEV
DDHTVCLWDINAGPKE	RAEDGENYDIKKQAEI	PAEADIDFDIIRNDND
GVVNRSQLDINNKKSV	TAKLIEKLDIKLDSED	SRHNVQTLDIISRSEG
KKSADTLWDIQKDLKD	TGVEYETFDILEDEEV	RAEDGENYDIKKQAEI
NFPAAKSLDIQVPNFP	DKLGRICLDILKDKWS	TAKLIEKLDIKLDSED
AYIFEEPFDIRDLQSN	DDHTVCLWDINAGPKE	TGVEYETFDILEDEEV
DDHTICLWDISAVPKE	GVVNRSQLDINNKKSV	DKLGRICLDILKDKWS
QGAYQEAFDISKKEMQ	KKSADTLWDIQKDLKD	DDHTVCLWDINAGPKE
DLINEACWDISSSGVN	NFPAAKSLDIQVPNFP	GVVNRSQLDINNKKSV
FDTALKHYDKAKELDP	AYIFEEPFDIRDLQSN	KKSADTLWDIQKDLKD
KALRDAKLDKAQIHDL	DDHTICLWDISAVPKE	AYIFEEPFDIRDLQSN
FKEAFSLFDKDGDGTI	QGAYQEAFDISKKEMQ	DDHTICLWDISAVPKE
VLYVLKLYDKIDPEKL	DLINEACWDISSSGVN	QGAYQEAFDISKKEMQ
LKATLPSPDKLPGFKM	FDTALKHYDKAKELDP	DLINEACWDISSSGVN
KALRDAKLDKSQIHDI	KALRDAKLDKAQIHDL	FDTALKHYDKAKELDP
LHHHRINFDKYHPGYF	FKEAFSLFDKDGDGTI	KALRDAKLDKAQIHDL
LPHAILRLDLAGRDLT	VLYVLKLYDKIDPEKL	FKEAFSLFDKDGDGTI
EFFRSGKYDLDFKSPD	LKATLPSPDKLPGFKM	VLYVLKLYDKIDPEKL
MDVYQKALDLDSSCKE	KALRDAKLDKSQIHDI	LKATLPSPDKLPGFKM
SPLLSSSFDLDYDFQR	LHHHRINFDKYHPGYF	KALRDAKLDKSQIHDI
DNASLARLDLERKVES	LPHAILRLDLAGRDLT	LHHHRINFDKYHPGYF
NLEDVQPHDLGKVGEV	EFFRSGKYDLDFKSPD	LPHAILRLDLAGRDLT
MRDVYKKFDLGQDVID	MDVYQKALDLDSSCKE	EFFRSGKYDLDFKSPD
IATPGRILDLIKKGVA	SPLLSSSFDLDYDFQR	MDVYQKALDLDSSCKE
VECIKIILDLISESPI	DNASLARLDLERKVES	SDYEMKLMDLDVEQLG
TSSEITTKDLKEKKEV	NLEDVQPHDLGKVGEV	SPLLSSSFDLDYDFQR
QSPSLVQYDLKNPSDS	MRDVYKKFDLGQDVID	DNASLARLDLERKVES
LPGHYEVLDLKPNGKV	IATPGRILDLIKKGVA	NLEDVQPHDLGKVGEV
YGFGLIKLDLKTKSEN	VECIKIILDLISESPI	MRDVYKKFDLGQDVID
GACLFTCYDLLRPDVV	TSSEITTKDLKEKKEV	IATPGRILDLIKKGVA
QTEIGQTLDLLTAPQG	QSPSLVQYDLKNPSDS	VECIKIILDLISESPI
KDGQAMLWDLNEGKHL	LPGHYEVLDLKPNGKV	TSSEITTKDLKEKKEV
QDKLLRIYDLNKPEAE	YGFGLIKLDLKTKSEN	QSPSLVQYDLKNPSDS
QGASAVLLDLPNSGGE	GACLFTCYDLLRPDVV	LPGHYEVLDLKPNGKV
QVSLVINYDLPTNREN	QTEIGQTLDLLTAPQG	YGFGLIKLDLKTKSEN
RDPGVITYDLPTPPGE	KDGQAMLWDLNEGKHL	GACLFTCYDLLRPDVV
QVSVVINFDLPVDKDG	QDKLLRIYDLNKPEAE	QTEIGQTLDLLTAPQG
QITMSEQLDLPVRQAG	QGASAVLLDLPNSGGE	KDGQAMLWDLNEGKHL
AYRQKKIFDLQDWTQE	QVSLVINYDLPTNREN	QDKLLRIYDLNKPEAE
DKLKGEMMDLQHGSLF	RDPGVITYDLPTPPGE	QGASAVLLDLPNSGGE
RRLEAAYLDLQRILEN	QVSVVINFDLPVDKDG	QVSLVINYDLPTNREN
IILVGTKLDLRDDKDT	QITMSEQLDLPVRQAG	RDPGVITYDLPTPPGE
YQCFVSFFDLRDPSQI	AYRQKKIFDLQDWTQE	QVSVVINFDLPVDKDG
KVTVKVYFDLRIGDED	DKLKGEMMDLQHGSLF	QITMSEQLDLPVRQAG
LQDGEFSMDLRTKSTG	RRLEAAYLDLQRILEN	DKLKGEMMDLQHGSLF
KNNASTDYDLSDKSIN	IILVGTKLDLRDDKDT	RRLEAAYLDLQRILEN
TDRRLNVWDLSKIGEE	YQCFVSFFDLRDPSQI	IILVGTKLDLRDDKDT
RFLEIGKFDLSQNHPL	KVTVKVYFDLRIGDED	YQCFVSFFDLRDPSQI
QAIVCQQLDLTHLKER	LQDGEFSMDLRTKSTG	KVTVKVYFDLRIGDED
VISKVLTFDLTKYPDA	KNNASTDYDLSDKSIN	LQDGEFSMDLRTKSTG
PGISRIMYDLTSKPPG	TDRRLNVWDLSKIGEE	KNNASTDYDLSDKSIN
IQPGCINYDLVKSGNL	RFLEIGKFDLSQNHPL	TDRRLNVWDLSKIGEE
EEAERSLKDMEESIRN	VISKVLTFDLTKYPDA	RFLEIGKFDLSQNHPL
KKLVRKTLDMIKKIAD	PGISRIMYDLTSKPPG	QAIVCQQLDLTHLKER
AKQTKRMLDMKVNPIQ	IQPGCINYDLVKSGNL	VISKVLTFDLTKYPDA
LAEEAVTLDMLDLGAA	KKLVRKTLDMIKKIAD	PGISRIMYDLTSKPPG
PPKLQATLDMQSGIIH	AKQTKRMLDMKVNPIQ	IQPGCINYDLVKSGNL
EGNTTAGLDMREGTIG	LAEEAVTLDMLDLGAA	KKLVRKTLDMIKKIAD
SQKKAELLDNEKPAAV	DRVYINYYDMNAANVG	AKQTKRMLDMKVNPIQ
SENLQEFWDNLIGGVD	PPKLQATLDMQSGIIH	LAEEAVTLDMLDLGAA
MGVNHEKYDNSLKIIS	EGNTTAGLDMREGTIG	DRVYINYYDMNAANVG
SDVKELVLDNSRSNEG	SQKKAELLDNEKPAAV	PPKLQATLDMQSGIIH
DVPLHALYDNVEKLFP	SENLQEFWDNLIGGVD	EGNTTAGLDMREGTIG
YVPEVSALDQEIIEVD	MGVNHEKYDNSLKIIS	SQKKAELLDNEKPAAV
SYDQQSGYDQHQGSYD	SDVKELVLDNSRSNEG	SENLQEFWDNLIGGVD
LEELAVNYDQKSQEVE	DVPLHALYDNVEKLFP	MGVNHEKYDNSLKIIS
LEKKQKKFDQLLAEEK	YVPEVSALDQEIIEVD	SDVKELVLDNSRSNEG
GAEEAKTFDQLTPEES	SYDQQSGYDQHQGSYD	DVPLHALYDNVEKLFP
PSKRKRRWDQTADQTP	LEELAVNYDQKSQEVE	YVPEVSALDQEIIEVD
GGGGGASFDRAIEMER	LEKKQKKFDQLLAEEK	SYDQQSGYDQHQGSYD
YNQEWTLWDRFEVQGL	GAEEAKTFDQLTPEES	LEELAVNYDQKSQEVE
EDKAKKKHDRKSKRLD	PSKRKRRWDQTADQTP	LEKKQKKFDQLLAEEK
SEGLTKEYDRLLEEHA	YNQEWTLWDRFEVQGL	GAEEAKTFDQLTPEES
FKEAFQLFDRTGDGKI	EDKAKKKHDRKSKRLD	PSKRKRRWDQTADQTP
LQIRGVGFDRTLGGLE	SEGLTKEYDRLLEEHA	YNQEWTLWDRFEVQGL
DEYNIQMYDRVIDFDE	FKEAFQLFDRTGDGKI	EDKAKKKHDRKSKRLD
DPRKREIFDRYGEEGL	LQIRGVGFDRTLGGLE	SEGLTKEYDRLLEEHA
AQFDASHYDSEKGEFG	DEYNIQMYDRVIDFDE	FKEAFQLFDRTGDGKI
LVRGQKVLDSGAPIKI	DPRKREIFDRYGEEGL	LQIRGVGFDRTLGGLE
DKWQHDLFDSGFGGGA	AQFDASHYDSEKGEFG	DEYNIQMYDRVIDFDE
KVVVGKTFDSIVMDPK	LVRGQKVLDSGAPIKI	DPRKREIFDRYGEEGL
EQFPRQVLDSKAPKPE	DKWQHDLFDSGFGGGA	AQFDASHYDSEKGEFG
PEEADETWDSKEDKIH	KVVVGKTFDSIVMDPK	LVRGQKVLDSGAPIKI
SRVVGNPFDSKTEQGP	EQFPRQVLDSKAPKPE	DKWQHDLFDSGFGGGA
GVDWRQKLDSQRGAVI	PEEADETWDSKEDKIH	KVVVGKTFDSIVMDPK
KIHAREIFDSRGNPTV	SRVVGNPFDSKTEQGP	EQFPRQVLDSKAPKPE
LCDLKSRLDSRTGVAP	GVDWRQKLDSQRGAVI	PEEADETWDSKEDKIH
VDLEPGTMDSVRSGPF	KIHAREIFDSRGNPTV	SRVVGNPFDSKTEQGP
KQVELALWDTAGQEDY	LCDLKSRLDSRTGVAP	GVDWRQKLDSQRGAVI
GPIKFNVWDTAGQEKF	VDLEPGTMDSVRSGPF	KIHAREIFDSRGNPTV
KTIKLQIWDTAGQERF	KQVELALWDTAGQEDY	LCDLKSRLDSRTGVAP
TTVKFEIWDTAGQERY	GPIKFNVWDTAGQEKF	VDLEPGTMDSVRSGPF
RAAYFGVYDTAKGMLP	KTIKLQIWDTAGQERF	KQVELALWDTAGQEDY
YRPVAVALDTKGPEIR	TTVKFEIWDTAGQERY	GPIKFNVWDTAGQEKF
VHMESEVYDTPENIVH	RAAYFGVYDTAKGMLP	KTIKLQIWDTAGQERF
SKRSYQFWDTQPVPKL	YRPVAVALDTKGPEIR	TTVKFEIWDTAGQERY
ITRQNQFYDTQVIKQE	SKRSYQFWDTQPVPKL	RAAYFGVYDTAKGMLP
MFVGGLSWDTSKKDLK	ITRQNQFYDTQVIKQE	YRPVAVALDTKGPEIR
MFIGGLSWDTTKKDLK	MFVGGLSWDTSKKDLK	VHMESEVYDTPENIVH
DNWRWHFYDTVKGSDW	MFIGGLSWDTTKKDLK	SKRSYQFWDTQPVPKL
SLGMILLWDVDGGLTQ	DNWRWHFYDTVKGSDW	ITRQNQFYDTQVIKQE
TFNSIMKCDVDIRKDL	SLGMILLWDVDGGLTQ	MFVGGLSWDTSKKDLK
ELTLGQIWDVDLQKNE	TFNSIMKCDVDIRKDL	MFIGGLSWDTTKKDLK
KDLLIAYYDVDYEKNA	ELTLGQIWDVDLQKNE	DNWRWHFYDTVKGSDW
ACLISLGYDVENDRQG	KDLLIAYYDVDYEKNA	SLGMILLWDVDGGLTQ
IRCQELKYDVGGGERF	KALAAAGYDVEKNNSR	TFNSIMKCDVDIRKDL
KNISFTVWDVGGQDKI	ACLISLGYDVENDRQG	ELTLGQIWDVDLQKNE
ILPCIKGYDVIAQAQS	IRCQELKYDVGGGERF	KDLLIAYYDVDYEKNA
ITYPAGFMDVISIDKT	KNISFTVWDVGGQDKI	KALAAAGYDVEKNNSR
PFSKKDWYDVKAPAMF	ILPCIKGYDVIAQAQS	ACLISLGYDVENDRQG
PEELQKCFDVKDVQML	ITYPAGFMDVISIDKT	IRCQELKYDVGGGERF
VAKSSILLDVKPWDDE	PFSKKDWYDVKAPAMF	KNISFTVWDVGGQDKI
GIAAGGVMDVNTALQE	PEELQKCFDVKDVQML	ILPCIKGYDVIAQAQS
KGKLGVCFDVPTASVT	VAKSSILLDVKPWDDE	ITYPAGFMDVISIDKT
ASVLASRFDVSGYPTI	GIAAGGVMDVNTALQE	PFSKKDWYDVKAPAMF
TAAVGGVFDVSNADRL	KGKLGVCFDVPTASVT	PEELQKCFDVKDVQML
AFLGNLPYDVTEESIK	ASVLASRFDVSGYPTI	VAKSSILLDVKPWDDE
GDGETVEFDVVEGEKG	ETDLAKRFDVSGYPTL	GIAAGGVMDVNTALQE
RERHPGSFDVVHVKDA	TAAVGGVFDVSNADRL	KGKLGVCFDVPTASVT
KRKPPVPLDWAEVQSQ	AFLGNLPYDVTEESIK	ASVLASRFDVSGYPTI
IDGNKVTLDWAKPKGE	GDGETVEFDVVEGEKG	TAAVGGVFDVSNADRL
TADGRSSFDWLTGSST	RERHPGSFDVVHVKDA	AFLGNLPYDVTEESIK
KTIKVECYDYDNDGSH	KRKPPVPLDWAEVQSQ	GDGETVEFDVVEGEKG
WVTTASLLDYDTVAGA	IDGNKVTLDWAKPKGE	RERHPGSFDVVHVKDA
SQGDSEYYDYGHGEVQ	TADGRSSFDWLTGSST	KRKPPVPLDWAEVQSQ
KTLFGKMMDYLQGSGE	KTIKVECYDYDNDGSH	IDGNKVTLDWAKPKGE
FKNDQDTWDYTNPNLS	WVTTASLLDYDTVAGA	TADGRSSFDWLTGSST
SSLAEAAYEAADVADD	SQGDSEYYDYGHGEVQ	KTIKVECYDYDNDGSH
LEEIQKKLEAAEERRK	KTLFGKMMDYLQGSGE	WVTTASLLDYDTVAGA
RPWAYAIWEAIKDFFD	FKNDQDTWDYTNPNLS	SQGDSEYYDYGHGEVQ
RLLLEVTYEAIVDGGI	SSLAEAAYEAADVADD	KTLFGKMMDYLQGSGE
IPITVRQLEAIVRIAE	LEEIQKKLEAAEERRK	FKNDQDTWDYTNPNLS
FKATISALEAKIGQLE	RLLLEVTYEAIVDGGI	SSLAEAAYEAADVADD
NASGTTLLEALDCILP	IPITVRQLEAIVRIAE	LEEIQKKLEAAEERRK
NASGVSLLEALDTILP	FKATISALEAKIGQLE	RPWAYAIWEAIKDFFD
SGASTGIYEALELRDN	NASGTTLLEALDCILP	RLLLEVTYEAIVDGGI
GSILKKVLEALKDLIN	NASGVSLLEALDTILP	IPITVRQLEAIVRIAE
RAFGFSHLEALLDDSK	SGASTGIYEALELRDN	FKATISALEAKIGQLE
SSHKVLPLEALVTDAG	GSILKKVLEALKDLIN	NASGTTLLEALDCILP
ITGLRAAMEALVVEVT	RAFGFSHLEALLDDSK	NASGVSLLEALDTILP
ADTLALVFEAPNQEKV	SSHKVLPLEALVTDAG	SGASTGIYEALELRDN
ALEEKRRLEARIAQLE	ADTLALVFEAPNQEKV	GSILKKVLEALKDLIN
LLDEKRRLEARIAQLE	ALEEKRRLEARIAQLE	RAFGFSHLEALLDDSK
ALKYQQLFEDIRGQSD	LLDEKRRLEARIAQLE	SSHKVLPLEALVTDAG
QDEMAQAFEDWNKTEL	KGDYQKAYEDGCKTVD	ITGLRAAMEALVVEVT
PKERTALFEEISRSGE	VEVPQVTWEDIGGLED	ADTLALVFEAPNQEKV
PPYSQKRYEEIVKEVS	ALKYQQLFEDIRGQSD	ALEEKRRLEARIAQLE
KEQHQKLWEEQLAAAK	QDEMAQAFEDWNKTEL	LLDEKRRLEARIAQLE
IPLIKSAYEEQRIKDM	PKERTALFEEISRSGE	KGDYQKAYEDGCKTVD
VLGRCQVFEETQIGGE	PPYSQKRYEEIVKEVS	VEVPQVTWEDIGGLED
AQIEAKFYEEVHDLER	KEQHQKLWEEQLAAAK	ALKYQQLFEDIRGQSD
KKEDGTFYEFGEDIPE	IPLIKSAYEEQRIKDM	QDEMAQAFEDWNKTEL
GDELWVVMEFLEGGAL	VLGRCQVFEETQIGGE	FEEAKRTYEEGLKHEA
YGPRAEEYEFLTPVEE	AQIEAKFYEEVHDLER	PKERTALFEEISRSGE
VISGREVFEFRPELVN	KKEDGTFYEFGEDIPE	PPYSQKRYEEIVKEVS
QDKNFAFLEFRSVDET	GDELWVVMEFLEGGAL	KEQHQKLWEEQLAAAK
KREIQKILEFVGRSLP	YGPRAEEYEFLTPVEE	IPLIKSAYEEQRIKDM
AIPAVEVFEGEPGNKV	VISGREVFEFRPELVN	VLGRCQVFEETQIGGE
DKKNPVKFEGGDRDLE	QDKNFAFLEFRSVDET	AQIEAKFYEEVHDLER
KKLNPKKYEGGRELSD	KREIQKILEFVGRSLP	KKEDGTFYEFGEDIPE
GGASLELLEGKVLPGV	AIPAVEVFEGEPGNKV	GDELWVVMEFLEGGAL
HVVFGKVKEGMNIVEA	DKKNPVKFEGGDRDLE	YGPRAEEYEFLTPVEE
EGDHRTLLEGSGLESI	KKLNPKKYEGGRELSD	VISGREVFEFRPELVN
EQGPYETYEGSPVSKG	GGASLELLEGKVLPGV	QDKNFAFLEFRSVDET
SRTTDGVYEGVAIGGD	HVVFGKVKEGMNIVEA	KREIQKILEFVGRSLP
DPALAAQYEHDLEVAQ	EGDHRTLLEGSGLESI	AIPAVEVFEGEPGNKV
ACWELYCLEHGIQPDG	EQGPYETYEGSPVSKG	DKKNPVKFEGGDRDLE
TLAEKDEFEHKRKELE	SRTTDGVYEGVAIGGD	KKLNPKKYEGGRELSD
IPVICVTYEHLITKPV	DPALAAQYEHDLEVAQ	GGASLELLEGKVLPGV
AFLHPEEFEHMKEIVV	ACWELYCLEHGIQPDG	HVVFGKVKEGMNIVEA
LSDGSGVFEIAEASGV	TLAEKDEFEHKRKELE	AEEFVRLEEGSELEKK
VLANIKMLEIDPQKVN	IPVICVTYEHLITKPV	EGDHRTLLEGSGLESI
KGFSEGLWEIENNPTV	AFLHPEEFEHMKEIVV	EQGPYETYEGSPVSKG
SHATQAIFEILEKSWL	LSDGSGVFEIAEASGV	SRTTDGVYEGVAIGGD
YMAAKKHLEINPDHSI	VLANIKMLEIDPQKVN	DPALAAQYEHDLEVAQ
TTAEVVVTEIPKEEKD	KGFSEGLWEIENNPTV	ACWELYCLEHGIQPDG
LEYGKAELEIQKDALE	ALAINHKLEIKYIDSA	TLAEKDEFEHKRKELE
MPLPLKLFEISDIVIK	SHATQAIFEILEKSWL	IPVICVTYEHLITKPV
QQAYQEAFEISKKEMQ	YMMAKKHLEINPDHPI	AFLHPEEFEHMKEIVV
FDTEKEKYEITEQRKI	YMAAKKHLEINPDHSI	LSDGSGVFEIAEASGV
GQNFSKMFEIVFEDPK	TTAEVVVTEIPKEEKD	VLANIKMLEIDPQKVN
LDDTTVKFEIWDTAGQ	LEYGKAELEIQKDALE	KGFSEGLWEIENNPTV
HLKDKKRFEKANQDSG	MPLPLKLFEISDIVIK	ALAINHKLEIKYIDSA
LNRCQKEFEKDKDDDE	QQAYQEAFEISKKEMQ	SHATQAIFEILEKSWL
AREDMAALEKDYEEVG	FDTEKEKYEITEQRKI	YMMAKKHLEINPDHPI
DKRTIEKFEKEAAEMG	GQNFSKMFEIVFEDPK	YMAAKKHLEINPDHSI
WYNHIKSYEKEKASLP	LDDTTVKFEIWDTAGQ	TTAEVVVTEIPKEEKD
DYKALQKYEKEKFEEM	HLKDKKRFEKANQDSG	LEYGKAELEIQKDALE
LDVTTSEYEKEKLNER	LNRCQKEFEKDKDDDE	MPLPLKLFEISDIVIK
KMIMQDKLEKERNDAK	AREDMAALEKDYEEVG	QQAYQEAFEISKKEMQ
EEEEAKCLEKFQDADP	DKRTIEKFEKEAAEMG	FDTEKEKYEITEQRKI
PEDRAKCFEKNEAIQA	LVKEKVMYEKEAKQQE	GQNFSKMFEIVFEDPK
RPPRERRFEKPLEEKG	WYNHIKSYEKEKASLP	LDDTTVKFEIWDTAGQ
MGIFEMGWEKPSPIQE	DYKALQKYEKEKFEEM	EEKTRQELEKAKRKLD
ERKLRTFYEKRMATEV	LDVTTSEYEKEKLNER	HLKDKKRFEKANQDSG
EAVIASLLEKSEGALE	KMIMQDKLEKERNDAK	LNRCQKEFEKDKDDDE
YVTPRRPFEKSRLDQE	SESFQKALEKGIEILT	AREDMAALEKDYEEVG
ETRRLDVFEKTILESN	PEDRAKCFEKNEAIQA	DKRTIEKFEKEAAEMG
EPRLSAEYEKVELPSE	RPPRERRFEKPLEEKG	LVKEKVMYEKEAKQQE
YNEAKGVYEKVGEATE	MGIFEMGWEKPSPIQE	WYNHIKSYEKEKASLP
VVAAQSNWEKVVPENL	EAIHSQLLEKQKIAEE	DYKALQKYEKEKFEEM
NNVDGHLYELDGRMPF	ERKLRTFYEKRMATEV	LDVTTSEYEKEKLNER
PTGIPIVYELDKNLKP	EAVIASLLEKSEGALE	KMIMQDKLEKERNDAK
QRKVGNPFELDTQQGP	YVTPRRPFEKSRLDQE	EEEEAKCLEKFQDADP
MTRMAVQFELEDLNLR	ETRRLDVFEKTILESN	PEDRAKCFEKNEAIQA
LPKMSGGWELELNGTE	EPRLSAEYEKVELPSE	RPPRERRFEKPLEEKG
SGISQALLELEMNSDL	YNEAKGVYEKVGEATE	MGIFEMGWEKPSPIQE
EPLGRVSFELFADKVP	VVAAQSNWEKVVPENL	ERKLRTFYEKRMATEV
KNIVKKCLELFSELAE	NNVDGHLYELDGRMPF	EAVIASLLEKSEGALE
KNLVKKCLELFTELAE	PTGIPIVYELDKNLKP	YVTPRRPFEKSRLDQE
SNLKRVTLELGGKSPN	IESCNKALELDSNNEK	ETRRLDVFEKTILESN
KFELGKLMELHGEGSS	QRKVGNPFELDTQQGP	EPRLSAEYEKVELPSE
NEVQRTMLELINQLDG	MTRMAVQFELEDLNLR	YNEAKGVYEKVGEATE
ASTVKSVLELIPELNE	SGISQALLELEMNSDL	VVAAQSNWEKVVPENL
STGGGASLELLEGKVL	EPLGRVSFELFADKVP	NNVDGHLYELDGRMPF
DTVLEKVYELLGLLGE	KNIVKKCLELFSELAE	PTGIPIVYELDKNLKP
SEVQRTMLELLNQLDG	KNLVKKCLELFTELAE	IESCNKALELDSNNEK
REIQRTLMELLNQMDG	SNLKRVTLELGGKSPN	QRKVGNPFELDTQQGP
SSSLEKSYELPDGQVI	KFELGKLMELHGEGSS	MTRMAVQFELEDLNLR
DLIDQKVYELQASRVS	NEVQRTMLELINQLDG	LPKMSGGWELELNGTE
IEGRAIRLELQGPRGS	ASTVKSVLELIPELNE	EPLGRVSFELFADKVP
STGIYEALELRDNDKT	STGGGASLELLEGKVL	KNIVKKCLELFSELAE
EMGRRIHLELRNRTPS	DTVLEKVYELLGLLGE	KNLVKKCLELFTELAE
KLNKLKKLELSDNRVS	SEVQRTMLELLNQLDG	SNLKRVTLELGGKSPN
KLPKLKKLELSENRIF	REIQRTLMELLNQMDG	KFELGKLMELHGEGSS
EDKARRILELSGSSSE	VEDKTKEYELLSDELN	NEVQRTMLELINQLDG
ELRSTKHWELTAEGEE	SSSLEKSYELPDGQVI	ASTVKSVLELIPELNE
DNNLLGKFELTGIPPA	DLIDQKVYELQASRVS	STGGGASLELLEGKVL
ALSRKATLELTHNWGT	IEGRAIRLELQGPRGS	DTVLEKVYELLGLLGE
VSKGKVCFEMKVTEKI	STGIYEALELRDNDKT	SEVQRTMLELLNQLDG
DNRNQQKMEMKVWDPD	EMGRRIHLELRNRTPS	REIQRTLMELLNQMDG
WCTDVKSMEMLVEHQA	KLNKLKKLELSDNRVS	VEDKTKEYELLSDELN
FEKAKESWEMNSEEKL	KLPKLKKLELSENRIF	SSSLEKSYELPDGQVI
EDEDSEPEEMPPEAKM	EDKARRILELSGSSSE	DLIDQKVYELQASRVS
EAFEISKKEMQPTHPI	ELRSTKHWELTAEGEE	IEGRAIRLELQGPRGS
NAVEEYVYEMRDKLSG	DNNLLGKFELTGIPPA	STGIYEALELRDNDKT
KESVNAAFEMTLTEGS	ALSRKATLELTHNWGT	EMGRRIHLELRNRTPS
EGKQAKVLENAEGART	VSKGKVCFEMKVTEKI	KLNKLKKLELSDNRVS
YLDLQRILENEKDLEE	DNRNQQKMEMKVWDPD	KLPKLKKLELSENRIF
RKQAEETYENIPGQSK	WCTDVKSMEMLVEHQA	EDKARRILELSGSSSE
EMPNDSVLENKSLQEN	FEKAKESWEMNSEEKL	ELRSTKHWELTAEGEE
PEFLQSVLENLPGVDP	EAFEISKKEMQPTHPI	ALSRKATLELTHNWGT
IKLEAERFENLREIGN	NAVEEYVYEMRDKLSG	VSKGKVCFEMKVTEKI
ISYEAGILENPKNQAP	KESVNAAFEMTLTEGS	DNRNQQKMEMKVWDPD
RERDFTSLENTVEERL	EGKQAKVLENAEGART	WCTDVKSMEMLVEHQA
IEEVNLAYENVKEVDG	YLDLQRILENEKDLEE	FEKAKESWEMNSEEKL
GRWLAVDYENVRPDIV	RKQAEETYENIPGQSK	EAFEISKKEMQPTHPI
EVYVPTVFENYVADIE	EMPNDSVLENKSLQEN	NAVEEYVYEMRDKLSG
NIGKLAQFEPSQRQNQ	PEFLQSVLENLPGVDP	KESVNAAFEMTLTEGS
LIEMEQRLEQGQAIDD	IKLEAERFENLREIGN	EGKQAKVLENAEGART
CPPQRSILEQLAEKNF	ISYEAGILENPKNQAP	YLDLQRILENEKDLEE
TYRQLFHPEQLITGKE	RVGDYVYFENSSSNPY	RKQAEETYENIPGQSK
DDAERRFYEQMNGPVA	RERDFTSLENTVEERL	EMPNDSVLENKSLQEN
RIKDMDLWEQQEEERI	IEEVNLAYENVKEVDG	PEFLQSVLENLPGVDP
VLKQKRMYEQQRDNLA	GRWLAVDYENVRPDIV	IKLEAERFENLREIGN
WLMETLTYEQSSVDRS	EVYVPTVFENYVADIE	ISYEAGILENPKNQAP
GITEKVVFEQTKVIAD	NIGKLAQFEPSQRQNQ	RERDFTSLENTVEERL
DQDKVHMWEQTVKKDE	LIEMEQRLEQGQAIDD	IEEVNLAYENVKEVDG
EHHLRDYFEQYGKIEV	CPPQRSILEQLAEKNF	GRWLAVDYENVRPDIV
FYLHSRLLERAAKMND	TYRQLFHPEQLITGKE	EVYVPTVFENYVADIE
LMEAIRLYERGDASKE	DDAERRFYEQMNGPVA	NIGKLAQFEPSQRQNQ
VPGRSESWERGEPGRP	RIKDMDLWEQQEEERI	LIEMEQRLEQGQAIDD
KGFGFVSFERHEDAQK	VLKQKRMYEQQRDNLA	CPPQRSILEQLAEKNF
IERMGQTMERIGSGVE	WLMETLTYEQSSVDRS	TYRQLFHPEQLITGKE
ALVILQLYERIKVPVD	GITEKVVFEQTKVIAD	DDAERRFYEQMNGPVA
SQVLDAMFERIVKADE	DQDKVHMWEQTVKKDE	RIKDMDLWEQQEEERI
KKLYANMFERLAEEEN	EHHLRDYFEQYGKIEV	VLKQKRMYEQQRDNLA
ETELARQMERLERENA	FYLHSRLLERAAKMND	WLMETLTYEQSSVDRS
AMPEKRPFERLPADVS	LMEAIRLYERGDASKE	GITEKVVFEQTKVIAD
KGLKAELMERLQAALD	VPGRSESWERGEPGRP	DQDKVHMWEQTVKKDE
NPELAAIFESIQKDSS	KGFGFVSFERHEDAQK	EHHLRDYFEQYGKIEV
SNSSASILESKSLYDE	IERMGQTMERIGSGVE	FYLHSRLLERAAKMND
LCVVKRVLESKSVVPG	ALVILQLYERIKVPVD	LMEAIRLYERGDASKE
LKLDPSIFESLQKERV	SQVLDAMFERIVKADE	VPGRSESWERGEPGRP
DALDKIRYESLTDPSK	KKLYANMFERLAEEEN	KGFGFVSFERHEDAQK
LRDVRQQYESVAAKNL	ETELARQMERLERENA	IERMGQTMERIGSGVE
YALYDATYETKESKKE	KGLKAELMERLQAALD	ALVILQLYERIKVPVD
MKAKNTSQETMLRDLQ	NPELAAIFESIQKDSS	SQVLDAMFERIVKADE
IIGLQRFFETRMNEAF	SNSSASILESKSLYDE	KKLYANMFERLAEEEN
ELIVQKLLETTDRPDG	LCVVKRVLESKSVVPG	ETELARQMERLERENA
DDQENCVYETVVLPLD	LKLDPSIFESLQKERV	AMPEKRPFERLPADVS
QFWRSKVLEVAKDFPE	DALDKIRYESLTDPSK	KGLKAELMERLQAALD
LPRVAAKLEVAPISDI	LRDVRQQYESVAAKNL	ILFTSLNHERMKELEE
GRETRLVLEVAQHLGE	YALYDATYETKESKKE	NPELAAIFESIQKDSS
DNLESQTYEVFEKDPI	MKAKNTSQETMLRDLQ	SNSSASILESKSLYDE
VAGDEESYEVFKDLFD	IIGLQRFFETRMNEAF	LCVVKRVLESKSVVPG
RGDLIIEFEVIFPERI	ELIVQKLLETTDRPDG	LKLDPSIFESLQKERV
NQIGAKFWEVISDEHG	DDQENCVYETVVLPLD	DALDKIRYESLTDPSK
LTIDDGIFEVKATAGD	QFWRSKVLEVAKDFPE	LRDVRQQYESVAAKNL
IVRPDNTYEVKIDNSQ	LPRVAAKLEVAPISDI	YALYDATYETKESKKE
PVKDKKLLEVKLGELP	GRETRLVLEVAQHLGE	IIGLQRFFETRMNEAF
LTIEDGIFEVKSTAGD	DNLESQTYEVFEKDPI	ELIVQKLLETTDRPDG
LEIQKGVFEVKSTNGD	VAGDEESYEVFKDLFD	DDQENCVYETVVLPLD
LRNKEVTWEVLEGEVE	RGDLIIEFEVIFPERI	QFWRSKVLEVAKDFPE
SYFNLNPFEVLQIDPE	NQIGAKFWEVISDEHG	LPRVAAKLEVAPISDI
DSIIGRLLEVQGSRPG	LTIDDGIFEVKATAGD	GRETRLVLEVAQHLGE
LIVAPGTFEVQIEEVR	IVRPDNTYEVKIDNSQ	VAGDEESYEVFKDLFD
ANDVPSPYEVRGFPTI	PVKDKKLLEVKLGELP	RGDLIIEFEVIFPERI
LTIDNGVFEVVATNGD	LTIEDGIFEVKSTAGD	NQIGAKFWEVISDEHG
KLVIKALLEVVQSGGK	LEIQKGVFEVKSTNGD	LTIDDGIFEVKATAGD
LQQELQEYEVVTESEK	LRNKEVTWEVLEGEVE	IVRPDNTYEVKIDNSQ
DRQTKMEYEWKPDEQG	SYFNLNPFEVLQIDPE	PVKDKKLLEVKLGELP
LQMVKKNFEWVAERVE	DSIIGRLLEVQGSRPG	LTIEDGIFEVKSTAGD
FKNANAVMEYEKIAET	LIVAPGTFEVQIEEVR	LEIQKGVFEVKSTNGD
ILTCNVSLEYEKTEVN	ANDVPSPYEVRGFPTI	LRNKEVTWEVLEGEVE
EDHGRGYFEYIEENKY	LTIDNGVFEVVATNGD	SYFNLNPFEVLQIDPE
TVEKADNFEYSDPVDG	KLVIKALLEVVQSGGK	DSIIGRLLEVQGSRPG
LGHAGLVYEYTLGEEK	LQQELQEYEVVTESEK	LIVAPGTFEVQIEEVR
AFLEAQIYEYVEILGE	DRQTKMEYEWKPDEQG	ANDVPSPYEVRGFPTI
YMFGKGIYFADMVSKS	LQMVKKNFEWVAERVE	LTIDNGVFEVVATNGD
PVPTGEVYFADSFDRG	FKNANAVMEYEKIAET	KLVIKALLEVVQSGGK
GDYNINILFADTHIPG	ILTCNVSLEYEKTEVN	LQQELQEYEVVTESEK
GSGMCKAGFAGDDAPR	EDHGRGYFEYIEENKY	DRQTKMEYEWKPDEQG
VDLKDRPFFAGLVKYM	TVEKADNFEYSDPVDG	LQMVKKNFEWVAERVE
KRTQFWLYFAGNLASG	LGHAGLVYEYTLGEEK	FKNANAVMEYEKIAET
LKPGMVVTFAPVNVTT	AFLEAQIYEYVEILGE	ILTCNVSLEYEKTEVN
KDASIVGFFDDSFSEA	YMFGKGIYFADMVSKS	EDHGRGYFEYIEENKY
SGYRIDFYFDENPYFE	PVPTGEVYFADSFDRG	LKKANITFEYMFEEVP
GPAEADIDFDIIRNDN	GDYNINILFADTHIPG	TVEKADNFEYSDPVDG
PKVTVKVYFDLRIGDE	GSGMCKAGFAGDDAPR	LGHAGLVYEYTLGEEK
TEAKKVPWFDQQNGRT	VDLKDRPFFAGLVKYM	AFLEAQIYEYVEILGE
KCGVISPRFDVQLKDL	KRTQFWLYFAGNLASG	YMFGKGIYFADMVSKS
LTPIIQEYFEHGDTNE	LKPGMVVTFAPVNVTT	PVPTGEVYFADSFDRG
TVRIVKHAFEIIHLLT	KDASIVGFFDDSFSEA	GDYNINILFADTHIPG
REDHGRGYFEYIEENK	SGYRIDFYFDENPYFE	GSGMCKAGFAGDDAPR
RQAAPCVLFFDELDSI	PKVTVKVYFDLRIGDE	VDLKDRPFFAGLVKYM
IASKEQDFFFELDAMD	TEAKKVPWFDQQNGRT	KRTQFWLYFAGNLASG
TANKYQVFFFGTHETA	KCGVISPRFDVQLKDL	LKPGMVVTFAPVNVTT
SEEQIKEYFGAFGEIE	LTPIIQEYFEHGDTNE	KDASIVGFFDDSFSEA
TEEKIREYFGEFGEIE	TVRIVKHAFEIIHLLT	SGYRIDFYFDENPYFE
PEEKIREYFGGFGEVE	FEDELVPLFEKAGPIW	PKVTVKVYFDLRIGDE
QSEAHRRYFGGTEDRL	REDHGRGYFEYIEENK	TEAKKVPWFDQQNGRT
AGMFVSKFFGGYVPEM	RQAAPCVLFFDELDSI	KCGVISPRFDVQLKDL
VRTMQARGFGSDQSEN	IASKEQDFFFELDAMD	LTPIIQEYFEHGDTNE
VIKNFIQYFHKTVSDL	TANKYQVFFFGTHETA	TVRIVKHAFEIIHLLT
AEKEIGLWFHPEELVD	SEEQIKEYFGAFGEIE	FEDELVPLFEKAGPIW
RTGTYRQLFHPEQLIT	SGRGGNFGFGDSRGGG	REDHGRGYFEYIEENK
PDESNARYFHVVIAGP	TEEKIREYFGEFGEIE	RQAAPCVLFFDELDSI
RFKKRTELFIAAEGIH	PEEKIREYFGGFGEVE	IASKEQDFFFELDAMD
AEIIPGVLFIDEVHML	QSEAHRRYFGGTEDRL	TANKYQVFFFGTHETA
ALEKIDLKFIDTTSKF	AGMFVSKFFGGYVPEM	SEEQIKEYFGAFGEIE
VPNDGCLNFIEENDEV	VRTMQARGFGSDQSEN	TEEKIREYFGEFGEIE
WVGGQHPCFIIAEIGQ	VIKNFIQYFHKTVSDL	PEEKIREYFGGFGEVE
GKTTQVPQFILDDFIQ	AEKEIGLWFHPEELVD	QSEAHRRYFGGTEDRL
DRGYISPYFINTSKGQ	RTGTYRQLFHPEQLIT	AGMFVSKFFGGYVPEM
KIGHPAPNFKATAVMP	PDESNARYFHVVIAGP	VRTMQARGFGSDQSEN
YPPKVELFFKDDANND	RFKKRTELFIAAEGIH	VIKNFIQYFHKTVSDL
AVAEPAVYFKEQFLDG	AEIIPGVLFIDEVHML	AEKEIGLWFHPEELVD
AVTQHAPYFKGTAVVN	ALEKIDLKFIDTTSKF	RTGTYRQLFHPEQLIT
LHELNVPFFKVGSGDT	VPNDGCLNFIEENDEV	PDESNARYFHVVIAGP
LAGHPRAHFLDADPGF	WVGGQHPCFIIAEIGQ	RFKKRTELFIAAEGIH
VAEKCQKLFLDFLEEF	GKTTQVPQFILDDFIQ	AEIIPGVLFIDEVHML
DDKDDSVWFLDHDYLE	DRGYISPYFINTSKGQ	ALEKIDLKFIDTTSKF
GGYIPRILFLDPSGKV	KIGHPAPNFKATAVMP	VPNDGCLNFIEENDEV
EMLSVAEHFLEQQMHP	YPPKVELFFKDDANND	WVGGQHPCFIIAEIGQ
LELEAAQKFLERAAVE	AVAEPAVYFKEQFLDG	GKTTQVPQFILDDFIQ
CGHSEQYFFLEVGRST	AVTQHAPYFKGTAVVN	DRGYISPYFINTSKGQ
QDITQRLFFLQVKEGI	LHELNVPFFKVGSGDT	KIGHPAPNFKATAVMP
VQSSERPLFLVHPIEG	LAGHPRAHFLDADPGF	YPPKVELFFKDDANND
TDITYPAGFMDVISID	VAEKCQKLFLDFLEEF	AVAEPAVYFKEQFLDG
KLVDFVIHFMEEIDKE	DDKDDSVWFLDHDYLE	LHELNVPFFKVGSGDT
KMALNHPYFNDLDNQI	GGYIPRILFLDPSGKV	LAGHPRAHFLDADPGF
FDARWVTYFNKPDIDA	EMLSVAEHFLEQQMHP	VAEKCQKLFLDFLEEF
HKTCYNPLFNYEDMQE	LELEAAQKFLERAAVE	DDKDDSVWFLDHDYLE
IDLKDRPFFPGLVKYM	CGHSEQYFFLEVGRST	GGYIPRILFLDPSGKV
SKKINTKFFQEENTEK	VQSSERPLFLVHPIEG	EMLSVAEHFLEQQMHP
QIGTVSPLFQKLENDQ	TDITYPAGFMDVISID	LELEAAQKFLERAAVE
SHQNFALFFQLVDVNT	KLVDFVIHFMEEIDKE	CGHSEQYFFLEVGRST
KRGFGFVYFQNHDAAD	KMALNHPYFNDLDNQI	VQSSERPLFLVHPIEG
FDSASARWFQPVANAA	FDARWVTYFNKPDIDA	TDITYPAGFMDVISID
RFRAPELLFRPDLIGE	HKTCYNPLFNYEDMQE	KMALNHPYFNDLDNQI
GDDSFNTFFSETGAGK	IDLKDRPFFPGLVKYM	FDARWVTYFNKPDIDA
EGKKVGTFFSEVKPAG	IMISYIPIFPQLYFHM	HKTCYNPLFNYEDMQE
IEKNIELFFSGSAKPI	SKKINTKFFQEENTEK	IDLKDRPFFPGLVKYM
VKSEIIPMFSNLASDE	QIGTVSPLFQKLENDQ	SKKINTKFFQEENTEK
SVDHFAKYFTDAGLKE	SHQNFALFFQLVDVNT	QIGTVSPLFQKLENDQ
EPESFFTWFTDHSDAG	KRGFGFVYFQNHDAAD	SHQNFALFFQLVDVNT
PDADLKTYFTDKKTHL	FDSASARWFQPVANAA	KRGFGFVYFQNHDAAD
SVEHFTKYFTEAGLKE	RFRAPELLFRPDLIGE	FDSASARWFQPVANAA
LPADWAPLFTNANDGS	GDDSFNTFFSETGAGK	RFRAPELLFRPDLIGE
AHVTVKKLFVGGIKED	EGKKVGTFFSEVKPAG	GDDSFNTFFSETGAGK
HSYKPAPFFVLDEIDA	IEKNIELFFSGSAKPI	EGKKVGTFFSEVKPAG
APSADAPMFVMGVNHE	VKSEIIPMFSNLASDE	IEKNIELFFSGSAKPI
LSKRKLTWFVNEGLVD	SVDHFAKYFTDAGLKE	VKSEIIPMFSNLASDE
PELTSTPNFVVEVIKN	EPESFFTWFTDHSDAG	SVDHFAKYFTDAGLKE
CGNQIGAKFWEVISDE	PDADLKTYFTDKKTHL	EPESFFTWFTDHSDAG
KCAQIEAKFYEEVHDL	SVEHFTKYFTEAGLKE	PDADLKTYFTDKKTHL
IKSTAISLFYELSEND	LPADWAPLFTNANDGS	SVEHFTKYFTEAGLKE
AALNSKATFYGEQVDY	AHVTVKKLFVGGIKED	LPADWAPLFTNANDGS
WEVMPDLYFYRDPEEI	HSYKPAPFFVLDEIDA	AHVTVKKLFVGGIKED
QNIIPASTGAAKAVGK	APSADAPMFVMGVNHE	APSADAPMFVMGVNHE
RIIAQKIYGADDIELL	LSKRKLTWFVNEGLVD	LSKRKLTWFVNEGLVD
QFDGGVVLGADSRTTT	PELTSTPNFVVEVIKN	PELTSTPNFVVEVIKN
SILEERILGADTSVDL	CGNQIGAKFWEVISDE	CGNQIGAKFWEVISDE
LAHILSPWGAEVKAEP	KCAQIEAKFYEEVHDL	KCAQIEAKFYEEVHDL
LSLRTVSLGAGAKDEL	IKSTAISLFYELSEND	IKSTAISLFYELSEND
TTTGNKVFGALKGAVD	AALNSKATFYGEQVDY	AALNSKATFYGEQVDY
GGPGPGGFGAQGPKGG	WEVMPDLYFYRDPEEI	WEVMPDLYFYRDPEEI
EHVAAAELGARGEEAA	QNIIPASTGAAKAVGK	QNIIPASTGAAKAVGK
TKKNVFIIGATNRPDI	RIIAQKIYGADDIELL	RIIAQKIYGADDIELL
VPEIADTLGAVAKQGF	QFDGGVVLGADSRTTT	QFDGGVVLGADSRTTT
VLSSGKFYGDEEKDKG	SILEERILGADTSVDL	SILEERILGADTSVDL
DFNFHINYGDLGFLGP	LAHILSPWGAEVKAEP	LAHILSPWGAEVKAEP
LKLTTPTYGDLNHLVS	LSLRTVSLGAGAKDEL	LSLRTVSLGAGAKDEL
MEGPLSVFGDRSTGET	GGPGPGGFGAQGPKGG	TTTGNKVFGALKGAVD
EDMMKKLWGDRYFDPA	EHVAAAELGARGEEAA	GGPGPGGFGAQGPKGG
ASDTYIVFGEAKIEDL	TKKNVFIIGATNRPDI	EHVAAAELGARGEEAA
VNVIISTYGEGESGPM	VPEIADTLGAVAKQGF	TKKNVFIIGATNRPDI
GTGGKSIYGEKFEDEN	VLSSGKFYGDEEKDKG	VPEIADTLGAVAKQGF
VHEVRKVLGEKGKNIK	DFNFHINYGDLGFLGP	VLSSGKFYGDEEKDKG
FTMFLTMFGEKLNGTD	LKLTTPTYGDLNHLVS	DFNFHINYGDLGFLGP
LVPGESVYGEKRVSIS	MEGPLSVFGDRSTGET	LKLTTPTYGDLNHLVS
ANLAICQWGFDDEANH	EDMMKKLWGDRYFDPA	MEGPLSVFGDRSTGET
LLRGIYAYGFEKPSAI	ASDTYIVFGEAKIEDL	EDMMKKLWGDRYFDPA
SDKDASIVGFFDDSFS	VNVIISTYGEGESGPM	ASDTYIVFGEAKIEDL
RSGRGGNFGFGDSRGG	GTGGKSIYGEKFEDEN	VNVIISTYGEGESGPM
NFSDTGNFGFGIQEHI	VHEVRKVLGEKGKNIK	GTGGKSIYGEKFEDEN
MITEGRMNGFIDQIDG	FTMFLTMFGEKLNGTD	VHEVRKVLGEKGKNIK
WFNVRNGYGFINRNDT	LVPGESVYGEKRVSIS	FTMFLTMFGEKLNGTD
RTDITYPAGFMDVISI	ANLAICQWGFDDEANH	LVPGESVYGEKRVSIS
GNCFYRAFGFSHLEAL	LLRGIYAYGFEKPSAI	ANLAICQWGFDDEANH
ETGSSKGFGFVDFNSE	SDKDASIVGFFDDSFS	LLRGIYAYGFEKPSAI
QSGKKRGFGFVTFDDH	RSGRGGNFGFGDSRGG	SDKDASIVGFFDDSFS
SGGKLPNFGFVVFDDS	NFSDTGNFGFGIQEHI	RSGRGGNFGFGDSRGG
KGGKIGLFGGAGVGKT	MITEGRMNGFIDQIDG	NFSDTGNFGFGIQEHI
GLGVMAQYGGDNYRPF	WFNVRNGYGFINRNDT	MITEGRMNGFIDQIDG
PFRGYAVLGGERGGPE	RTDITYPAGFMDVISI	WFNVRNGYGFINRNDT
KLEERTGYGGGFNERE	GNCFYRAFGFSHLEAL	RTDITYPAGFMDVISI
YGGGRGGYGGGGPGYG	ETGSSKGFGFVDFNSE	GNCFYRAFGFSHLEAL
MGGMEGPFGGGMENMG	QSGKKRGFGFVTFDDH	ETGSSKGFGFVDFNSE
SRNMGGPYGGGNYGPG	SGGKLPNFGFVVFDDS	QSGKKRGFGFVTFDDH
QASALKAWGGKKENLK	KGGKIGLFGGAGVGKT	SGGKLPNFGFVVFDDS
VYDIAAKFGGLAAGED	GLGVMAQYGGDNYRPF	KGGKIGLFGGAGVGKT
ELSENRIFGGLDMLAE	PFRGYAVLGGERGGPE	GLGVMAQYGGDNYRPF
KDPGMGAMGGMGGGMG	KLEERTGYGGGFNERE	PFRGYAVLGGERGGPE
YDEIRRHWGGNVLGPK	YGGGRGGYGGGGPGYG	KLEERTGYGGGFNERE
LNSNDYGYGGQKRPLE	MGGMEGPFGGGMENMG	YGGGRGGYGGGGPGYG
RCTLAEKLGGSAVISL	SRNMGGPYGGGNYGPG	MGGMEGPFGGGMENMG
THLENNRFGGSGSQVD	QASALKAWGGKKENLK	SRNMGGPYGGGNYGPG
AIHIIKKLGGSLADSY	ELSENRIFGGLDMLAE	QASALKAWGGKKENLK
NFSGRGGFGGSRGGGG	KDPGMGAMGGMGGGMG	VYDIAAKFGGLAAGED
KAERAKKYGGSVGSQP	YDEIRRHWGGNVLGPK	ELSENRIFGGLDMLAE
MNRGSTPYGGVKLEDL	LNSNDYGYGGQKRPLE	KDPGMGAMGGMGGGMG
RGVLLMLFGGVPKTTG	RCTLAEKLGGSAVISL	YDEIRRHWGGNVLGPK
TKTVEEVLGHFGVNES	THLENNRFGGSGSQVD	LNSNDYGYGGQKRPLE
TLSEKIVYGHLDDPAS	AIHIIKKLGGSLADSY	RCTLAEKLGGSAVISL
QKKTVCIYGHLDVQPA	NFSGRGGFGGSRGGGG	THLENNRFGGSGSQVD
FDCRKNVLGHMQQGGA	KAERAKKYGGSVGSQP	AIHIIKKLGGSLADSY
PRNRGSGFGHNGVDGN	MNRGSTPYGGVKLEDL	NFSGRGGFGGSRGGGG
PPAGGGPYGHPNPGMF	RGVLLMLFGGVPKTTG	KAERAKKYGGSVGSQP
PSRYGPQYGHPPPPPP	TKTVEEVLGHFGVNES	MNRGSTPYGGVKLEDL
YDTRVTILGHVQRGGT	TLSEKIVYGHLDDPAS	RGVLLMLFGGVPKTTG
RGKAHRLLGHWEEAAH	QKKTVCIYGHLDVQPA	TKTVEEVLGHFGVNES
KADIGVAMGIAGSDVS	FDCRKNVLGHMQQGGA	TLSEKIVYGHLDDPAS
FGVNNAVYGIDAMNPS	PRNRGSGFGHNGVDGN	QKKTVCIYGHLDVQPA
VVLQLKKLGIDDLVHF	PPAGGGPYGHPNPGMF	FDCRKNVLGHMQQGGA
SKGFGGKYGIDKDKVD	PSRYGPQYGHPPPPPP	PRNRGSGFGHNGVDGN
QCPLKVSYGIGDEEHD	YDTRVTILGHVQRGGT	PPAGGGPYGHPNPGMF
FEKRPKNFGIGQDIQP	RGKAHRLLGHWEEAAH	PSRYGPQYGHPPPPPP
YFDSYAHFGIHEEMLK	KADIGVAMGIAGSDVS	YDTRVTILGHVQRGGT
QPSQGPTFGIKGGAAG	FGVNNAVYGIDAMNPS	RGKAHRLLGHWEEAAH
GIQEHIDLGIKYDPSI	VVLQLKKLGIDDLVHF	KADIGVAMGIAGSDVS
MGMEGIGFGINKMGGM	SKGFGGKYGIDKDKVD	FGVNNAVYGIDAMNPS
QMAMGGAMGINNRGAM	QCPLKVSYGIGDEEHD	VVLQLKKLGIDDLVHF
WELYCLEHGIQPDGQM	FEKRPKNFGIGQDIQP	SKGFGGKYGIDKDKVD
RSSYIRVLGIQVDTDG	YFDSYAHFGIHEEMLK	QCPLKVSYGIGDEEHD
LETELFYKGIRPAINV	QPSQGPTFGIKGGAAG	FEKRPKNFGIGQDIQP
REVLQNQLGIRPPTRT	GIQEHIDLGIKYDPSI	YFDSYAHFGIHEEMLK
IIPAQGHFGISAATGG	MGMEGIGFGINKMGGM	QPSQGPTFGIKGGAAG
METLQRIYGISFPDPK	QMAMGGAMGINNRGAM	GIQEHIDLGIKYDPSI
SGLEIVPNGITLPVDP	WELYCLEHGIQPDGQM	QMAMGGAMGINNRGAM
LYASGRTTGIVMDSGD	RSSYIRVLGIQVDTDG	WELYCLEHGIQPDGQM
TLKYPIEHGIVTNWDD	LETELFYKGIRPAINV	RSSYIRVLGIQVDTDG
LSRAIAELGIYPAVDP	REVLQNQLGIRPPTRT	REVLQNQLGIRPPTRT
WASYSLEYGKAELEIQ	IIPAQGHFGISAATGG	IIPAQGHFGISAATGG
FELLGKAYGKAKSIVD	METLQRIYGISFPDPK	METLQRIYGISFPDPK
KNVIKEKYGKDATNVG	SGLEIVPNGITLPVDP	SGLEIVPNGITLPVDP
LGRTLGLYGKDQQEAA	TLKYPIEHGIVTNWDD	LYASGRTTGIVMDSGD
SCVVVKDYGKESQAKD	LSRAIAELGIYPAVDP	TLKYPIEHGIVTNWDD
HHSMVSMLGKGFGDVG	WASYSLEYGKAELEIQ	LSRAIAELGIYPAVDP
SGESARSLGKGSAPPG	FELLGKAYGKAKSIVD	WASYSLEYGKAELEIQ
APGGRLSWGKGSSGGS	KNVIKEKYGKDATNVG	FELLGKAYGKAKSIVD
LRDYFEEYGKIDTIEI	LGRTLGLYGKDQQEAA	KNVIKEKYGKDATNVG
LRDYFEKYGKIETIEV	SCVVVKDYGKESQAKD	LGRTLGLYGKDQQEAA
LRDYFEQYGKIEVIEI	HHSMVSMLGKGFGDVG	SCVVVKDYGKESQAKD
RPGGDTIFGKIIRKEI	SGESARSLGKGSAPPG	HHSMVSMLGKGFGDVG
IHKIFSKFGKITNDFY	APGGRLSWGKGSSGGS	SGESARSLGKGSAPPG
AGGPKPPSGKKDWDDD	LRDYFEEYGKIDTIEI	APGGRLSWGKGSSGGS
EIEPEWAYGKKGQPDA	LRDYFEKYGKIETIEV	LRDYFEEYGKIDTIEI
PNGVCTVYGKKIDGQQ	LRDYFEQYGKIEVIEI	LRDYFEKYGKIETIEV
MERLSVDYGKKSKLEF	RPGGDTIFGKIIRKEI	LRDYFEQYGKIEVIEI
IREAGGAFGKREQAEE	IHKIFSKFGKITNDFY	RPGGDTIFGKIIRKEI
QPCPDVKYGKRIHVLP	AGGPKPPSGKKDWDDD	IHKIFSKFGKITNDFY
NTETNGEFGKRPAEDM	EIEPEWAYGKKGQPDA	AGGPKPPSGKKDWDDD
MACAISILGKSLADEL	PNGVCTVYGKKIDGQQ	EIEPEWAYGKKGQPDA
GRVIFGLFGKTVPKTV	MERLSVDYGKKSKLEF	PNGVCTVYGKKIDGQQ
LDGKHVVFGKVKEGMN	IREAGGAFGKREQAEE	MERLSVDYGKKSKLEF
ETPDIKLFGKWSTDDV	QPCPDVKYGKRIHVLP	IREAGGAFGKREQAEE
AHSHIRGLGLDDALEP	NTETNGEFGKRPAEDM	QPCPDVKYGKRIHVLP
PTAAAIAYGLDKKVGA	MACAISILGKSLADEL	NTETNGEFGKRPAEDM
PTAAAIAYGLDRTGKG	GRVIFGLFGKTVPKTV	MACAISILGKSLADEL
GPKKQTRLGLEAKKEE	LDGKHVVFGKVKEGMN	GRVIFGLFGKTVPKTV
PVMDRMATGLERMGAN	AHSHIRGLGLDDALEP	LDGKHVVFGKVKEGMN
FSHELSDFGLESTAGE	PTAAAIAYGLDKKVGA	AHSHIRGLGLDDALEP
HGLGGIGMGLGPGGQP	PTAAAIAYGLDRTGKG	PTAAAIAYGLDKKVGA
EHACSRTYGLGTHLPW	GPKKQTRLGLEAKKEE	PTAAAIAYGLDRTGKG
PGDHGAQLGLHGAGGD	PVMDRMATGLERMGAN	GPKKQTRLGLEAKKEE
LTERAATFGLILDDVS	FSHELSDFGLESTAGE	PVMDRMATGLERMGAN
EAYTGIVQGLKGDQEN	HGLGGIGMGLGPGGQP	FSHELSDFGLESTAGE
LPGVLQQFGLKSIIGM	EHACSRTYGLGTHLPW	HGLGGIGMGLGPGGQP
SDEAVKPFGLKVSQLL	PGDHGAQLGLHGAGGD	EHACSRTYGLGTHLPW
NAAGFNKLGLMRDDTI	LTERAATFGLILDDVS	PGDHGAQLGLHGAGGD
LGPLMCQFGLPAEAVE	EAYTGIVQGLKGDQEN	LTERAATFGLILDDVS
YDQRQKSMGLPTSDEQ	LPGVLQQFGLKSIIGM	EAYTGIVQGLKGDQEN
GDGIARVHGLRNVQAE	SDEAVKPFGLKVSQLL	LPGVLQQFGLKSIIGM
LAPKIGPLGLSPKKVG	NAAGFNKLGLMRDDTI	SDEAVKPFGLKVSQLL
QKELAEQLGLSTGEKE	LGPLMCQFGLPAEAVE	NAAGFNKLGLMRDDTI
ANLFAQTYGLTGSQDR	YDQRQKSMGLPTSDEQ	LGPLMCQFGLPAEAVE
GKVFSATLGLVDIVKG	GDGIARVHGLRNVQAE	YDQRQKSMGLPTSDEQ
AAPMGALWGLVHDFVV	LAPKIGPLGLSPKKVG	GDGIARVHGLRNVQAE
LQDIIAILGMDELSEE	QKELAEQLGLSTGEKE	LAPKIGPLGLSPKKVG
ARRLLNRFGMDKIYEG	ANLFAQTYGLTGSQDR	QKELAEQLGLSTGEKE
ALFQPSFLGMESCGIH	GKVFSATLGLVDIVKG	ANLFAQTYGLTGSQDR
QPFISKLLGMGDIEGL	AAPMGALWGLVHDFVV	GKVFSATLGLVDIVKG
TDKPDTRFGMKIIDIS	LQDIIAILGMDELSEE	LQDIIAILGMDELSEE
FIKAIQAYGMKPHDIF	ARRLLNRFGMDKIYEG	ARRLLNRFGMDKIYEG
VATRMQSFGMKTIGYD	ALFQPSFLGMESCGIH	ALFQPSFLGMESCGIH
NRELAILLGMLDPAEK	QPFISKLLGMGDIEGL	QPFISKLLGMGDIEGL
VSQMPLRYGMNPHQTP	TDKPDTRFGMKIIDIS	TDKPDTRFGMKIIDIS
EASYMSILGMTPGFGD	FIKAIQAYGMKPHDIF	FIKAIQAYGMKPHDIF
LFKLKQMFGNADMNTF	VATRMQSFGMKTIGYD	VATRMQSFGMKTIGYD
APYAPQGWGNAYPHWQ	NRELAILLGMLDPAEK	NRELAILLGMLDPAEK
DNVGVVVFGNDKLIKE	VSQMPLRYGMNPHQTP	VSQMPLRYGMNPHQTP
VLVMPNLYGNIIDNLA	EASYMSILGMTPGFGD	EASYMSILGMTPGFGD
SNVPILILGNKIDRTD	LFKLKQMFGNADMNTF	LFKLKQMFGNADMNTF
QGVLSFWRGNLANVIR	APYAPQGWGNAYPHWQ	APYAPQGWGNAYPHWQ
VSVKDVRRGNVAGDSK	DNVGVVVFGNDKLIKE	DNVGVVVFGNDKLIKE
VFNVFCLYGNVEKVKF	VLVMPNLYGNIIDNLA	VLVMPNLYGNIIDNLA
VKKALGKYGPADVEDT	SNVPILILGNKIDRTD	SNVPILILGNKIDRTD
KTPYTIMFGPDKCGED	QGVLSFWRGNLANVIR	VSVKDVRRGNVAGDSK
KPSKVKAFGPGLQGGS	VSVKDVRRGNVAGDSK	VFNVFCLYGNVEKVKF
ADAIRTSLGPKGMDKM	VFNVFCLYGNVEKVKF	VKKALGKYGPADVEDT
ADAVAVTMGPKGRTVI	VKKALGKYGPADVEDT	KTPYTIMFGPDKCGED
YNNQSSNFGPMKGGNF	KTPYTIMFGPDKCGED	KPSKVKAFGPGLQGGS
PPRGILLYGPPGTGKT	KPSKVKAFGPGLQGGS	ADAIRTSLGPKGMDKM
HRRGPSRYGPQYGHPP	ADAIRTSLGPKGMDKM	ADAVAVTMGPKGRTVI
SSMNQRRLGPREVGGQ	ADAVAVTMGPKGRTVI	YNNQSSNFGPMKGGNF
NFGGHRDYGPRTDADS	YNNQSSNFGPMKGGNF	PPRGILLYGPPGTGKT
GGEEGARYGPSLMPGG	PPRGILLYGPPGTGKT	SSMNQRRLGPREVGGQ
ETFEAAMLGQAEEVVQ	SSMNQRRLGPREVGGQ	NFGGHRDYGPRTDADS
QVPVNQVFGQDEMIDV	NFGGHRDYGPRTDADS	GGEEGARYGPSLMPGG
SDMRTERFGQGGAGPV	GGEEGARYGPSLMPGG	ETFEAAMLGQAEEVVQ
HQGVMVGMGQKDSYVG	ETFEAAMLGQAEEVVQ	QVPVNQVFGQDEMIDV
SLKASCLYGQLPKFQD	QVPVNQVFGQDEMIDV	SDMRTERFGQGGAGPV
YLIQMARYGQLSEKVS	SDMRTERFGQGGAGPV	HQGVMVGMGQKDSYVG
AMPYLTSYGQLSNGEP	HQGVMVGMGQKDSYVG	SLKASCLYGQLPKFQD
TSKVALVYGQMNEPPG	SLKASCLYGQLPKFQD	YLIQMARYGQLSEKVS
FLSVPCILGQNGISDL	YLIQMARYGQLSEKVS	AMPYLTSYGQLSNGEP
QVVRGHYKGQQIGKVV	TSKVALVYGQMNEPPG	TSKVALVYGQMNEPPG
FRPDNFVFGQSGAGNN	FLSVPCILGQNGISDL	FLSVPCILGQNGISDL
PRNRNAAFGQSGGAGS	QVVRGHYKGQQIGKVV	QVVRGHYKGQQIGKVV
LSAANVIFGQTGKISA	FRPDNFVFGQSGAGNN	FRPDNFVFGQSGAGNN
QQTVQDLFGRAPSKAV	PRNRNAAFGQSGGAGS	PRNRNAAFGQSGGAGS
RDAEDAVYGRDGYDYD	LSAANVIFGQTGKISA	LSAANVIFGQTGKISA
IDPALRRFGRFDREVD	QQTVQDLFGRAPSKAV	QQTVQDLFGRAPSKAV
SEEEAQKMGRKDPEQE	RDAEDAVYGRDGYDYD	RDAEDAVYGRDGYDYD
DEVLVAGFGRKGHAVG	IDPALRRFGRFDREVD	IDPALRRFGRFDREVD
RIGRGGRFGRKGVAIN	SEEEAQKMGRKDPEQE	SEEEAQKMGRKDPEQE
VGIALVMYGRMEEADA	DEVLVAGFGRKGHAVG	DEVLVAGFGRKGHAVG
LTSEATDYGRQLHDDY	RIGRGGRFGRKGVAIN	RIGRGGRFGRKGVAIN
STVKATMLGRTNISDE	VGIALVMYGRMEEADA	VGIALVMYGRMEEADA
RKYKEALLGRVAVSAD	LTSEATDYGRQLHDDY	LTSEATDYGRQLHDDY
RYWIFRSWGRVGTVIG	MTISQQEFGRTGLPDL	MTISQQEFGRTGLPDL
QPIISKLYGSAGPPPT	STVKATMLGRTNISDE	STVKATMLGRTNISDE
YDGQVAVFGSDLQEKL	RKYKEALLGRVAVSAD	RKYKEALLGRVAVSAD
RTMQARGFGSDQSENV	RYWIFRSWGRVGTVIG	RYWIFRSWGRVGTVIG
SLLPATKLGSIAIQGA	QPIISKLYGSAGPPPT	QPIISKLYGSAGPPPT
EVENGGSLGSKKGVNL	YDGQVAVFGSDLQEKL	YDGQVAVFGSDLQEKL
ALQLAEKLGSLVENNE	RTMQARGFGSDQSENV	RTMQARGFGSDQSENV
GFPTIKIFGSNKNRPE	SLLPATKLGSIAIQGA	SLLPATKLGSIAIQGA
TVIIEQSWGSPKVTKD	EVENGGSLGSKKGVNL	EVENGGSLGSKKGVNL
ENWQFEEWGSQVTVVS	ALQLAEKLGSLVENNE	ALQLAEKLGSLVENNE
LENYATSMGSREQLAI	GFPTIKIFGSNKNRPE	GFPTIKIFGSNKNRPE
IVEAMERFGSRNGKTS	VATTAGLYGSNLMEHT	VATTAGLYGSNLMEHT
DTKRSQIYGSRQIILE	TVIIEQSWGSPKVTKD	TVIIEQSWGSPKVTKD
AIDHIHKYGSSHTDVI	ENWQFEEWGSQVTVVS	LENYATSMGSREQLAI
HLLHESLFGSVADDQK	LENYATSMGSREQLAI	IVEAMERFGSRNGKTS
DEIALVLFGTDGTDNP	IVEAMERFGSRNGKTS	DTKRSQIYGSRQIILE
RFLKNIGWGTDQGIGG	DTKRSQIYGSRQIILE	AIDHIHKYGSSHTDVI
IIAAEKCFGTGAAGNR	AIDHIHKYGSSHTDVI	HLLHESLFGSVADDQK
LRYLTESYGTGQDIDD	HLLHESLFGSVADDQK	DEIALVLFGTDGTDNP
FHPDGLIFGTGTMDSQ	DEIALVLFGTDGTDNP	RFLKNIGWGTDQGIGG
REELVKNLGTIAKSGT	RFLKNIGWGTDQGIGG	IIAAEKCFGTGAAGNR
VSQHQALLGTIRADGK	IIAAEKCFGTGAAGNR	LRYLTESYGTGQDIDD
AISKDHLYGTLDPNTR	LRYLTESYGTGQDIDD	FHPDGLIFGTGTMDSQ
NDTFWKEFGTNIKLGV	FHPDGLIFGTGTMDSQ	REELVKNLGTIAKSGT
CITRDLKWGTPVPLEG	REELVKNLGTIAKSGT	VSQHQALLGTIRADGK
SYAAQSAYGTQPAYPA	VSQHQALLGTIRADGK	AISKDHLYGTLDPNTR
KFKNKRLLGTREVLNE	AISKDHLYGTLDPNTR	NDTFWKEFGTNIKLGV
GGSGSHNWGTVKDELT	NDTFWKEFGTNIKLGV	CITRDLKWGTPVPLEG
RNCWPRVRGVAMNPVE	CITRDLKWGTPVPLEG	SYAAQSAYGTQPAYPA
HAQGGTWYGVDINNED	SYAAQSAYGTQPAYPA	GGSGSHNWGTVKDELT
RRAMKTVFGVEPDLTR	KFKNKRLLGTREVLNE	RNCWPRVRGVAMNPVE
NDPLLERYGVIILDEA	GGSGSHNWGTVKDELT	HAQGGTWYGVDINNED
VPVGRVETGVLKPGMV	RNCWPRVRGVAMNPVE	RRAMKTVFGVEPDLTR
KLAQANGWGVMVSHRS	HAQGGTWYGVDINNED	NDPLLERYGVIILDEA
TQENCETWGVNGETGT	RRAMKTVFGVEPDLTR	VPVGRVETGVLKPGMV
HHSLGGQYGVQGFPTI	NDPLLERYGVIILDEA	KLAQANGWGVMVSHRS
KTGFGGKFGVQSERQD	VPVGRVETGVLKPGMV	TQENCETWGVNGETGT
REKAAKEFGVSPDKIS	KLAQANGWGVMVSHRS	HHSLGGQYGVQGFPTI
VEFSRNVLGWQDANST	TQENCETWGVNGETGT	KTGFGGKFGVQSERQD
ADIEVACYGYEGIDAV	HHSLGGQYGVQGFPTI	REKAAKEFGVSPDKIS
IRELLTEFGYKGEETP	KTGFGGKFGVQSERQD	VEFSRNVLGWQDANST
HYQLGLAYGYNSQYDE	REKAAKEFGVSPDKIS	ADIEVACYGYEGIDAV
IVEPYIAWGYPNLKSV	VEFSRNVLGWQDANST	IRELLTEFGYKGEETP
EGPLKGILGYTEHQVV	ADIEVACYGYEGIDAV	HYQLGLAYGYNSQYDE
RIGMTRKFGYVDFESA	IRELLTEFGYKGEETP	IVEPYIAWGYPNLKSV
EEYKNATYGYVLDDPD	HYQLGLAYGYNSQYDE	EGPLKGILGYTEHQVV
AFIQTQQLHAAMADTF	IVEPYIAWGYPNLKSV	RIGMTRKFGYVDFESA
RLLEMNLMHAPQVADA	EGPLKGILGYTEHQVV	EEYKNATYGYVLDDPD
KNTELAVFHDETEIQN	RIGMTRKFGYVDFESA	AFIQTQQLHAAMADTF
LGTAIVEAHDGHDDDV	EEYKNATYGYVLDDPD	FSHGTHEYHAETIKNV
KGQYISPFHDIPIYAD	AFIQTQQLHAAMADTF	RLLEMNLMHAPQVADA
RGFAFVRFHDKRDAED	RLLEMNLMHAPQVADA	KNTELAVFHDETEIQN
PKANIVAYHDSIMNPD	KNTELAVFHDETEIQN	LGTAIVEAHDGHDDDV
HPKSGRSYHEEFNPPK	LGTAIVEAHDGHDDDV	KGQYISPFHDIPIYAD
AAIDARIFHELTQTDK	KGQYISPFHDIPIYAD	RGFAFVRFHDKRDAED
VISAEKAYHEQLSVAE	RGFAFVRFHDKRDAED	PKANIVAYHDSIMNPD
ELKADKDYHFKVDNDE	PKANIVAYHDSIMNPD	HPKSGRSYHEEFNPPK
RDFTVSAMHGDMDQKE	HPKSGRSYHEEFNPPK	VISAEKAYHEQLSVAE
PFVPISGWHGDNMLEP	AAIDARIFHELTQTDK	ELKADKDYHFKVDNDE
GIDPTGTYHGDSDLQL	VISAEKAYHEQLSVAE	RDFTVSAMHGDMDQKE
YAGWADKYHGKTIPID	ELKADKDYHFKVDNDE	PFVPISGWHGDNMLEP
GKNCLTNFHGMDLTRD	RDFTVSAMHGDMDQKE	GIDPTGTYHGDSDLQL
YDSTHGKFHGTVKAEN	PFVPISGWHGDNMLEP	YAGWADKYHGKTIPID
TEVKSVEMHHEALSEA	GIDPTGTYHGDSDLQL	GKNCLTNFHGMDLTRD
REGDYVLFHHEGGVDV	YAGWADKYHGKTIPID	YDSTHGKFHGTVKAEN
EKGVPLYRHIADLAGN	GKNCLTNFHGMDLTRD	TEVKSVEMHHEALSEA
SSQGRSELHIENLNME	YDSTHGKFHGTVKAEN	REGDYVLFHHEGGVDV
TDLLIQQNHIGSVIKQ	TEVKSVEMHHEALSEA	EKGVPLYRHIADLAGN
KLDSGKELHINLIPNK	REGDYVLFHHEGGVDV	SSQGRSELHIENLNME
EAKQASIQHIQNAIDT	EKGVPLYRHIADLAGN	TDLLIQQNHIGSVIKQ
LTQGYIYFHKAPSPEK	SSQGRSELHIENLNME	KLDSGKELHINLIPNK
VVTGIEMFHKSLERAE	TDLLIQQNHIGSVIKQ	EAKQASIQHIQNAIDT
GKFEARFFHLAFEEEF	KLDSGKELHINLIPNK	LTQGYIYFHKAPSPEK
NSLRGIVKHLEGLSEE	EAKQASIQHIQNAIDT	VVTGIEMFHKSLERAE
MGYMMAKKHLEINPDH	LTQGYIYFHKAPSPEK	GKFEARFFHLAFEEEF
MGYMAAKKHLEINPDH	VVTGIEMFHKSLERAE	NSLRGIVKHLEGLSEE
ATGNGRRLHLGIPEAV	GKFEARFFHLAFEEEF	MGYMMAKKHLEINPDH
PLEAVRMQHLIAREAE	NSLRGIVKHLEGLSEE	MGYMAAKKHLEINPDH
GRGTKVILHLKEDQTE	MGYMMAKKHLEINPDH	LVASKVFYHLGAFEES
AVVEDVSWHLLHESLF	MGYMAAKKHLEINPDH	ATGNGRRLHLGIPEAV
NKVLSKEFHLNESGDP	LVASKVFYHLGAFEES	PLEAVRMQHLIAREAE
REAEAAIYHLQLFEEL	ATGNGRRLHLGIPEAV	GRGTKVILHLKEDQTE
MVVDIQRRHLRVGLKG	GRGTKVILHLKEDQTE	NKVLSKEFHLNESGDP
IFPPSATLHLSNIPPS	AVVEDVSWHLLHESLF	REAEAAIYHLQLFEEL
GKTTFVKRHLTGEFEK	NKVLSKEFHLNESGDP	MVVDIQRRHLRVGLKG
VSMKPEFLHLTPGVQL	REAEAAIYHLQLFEEL	IFPPSATLHLSNIPPS
LTRYLKQFHLTPVMSQ	MVVDIQRRHLRVGLKG	GKTTFVKRHLTGEFEK
LSSPEVRFHMDSETHD	IFPPSATLHLSNIPPS	VSMKPEFLHLTPGVQL
TVQPGQNFHMFTKEEL	GKTTFVKRHLTGEFEK	LTRYLKQFHLTPVMSQ
LVAKLRAFHNEAQVNP	LTRYLKQFHLTPVMSQ	LSSPEVRFHMDSETHD
MRIGAEVYHNLKNVIK	LSSPEVRFHMDSETHD	TVQPGQNFHMFTKEEL
GDGNHTLFHNPHVNPL	TVQPGQNFHMFTKEEL	LVAKLRAFHNEAQVNP
SNLYKIQFHNVKPEYL	LVAKLRAFHNEAQVNP	MRIGAEVYHNLKNVIK
TGTYRQLFHPEQLITG	MRIGAEVYHNLKNVIK	GDGNHTLFHNPHVNPL
QCLLHRALHPREPLPP	GDGNHTLFHNPHVNPL	SNLYKIQFHNVKPEYL
KKKLRKPRHQEGEIFD	SNLYKIQFHNVKPEYL	TGTYRQLFHPEQLITG
LHESRQEAHRSLEQYD	TGTYRQLFHPEQLITG	KKKLRKPRHQEGEIFD
LTALVKHMHRSLGPPQ	KKKLRKPRHQEGEIFD	LTALVKHMHRSLGPPQ
SGAARRPLHSAQAVDV	LHESRQEAHRSLEQYD	SGAARRPLHSAQAVDV
TYGRSIAFHSAVSLDP	LTALVKHMHRSLGPPQ	KSLYVAEYHSEPVEDE
KSLYVAEYHSEPVEDE	SGAARRPLHSAQAVDV	GLQGFLVFHSFGGGTG
GLQGFLVFHSFGGGTG	TYGRSIAFHSAVSLDP	AEDKEEPLHSIISSTE
AEDKEEPLHSIISSTE	KSLYVAEYHSEPVEDE	AGFVSQRAHSLLPVDD
AGFVSQRAHSLLPVDD	GLQGFLVFHSFGGGTG	SFEQHVLWHTGGKGVD
SFEQHVLWHTGGKGVD	AEDKEEPLHSIISSTE	RLSELLRYHTSQSGDE
RLSELLRYHTSQSGDE	AGFVSQRAHSLLPVDD	ILLENLRFHVEEEGKG
ILLENLRFHVEEEGKG	SFEQHVLWHTGGKGVD	ATNLVQLYHVLHPDGQ
ATNLVQLYHVLHPDGQ	RLSELLRYHTSQSGDE	VLFQEALWHVPEHAVV
VLFQEALWHVPEHAVV	ILLENLRFHVEEEGKG	PVYEPVSYHVQESLQD
PVYEPVSYHVQESLQD	ATNLVQLYHVLHPDGQ	DESNARYFHVVIAGPQ
DESNARYFHVVIAGPQ	VLFQEALWHVPEHAVV	GWDHQVVHHVVPTEPL
GWDHQVVHHVVPTEPL	PVYEPVSYHVQESLQD	DIEMAFNYHYHEVMEE
DIEMAFNYHYHEVMEE	DESNARYFHVVIAGPQ	FKKRTELFIAAEGIHT
FKKRTELFIAAEGIHT	GWDHQVVHHVVPTEPL	NPLGCRVAIAALEVLE
NPLGCRVAIAALEVLE	DIEMAFNYHYHEVMEE	CPQEIVDYIADKKDVY
CPQEIVDYIADKKDVY	FKKRTELFIAAEGIHT	SLEGARGLIAEAAQLG
SLEGARGLIAEAAQLG	NPLGCRVAIAALEVLE	LSWPQLSYIAEDENGK
LSWPQLSYIAEDENGK	CPQEIVDYIADKKDVY	IQLKEAKHIAEEADRK
FPVDLTGLIAEEKGLV	SLEGARGLIAEAAQLG	FPVDLTGLIAEEKGLV
EDAFPADFIAEGIDQT	LSWPQLSYIAEDENGK	EDAFPADFIAEGIDQT
CNPGLAELIAEKIGED	IQLKEAKHIAEEADRK	CNPGLAELIAEKIGED
EVDDLEQWIAEREVVA	FPVDLTGLIAEEKGLV	EVDDLEQWIAEREVVA
PGLSLEEFIAFEHPEE	EDAFPADFIAEGIDQT	PGLSLEEFIAFEHPEE
KIAGRAVLIAGQPGTG	CNPGLAELIAEKIGED	KIAGRAVLIAGQPGTG
MANCERTFIAIKPDGV	EVDDLEQWIAEREVVA	MANCERTFIAIKPDGV
EAPFPKTQIAKEKLDQ	PGLSLEEFIAFEHPEE	EAPFPKTQIAKEKLDQ
FFQKRSELIAKIPNFW	KIAGRAVLIAGQPGTG	FFQKRSELIAKIPNFW
TLKIPAMTIAKNAGVE	MANCERTFIAIKPDGV	TLKIPAMTIAKNAGVE
IQHPTASLIAKVATAQ	EAPFPKTQIAKEKLDQ	IQHPTASLIAKVATAQ
RWSSLACNIALDAVKM	FFQKRSELIAKIPNFW	RWSSLACNIALDAVKM
TDQVIQSLIALVNDPQ	TLKIPAMTIAKNAGVE	FAKRNVKLIALSIDSV
RIENAKILIANTGMDT	IQHPTASLIAKVATAQ	TDQVIQSLIALVNDPQ
LGVHVDGFIANVAHTF	RWSSLACNIALDAVKM	RIENAKILIANTGMDT
LGPKSSVLIAQQTDTS	FAKRNVKLIALSIDSV	LGVHVDGFIANVAHTF
PPGTGKTLIARAVANE	TDQVIQSLIALVNDPQ	LGPKSSVLIAQQTDTS
EAVRMQHLIAREAEAA	RIENAKILIANTGMDT	PPGTGKTLIARAVANE
GGGSSVSMIASRKPTD	LGVHVDGFIANVAHTF	EAVRMQHLIAREAEAA
DVGSQSCYIAVARAGG	LGPKSSVLIAQQTDTS	GGGSSVSMIASRKPTD
ATGKPPQYIAVHVVPD	PPGTGKTLIARAVANE	DVGSQSCYIAVARAGG
SMSIYQFLIAVRQGGD	EAVRMQHLIAREAEAA	ATGKPPQYIAVHVVPD
STLEAIGYICQDIDPE	GGGSSVSMIASRKPTD	SMSIYQFLIAVRQGGD
YDEQTQAFIDAAQEAR	DVGSQSCYIAVARAGG	STLEAIGYICQDIDPE
SLYPIAVLIDELRNED	ATGKPPQYIAVHVVPD	YDEQTQAFIDAAQEAR
EIIPGVLFIDEVHMLD	SMSIYQFLIAVRQGGD	SLYPIAVLIDELRNED
IKAAAQCYIDLIIKES	STLEAIGYICQDIDPE	EIIPGVLFIDEVHMLD
NHKLEIKYIDSADLEP	YDEQTQAFIDAAQEAR	IKAAAQCYIDLIIKES
HNALAKIYIDSNNNPE	SLYPIAVLIDELRNED	NHKLEIKYIDSADLEP
KIKTLFPLIEAKKKDQ	EIIPGVLFIDEVHMLD	HNALAKIYIDSNNNPE
LVKAERKFIEDRVKKI	IKAAAQCYIDLIIKES	KIKTLFPLIEAKKKDQ
KLGAKKVFIEDVSREF	NHKLEIKYIDSADLEP	KLGAKKVFIEDVSREF
AKYNQLLRIEEELGSK	HNALAKIYIDSNNNPE	AKYNQLLRIEEELGSK
VVDGVKLLIEMEQRLE	KIKTLFPLIEAKKKDQ	VVDGVKLLIEMEQRLE
GDGWTSRWIESKHKSD	LVKAERKFIEDRVKKI	GDGWTSRWIESKHKSD
IKRVQKRYIFDNVAKV	KLGAKKVFIEDVSREF	SRGGAEVQIFAPDVPQ
RLKGVIDLIFEKAISE	AKYNQLLRIEEELGSK	IKRVQKRYIFDNVAKV
HNVNRVVYIFGPPVKE	VVDGVKLLIEMEQRLE	RLKGVIDLIFEKAISE
KEAVCEKLIFPERIDP	GDGWTSRWIESKHKSD	HNVNRVVYIFGPPVKE
VSGYPTLKIFRDGEEA	SRGGAEVQIFAPDVPQ	KEAVCEKLIFPERIDP
SKKEDLVFIFWAPESA	IKRVQKRYIFDNVAKV	VSGYPTLKIFRDGEEA
ETARLTSFIGAIAIGD	RLKGVIDLIFEKAISE	SKKEDLVFIFWAPESA
AFTDTERLIGDAAKNQ	HNVNRVVYIFGPPVKE	ETARLTSFIGAIAIGD
DYLFKVVLIGDSGVGK	KEAVCEKLIFPERIDP	AFTDTERLIGDAAKNQ
NFKNYQFFIGENMNPD	VSGYPTLKIFRDGEEA	DYLFKVVLIGDSGVGK
ADRPGKLFIGGLNTET	SKKEDLVFIFWAPESA	NFKNYQFFIGENMNPD
PEQLRKLFIGGLSFET	ETARLTSFIGAIAIGD	ADRPGKLFIGGLNTET
KEQFRKLFIGGLSFET	AFTDTERLIGDAAKNQ	PEQLRKLFIGGLSFET
DDLLQLKMIGIKKVQG	GVDDLDFFIGDEAIEK	KEQFRKLFIGGLSFET
KDCEVVMMIGLPGAGK	DYLFKVVLIGDSGVGK	DDLLQLKMIGIKKVQG
HPDSHQLFIGNLPHEV	NFKNYQFFIGENMNPD	KDCEVVMMIGLPGAGK
GLKMAVTFIGNSTAIQ	ADRPGKLFIGGLNTET	HPDSHQLFIGNLPHEV
MELAKKGFIGPGIDVP	PEQLRKLFIGGLSFET	GLKMAVTFIGNSTAIQ
TVFDAKRLIGRKFGDP	KEQFRKLFIGGLSFET	MELAKKGFIGPGIDVP
TVFDAKRLIGRRFDDA	DDLLQLKMIGIKKVQG	TVFDAKRLIGRKFGDP
TFYATKRLIGRRYDDP	HPDSHQLFIGNLPHEV	TVFDAKRLIGRRFDDA
ATKSPIIFIGTGEHID	GLKMAVTFIGNSTAIQ	TFYATKRLIGRRYDDP
TDFKPGYWIGVRYDEP	MELAKKGFIGPGIDVP	ATKSPIIFIGTGEHID
NSCGTIGLIHAVANNQ	TVFDAKRLIGRKFGDP	TDFKPGYWIGVRYDEP
IFKDLGMMIHEQGDVI	TVFDAKRLIGRRFDDA	NSCGTIGLIHAVANNQ
AEDFLKDYIHINIGAL	TFYATKRLIGRRYDDP	IFKDLGMMIHEQGDVI
NPDYKGTWIHPEIDNP	ATKSPIIFIGTGEHID	AEDFLKDYIHINIGAL
SLPNSRIMIHQPSGGA	TDFKPGYWIGVRYDEP	NPDYKGTWIHPEIDNP
KEMEPLGWIHTQPNES	NSCGTIGLIHAVANNQ	SLPNSRIMIHQPSGGA
RYMPQNPCIIATKTPS	IFKDLGMMIHEQGDVI	KEMEPLGWIHTQPNES
SDIFFDNFIICADRRI	AEDFLKDYIHINIGAL	RYMPQNPCIIATKTPS
ETSKYYVTIIDAPGHR	NPDYKGTWIHPEIDNP	SDIFFDNFIICADRRI
ALAGGTTMIIDHVVPE	SLPNSRIMIHQPSGGA	ALAGGTTMIIDHVVPE
KRFNRYPLIIDPSGQA	KEMEPLGWIHTQPNES	KRFNRYPLIIDPSGQA
LVLRLRGGIIEPSLRQ	RYMPQNPCIIATKTPS	LVLRLRGGIIEPSLRQ
MSTKKNVFIIGATNRP	SDIFFDNFIICADRRI	MSTKKNVFIIGATNRP
IGRGQRELIIGDRQTG	ETSKYYVTIIDAPGHR	IGRGQRELIIGDRQTG
KHPDGKILIIGGSIAN	ALAGGTTMIIDHVVPE	KHPDGKILIIGGSIAN
VPTGKTGLIIGKGGET	LVLRLRGGIIEPSLRQ	VPTGKTGLIIGKGGET
FCIQVGRNIIHGSDSV	MSTKKNVFIIGATNRP	FCIQVGRNIIHGSDSV
IHPESNNLIIIETDHN	IGRGQRELIIGDRQTG	IHPESNNLIIIETDHN
NKLDHVVTIIKGKVEE	KHPDGKILIIGGSIAN	NKLDHVVTIIKGKVEE
RVAAAVDLIIKSHQGL	VPTGKTGLIIGKGGET	RVAAAVDLIIKSHQGL
LGVEIAKNIILGGVKA	FCIQVGRNIIHGSDSV	LGVEIAKNIILGGVKA
VIDSLTVKIILPEGAK	IHPESNNLIIIETDHN	VIDSLTVKIILPEGAK
VKTHLRDMIILPEMVG	NKLDHVVTIIKGKVEE	VKTHLRDMIILPEMVG
LTWDMACRIILPPEKE	RVAAAVDLIIKSHQGL	LTWDMACRIILPPEKE
PNTGMSLFIINFEEGR	LGVEIAKNIILGGVKA	PNTGMSLFIINFEEGR
SSQNGKQYIISEELIS	VIDSLTVKIILPEGAK	SSQNGKQYIISEELIS
KLQMEAPHIIVGTPGR	VKTHLRDMIILPEMVG	KLQMEAPHIIVGTPGR
SLINPDRYIIVVEHDL	LTWDMACRIILPPEKE	SLINPDRYIIVVEHDL
RDNGKHALIIYDDLSK	PNTGMSLFIINFEEGR	RDNGKHALIIYDDLSK
RIQRRGPCIIYNEDNG	SSQNGKQYIISEELIS	RIQRRGPCIIYNEDNG
RGDDQLELIKDDEKEA	KLQMEAPHIIVGTPGR	RGDDQLELIKDDEKEA
LADLYKSFIKDYPVVS	SLINPDRYIIVVEHDL	LADLYKSFIKDYPVVS
VVFGNDKLIKEGDIVK	RDNGKHALIIYDDLSK	VVFGNDKLIKEGDIVK
KPVDKVKLIKEIKNYI	RIQRRGPCIIYNEDNG	DKKKKTKKIKEKYIDQ
DKKKKTKKIKEKYIDQ	RGDDQLELIKDDEKEA	DVKNRSVYIKGFPTDA
DVKNRSVYIKGFPTDA	LADLYKSFIKDYPVVS	DFAERHGYIKGIVKDI
DFAERHGYIKGIVKDI	VVFGNDKLIKEGDIVK	GPEIRTGLIKGSGTAE
GPEIRTGLIKGSGTAE	KPVDKVKLIKEIKNYI	GRLEDTKLIKGVIVDK
GRLEDTKLIKGVIVDK	DKKKKTKKIKEKYIDQ	EVQTAKEFIKIVEAAE
IVKEVSTYIKKIGYNP	DVKNRSVYIKGFPTDA	IVKEVSTYIKKIGYNP
SLFSDKQMIKLQESPE	DFAERHGYIKGIVKDI	SLFSDKQMIKLQESPE
AKEFTNVYIKNFGEDM	GPEIRTGLIKGSGTAE	AKEFTNVYIKNFGEDM
AKEFTNVYIKNFGEEV	GRLEDTKLIKGVIVDK	AKEFTNVYIKNFGEEV
RYQGVNLYIKNLDDTI	EVQTAKEFIKIVEAAE	RYQGVNLYIKNLDDTI
KSGVGNIFIKNLDKSI	IVKEVSTYIKKIGYNP	KSGVGNIFIKNLDKSI
DAPGHRDFIKNMITGT	SLFSDKQMIKLQESPE	DAPGHRDFIKNMITGT
YLIKDGKLIKNNASTD	AKEFTNVYIKNFGEDM	YLIKDGKLIKNNASTD
YKKQFSQYIKNSVTPD	AKEFTNVYIKNFGEEV	YKKQFSQYIKNSVTPD
LSENDLNFIKQSKDGA	RYQGVNLYIKNLDDTI	LSENDLNFIKQSKDGA
AGGVMTALIKRNSTIP	KSGVGNIFIKNLDKSI	AGGVMTALIKRNSTIP
AGGVMTVLIKRNTTIP	DAPGHRDFIKNMITGT	AGGVMTVLIKRNTTIP
VKSNSLAFIKRTPVID	YLIKDGKLIKNNASTD	VKSNSLAFIKRTPVID
DEQERCITIKSTAISL	YKKQFSQYIKNSVTPD	DEQERCITIKSTAISL
TETKGTVLIKTAEELM	AGGVMTALIKRNSTIP	TETKGTVLIKTAEELM
EILSDVQLIKTGDKVG	AGGVMTVLIKRNTTIP	EILSDVQLIKTGDKVG
THSKRTLLIKTVETRD	VKSNSLAFIKRTPVID	THSKRTLLIKTVETRD
CAEHQINLIKVDDNKK	DEQERCITIKSTAISL	CAEHQINLIKVDDNKK
VKLDGSRLIKVHLDKA	TETKGTVLIKTAEELM	VKLDGSRLIKVHLDKA
NLKQARELIKVLEEAN	EILSDVQLIKTGDKVG	NLKQARELIKVLEEAN
EVFEKATFIKVPQNQN	THSKRTLLIKTVETRD	EVFEKATFIKVPQNQN
TLTAAITKILAEGGGA	CAEHQINLIKVDDNKK	TLTAAITKILAEGGGA
FNTTTNVVILAGTNRP	VKLDGSRLIKVHLDKA	FNTTTNVVILAGTNRP
SARATAAFILANEHNV	NLKQARELIKVLEEAN	SARATAAFILANEHNV
SFNPYSEFILATGSAD	EVFEKATFIKVPQNQN	SFNPYSEFILATGSAD
NLKHIKHFILDECDKM	TLTAAITKILAEGGGA	NLKHIKHFILDECDKM
DYHRQAVQILDELAEK	FNTTTNVVILAGTNRP	GFEPLTPWILDLLGHY
GFEPLTPWILDLLGHY	SARATAAFILANEHNV	LPRTFCQLILDPIFKV
LPRTFCQLILDPIFKV	SFNPYSEFILATGSAD	AAYLDLQRILENEKDL
AAYLDLQRILENEKDL	NLKHIKHFILDECDKM	DEGGFAPNILENKEGL
DEGGFAPNILENKEGL	DYHRQAVQILDELAEK	HPSSCHGWILGEHGDS
HPSSCHGWILGEHGDS	GFEPLTPWILDLLGHY	DVFLSVPCILGQNGIS
DVFLSVPCILGQNGIS	LPRTFCQLILDPIFKV	LACIYSALILHDDEVT
LACIYSALILHDDEVT	AAYLDLQRILENEKDL	MRPLGCCMILIGIDEE
MRPLGCCMILIGIDEE	DEGGFAPNILENKEGL	QERAGVKMILIQDGSQ
QERAGVKMILIQDGSQ	HPSSCHGWILGEHGDS	SLEDLKPFILLNDMEH
SLEDLKPFILLNDMEH	DVFLSVPCILGQNGIS	KYNKFKCRILNEKVNT
KYNKFKCRILNEKVNT	LACIYSALILHDDEVT	LAVMGQNLILNMNDHG
LAVMGQNLILNMNDHG	MRPLGCCMILIGIDEE	KLAMQEFMILPVGAAN
KLAMQEFMILPVGAAN	QERAGVKMILIQDGSQ	QLKPGGRLILPVGPAG
QLKPGGRLILPVGPAG	SLEDLKPFILLNDMEH	IMKLKHILILQNKIDL
IMKLKHILILQNKIDL	KYNKFKCRILNEKVNT	KPEEACSFILSADFPA
KPEEACSFILSADFPA	LAVMGQNLILNMNDHG	DRGTLSGWILSKAKKD
ADALCALDILSCAGFV	KLAMQEFMILPVGAAN	MWNPHLGYILTCPSNL
DRGTLSGWILSKAKKD	QLKPGGRLILPVGPAG	SSPCHIEMILTEKEQI
MWNPHLGYILTCPSNL	IMKLKHILILQNKIDL	LTKEVEELILTESKKV
SSPCHIEMILTEKEQI	KPEEACSFILSADFPA	DPLDSTSRIMDPNIVG
LTKEVEELILTESKKV	DRGTLSGWILSKAKKD	KIFQEMLYIMDWMDEM
DPLDSTSRIMDPNIVG	MWNPHLGYILTCPSNL	LCEKGDAMIMEETGKI
KIFQEMLYIMDWMDEM	GPDGTGPNILTDITKG	ACYGVLRFIMESGAKG
LCEKGDAMIMEETGKI	SSPCHIEMILTEKEQI	VSTGLKVRIMGPNYTP
ACYGVLRFIMESGAKG	LTKEVEELILTESKKV	LSRFDLLFIMLDQMDP
VSTGLKVRIMGPNYTP	DPLDSTSRIMDPNIVG	YIENEGKMIMQDKLEK
LSRFDLLFIMLDQMDP	KIFQEMLYIMDWMDEM	AECLADELINAAKGSS
YIENEGKMIMQDKLEK	LCEKGDAMIMEETGKI	IKSEVREQINAKVAEW
AECLADELINAAKGSS	ACYGVLRFIMESGAKG	DGTVLCELINALYPEG
IKSEVREQINAKVAEW	VSTGLKVRIMGPNYTP	ERILAIGLINEALDEG
DGTVLCELINALYPEG	LSRFDLLFIMLDQMDP	ACKEAVRYINENLIVN
ERILAIGLINEALDEG	YIENEGKMIMQDKLEK	FEEASNQLINHIEQFL
ACKEAVRYINENLIVN	AECLADELINAAKGSS	KMKETAVFINISRGDV
FEEASNQLINHIEQFL	DGTVLCELINALYPEG	NYKGKNVLINKDIRCK
KMKETAVFINISRGDV	ERILAIGLINEALDEG	GVKHLIVLINKMDDPT
NYKGKNVLINKDIRCK	ACKEAVRYINENLIVN	GVSKAVEHINKTIAPA
GVKHLIVLINKMDDPT	FEEASNQLINHIEQFL	ATKNAEPLINLDVNNP
GVSKAVEHINKTIAPA	KMKETAVFINISRGDV	SKDGAGFLINLIDSPG
ATKNAEPLINLDVNNP	NYKGKNVLINKDIRCK	KTVLIMELINNVAKAH
IGMTKADLINNLGTIA	GVKHLIVLINKMDDPT	NVRNGYGFINRNDTKE
KTVLIMELINNVAKAH	GVSKAVEHINKTIAPA	LGGVFTKLINRNTTIP
NVRNGYGFINRNDTKE	ATKNAEPLINLDVNNP	GLAWAVAMINRQEIGG
LGGVFTKLINRNTTIP	SKDGAGFLINLIDSPG	FSLGATLWINSEEFED
GLAWAVAMINRQEIGG	IGMTKADLINNLGTIA	CRGEGGILINSQGERF
FSLGATLWINSEEFED	KTVLIMELINNVAKAH	YNLPMHKMINTDLSRI
CRGEGGILINSQGERF	NVRNGYGFINRNDTKE	SQFTHLAWINTPRKEG
YNLPMHKMINTDLSRI	LGGVFTKLINRNTTIP	LEGIRQFYINVEREEW
SQFTHLAWINTPRKEG	GLAWAVAMINRQEIGG	YRFLSNGYIPIPGQQD
LEGIRQFYINVEREEW	FSLGATLWINSEEFED	GRLDQLIYIPLPDEKS
YRFLSNGYIPIPGQQD	CRGEGGILINSQGERF	LELLDKYLIPNATQPE
GRLDQLIYIPLPDEKS	YNLPMHKMINTDLSRI	NVNVFKFIIPQIVKYS
LELLDKYLIPNATQPE	SQFTHLAWINTPRKEG	ASCGAIQYIPTELDQV
NVNVFKFIIPQIVKYS	LEGIRQFYINVEREEW	QAGDVSAYIPTNVISI
ASCGAIQYIPTELDQV	YRFLSNGYIPIPGQQD	EGPDQKSFIPVERAES
QAGDVSAYIPTNVISI	GRLDQLIYIPLPDEKS	LLDAVDTYIPVPARDL
EGPDQKSFIPVERAES	LELLDKYLIPNATQPE	GPKGMDKMIQDGKGDV
LLDAVDTYIPVPARDL	NVNVFKFIIPQIVKYS	RAGVKMILIQDGSQNT
GPKGMDKMIQDGKGDV	ASCGAIQYIPTELDQV	MLKKGGSWIQEINVAE
RAGVKMILIQDGSQNT	QAGDVSAYIPTNVISI	GLPLPKAYIQENLELV
MLKKGGSWIQEINVAE	EGPDQKSFIPVERAES	DTVQFAEYIQKNVQLY
GLPLPKAYIQENLELV	LLDAVDTYIPVPARDL	ESEKDHKLIQLMEEIM
DTVQFAEYIQKNVQLY	GPKGMDKMIQDGKGDV	ISQHQEHFIQMLNEPV
ESEKDHKLIQLMEEIM	RAGVKMILIQDGSQNT	EKEKFEEMIQQIKETG
ISQHQEHFIQMLNEPV	MLKKGGSWIQEINVAE	TAELTDLLIQQNHIGS
EKEKFEEMIQQIKETG	GLPLPKAYIQENLELV	DKRKGLVYIQQTDDSL
TAELTDLLIQQNHIGS	DTVQFAEYIQKNVQLY	IREYQTQLIQRVKDDI
DKRKGLVYIQQTDDSL	ESEKDHKLIQLMEEIM	VEKKTKPYIQVDIGGG
IREYQTQLIQRVKDDI	ISQHQEHFIQMLNEPV	EAADNLRLIQVPKGPV
VEKKTKPYIQVDIGGG	EKEKFEEMIQQIKETG	ATEYAFAFIQVPQDDD
EAADNLRLIQVPKGPV	TAELTDLLIQQNHIGS	AGSGHMNYIQVTPQEK
ATEYAFAFIQVPQDDD	DKRKGLVYIQQTDDSL	GVNTEIGKIRDEMVAT
GVNTEIGKIRDEMVAT	IREYQTQLIQRVKDDI	TDEEVDEMIREADIDG
TDEEVDEMIREADIDG	VEKKTKPYIQVDIGGG	MGTLLISKIREEYPDR
MGTLLISKIREEYPDR	EAADNLRLIQVPKGPV	ETKVRKELIREVEMGP
ETKVRKELIREVEMGP	ATEYAFAFIQVPQDDD	IRCNNVLYIRGVEEEE
IRCNNVLYIRGVEEEE	AGSGHMNYIQVTPQEK	LIPEYLNFIRGVVDSE
LIPEYLNFIRGVVDSE	GVNTEIGKIRDEMVAT	VDMVFASFIRKASDVH
VDMVFASFIRKASDVH	TDEEVDEMIREADIDG	GVPSRVIHIRKLPIDV
GVPSRVIHIRKLPIDV	MGTLLISKIREEYPDR	QKLNLSSRIRQLEEEK
QKLNLSSRIRQLEEEK	ETKVRKELIREVEMGP	AQSLLNKLIRSNLVDN
AQSLLNKLIRSNLVDN	IRCNNVLYIRGVEEEE	VPSLVGSFIRSQNKED
VPSLVGSFIRSQNKED	LIPEYLNFIRGVVDSE	ELLGHSKNIRTVVTGI
ELLGHSKNIRTVVTGI	MAAYKLVLIRHGESAW	MRLVKDVFISAAERDV
MRLVKDVFISAAERDV	VDMVFASFIRKASDVH	EEIAQVATISANGDKE
EEIAQVATISANGDKE	GVPSRVIHIRKLPIDV	PPATQVVLISATLPHE
PPATQVVLISATLPHE	QKLNLSSRIRQLEEEK	TEEEFKKFISDKDASI
TEEEFKKFISDKDASI	AQSLLNKLIRSNLVDN	LLKQADLYISEGLHPR
LLKQADLYISEGLHPR	VPSLVGSFIRSQNKED	EWKGYVVRISGGNDKQ
EWKGYVVRISGGNDKQ	ELLGHSKNIRTVVTGI	ANECQANFISIKGPEL
ANECQANFISIKGPEL	MRLVKDVFISAAERDV	GSGMGTLLISKIREEY
GSGMGTLLISKIREEY	EEIAQVATISANGDKE	PKGPLMMYISKMVPTS
PKGPLMMYISKMVPTS	PPATQVVLISATLPHE	LSTFQQMWISKQEYDE
LSTFQQMWISKQEYDE	TEEEFKKFISDKDASI	KEIFLRELISNASDAL
KEIFLRELISNASDAL	LLKQADLYISEGLHPR	KEVFIRELISNASDAL
KEVFIRELISNASDAL	EWKGYVVRISGGNDKQ	KEIFLRELISNSSDAL
KEIFLRELISNSSDAL	ANECQANFISIKGPEL	SPDDPSRYISPDQLAD
SPDDPSRYISPDQLAD	GSGMGTLLISKIREEY	FLVIPKKHISQISVAE
FLVIPKKHISQISVAE	PKGPLMMYISKMVPTS	EDGKGTILISSEEGET
EDGKGTILISSEEGET	LSTFQQMWISKQEYDE	DERKKNAKISSLLEEQ
DERKKNAKISSLLEEQ	KEIFLRELISNASDAL	KAAGLATMISTMRPDI
KAAGLATMISTMRPDI	KEVFIRELISNASDAL	PSPPMINLISVGGQHQ
PSPPMINLISVGGQHQ	KEIFLRELISNSSDAL	AFRGICTMISVNPSGV
AFRGICTMISVNPSGV	SPDDPSRYISPDQLAD	LNDHFVKLISWYDNEF
LNDHFVKLISWYDNEF	FLVIPKKHISQISVAE	CIALSQRWITAKEDDL
CIALSQRWITAKEDDL	EDGKGTILISSEEGET	GLMTTVHAITATQKTV
GLMTTVHAITATQKTV	DERKKNAKISSLLEEQ	KLYVRRVFITDDFHDM
KLYVRRVFITDDFHDM	KAAGLATMISTMRPDI	EVEAKAKLITDLQDQN
EVEAKAKLITDLQDQN	PSPPMINLISVGGQHQ	AEKIASQMITEGRMNG
AEKIASQMITEGRMNG	AFRGICTMISVNPSGV	TALEHQEYITFLEDLK
TALEHQEYITFLEDLK	LNDHFVKLISWYDNEF	ETQKSIYYITGESKEQ
ETQKSIYYITGESKEQ	CIALSQRWITAKEDDL	ENQKHIYYITGETKDQ
ENQKHIYYITGETKDQ	GLMTTVHAITATQKTV	QLFHPEQLITGKEDAA
QLFHPEQLITGKEDAA	KLYVRRVFITDDFHDM	SGPPVSELITKAVAAS
KVRIAAKFITHAPPGE	EVEAKAKLITDLQDQN	VVQDGITLITKEEASG
SGPPVSELITKAVAAS	AEKIASQMITEGRMNG	EEENIIPYITNVLQNP
VVQDGITLITKEEASG	TALEHQEYITFLEDLK	TESEVMKYITSLNEDS
VFRTYNASITLQQQLK	ETQKSIYYITGESKEQ	RSGSSRVLITTDLLAR
TESEVMKYITSLNEDS	ENQKHIYYITGETKDQ	MEKLYMVLITTKNSNI
RSGSSRVLITTDLLAR	QLFHPEQLITGKEDAA	SQADCAVLIVAAGVGE
MEKLYMVLITTKNSNI	KVRIAAKFITHAPPGE	FIICADRRIVDDWAND
SQADCAVLIVAAGVGE	SGPPVSELITKAVAAS	GPRGMDKLIVDGRGKA
FIICADRRIVDDWAND	VVQDGITLITKEEASG	VGLDTTKFIVDGWHEM
GPRGMDKLIVDGRGKA	VFRTYNASITLQQQLK	GKVKEGMNIVEAMERF
VGLDTTKFIVDGWHEM	TESEVMKYITSLNEDS	NAGVEGSLIVEKIMQS
GKVKEGMNIVEAMERF	RSGSSRVLITTDLLAR	LFMPSLKHIVENAVQK
NAGVEGSLIVEKIMQS	MEKLYMVLITTKNSNI	LPNAPKALIVEPSREL
LFMPSLKHIVENAVQK	SQADCAVLIVAAGVGE	KSPASDTYIVFGEAKI
LPNAPKALIVEPSREL	FIICADRRIVDDWAND	LDDYPKCFIVGADNVG
KSPASDTYIVFGEAKI	GPRGMDKLIVDGRGKA	YTLGVKQLIVGVNKMD
LDDYPKCFIVGADNVG	VGLDTTKFIVDGWHEM	RSDKNNEFIVIHNGII
IEDVPCGNIVGLVGVD	GKVKEGMNIVEAMERF	LSRFDMIFIVKDEHNE
YTLGVKQLIVGVNKMD	NAGVEGSLIVEKIMQS	YSQKRYEEIVKEVSTY
RSDKNNEFIVIHNGII	LFMPSLKHIVENAVQK	EQIAKAKFIVKKSEDE
LSRFDMIFIVKDEHNE	LPNAPKALIVEPSREL	LMTLAHKHIVKTVDFT
YSQKRYEEIVKEVSTY	KSPASDTYIVFGEAKI	AKVDHVQMIVLDEADK
EQIAKAKFIVKKSEDE	LDDYPKCFIVGADNVG	YASGRTTGIVMDSGDG
LMTLAHKHIVKTVDFT	IEDVPCGNIVGLVGVD	FDVKNDRYIVNGSHEA
AKVDHVQMIVLDEADK	YTLGVKQLIVGVNKMD	VALRNINLIVQKRPEI
YASGRTTGIVMDSGDG	RSDKNNEFIVIHNGII	QVVNIPSFIVRLDSQK
FDVKNDRYIVNGSHEA	LSRFDMIFIVKDEHNE	ELQDCEGLIVRSATKV
VALRNINLIVQKRPEI	YSQKRYEEIVKEVSTY	ESKERLGKIVSKIDGD
QVVNIPSFIVRLDSQK	EQIAKAKFIVKKSEDE	YSPNCKLLIVSNPVDI
ELQDCEGLIVRSATKV	LMTLAHKHIVKTVDFT	IARACGARIVSRPEEL
ESKERLGKIVSKIDGD	AKVDHVQMIVLDEADK	FDGSVRARIVTDRETG
YSPNCKLLIVSNPVDI	YASGRTTGIVMDSGDG	LKYPIEHGIVTNWDDM
IARACGARIVSRPEEL	FDVKNDRYIVNGSHEA	GKEKTHINIVVIGHVD
FDGSVRARIVTDRETG	VALRNINLIVQKRPEI	DDTTVKFEIWDTAGQE
LKYPIEHGIVTNWDDM	QVVNIPSFIVRLDSQK	IKFAQKRWIYEDVERQ
GKEKTHINIVVIGHVD	ELQDCEGLIVRSATKV	LPRDERRFKAADLNGD
DDTTVKFEIWDTAGQE	YSPNCKLLIVSNPVDI	PDRACRLAKAAFDDAI
IKFAQKRWIYEDVERQ	IARACGARIVSRPEEL	ALPPVSPLKAALSEEE
LPRDERRFKAADLNGD	FDGSVRARIVTDRETG	AENSLVAYKAASDIAM
PDRACRLAKAAFDDAI	LKYPIEHGIVTNWDDM	VDTGIGMTKADLINNL
ALPPVSPLKAALSEEE	GKEKTHINIVVIGHVD	MVQEAEKYKAEDEKQR
AENSLVAYKAASDIAM	DDTTVKFEIWDTAGQE	MVQEAEKYKAEDEVQR
VDTGIGMTKADLINNL	IKFAQKRWIYEDVERQ	YAKAAGKLKAEGSEIR
MVQEAEKYKAEDEKQR	LPRDERRFKAADLNGD	RLEMYNILKAEHDSIL
MVQEAEKYKAEDEVQR	PDRACRLAKAAFDDAI	PLPPHLALKAENNSEV
YAKAAGKLKAEGSEIR	ALPPVSPLKAALSEEE	SQCLNEVLKAERPDVD
RLEMYNILKAEHDSIL	AENSLVAYKAASDIAM	YGGLTGLNKAETAAKH
PLPPHLALKAENNSEV	VDTGIGMTKADLINNL	SLAPVNIFKAGADEER
SQCLNEVLKAERPDVD	MVQEAEKYKAEDEKQR	LGVSLAVCKAGAVEKG
YGGLTGLNKAETAAKH	MVQEAEKYKAEDEVQR	IDNGSGMCKAGFAGDD
SLAPVNIFKAGADEER	YAKAAGKLKAEGSEIR	TGDHPITAKAIAKGVG
LGVSLAVCKAGAVEKG	RLEMYNILKAEHDSIL	QGDVVRELKAKKAPKE
IDNGSGMCKAGFAGDD	PLPPHLALKAENNSEV	EHEREVLQKALEENNN
TGDHPITAKAIAKGVG	SQCLNEVLKAERPDVD	EDEDLIKWKALFEEVP
QGDVVRELKAKKAPKE	YGGLTGLNKAETAAKH	EYEYAMRWKALIEMEK
EHEREVLQKALEENNN	SLAPVNIFKAGADEER	EKVLAAVYKALSDHHI
SAAIESCNKALELDSN	LGVSLAVCKAGAVEKG	QLEQAKRFKANLEKNK
EDEDLIKWKALFEEVP	IDNGSGMCKAGFAGDD	CLSIRITCKANPAAVV
EYEYAMRWKALIEMEK	TGDHPITAKAIAKGVG	NVTLPAVFKAPIRPDI
EKVLAAVYKALSDHHI	QGDVVRELKAKKAPKE	PSSPKVTYKAPVPTGE
QLEQAKRFKANLEKNK	EHEREVLQKALEENNN	NYLTRIHYKAQSDGIW
CLSIRITCKANPAAVV	EDEDLIKWKALFEEVP	SVEFEELLKARENPSE
NVTLPAVFKAPIRPDI	EYEYAMRWKALIEMEK	KTQKKKKKKASKTAEN
PSSPKVTYKAPVPTGE	EKVLAAVYKALSDHHI	PAGYYCGFKATAAGVK
NYLTRIHYKAQSDGIW	QLEQAKRFKANLEKNK	IGHPAPNFKATAVMPD
SVEFEELLKARENPSE	CLSIRITCKANPAAVV	GNVAELALKATLVESS
KTQKKKKKKASKTAEN	NVTLPAVFKAPIRPDI	TGNQPFPKKAVDVFFP
PAGYYCGFKATAAGVK	PSSPKVTYKAPVPTGE	LAGRYSGRKAVIVKNI
IGHPAPNFKATAVMPD	NYLTRIHYKAQSDGIW	SQETPATKKAVQGGGA
GNVAELALKATLVESS	SVEFEELLKARENPSE	YDDMAAAMKAVTEQGH
TGNQPFPKKAVDVFFP	KTQKKKKKKASKTAEN	ETTFNSIMKCDVDIRK
LAGRYSGRKAVIVKNI	PAGYYCGFKATAAGVK	RGFGFILFKDAASVEK
QGHRVEVKKAVPKEDI	IGHPAPNFKATAVMPD	NVIKEKYGKDATNVGD
SQETPATKKAVQGGGA	GNVAELALKATLVESS	PPDEQRLYKDDQLLDD
YDDMAAAMKAVTEQGH	TGNQPFPKKAVDVFFP	SQLYTVKYKDGTELEL
ETTFNSIMKCDVDIRK	LAGRYSGRKAVIVKNI	WDKLGETYKDHENIVI
RGFGFILFKDAASVEK	QGHRVEVKKAVPKEDI	TELGAKAFKDIDIEDL
NVIKEKYGKDATNVGD	SQETPATKKAVQGGGA	FENLCKIMKDILEKKV
PPDEQRLYKDDQLLDD	YDDMAAAMKAVTEQGH	AVMPDGQFKDISLSDY
SQLYTVKYKDGTELEL	ETTFNSIMKCDVDIRK	DEESYEVFKDLFDPII
WDKLGETYKDHENIVI	RGFGFILFKDAASVEK	VRKRRQVLKDLVKVIQ
TELGAKAFKDIDIEDL	NVIKEKYGKDATNVGD	YGDNAEKYKDLVPDNS
FENLCKIMKDILEKKV	MHQLVAAYKDAYERDL	SKTIVAINKDPEAPIF
AVMPDGQFKDISLSDY	PPDEQRLYKDDQLLDD	KGETKKKFKDPNAPKR
DEESYEVFKDLFDPII	SQLYTVKYKDGTELEL	EELLGDVLKDRPQEAD
VRKRRQVLKDLVKVIQ	WDKLGETYKDHENIVI	GVMVGMGQKDSYVGDE
YGDNAEKYKDLVPDNS	TELGAKAFKDIDIEDL	LTMMARKMKDTDSEEE
SKTIVAINKDPEAPIF	FENLCKIMKDILEKKV	DKFVSELWKDVDRIIG
KGETKKKFKDPNAPKR	AVMPDGQFKDISLSDY	DRFVAELWKDVDRIVG
EELLGDVLKDRPQEAD	DEESYEVFKDLFDPII	WKKAATALKDVVKVGA
GVMVGMGQKDSYVGDE	VRKRRQVLKDLVKVIQ	LSVDFNNWKDWEDDSD
LTMMARKMKDTDSEEE	YGDNAEKYKDLVPDNS	FDNVAKVWKDYDRDKD
DKFVSELWKDVDRIIG	SKTIVAINKDPEAPIF	KRTIEKFEKEAAEMGK
DRFVAELWKDVDRIVG	KGETKKKFKDPNAPKR	FMMNSKRYKEAQKISD
WKKAATALKDVVKVGA	EELLGDVLKDRPQEAD	WLKGGVVLKEDALPGQ
LSVDFNNWKDWEDDSD	GVMVGMGQKDSYVGDE	GLPLLVAYKEDEIPVL
FDNVAKVWKDYDRDKD	LTMMARKMKDTDSEEE	TNDKGRLSKEDIERMV
KRTIEKFEKEAAEMGK	DKFVSELWKDVDRIIG	QGDLVRKLKEDKAPQV
FMMNSKRYKEAQKISD	DRFVAELWKDVDRIVG	PFEIVERVKEDLEKVN
WLKGGVVLKEDALPGQ	WKKAATALKDVVKVGA	VLVERSTLKEDVGDEG
GLPLLVAYKEDEIPVL	LSVDFNNWKDWEDDSD	RGFVFITFKEEEPVKK
TNDKGRLSKEDIERMV	FDNVAKVWKDYDRDKD	RDAAPKMYKEEGLKAF
QGDLVRKLKEDKAPQV	KRTIEKFEKEAAEMGK	TNDKGRLSKEEIERMV
VLVERSTLKEDVGDEG	FMMNSKRYKEAQKISD	VGKEKGKYKEETIEKM
RDAAPKMYKEEGLKAF	WLKGGVVLKEDALPGQ	ETRKRKGLKEGIPALD
TNDKGRLSKEEIERMV	GLPLLVAYKEDEIPVL	IQEAKDVYKEHFQDDV
VGKEKGKYKEETIEKM	TNDKGRLSKEDIERMV	FENLCKLMKEILDKKV
ETRKRKGLKEGIPALD	QGDLVRKLKEDKAPQV	PGIADRMQKEITALAP
IQEAKDVYKEHFQDDV	PFEIVERVKEDLEKVN	SRKQEAEWKEKAIKEL
FENLCKLMKEILDKKV	VLVERSTLKEDVGDEG	IACKFAELKEKIDRRS
PGIADRMQKEITALAP	RGFVFITFKEEEPVKK	YEKKAAKLKEKYEKDI
SRKQEAEWKEKAIKEL	RDAAPKMYKEEGLKAF	YITKAAKLKEKYEKDV
IACKFAELKEKIDRRS	TNDKGRLSKEEIERMV	MPNISYAWKELKEQLG
YEKKAAKLKEKYEKDI	VGKEKGKYKEETIEKM	LQDAINILKEMKEKDV
YITKAAKLKEKYEKDV	ETRKRKGLKEGIPALD	NKDRKVRRKEPKSQDI
MPNISYAWKELKEQLG	IQEAKDVYKEHFQDDV	VAEPAVYFKEQFLDGD
LQDAINILKEMKEKDV	FENLCKLMKEILDKKV	ISYAWKELKEQLGEEI
NKDRKVRRKEPKSQDI	PGIADRMQKEITALAP	SPALISRFKEREENVK
VAEPAVYFKEQFLDGD	SRKQEAEWKEKAIKEL	FFMPAAKLKERLDQPM
SPALISRFKEREENVK	IACKFAELKEKIDRRS	RGFGFVLFKESESVDK
FFMPAAKLKERLDQPM	YEKKAAKLKEKYEKDI	AVGPASILKEVEDKES
RGFGFVLFKESESVDK	YITKAAKLKEKYEKDV	TDKDKEQWKEVHKQVV
AVGPASILKEVEDKES	MPNISYAWKELKEQLG	TAVVDGAFKEVKLSDY
TDKDKEQWKEVHKQVV	LQDAINILKEMKEKDV	EDCTLELLKFEDEEAQ
TAVVDGAFKEVKLSDY	NKDRKVRRKEPKSQDI	DMNTFPTFKFEDPKFE
EDCTLELLKFEDEEAQ	VAEPAVYFKEQFLDGD	DAKRLIGRKFGDPVVQ
DMNTFPTFKFEDPKFE	SPALISRFKEREENVK	SEKDIQDLKFGVEQDV
EPDNKNVYKFELDTSE	FFMPAAKLKERLDQPM	KGFRLVGLKFMQASED
DAKRLIGRKFGDPVVQ	RGFGFVLFKESESVDK	ALAIAGTLKFNPETDY
SEKDIQDLKFGVEQDV	AVGPASILKEVEDKES	KCLEEQGLKFVGQDVE
KGFRLVGLKFMQASED	TDKDKEQWKEVHKQVV	IFFHYSEFKGDLETLQ
ALAIAGTLKFNPETDY	TAVVDGAFKEVKLSDY	YTGIVQGLKGDQENVH
KCLEEQGLKFVGQDVE	EDCTLELLKFEDEEAQ	SDIDIILLKGDVEEDE
IFFHYSEFKGDLETLQ	DMNTFPTFKFEDPKFE	ELLTEFGYKGEETPVI
YTGIVQGLKGDQENVH	DAKRLIGRKFGDPVVQ	VLNLVIVKKGEKDIPG
SDIDIILLKGDVEEDE	SEKDIQDLKFGVEQDV	DVIIIGVFKGESDPAY
VLNLVIVKKGEKDIPG	KGFRLVGLKFMQASED	KPKVQVSYKGETKAFY
DVIIIGVFKGESDPAY	ALAIAGTLKFNPETDY	RPKVQVEYKGETKSFY
KPKVQVSYKGETKAFY	KCLEEQGLKFVGQDVE	EKRMKLTLKGGAAVDP
RPKVQVEYKGETKSFY	YTGIVQGLKGDQENVH	KTAGINVRKGGISNIL
EKRMKLTLKGGAAVDP	SDIDIILLKGDVEEDE	KQASEGPLKGILGYTE
KTAGINVRKGGISNIL	ELLTEFGYKGEETPVI	DMEIAQTQKGISEDSH
KQASEGPLKGILGYTE	VLNLVIVKKGEKDIPG	GHGPSFPLKGITEQQK
DMEIAQTQKGISEDSH	DVIIIGVFKGESDPAY	TKDDAMLLKGKGDKAQ
GHGPSFPLKGITEQQK	KPKVQVSYKGETKAFY	NAESNAELKGLDVDSL
TKDDAMLLKGKGDKAQ	RPKVQVEYKGETKSFY	VLEALLPLKGLEERVA
NAESNAELKGLDVDSL	EKRMKLTLKGGAAVDP	AKALRKAMKGLGTDED
VLEALLPLKGLEERVA	KTAGINVRKGGISNIL	GRPRKTNFKGLSEDTR
AKALRKAMKGLGTDED	KQASEGPLKGILGYTE	LLAELEQLKGQGKSRL
GRPRKTNFKGLSEDTR	DMEIAQTQKGISEDSH	RRHLRVGLKGQPAIID
HHFLVVNMKGNDISSG	GHGPSFPLKGITEQQK	VQVVRGHYKGQQIGKV
LLAELEQLKGQGKSRL	TKDDAMLLKGKGDKAQ	IELTQAGLKGSTEGSE
RRHLRVGLKGQPAIID	NAESNAELKGLDVDSL	HLFETKRFKGTESISK
VQVVRGHYKGQQIGKV	VLEALLPLKGLEERVA	MLLARIKLKGTVGEPT
IELTQAGLKGSTEGSE	AKALRKAMKGLGTDED	SAVARVELKGTVRPAN
HLFETKRFKGTESISK	GRPRKTNFKGLSEDTR	VRDKWDQYKGVGVALD
MLLARIKLKGTVGEPT	HHFLVVNMKGNDISSG	DAMKKVGRKGVITVKD
SAVARVELKGTVRPAN	LLAELEQLKGQGKSRL	NGGSLGSKKGVNLPGA
VRDKWDQYKGVGVALD	RRHLRVGLKGQPAIID	GDTQVVVFKHEKEDGA
DAMKKVGRKGVITVKD	VQVVRGHYKGQQIGKV	LASKAQTQKHGITQAN
NGGSLGSKKGVNLPGA	IELTQAGLKGSTEGSE	THFLVIPKKHISQISV
GDTQVVVFKHEKEDGA	HLFETKRFKGTESISK	TMGYMAAKKHLEINPD
LASKAQTQKHGITQAN	MLLARIKLKGTVGEPT	CLGGSDNFKHLNEIDL
THFLVIPKKHISQISV	SAVARVELKGTVRPAN	RTEMDWVLKHSGPNSA
TMGYMAAKKHLEINPD	VRDKWDQYKGVGVALD	NVEMDWVLKHTGPNSP
CLGGSDNFKHLNEIDL	DAMKKVGRKGVITVKD	TQMVRMILKIDDIRKP
RTEMDWVLKHSGPNSA	NGGSLGSKKGVNLPGA	TETVRSILKIDDVVNT
NVEMDWVLKHTGPNSP	GDTQVVVFKHEKEDGA	KLDSGKELKIDIIPNP
TQMVRMILKIDDIRKP	LASKAQTQKHGITQAN	KFVIATSTKIDISNVK
TETVRSILKIDDVVNT	THFLVIPKKHISQISV	TLIAGSPLKIDLRPVL
KLDSGKELKIDIIPNP	TMGYMAAKKHLEINPD	KLDYILGLKIEDFLER
KFVIATSTKIDISNVK	CLGGSDNFKHLNEIDL	AEEGVKDLKIESDVQE
TLIAGSPLKIDLRPVL	RTEMDWVLKHSGPNSA	FAKWRCVLKIGEHTPS
KLDYILGLKIEDFLER	NVEMDWVLKHTGPNSP	RLPLQDVYKIGGIGTV
AEEGVKDLKIESDVQE	TQMVRMILKIDDIRKP	GGIKPGCFKIGNTGGM
FAKWRCVLKIGEHTPS	TETVRSILKIDDVVNT	RALARSGMKIGRIEDV
RLPLQDVYKIGGIGTV	KLDSGKELKIDIIPNP	KEVSTYIKKIGYNPDT
GGIKPGCFKIGNTGGM	KFVIATSTKIDISNVK	NADELVKQKIHPTSVI
RALARSGMKIGRIEDV	TLIAGSPLKIDLRPVL	HEKYDNSLKIISNASC
KEVSTYIKKIGYNPDT	KLDYILGLKIEDFLER	KDKKKKTKKIKEKYID
NADELVKQKIHPTSVI	AEEGVKDLKIESDVQE	TALAPSTMKIKIIAPP
HEKYDNSLKIISNASC	FAKWRCVLKIGEHTPS	LGRLVKDMKIKSLEEI
KDKKKKTKKIKEKYID	RLPLQDVYKIGGIGTV	NVDNIRVCKILGSGIS
TALAPSTMKIKIIAPP	RALARSGMKIGRIEDV	VMRRDQSLKILNPEEI
LGRLVKDMKIKSLEEI	KEVSTYIKKIGYNPDT	KTKFENLCKIMKDILE
NVDNIRVCKILGSGIS	NADELVKQKIHPTSVI	NKKSLVAFKIMPLEDM
VMRRDQSLKILNPEEI	HEKYDNSLKIISNASC	SDPEINTKKINPENSK
KTKFENLCKIMKDILE	KDKKKKTKKIKEKYID	YQGIWKPRKIPNPDFF
NKKSLVAFKIMPLEDM	TALAPSTMKIKIIAPP	HLEEERDLKITDVIIG
SDPEINTKKINPENSK	LGRLVKDMKIKSLEEI	DKSTGKANKITITNDK
YQGIWKPRKIPNPDFF	NVDNIRVCKILGSGIS	DKSTGKENKITITNDK
HLEEERDLKITDVIIG	VMRRDQSLKILNPEEI	ELKKGATLKITLDNAY
DKSTGKANKITITNDK	KTKFENLCKIMKDILE	VVEKAEQQKKAAIISA
DKSTGKENKITITNDK	NKKSLVAFKIMPLEDM	NKMQQKSQKKAELLDN
ELKKGATLKITLDNAY	SDPEINTKKINPENSK	EDYKQRTQKKAEVEGK
VVEKAEQQKKAAIISA	YQGIWKPRKIPNPDFF	DVDLLNKMKKANEDEL
NKMQQKSQKKAELLDN	HLEEERDLKITDVIIG	RKTQKKKKKKASKTAE
EDYKQRTQKKAEVEGK	DKSTGKANKITITNDK	EEILSVAYKKDSEDNP
DVDLLNKMKKANEDEL	DKSTGKENKITITNDK	ERLVAGKLKKDTYIEN
RKTQKKKKKKASKTAE	ELKKGATLKITLDNAY	TVVDAKTLKKEDIQKE
EEILSVAYKKDSEDNP	VVEKAEQQKKAAIISA	VFDAIMNFKKEETAKL
ERLVAGKLKKDTYIEN	NKMQQKSQKKAELLDN	VMPVRNVYKKEKARVI
TVVDAKTLKKEDIQKE	EDYKQRTQKKAEVEGK	LQFGNISFKKERNTDQ
VFDAIMNFKKEETAKL	DVDLLNKMKKANEDEL	SVLHGMVFKKETEGDV
VMPVRNVYKKEKARVI	RKTQKKKKKKASKTAE	DKDGVVLFKKFDEGRN
LQFGNISFKKERNTDQ	EEILSVAYKKDSEDNP	AVARRKNWKKFGNSEF
SVLHGMVFKKETEGDV	ERLVAGKLKKDTYIEN	LAEDKENYKKFYEQFS
DKDGVVLFKKFDEGRN	TVVDAKTLKKEDIQKE	YMEENDQLKKGAAVDG
AVARRKNWKKFGNSEF	VFDAIMNFKKEETAKL	LATYMRIYKKGDIVDI
LAEDKENYKKFYEQFS	VMPVRNVYKKEKARVI	LLDSSLEYKKGESQTD
YMEENDQLKKGAAVDG	LQFGNISFKKERNTDQ	TKAWEEYYKKIGQQPQ
LATYMRIYKKGDIVDI	SVLHGMVFKKETEGDV	GEVEKEALKKIIEDQQ
LLDSSLEYKKGESQTD	DKDGVVLFKKFDEGRN	IETIGEILKKIIPTLE
TKAWEEYYKKIGQQPQ	AVARRKNWKKFGNSEF	GKDKKKKTKKIKEKYI
GEVEKEALKKIIEDQQ	LAEDKENYKKFYEQFS	LDDMISTLKKISIPVD
IETIGEILKKIIPTLE	YMEENDQLKKGAAVDG	SEGLMNVLKKIYEDGD
GKDKKKKTKKIKEKYI	LATYMRIYKKGDIVDI	PPKGDKKGKKKDPNAP
LDDMISTLKKISIPVD	LLDSSLEYKKGESQTD	VQTCREEHKKKHPDAS
SEGLMNVLKKIYEDGD	TKAWEEYYKKIGQQPQ	VQTCREEHKKKHPDSS
SRKTQKKKKKKASKTA	GEVEKEALKKIIEDQQ	KVTTEAKLKKLEEEQI
PPKGDKKGKKKDPNAP	IETIGEILKKIIPTLE	LQEEIAFLKKLHEEEI
VQTCREEHKKKHPDAS	GKDKKKKTKKIKEKYI	FSDRAEEFKKLNCQVI
KVTTEAKLKKLEEEQI	LDDMISTLKKISIPVD	GRPVIVAYKKNLVEQH
LQEEIAFLKKLHEEEI	SEGLMNVLKKIYEDGD	RSKGQESFKKQEKTPK
FSDRAEEFKKLNCQVI	SRKTQKKKKKKASKTA	VDAVIAELKKQSKPVT
GRPVIVAYKKNLVEQH	PPKGDKKGKKKDPNAP	LQNAQKHYKKRKGDMD
RSKGQESFKKQEKTPK	VQTCREEHKKKHPDAS	ASFDKAKLKKTETQEK
VDAVIAELKKQSKPVT	KVTTEAKLKKLEEEQI	ASATSVATKKTVQGPP
LQNAQKHYKKRKGDMD	LQEEIAFLKKLHEEEI	YDEMVESMKKVAGMDV
ASFDKAKLKKTETQEK	FSDRAEEFKKLNCQVI	LQIHTKNMKLADDVDL
ASATSVATKKTVQGPP	GRPVIVAYKKNLVEQH	NGGSHAGNKLAMQEFM
YDEMVESMKKVAGMDV	RSKGQESFKKQEKTPK	EDEDLSKYKLDEDEDE
LQIHTKNMKLADDVDL	VDAVIAELKKQSKPVT	PPKPKTKHKLDVTSVE
NGGSHAGNKLAMQEFM	LQNAQKHYKKRKGDMD	KIDRRSGKKLEDGPKF
EDEDLSKYKLDEDEDE	ASFDKAKLKKTETQEK	ERLATALQKLEEAEKA
PPKPKTKHKLDVTSVE	ASATSVATKKTVQGPP	HSALAINHKLEIKYID
KIDRRSGKKLEDGPKF	LQIHTKNMKLADDVDL	DELASTKQKLEKAENQ
ERLATALQKLEEAEKA	NGGSHAGNKLAMQEFM	RKPRGRPKKLEKEEEE
HSALAINHKLEIKYID	EDEDLSKYKLDEDEDE	ATRKKALLKLEKLDTD
DELASTKQKLEKAENQ	PPKPKTKHKLDVTSVE	SPFEGGTFKLELFLPE
RKPRGRPKKLEKEEEE	KIDRRSGKKLEDGPKF	VGTVIGSNKLEQMPSK
SPFEGGTFKLELFLPE	ERLATALQKLEEAEKA	QRLEEQLMKLEVQATD
VGTVIGSNKLEQMPSK	HSALAINHKLEIKYID	KTTILYKLKLGEIVTT
QRLEEQLMKLEVQATD	DELASTKQKLEKAENQ	LYAAQAHLKLGEVSVE
KTTILYKLKLGEIVTT	RKPRGRPKKLEKEEEE	YEAFSKNLKLGIHEDS
LYAAQAHLKLGEVSVE	ATRKKALLKLEKLDTD	HALSLYLFKLGLAPQI
YEAFSKNLKLGIHEDS	SPFEGGTFKLELFLPE	KKLQFSLKKLGVNNIS
HALSLYLFKLGLAPQI	VGTVIGSNKLEQMPSK	SFPATGCQKLIEVDDE
KKLQFSLKKLGVNNIS	QRLEEQLMKLEVQATD	NDLKEVVNKLIPDSIG
SFPATGCQKLIEVDDE	KTTILYKLKLGEIVTT	DEVAFRKFKLITEDVQ
NDLKEVVNKLIPDSIG	LYAAQAHLKLGEVSVE	AGKTTILYKLKLGEIV
DEVAFRKFKLITEDVQ	YEAFSKNLKLGIHEDS	GKITVDELKLKSDEDE
AGKTTILYKLKLGEIV	HALSLYLFKLGLAPQI	IEPRTLQYKLLEPVLL
GKITVDELKLKSDEDE	KKLQFSLKKLGVNNIS	IFFESMPYKLNPKTGL
IEPRTLQYKLLEPVLL	SFPATGCQKLIEVDDE	IAPALVSKKLNVTEQE
IFFESMPYKLNPKTGL	NDLKEVVNKLIPDSIG	TDSKKKKMKLPEHPEG
IAPALVSKKLNVTEQE	DEVAFRKFKLITEDVQ	LQLGTTFFKLPGGELN
TDSKKKKMKLPEHPEG	AGKTTILYKLKLGEIV	LSRMIRKMKLPGRENK
LQLGTTFFKLPGGELN	GKITVDELKLKSDEDE	SGAKVVLSKLPIGDVA
LSRMIRKMKLPGRENK	IEPRTLQYKLLEPVLL	EQFYLQALKLPNQTHP
SGAKVVLSKLPIGDVA	IFFESMPYKLNPKTGL	VKGTNSYYKLQLLEDD
EQFYLQALKLPNQTHP	IAPALVSKKLNVTEQE	FSNSHNALKLRFPAED
VKGTNSYYKLQLLEDD	TDSKKKKMKLPEHPEG	DKVLERDQKLSELDDR
FSNSHNALKLRFPAED	LQLGTTFFKLPGGELN	RRSVPTWLKLTSDDVK
DKVLERDQKLSELDDR	LSRMIRKMKLPGRENK	YDICFRTLKLTTPTYG
RDKTIIMWKLTRDETN	SGAKVVLSKLPIGDVA	LMQQVNVLKLTVEDLE
RRSVPTWLKLTSDDVK	EQFYLQALKLPNQTHP	IIADRIALKLVGPEGF
YDICFRTLKLTTPTYG	VKGTNSYYKLQLLEDD	QGEPQVQFKLVLVGDG
LMQQVNVLKLTVEDLE	FSNSHNALKLRFPAED	LARKMREWKLWEPLVE
IIADRIALKLVGPEGF	DKVLERDQKLSELDDR	MVRDERRFKMADKDGD
QGEPQVQFKLVLVGDG	RDKTIIMWKLTRDETN	KQLIVGVNKMDSTEPP
LARKMREWKLWEPLVE	RRSVPTWLKLTSDDVK	HAASFAQFKMEGNAEE
MVRDERRFKMADKDGD	YDICFRTLKLTTPTYG	NVHGGTILKMIEEAGA
KQLIVGVNKMDSTEPP	LMQQVNVLKLTVEDLE	YFQLHRALKMIVDPVE
HAASFAQFKMEGNAEE	IIADRIALKLVGPEGF	ESKYASCLKMLDEMKD
NVHGGTILKMIEEAGA	QGEPQVQFKLVLVGDG	CLGPKSMMKMLLDPMG
YFQLHRALKMIVDPVE	LARKMREWKLWEPLVE	KVNKDDIQKMNPPKFS
ESKYASCLKMLDEMKD	MVRDERRFKMADKDGD	IRMLREGLKMSPDEGQ
CLGPKSMMKMLLDPMG	KQLIVGVNKMDSTEPP	IKVTLATLKMSVQPTV
KVNKDDIQKMNPPKFS	NVHGGTILKMIEEAGA	TKVTQQGLKMVVPGLD
IRMLREGLKMSPDEGQ	YFQLHRALKMIVDPVE	SPDKLPGFKMYPIDFE
IKVTLATLKMSVQPTV	ESKYASCLKMLDEMKD	AEFLLHMLKNAESNAE
TKVTQQGLKMVVPGLD	CLGPKSMMKMLLDPMG	ENILWLDYKNICKVVE
SPDKLPGFKMYPIDFE	KVNKDDIQKMNPPKFS	TNDGATILKNIGVDNP
AEFLLHMLKNAESNAE	IRMLREGLKMSPDEGQ	PPRDRKKQKNIKHSGN
ENILWLDYKNICKVVE	IKVTLATLKMSVQPTV	YMKIISSFKNKEDQYD
TNDGATILKNIGVDNP	TKVTQQGLKMVVPGLD	KSKSLAKLKNKHEAMI
PPRDRKKQKNIKHSGN	SPDKLPGFKMYPIDFE	SVCERPHYKNLFEDQN
YMKIISSFKNKEDQYD	AEFLLHMLKNAESNAE	FCVVINPYKNLPIYSE
KSKSLAKLKNKHEAMI	ENILWLDYKNICKVVE	TYVPVTTFKNLQTVNV
SVCERPHYKNLFEDQN	TNDGATILKNIGVDNP	RAKAVRALKNNSNDIV
FCVVINPYKNLPIYSE	PPRDRKKQKNIKHSGN	KAGPGVVRKNPGVGNG
TYVPVTTFKNLQTVNV	YMKIISSFKNKEDQYD	NKYQLSIHKNPNTSEP
KAGPGVVRKNPGVGNG	KSKSLAKLKNKHEAMI	GSNLRVHFKNTRETAQ
NKYQLSIHKNPNTSEP	SVCERPHYKNLFEDQN	ADAINTEFKNTRTNEK
GSNLRVHFKNTRETAQ	FCVVINPYKNLPIYSE	DSIIQQATKNVDILKD
ADAINTEFKNTRTNEK	TYVPVTTFKNLQTVNV	PEFWLTVFKNVDLLSD
DSIIQQATKNVDILKD	RAKAVRALKNNSNDIV	YDDMAAAMKNVTELNE
PEFWLTVFKNVDLLSD	KAGPGVVRKNPGVGNG	LIHWPTGFKPGKEFFP
YDDMAAAMKNVTELNE	NKYQLSIHKNPNTSEP	GRVETGVLKPGMVVTF
GRVETGVLKPGMVVTF	GSNLRVHFKNTRETAQ	KEKTGQEYKPGNPPAE
KEKTGQEYKPGNPPAE	ADAINTEFKNTRTNEK	GEVCPAGWKPGSDTIK
GEVCPAGWKPGSDTIK	DSIIQQATKNVDILKD	GEVCPAGWKPGSETII
GEVCPAGWKPGSETII	PEFWLTVFKNVDLLSD	YLLFARQFKPKISKES
YLLFARQFKPKISKES	YDDMAAAMKNVTELNE	IYLEGTLLKPNMVTPG
IYLEGTLLKPNMVTPG	LIHWPTGFKPGKEFFP	EDEHSVNYKPPAQKSI
EDEHSVNYKPPAQKSI	GRVETGVLKPGMVVTF	YNLVQKALKPPPIKLY
YNLVQKALKPPPIKLY	KEKTGQEYKPGNPPAE	NPEYKGEWKPRQIDNP
NPEYKGEWKPRQIDNP	GEVCPAGWKPGSDTIK	IEDRHGGYKPSDEHKT
IEDRHGGYKPSDEHKT	GEVCPAGWKPGSETII	EKERSASYKPVFVTEI
EKERSASYKPVFVTEI	YLLFARQFKPKISKES	LQTLSTQFKQAPGQTQ
LQTLSTQFKQAPGQTQ	IYLEGTLLKPNMVTPG	MLFIYGHYKQATVGDI
MLFIYGHYKQATVGDI	EDEHSVNYKPPAQKSI	VALAYGIYKQDLPALE
VALAYGIYKQDLPALE	YNLVQKALKPPPIKLY	APAPAVVKKQEAKKVV
APAPAVVKKQEAKKVV	NPEYKGEWKPRQIDNP	TRRELAKMKQEPVKPE
TRRELAKMKQEPVKPE	IEDRHGGYKPSDEHKT	VEQIRNILKQGIETPE
VEQIRNILKQGIETPE	EKERSASYKPVFVTEI	EGMLSHQLKQHVIDGE
EGMLSHQLKQHVIDGE	LQTLSTQFKQAPGQTQ	GKKKEELLKQLDDLKV
GKKKEELLKQLDDLKV	MLFIYGHYKQATVGDI	RTTVVAQLKQLQAETE
RTTVVAQLKQLQAETE	VALAYGIYKQDLPALE	RDEFEGLFKQPAENVN
RDEFEGLFKQPAENVN	APAPAVVKKQEAKKVV	PPTAISHFKQSAEKLI
PPTAISHFKQSAEKLI	TRRELAKMKQEPVKPE	SVYVYKVLKQVHPDTG
NNLREKVMKQSEENNN	VEQIRNILKQGIETPE	PDPNVIKLKREEETLD
SVYVYKVLKQVHPDTG	EGMLSHQLKQHVIDGE	VVQARDDFKRELDSIT
PDPNVIKLKREEETLD	GKKKEELLKQLDDLKV	VLKRLRLQKRGTGGVD
VVQARDDFKRELDSIT	RTTVVAQLKQLQAETE	YGEKQDEFKRLAENSA
VLKRLRLQKRGTGGVD	RDEFEGLFKQPAENVN	SDIQIRRLKRLGIEKT
SQVVAETRKRKGLKEG	PPTAISHFKQSAEKLI	PMPPAQDHKRLLEGDG
YGEKQDEFKRLAENSA	NNLREKVMKQSEENNN	LDAEKERMKRLNEIVD
SDIQIRRLKRLGIEKT	SVYVYKVLKQVHPDTG	GGVMTALIKRNSTIPT
LPKVEAMNKRLGSLVD	PDPNVIKLKREEETLD	ASTRLKQLKRQLEEAE
PMPPAQDHKRLLEGDG	VVQARDDFKRELDSIT	ANARMKQLKRQLEEAE
LDAEKERMKRLNEIVD	VLKRLRLQKRGTGGVD	DMEEEQAFKRSRNTDE
GGVMTALIKRNSTIPT	SQVVAETRKRKGLKEG	DGGQNESFKRYEEELE
ASTRLKQLKRQLEEAE	YGEKQDEFKRLAENSA	GPFEPDLYKSEMEVQD
ANARMKQLKRQLEEAE	SDIQIRRLKRLGIEKT	PDQLADLYKSFIKDYP
DMEEEQAFKRSRNTDE	LPKVEAMNKRLGSLVD	LEDGPKFLKSGDAAIV
DGGQNESFKRYEEELE	PMPPAQDHKRLLEGDG	VRQQLSEMKSHVEDGD
GPFEPDLYKSEMEVQD	LDAEKERMKRLNEIVD	TKDGVTVAKSIDLKDK
PDQLADLYKSFIKDYP	GGVMTALIKRNSTIPT	FFNGRDLNKSINPDEA
LEDGPKFLKSGDAAIV	ASTRLKQLKRQLEEAE	GNKILRILKSKGLAPD
VRQQLSEMKSHVEDGD	ANARMKQLKRQLEEAE	LEPVAVELKSLLGKDV
TKDGVTVAKSIDLKDK	DMEEEQAFKRSRNTDE	VQKILQDYKSLQDIIA
FFNGRDLNKSINPDEA	DGGQNESFKRYEEELE	QEEYGEFYKSLTNDWE
GNKILRILKSKGLAPD	GPFEPDLYKSEMEVQD	KVPKKISFKSLVASLA
LEPVAVELKSLLGKDV	PDQLADLYKSFIKDYP	LAGRYYALKSMTEAEQ
VQKILQDYKSLQDIIA	LEDGPKFLKSGDAAIV	GHRYVEVFKSNNVEMD
QEEYGEFYKSLTNDWE	VRQQLSEMKSHVEDGD	SGKYDLDFKSPDDPSR
KVPKKISFKSLVASLA	TKDGVTVAKSIDLKDK	GHRYIEVFKSSQEEVR
LAGRYYALKSMTEAEQ	FFNGRDLNKSINPDEA	YDDMAACMKSVTEQGA
GHRYVEVFKSNNVEMD	GNKILRILKSKGLAPD	AASSSSLEKSYELPDG
SGKYDLDFKSPDDPSR	LEPVAVELKSLLGKDV	NKEGLELLKTAIGKAG
GHRYIEVFKSSQEEVR	VQKILQDYKSLQDIIA	KGIAYIEFKTEADAEK
YDDMAACMKSVTEQGA	QEEYGEFYKSLTNDWE	LGEELEALKTELEDTL
AASSSSLEKSYELPDG	KVPKKISFKSLVASLA	LSEELEALKTELEDTL
NKEGLELLKTAIGKAG	LAGRYYALKSMTEAEQ	RLYTEKAYKTEMQDNT
KGIAYIEFKTEADAEK	GHRYVEVFKSNNVEMD	PQVLSMKFKTGVKRAE
LGEELEALKTELEDTL	SGKYDLDFKSPDDPSR	GISSIRSFKTILPAAA
LSEELEALKTELEDTL	GHRYIEVFKSSQEEVR	AAEEVRHLKTKPSDEE
RLYTEKAYKTEMQDNT	YDDMAACMKSVTEQGA	MNVAGVSLKTLHPDLG
PQVLSMKFKTGVKRAE	AASSSSLEKSYELPDG	IKFLSTKLKTLPDEVL
GISSIRSFKTILPAAA	NKEGLELLKTAIGKAG	ANDVAEQWKTNEAQAI
MNVAGVSLKTLHPDLG	KGIAYIEFKTEADAEK	YKNIGLGFKTPKEAIE
IKFLSTKLKTLPDEVL	LGEELEALKTELEDTL	LEQQVEEMKTQLEELE
ANDVAEQWKTNEAQAI	LSEELEALKTELEDTL	LIVLGLPWKTTEQDLK
YKNIGLGFKTPKEAIE	RLYTEKAYKTEMQDNT	VHAITATQKTVDGPSG
LEQQVEEMKTQLEELE	PQVLSMKFKTGVKRAE	SALTQRGLKTVFDEAI
LIVLGLPWKTTEQDLK	GISSIRSFKTILPAAA	LKEAVTTLKTVLDQQQ
VHAITATQKTVDGPSG	AAEEVRHLKTKPSDEE	ERKGDYLGKTVQVVPH
SALTQRGLKTVFDEAI	MNVAGVSLKTLHPDLG	SEQVLTVLKTVSLLDE
ERKGDYLGKTVQVVPH	IKFLSTKLKTLPDEVL	LLDAGLPQKVAEKLDE
SEQVLTVLKTVSLLDE	ANDVAEQWKTNEAQAI	ENNDHINLKVAGQDGS
LLDAGLPQKVAEKLDE	YKNIGLGFKTPKEAIE	EGSEIRLAKVDATEES
ENNDHINLKVAGQDGS	LEQQVEEMKTQLEELE	KADKDYHFKVDNDENE
EGSEIRLAKVDATEES	VHAITATQKTVDGPSG	LPGQKTEFKVDSDDQW
KADKDYHFKVDNDENE	SALTQRGLKTVFDEAI	VTLEGDKLKVEREIDG
LPGQKTEFKVDSDDQW	LKEAVTTLKTVLDQQQ	GPLGLSPKKVGDDIAK
VTLEGDKLKVEREIDG	ERKGDYLGKTVQVVPH	LSDGVAVLKVGGTSDV
GPLGLSPKKVGDDIAK	SEQVLTVLKTVSLLDE	VDWCPTGFKVGINYQP
LSDGVAVLKVGGTSDV	LLDAGLPQKVAEKLDE	GSILKGVLKVGQEIEV
VDWCPTGFKVGINYQP	ENNDHINLKVAGQDGS	DSMRMSHLKVGSAADI
GSILKGVLKVGQEIEV	EGSEIRLAKVDATEES	PMSVNAVMKVIDPATA
DSMRMSHLKVGSAADI	KADKDYHFKVDNDENE	SQFDEELYKVIGKGSE
PMSVNAVMKVIDPATA	LPGQKTEFKVDSDDQW	ICRVTGGMKVKADRDE
SQFDEELYKVIGKGSE	VTLEGDKLKVEREIDG	NPTNAEVLKVLGNPKS
ICRVTGGMKVKADRDE	GPLGLSPKKVGDDIAK	TTVKFNRRKVMDSDED
NPTNAEVLKVLGNPKS	LSDGVAVLKVGGTSDV	KSCNCLLLKVNQIGSV
TTVKFNRRKVMDSDED	VDWCPTGFKVGINYQP	FLKKSGKLKVPEWVDT
KSCNCLLLKVNQIGSV	GSILKGVLKVGQEIEV	RAILYKRLKVPPAINQ
FLKKSGKLKVPEWVDT	DSMRMSHLKVGSAADI	QLKMIGIKKVQGGALE
RAILYKRLKVPPAINQ	PMSVNAVMKVIDPATA	SGLVSTGLKVRIMGPN
QLKMIGIKKVQGGALE	SQFDEELYKVIGKGSE	SPVNVKKLKVSELKEE
SGLVSTGLKVRIMGPN	ICRVTGGMKVKADRDE	VFTDYEHDKVSRDEAV
SPVNVKKLKVSELKEE	NPTNAEVLKVLGNPKS	SRHLPGVCKVSTDLLR
VFTDYEHDKVSRDEAV	TTVKFNRRKVMDSDED	GLIVRSATKVTADVIN
SRHLPGVCKVSTDLLR	KSCNCLLLKVNQIGSV	LLAKNLPYKVTQDELK
GLIVRSATKVTADVIN	FLKKSGKLKVPEWVDT	NMPWFKGWKVTRKDGN
LLAKNLPYKVTQDELK	RAILYKRLKVPPAINQ	PAKYDDIKKVVKQASE
NMPWFKGWKVTRKDGN	QLKMIGIKKVQGGALE	YGIVADLFKVVPEMTE
PAKYDDIKKVVKQASE	SGLVSTGLKVRIMGPN	MGEARAVLKWADGKMI
YGIVADLFKVVPEMTE	SPVNVKKLKVSELKEE	LDPESVELKWSEPNEE
MGEARAVLKWADGKMI	VFTDYEHDKVSRDEAV	GGEDFKLYKYDYNSGE
LDPESVELKWSEPNEE	SRHLPGVCKVSTDLLR	LAKGSIVLKYEPDSAN
GGEDFKLYKYDYNSGE	GLIVRSATKVTADVIN	SKRGILTLKYPIEHGI
LAKGSIVLKYEPDSAN	LLAKNLPYKVTQDELK	KEEDVLKFLAAGTHLG
SKRGILTLKYPIEHGI	NMPWFKGWKVTRKDGN	CDEVKAHLLADMAHIS
KEEDVLKFLAAGTHLG	PAKYDDIKKVVKQASE	LYDHLMDFLADRGVDN
CDEVKAHLLADMAHIS	YGIVADLFKVVPEMTE	GLDTVVALLADVVLQP
LYDHLMDFLADRGVDN	MGEARAVLKWADGKMI	MLPTMIGLLAEAGVRL
GLDTVVALLADVVLQP	LDPESVELKWSEPNEE	IIKETQRLLAEPVPGI
MLPTMIGLLAEAGVRL	GGEDFKLYKYDYNSGE	SELVQKAKLAEQAERY
IIKETQRLLAEPVPGI	LAKGSIVLKYEPDSAN	NELVQKAKLAEQAERY
SELVQKAKLAEQAERY	SKRGILTLKYPIEHGI	TELIQKAKLAEQAERY
NELVQKAKLAEQAERY	KEEDVLKFLAAGTHLG	EDLVYQAKLAEQAERY
TELIQKAKLAEQAERY	CDEVKAHLLADMAHIS	MKGDYYRYLAEVAAGD
EDLVYQAKLAEQAERY	LYDHLMDFLADRGVDN	MKGDYFRYLAEVACGD
MKGDYYRYLAEVAAGD	GLDTVVALLADVVLQP	AVSFAKDFLAGGVAAA
MKGDYFRYLAEVACGD	MLPTMIGLLAEAGVRL	KMAGRAVLLAGPPGTG
AVSFAKDFLAGGVAAA	IIKETQRLLAEPVPGI	PHAILRLDLAGRDLTD
KMAGRAVLLAGPPGTG	SELVQKAKLAEQAERY	AAKSKIAHLAGVKDQL
PHAILRLDLAGRDLTD	NELVQKAKLAEQAERY	TPYHVNLLLAGYDEHE
AAKSKIAHLAGVKDQL	TELIQKAKLAEQAERY	KGFCFVSYLAHLVGDQ
TPYHVNLLLAGYDEHE	EDLVYQAKLAEQAERY	RLGGIGQFLAKAIEPP
KGFCFVSYLAHLVGDQ	MKGDYYRYLAEVAAGD	EGSYNKVFLAKGNIPA
RLGGIGQFLAKAIEPP	MKGDYFRYLAEVACGD	QLLTPANLLAKINGKD
EGSYNKVFLAKGNIPA	AVSFAKDFLAGGVAAA	NAPEQACLLAKQAFDD
QLLTPANLLAKINGKD	KMAGRAVLLAGPPGTG	LGKSLADELALVDVLE
YKFSPTDFLAKMEEAN	PHAILRLDLAGRDLTD	VLYARDKWLAPDGLIF
NAPEQACLLAKQAFDD	TPYHVNLLLAGYDEHE	TAEEAKKFLAPKDKPS
LGKSLADELALVDVLE	KGFCFVSYLAHLVGDQ	DMGHLKYYLAPKIEDE
VLYARDKWLAPDGLIF	RLGGIGQFLAKAIEPP	NLKPEEVFLAQGTLRP
TAEEAKKFLAPKDKPS	EGSYNKVFLAKGNIPA	EISKMRELLARKDSET
DMGHLKYYLAPKIEDE	QLLTPANLLAKINGKD	ARPKLKAFLASPEYVN
NLKPEEVFLAQGTLRP	YKFSPTDFLAKMEEAN	RKRAREVLLASQKTDA
EISKMRELLARKDSET	NAPEQACLLAKQAFDD	LPEKVCNFLASQVPFP
ARPKLKAFLASPEYVN	LGKSLADELALVDVLE	SNSEVARLLASSDPLA
RKRAREVLLASQKTDA	VLYARDKWLAPDGLIF	AFSENGYYLATAADDS
LPEKVCNFLASQVPFP	TAEEAKKFLAPKDKPS	SLNFRDIMLATGKLSP
SNSEVARLLASSDPLA	DMGHLKYYLAPKIEDE	VEIRRGVMLAVDAVIA
AFSENGYYLATAADDS	NLKPEEVFLAQGTLRP	GLARTGRWLAVDYENV
SLNFRDIMLATGKLSP	EISKMRELLARKDSET	ARSGSKAFLDALQNQA
GLARTGRWLAVDYENV	ARPKLKAFLASPEYVN	KCQEVISWLDANTLAE
ARSGSKAFLDALQNQA	RKRAREVLLASQKTDA	EGEATKGYLDDPTVPR
KCQEVISWLDANTLAE	LPEKVCNFLASQVPFP	LADEDSSYLDEAASAP
EGEATKGYLDDPTVPR	SNSEVARLLASSDPLA	LPAVQQNNLDEDLIRK
ACDTVDTWLDDTAKGR	AFSENGYYLATAADDS	IKRVYSLFLDESRSTQ
LADEDSSYLDEAASAP	SLNFRDIMLATGKLSP	FFRSGKYDLDFKSPDD
LPAVQQNNLDEDLIRK	VEIRRGVMLAVDAVIA	ICTAKTEWLDGKHVVF
IKRVYSLFLDESRSTQ	GLARTGRWLAVDYENV	MGIGMAEFLDKHVTSE
FFRSGKYDLDFKSPDD	SFYGSTLFLCRRPTPQ	IYAGVRGYLDKLEPSK
ICTAKTEWLDGKHVVF	PYGSPATFLDAAVQAV	ALPHAILRLDLAGRDL
MGIGMAEFLDKHVTSE	ARSGSKAFLDALQNQA	ILTARPFRLDLLEDRS
IYAGVRGYLDKLEPSK	KCQEVISWLDANTLAE	RCGKKKVWLDPNETNE
ALPHAILRLDLAGRDL	EGEATKGYLDDPTVPR	LVAKSSILLDVKPWDD
ILTARPFRLDLLEDRS	ACDTVDTWLDDTAKGR	CLNLQEQYLEAHDRLL
RCGKKKVWLDPNETNE	LADEDSSYLDEAASAP	GNASGTTLLEALDCIL
LVAKSSILLDVKPWDD	LPAVQQNNLDEDLIRK	IDRRSGKKLEDGPKFL
CLNLQEQYLEAHDRLL	IKRVYSLFLDESRSTQ	LQDQLDAELEDKRKVL
GNASGTTLLEALDCIL	FFRSGKYDLDFKSPDD	AKEKALQFLEEVKVSR
IDRRSGKKLEDGPKFL	ICTAKTEWLDGKHVVF	LTLKPVKFLEGELIHD
LQDQLDAELEDKRKVL	MGIGMAEFLDKHVTSE	DDDDVSPFLEGLEERP
AKEKALQFLEEVKVSR	IYAGVRGYLDKLEPSK	IEGDHRTLLEGSGLES
LTLKPVKFLEGELIHD	ALPHAILRLDLAGRDL	GYMMAKKHLEINPDHP
DDDDVSPFLEGLEERP	ILTARPFRLDLLEDRS	GYMAAKKHLEINPDHS
IEGDHRTLLEGSGLES	RCGKKKVWLDPNETNE	HLQEKLQSLEKDSQAL
GYMMAKKHLEINPDHP	LVAKSSILLDVKPWDD	NYVNGKTFLEKRYNED
GYMAAKKHLEINPDHS	CLNLQEQYLEAHDRLL	SSSSFKLFLELEPQVR
DIDEAQALLEKNLSTA	GNASGTTLLEALDCIL	KDAFQNAYLELGGLGE
NYVNGKTFLEKRYNED	IDRRSGKKLEDGPKFL	ELEAAQKFLERAAVEN
SSSSFKLFLELEPQVR	AKEKALQFLEEVKVSR	AVEEKIEWLESHQDAD
KDAFQNAYLELGGLGE	LTLKPVKFLEGELIHD	ADSLGIPFLETSAKNA
ELEAAQKFLERAAVEN	DDDDVSPFLEGLEERP	QQLIDDHFLFDKPVSP
AVEEKIEWLESHQDAD	IEGDHRTLLEGSGLES	MHAYALELLFDQLHEG
ADSLGIPFLETSAKNA	GYMMAKKHLEINPDHP	SRPFGVALLFGGVDEK
QQLIDDHFLFDKPVSP	GYMAAKKHLEINPDHS	GSVEAQKLLFGHSTEG
MHAYALELLFDQLHEG	NYVNGKTFLEKRYNED	MKEYQDAFLFNELKGE
SRPFGVALLFGGVDEK	SSSSFKLFLELEPQVR	HCIVWAKYLFNQLFGE
GSVEAQKLLFGHSTEG	KDAFQNAYLELGGLGE	KESYPVFYLFRDGDFE
MKEYQDAFLFNELKGE	ELEAAQKFLERAAVEN	NIVKKCLELFSELAED
HCIVWAKYLFNQLFGE	AVEEKIEWLESHQDAD	NLVKKCLELFTELAED
KESYPVFYLFRDGDFE	ADSLGIPFLETSAKNA	KPGAKVLYLGAASGTT
NIVKKCLELFSELAED	QQLIDDHFLFDKPVSP	FDYDHDAFLGAEEAKT
NLVKKCLELFTELAED	MHAYALELLFDQLHEG	TKQAVSMFLGAVEEAK
KPGAKVLYLGAASGTT	SRPFGVALLFGGVDEK	YYKDALRFLGCVDIKD
FDYDHDAFLGAEEAKT	GSVEAQKLLFGHSTEG	KPIKPMQFLGDEETVR
TKQAVSMFLGAVEEAK	MKEYQDAFLFNELKGE	RPIRQILYLGDLLETC
YYKDALRFLGCVDIKD	HCIVWAKYLFNQLFGE	NHPQVSALLGEEDEEA
KPIKPMQFLGDEETVR	KESYPVFYLFRDGDFE	YEAKRNEFLGELQKKE
RPIRQILYLGDLLETC	NIVKKCLELFSELAED	FQNKKRVLLGETGKEK
NHPQVSALLGEEDEEA	NLVKKCLELFTELAED	DRGDGPFRLGGHGPSF
YEAKRNEFLGELQKKE	KPGAKVLYLGAASGTT	GREYGMIYLGKDTNGE
FQNKKRVLLGETGKEK	FDYDHDAFLGAEEAKT	FQYDHEAFLGKEDSKT
DRGDGPFRLGGHGPSF	TKQAVSMFLGAVEEAK	SHHSMVSMLGKGFGDV
GREYGMIYLGKDTNGE	YYKDALRFLGCVDIKD	VEDFLSPLLGKTPVTQ
FQYDHEAFLGKEDSKT	RPIRQILYLGDLLETC	NKERKGDYLGKTVQVV
SHHSMVSMLGKGFGDV	NHPQVSALLGEEDEEA	MKEIAEAYLGKTVTNA
VEDFLSPLLGKTPVTQ	YEAKRNEFLGELQKKE	KKSGKLVFLGLDNAGK
NKERKGDYLGKTVQVV	FQNKKRVLLGETGKEK	EALFQPSFLGMESCGI
MKEIAEAYLGKTVTNA	VVKTGRVMLGETNPAD	LLEEVKALLGPAPEDE
KKSGKLVFLGLDNAGK	DRGDGPFRLGGHGPSF	VKSWLKPRLGQEATVG
EALFQPSFLGMESCGI	GREYGMIYLGKDTNGE	LEKRLEEWLGRTLPGS
LLEEVKALLGPAPEDE	FQYDHEAFLGKEDSKT	DVPVGEELLGRVVDAL
VKSWLKPRLGQEATVG	VEDFLSPLLGKTPVTQ	GLALGLVMLGSKNAQA
LEKRLEEWLGRTLPGS	NKERKGDYLGKTVQVV	KVEAMNKRLGSLVDEF
DVPVGEELLGRVVDAL	MKEIAEAYLGKTVTNA	VPPALQSYLGTDRITA
GLALGLVMLGSKNAQA	KKSGKLVFLGLDNAGK	ADGGPDIFLHISDVEG
KVEAMNKRLGSLVDEF	EALFQPSFLGMESCGI	GIQYLRDYLHLPPEIV
VPPALQSYLGTDRITA	LLEEVKALLGPAPEDE	LDEKSFRWLHNEDQMA
ADGGPDIFLHISDVEG	VKSWLKPRLGQEATVG	ACGCGCGSLHTDGDKA
GIQYLRDYLHLPPEIV	LEKRLEEWLGRTLPGS	KCDKEKNLLHVTDTGV
LDEKSFRWLHNEDQMA	DVPVGEELLGRVVDAL	VLELLDKYLIANATNP
ACGCGCGSLHTDGDKA	GLALGLVMLGSKNAQA	LVKLGSCKLIEEVMIG
KCDKEKNLLHVTDTGV	KVEAMNKRLGSLVDEF	MVVDGVKLLIEMEQRL
VLELLDKYLIANATNP	VPPALQSYLGTDRITA	ATGFLKNFLIEPFVPH
LVKLGSCKLIEEVMIG	ADGGPDIFLHISDVEG	LTSECRVLLIESLATM
MVVDGVKLLIEMEQRL	GIQYLRDYLHLPPEIV	DTHSKRTLLIKTVETR
ATGFLKNFLIEPFVPH	ACGCGCGSLHTDGDKA	MKLEEGKYLILKDPNK
LTSECRVLLIESLATM	KCDKEKNLLHVTDTGV	SFEEASNQLINHIEQF
DTHSKRTLLIKTVETR	VLELLDKYLIANATNP	HLLVSIPLLINHLQAE
MKLEEGKYLILKDPNK	LVKLGSCKLIEEVMIG	VIELKGKFLINLEGGD
SFEEASNQLINHIEQF	MVVDGVKLLIEMEQRL	QSKDGAGFLINLIDSP
HLLVSIPLLINHLQAE	ATGFLKNFLIEPFVPH	GADALRLYLINSPVVR
VIELKGKFLINLEGGD	LTSECRVLLIESLATM	SSRSHSIFLINVKQEN
QSKDGAGFLINLIDSP	DTHSKRTLLIKTVETR	VLSLLEKFLIPNASQA
GADALRLYLINSPVVR	MKLEEGKYLILKDPNK	LDSWRDEFLIQASPRD
SSRSHSIFLINVKQEN	SFEEASNQLINHIEQF	TGSGMGTLLISKIREE
VLSLLEKFLIPNASQA	HLLVSIPLLINHLQAE	EVAFRKFKLITEDVQG
EVAFRKFKLITEDVQG	VIELKGKFLINLEGGD	EEQRFNNFLKALQEKV
VPGPDCRFLIVAHDDG	QSKDGAGFLINLIDSP	KKLLQQLFLKAPVNTA
EEQRFNNFLKALQEKV	GADALRLYLINSPVVR	MSVEFEELLKARENPS
KKLLQQLFLKAPVNTA	SSRSHSIFLINVKQEN	VEKSFDKLLKDLPELA
MSVEFEELLKARENPS	VLSLLEKFLIPNASQA	FGDNRKNQLKDMAIAT
VEKSFDKLLKDLPELA	LDSWRDEFLIQASPRD	SPAVIVGLLKEASKQA
FGDNRKNQLKDMAIAT	TGSGMGTLLISKIREE	RGTKVILHLKEDQTEY
RGTKVILHLKEDQTEY	EVAFRKFKLITEDVQG	MMPTPVILLKEGTDSS
MMPTPVILLKEGTDSS	VPGPDCRFLIVAHDDG	ARIAIEIYLKLHDNPL
KLLELDSFLKEPILNI	EEQRFNNFLKALQEKV	LEDVVRAYLKMAEEKT
ARIAIEIYLKLHDNPL	KKLLQQLFLKAPVNTA	VVIIAAELLKNADELV
LEDVVRAYLKMAEEKT	MSVEFEELLKARENPS	QMKKFVEWLKNAEEES
VVIIAAELLKNADELV	VEKSFDKLLKDLPELA	ENKEGLELLKTAIGKA
QMKKFVEWLKNAEEES	FGDNRKNQLKDMAIAT	ASDVMQLLLKTQTDFN
ENKEGLELLKTAIGKA	RGTKVILHLKEDQTEY	VCDEVKAHLLADMAHI
ASDVMQLLLKTQTDFN	MMPTPVILLKEGTDSS	TYQHIDRWLLAEMLGD
VCDEVKAHLLADMAHI	KLLELDSFLKEPILNI	RTPYHVNLLLAGYDEH
TYQHIDRWLLAEMLGD	ARIAIEIYLKLHDNPL	MWLFGCPLLLDDVARE
RTPYHVNLLLAGYDEH	LEDVVRAYLKMAEEKT	GPKSMMKMLLDPMGGI
MWLFGCPLLLDDVARE	VVIIAAELLKNADELV	DGNASGTTLLEALDCI
GPKSMMKMLLDPMGGI	QMKKFVEWLKNAEEES	AWGAFRHFLLEEDKPE
DGNASGTTLLEALDCI	ENKEGLELLKTAIGKA	LAGKITGMLLEIDNSE
AWGAFRHFLLEEDKPE	ASDVMQLLLKTQTDFN	SHSRRCQLLLEIYPEW
KETETEVLLLEHDVPH	VCDEVKAHLLADMAHI	FCDEVMQLLLENLGNE
LAGKITGMLLEIDNSE	TYQHIDRWLLAEMLGD	KLLIVVELLLGEIPDR
SHSRRCQLLLEIYPEW	RTPYHVNLLLAGYDEH	KIDKVRIFLLGLADNE
FCDEVMQLLLENLGNE	MWLFGCPLLLDDVARE	VKQANKEYLLGSTAEE
KLLIVVELLLGEIPDR	GPKSMMKMLLDPMGGI	LVDCARKYLLGVQPAW
KIDKVRIFLLGLADNE	DGNASGTTLLEALDCI	KLQDFKSFLLKDSETS
VKQANKEYLLGSTAEE	AWGAFRHFLLEEDKPE	ALEDILPFLLKQLDDE
LVDCARKYLLGVQPAW	KETETEVLLLEHDVPH	DASDVMQLLLKTQTDF
KLQDFKSFLLKDSETS	LAGKITGMLLEIDNSE	NEKSCNCLLLKVNQIG
ALEDILPFLLKQLDDE	SHSRRCQLLLEIYPEW	ETGIIDVFLLLGPSIS
DASDVMQLLLKTQTDF	FCDEVMQLLLENLGNE	TAAHTANFLLNASGST
NEKSCNCLLLKVNQIG	KLLIVVELLLGEIPDR	ANDHQGFYLLNSIIEH
ETGIIDVFLLLGPSIS	KIDKVRIFLLGLADNE	IIEPTSPCLLPDPLQE
TAAHTANFLLNASGST	VKQANKEYLLGSTAEE	SLLDSCTKLLQKGIHP
ANDHQGFYLLNSIIEH	LVDCARKYLLGVQPAW	NENLAANFLLQQNFDE
IIEPTSPCLLPDPLQE	KLQDFKSFLLKDSETS	TAVETAVLLLRIDDIV
SLLDSCTKLLQKGIHP	DASDVMQLLLKTQTDF	GHVSCVKLLLSKGADK
NENLAANFLLQQNFDE	NEKSCNCLLLKVNQIG	TGSGMGTLLLSKIREE
TAVETAVLLLRIDDIV	ETGIIDVFLLLGPSIS	RPQLSSCFLLSMKDDS
GHVSCVKLLLSKGADK	TAAHTANFLLNASGST	PAYSSKVLLLSSPGLE
TGSGMGTLLLSKIREE	ANDHQGFYLLNSIIEH	FGLKVSQLLLSTDEST
RPQLSSCFLLSMKDDS	IIEPTSPCLLPDPLQE	NRRFYRQLLLTADDRV
PAYSSKVLLLSSPGLE	SLLDSCTKLLQKGIHP	AEPEDHYFLLTEPPLN
FGLKVSQLLLSTDEST	NENLAANFLLQQNFDE	HHCPKTPFLLVGTQID
AEPEDHYFLLTEPPLN	TAVETAVLLLRIDDIV	PLPEGLFWLLVTGHIP
HHCPKTPFLLVGTQID	GHVSCVKLLLSKGADK	HLGKNLQLLMDRVDEM
PLPEGLFWLLVTGHIP	TGSGMGTLLLSKIREE	GIEAAMDWLMEHEDDP
GIEAAMDWLMEHEDDP	RPQLSSCFLLSMKDDS	PLRQKKAHLMEIQVNG
PLRQKKAHLMEIQVNG	PAYSSKVLLLSSPGLE	TGSGFTSLLMERLSVD
TGSGFTSLLMERLSVD	FGLKVSQLLLSTDEST	KTDKTLVLLMGKEGVH
KTDKTLVLLMGKEGVH	NRRFYRQLLLTADDRV	VDYKADEWLMKNMDPL
VDYKADEWLMKNMDPL	AEPEDHYFLLTEPPLN	LEGKIKPHLMSQELPE
LEGKIKPHLMSQELPE	HHCPKTPFLLVGTQID	PELLAIRFLNAENAQK
PELLAIRFLNAENAQK	PLPEGLFWLLVTGHIP	DQLKQQQLLNEENLRK
DQLKQQQLLNEENLRK	HLGKNLQLLMDRVDEM	DITKGVQYLNEIKDSV
DITKGVQYLNEIKDSV	GIEAAMDWLMEHEDDP	RSRKLKLFLNETQTQE
RSRKLKLFLNETQTQE	PLRQKKAHLMEIQVNG	GKMDKMRLLNILMQLR
GKMDKMRLLNILMQLR	TGSGFTSLLMERLSVD	AKSGTSEFLNKMTEAQ
AKSGTSEFLNKMTEAQ	KTDKTLVLLMGKEGVH	HCRKVNEYLNNPPMPG
HCRKVNEYLNNPPMPG	VDYKADEWLMKNMDPL	KEDLNGPFLNQLETDP
KEDLNGPFLNQLETDP	LEGKIKPHLMSQELPE	CLEVLDLFLNQPHMVL
CLEVLDLFLNQPHMVL	PELLAIRFLNAENAQK	NHIGHTGYLNTVTVSP
NHIGHTGYLNTVTVSP	DQLKQQQLLNEENLRK	SHLIATEYLNYEDGKF
SSLEKSYELPDGQVIT	DITKGVQYLNEIKDSV	SSLEKSYELPDGQVIT
ALQLMATYLPKDTSPG	RSRKLKLFLNETQTQE	ALQLMATYLPKDTSPG
NSSYFADWLPNNVKTA	GKMDKMRLLNILMQLR	NSSYFADWLPNNVKTA
VSLVINYDLPTNRENY	AKSGTSEFLNKMTEAQ	VSLVINYDLPTNRENY
LAMQEFMILPVGAANF	HCRKVNEYLNNPPMPG	LAMQEFMILPVGAANF
GSAEKRAYLQARFPQL	KEDLNGPFLNQLETDP	GSAEKRAYLQARFPQL
ISPQAKALLQDKDVIA	CLEVLDLFLNQPHMVL	ISPQAKALLQDKDVIA
SESAYRCMLQDREDQS	NHIGHTGYLNTVTVSP	IQDGYLSLLQDSGEVR
IQDGYLSLLQDSGEVR	SHLIATEYLNYEDGKF	PKKDIIKFLQEHGSDS
YLEMLLEYLQDYTDRV	SSLEKSYELPDGQVIT	LRQTMAKFLQEHLAPK
PKKDIIKFLQEHGSDS	ALQLMATYLPKDTSPG	TMEKAGAHLQGGAKRV
LRQTMAKFLQEHLAPK	NSSYFADWLPNNVKTA	LFGKMMDYLQGSGETP
TMEKAGAHLQGGAKRV	VSLVINYDLPTNRENY	LLDSCTKLLQKGIHPT
LFGKMMDYLQGSGETP	LAMQEFMILPVGAANF	RANSMGLFLQKTNIIR
LLDSCTKLLQKGIHPT	GSAEKRAYLQARFPQL	AKHWLSPLLQLAASEN
RANSMGLFLQKTNIIR	ISPQAKALLQDKDVIA	AGGSASAMLQPLLDNQ
AKHWLSPLLQLAASEN	IQDGYLSLLQDSGEVR	ATRTLHEWLQQHGIPG
AGGSASAMLQPLLDNQ	YLEMLLEYLQDYTDRV	KAKQFLPFLQRAGRSE
ATRTLHEWLQQHGIPG	PKKDIIKFLQEHGSDS	LDSPGKVLLQSKDQIT
KAKQFLPFLQRAGRSE	LRQTMAKFLQEHLAPK	EMVELRILLQSKNAGA
LDSPGKVLLQSKDQIT	TMEKAGAHLQGGAKRV	DRAAVATFLQSVQVPE
EMVELRILLQSKNAGA	LFGKMMDYLQGSGETP	HEKVIAALLQTMEDQG
DRAAVATFLQSVQVPE	LLDSCTKLLQKGIHPT	DFEHFLPMLQTVAKNK
HEKVIAALLQTMEDQG	RANSMGLFLQKTNIIR	DITQRLFFLQVKEGIL
DLQHGSLFLQTPKIVA	AKHWLSPLLQLAASEN	DITQKLFFLQVKEGIL
DFEHFLPMLQTVAKNK	AGGSASAMLQPLLDNQ	LFTKVKPLLQVSRQEE
DITQRLFFLQVKEGIL	ATRTLHEWLQQHGIPG	VFTKVKPLLQVTRQEE
DITQKLFFLQVKEGIL	KAKQFLPFLQRAGRSE	LVCCSAKNLRDIDEVS
LFTKVKPLLQVSRQEE	LDSPGKVLLQSKDQIT	VTVLAAELLREAESLI
VFTKVKPLLQVTRQEE	EMVELRILLQSKNAGA	EYCEALAMLREAGVEM
LVCCSAKNLRDIDEVS	DRAAVATFLQSVQVPE	KYMTDGMLLREAMNDP
KPEVVKTHLRDMIILP	HEKVIAALLQTMEDQG	FYSNKEIFLRELISNA
VTVLAAELLREAESLI	DLQHGSLFLQTPKIVA	FYSNKEIFLRELISNS
EYCEALAMLREAGVEM	DFEHFLPMLQTVAKNK	GVGKSCLLLRFADDTY
KYMTDGMLLREAMNDP	DITQRLFFLQVKEGIL	KANNGICFLRFDDTNP
FYSNKEIFLRELISNA	DITQKLFFLQVKEGIL	ACKDGKPMLRQGDTGD
FYSNKEIFLRELISNS	LFTKVKPLLQVSRQEE	KKNNPRKYLRSVGDGE
NARETELELREQLDMA	VFTKVKPLLQVTRQEE	GYKLLPPYLRVIQGDG
GVGKSCLLLRFADDTY	LVCCSAKNLRDIDEVS	KKNNLRDWLRVVANSK
KANNGICFLRFDDTNP	VTVLAAELLREAESLI	INSDYETYLSADDLRI
ACKDGKPMLRQGDTGD	EYCEALAMLREAGVEM	GDKAFVDFLSDEIKEE
KKNNPRKYLRSVGDGE	KYMTDGMLLREAMNDP	SDPRTRTLLSDPTYRE
GYKLLPPYLRVIQGDG	FYSNKEIFLRELISNA	NATIRVTNLSEDTRET
KKNNLRDWLRVVANSK	FYSNKEIFLRELISNS	EFQDAYVLLSEKKISS
GDKAFVDFLSDEIKEE	GVGKSCLLLRFADDTY	DGSVLKQFLSETEKMS
SDPRTRTLLSDPTYRE	KANNGICFLRFDDTNP	MKGDYFRYLSEVASGD
NATIRVTNLSEDTRET	ACKDGKPMLRQGDTGD	MGHCDSVYLSEVGDTQ
EFQDAYVLLSEKKISS	KKNNPRKYLRSVGDGE	LDGADCIMLSGETAKG
DGSVLKQFLSETEKMS	GYKLLPPYLRVIQGDG	PAVTGITFLSGGQSEE
MKGDYFRYLSEVASGD	KKNNLRDWLRVVANSK	TSGTIKAMLSGPGQFA
MGHCDSVYLSEVGDTQ	INSDYETYLSADDLRI	RPILYSNWLSKDYIPV
LDGADCIMLSGETAKG	GDKAFVDFLSDEIKEE	LIGIQDGYLSLLQDSG
PAVTGITFLSGGQSEE	SDPRTRTLLSDPTYRE	EPYNKYRFLSNGHVTI
TSGTIKAMLSGPGQFA	NATIRVTNLSEDTRET	HLNLFIAFLSPKVDPS
RPILYSNWLSKDYIPV	EFQDAYVLLSEKKISS	QLKPFETLLSQNQGGK
LIGIQDGYLSLLQDSG	DGSVLKQFLSETEKMS	DTCWAISYLTDGPNER
EPYNKYRFLSNGHVTI	MKGDYFRYLSEVASGD	GIDRVAMFLTDSNNIK
HLNLFIAFLSPKVDPS	MGHCDSVYLSEVGDTQ	CSTNNILFLTDVTREA
QLKPFETLLSQNQGGK	LDGADCIMLSGETAKG	DLTKRAGELTEDEVER
DTCWAISYLTDGPNER	PAVTGITFLSGGQSEE	ARDLIQRYLTEHPDPN
PAENVNQYLTDPKFVE	TSGTIKAMLSGPGQFA	FTELTRLYLTIHSDHE
GIDRVAMFLTDSNNIK	RPILYSNWLSKDYIPV	KVIYVLPMLTIKEDKG
CSTNNILFLTDVTREA	LIGIQDGYLSLLQDSG	FIQVMKEYLTKVDKLD
DLTKRAGELTEDEVER	EPYNKYRFLSNGHVTI	ANQEVLVWLTQLQKEV
ARDLIQRYLTEHPDPN	HLNLFIAFLSPKVDPS	IQRCKQMFLTQTDTGD
HNYSLKTPLTIGAEKL	QLKPFETLLSQNQGGK	ESTIGAAFLTQTVCLD
FTELTRLYLTIHSDHE	DTCWAISYLTDGPNER	FKAELNEFLTRELAED
KVIYVLPMLTIKEDKG	PAENVNQYLTDPKFVE	EDEEALHYLTRVEVTE
FIQVMKEYLTKVDKLD	GIDRVAMFLTDSNNIK	RCSEGSFLLTTFPRPV
ANQEVLVWLTQLQKEV	CSTNNILFLTDVTREA	GVGFYSAYLVAEKVTV
IQRCKQMFLTQTDTGD	DLTKRAGELTEDEVER	GVGFYSAYLVAEKVVV
ESTIGAAFLTQTVCLD	ARDLIQRYLTEHPDPN	QWPELIPQLVANVTNP
FKAELNEFLTRELAED	HNYSLKTPLTIGAEKL	EDKGALAKLVEAIRTN
EDEEALHYLTRVEVTE	FTELTRLYLTIHSDHE	ASLNRRIQLVEEELDR
RCSEGSFLLTTFPRPV	KVIYVLPMLTIKEDKG	RCIALAQLLVEQNFPA
GVGFYSAYLVAEKVTV	FIQVMKEYLTKVDKLD	TNLQRVSYLVFDEADR
GVGFYSAYLVAEKVVV	ANQEVLVWLTQLQKEV	SQPDVDGFLVGGASLK
QWPELIPQLVANVTNP	IQRCKQMFLTQTDTGD	LQEASEAYLVGLFEDT
EDKGALAKLVEAIRTN	ESTIGAAFLTQTVCLD	LPSGFRKFLVHNVKEL
ASLNRRIQLVEEELDR	FKAELNEFLTRELAED	IVVRGSNKLVIEEAER
RCIALAQLLVEQNFPA	EDEEALHYLTRVEVTE	KKPRRIILLVKAGQAV
TNLQRVSYLVFDEADR	RCSEGSFLLTTFPRPV	HDEREHPFLVKGGEDL
SQPDVDGFLVGGASLK	GVGFYSAYLVAEKVTV	GLVGVDQFLVKTGTIT
LQEASEAYLVGLFEDT	GVGFYSAYLVAEKVVV	GQIYDEGYLVKVDDSS
LPSGFRKFLVHNVKEL	QWPELIPQLVANVTNP	IGLDFCKYLVLDEADR
IVVRGSNKLVIEEAER	EDKGALAKLVEAIRTN	RTPSDVKELVLDNSRS
KKPRRIILLVKAGQAV	ASLNRRIQLVEEELDR	PPKQSTSFLVLQEILE
HDEREHPFLVKGGEDL	RCIALAQLLVEQNFPA	GEPQVQFKLVLVGDGG
GLVGVDQFLVKTGTIT	SQPDVDGFLVGGASLK	LTSKPMVYLVNLSEKD
GQIYDEGYLVKVDDSS	LQEASEAYLVGLFEDT	KVLTRDKRLVPGGGAT
IGLDFCKYLVLDEADR	LPSGFRKFLVHNVKEL	NIPPYFVALVPQEEEL
RTPSDVKELVLDNSRS	IVVRGSNKLVIEEAER	AGAGNSVLLVSNLNPE
PPKQSTSFLVLQEILE	KKPRRIILLVKAGQAV	PVDQLRHLLVSNVGGD
GEPQVQFKLVLVGDGG	GQAEVVKVLVKEGANI	VKQKGADFLVTEVENG
LTSKPMVYLVNLSEKD	HDEREHPFLVKGGEDL	KYREWHHFLVVNMKGN
KVLTRDKRLVPGGGAT	GLVGVDQFLVKTGTIT	ESYEEDPYLVVNPNYL
NIPPYFVALVPQEEEL	GQIYDEGYLVKVDDSS	EGGVSSVYLWDLDHGF
FEDAAEIRLVSKDGKS	IGLDFCKYLVLDEADR	EDRTVRLQLWDTAGQE
AGAGNSVLLVSNLNPE	RTPSDVKELVLDNSRS	KLEDTENWLYEDGEDQ
PVDQLRHLLVSNVGGD	PPKQSTSFLVLQEILE	ERTREGNDLYHEMIES
VKQKGADFLVTEVENG	GEPQVQFKLVLVGDGG	ILGGGDVLMAAETGSG
KYREWHHFLVVNMKGN	LTSKPMVYLVNLSEKD	RDNSTMGYMAAKKHLE
ESYEEDPYLVVNPNYL	KVLTRDKRLVPGGGAT	KERVEAVNMAEGIIHD
EGGVSSVYLWDLDHGF	NIPPYFVALVPQEEEL	DRRAFAARMAEIGEHV
EDRTVRLQLWDTAGQE	FEDAAEIRLVSKDGKS	DDDPLEAFMAEVEDQA
KLEDTENWLYEDGEDQ	AGAGNSVLLVSNLNPE	VQKQIKHMMAFIEQEA
ERTREGNDLYHEMIES	PVDQLRHLLVSNVGGD	EKQDKIYFMAGSSRKE
ILGGGDVLMAAETGSG	VKQKGADFLVTEVENG	DNSTMGYMMAKKHLEI
KERVEAVNMAEGIIHD	KYREWHHFLVVNMKGN	VRLLMVSRMAKPEEVL
DRRAFAARMAEIGEHV	ESYEEDPYLVVNPNYL	DFPEFLTMMARKMKDT
DDDPLEAFMAEVEDQA	EGGVSSVYLWDLDHGF	VMNIAEHYMASDVEWD
VQKQIKHMMAFIEQEA	EDRTVRLQLWDTAGQE	LRTFYEKRMATEVAAD
EKQDKIYFMAGSSRKE	KLEDTENWLYEDGEDQ	PEGEWGQFMDALREPL
DNSTMGYMMAKKHLEI	ERTREGNDLYHEMIES	CTQVRVEFMDDTSRSI
VRLLMVSRMAKPEEVL	ILGGGDVLMAAETGSG	NIKEAARWMDEAQALD
DFPEFLTMMARKMKDT	RDNSTMGYMAAKKHLE	EHAPSIIFMDEIDSIG
VMNIAEHYMASDVEWD	KERVEAVNMAEGIIHD	KQEILKKFMDQHPEMD
LRTFYEKRMATEVAAD	DRRAFAARMAEIGEHV	YLRRAQCYMDTEQYEE
PEGEWGQFMDALREPL	DDDPLEAFMAEVEDQA	DITYPAGFMDVISIDK
CTQVRVEFMDDTSRSI	VQKQIKHMMAFIEQEA	IVDSLHLEMEEALTEQ
NIKEAARWMDEAQALD	EKQDKIYFMAGSSRKE	GTGSNACYMEEMKNVE
EHAPSIIFMDEIDSIG	DNSTMGYMMAKKHLEI	ASEAAKKYMEENDQLK
KQEILKKFMDQHPEMD	VRLLMVSRMAKPEEVL	GSGFTSLLMERLSVDY
YLRRAQCYMDTEQYEE	DFPEFLTMMARKMKDT	TRAMQDRYMEVSGNLR
DITYPAGFMDVISIDK	VMNIAEHYMASDVEWD	AETEPIVKMFEDPETT
IVDSLHLEMEEALTEQ	LRTFYEKRMATEVAAD	VQPGQNFHMFTKEELE
GTGSNACYMEEMKNVE	PEGEWGQFMDALREPL	AAVQAAILMGDKSENV
ASEAAKKYMEENDQLK	CTQVRVEFMDDTSRSI	TDKTLVLLMGKEGVHG
ANHYITPMMELKPNAG	NIKEAARWMDEAQALD	RDNDKTRYMGKGVSKA
GSGFTSLLMERLSVDY	EHAPSIIFMDEIDSIG	KEEVKEAYMGNVLQGG
TRAMQDRYMEVSGNLR	KQEILKKFMDQHPEMD	GSVPGIERMGPGIDRL
AETEPIVKMFEDPETT	YLRRAQCYMDTEQYEE	VTLTIRLLMHGKEVGS
VQPGQNFHMFTKEELE	DITYPAGFMDVISIDK	EQEKIDKLMIEMDGTE
AAVQAAILMGDKSENV	GTGSNACYMEEMKNVE	EKYGIVDYMIEQSGPP
DLVVTKYKMGGDIANR	ASEAAKKYMEENDQLK	TFYEAVGYMIGAQTDQ
TDKTLVLLMGKEGVHG	ANHYITPMMELKPNAG	VIDAGLIPMIIHQLAK
RDNDKTRYMGKGVSKA	GSGFTSLLMERLSVDY	NKLAMQEFMILPVGAA
KEEVKEAYMGNVLQGG	TRAMQDRYMEVSGNLR	FHRVIKDFMIQGGDFT
GSVPGIERMGPGIDRL	AETEPIVKMFEDPETT	GHRDFIKNMITGTSQA
VTLTIRLLMHGKEVGS	VQPGQNFHMFTKEELE	PNKHNRLYMKARPFPD
EQEKIDKLMIEMDGTE	AAVQAAILMGDKSENV	EFEPLLNWMKDKALKD
EKYGIVDYMIEQSGPP	DLVVTKYKMGGDIANR	MACAISILMKDLADEL
TFYEAVGYMIGAQTDQ	TDKTLVLLMGKEGVHG	AMPTLIELMKDPSVVV
VIDAGLIPMIIHQLAK	RDNDKTRYMGKGVSKA	QGEVVREFMKDTDSIN
NKLAMQEFMILPVGAA	KEEVKEAYMGNVLQGG	KFENLCKLMKEILDKK
FHRVIKDFMIQGGDFT	GSVPGIERMGPGIDRL	FVEDVDSFMKQPGNET
GHRDFIKNMITGTSQA	VTLTIRLLMHGKEVGS	YKKYIKDYMKSIKGKL
PNKHNRLYMKARPFPD	EQEKIDKLMIEMDGTE	GNVEKVKFMKSKPGAA
EFEPLLNWMKDKALKD	EKYGIVDYMIEQSGPP	GASKILGFMKTKDLPV
MACAISILMKDLADEL	TFYEAVGYMIGAQTDQ	EAREELMRMLAEDELR
AMPTLIELMKDPSVVV	VIDAGLIPMIIHQLAK	ASVLQLLRMLAKDELM
QGEVVREFMKDTDSIN	NKLAMQEFMILPVGAA	DKIQLINNMLDKVNEM
KFENLCKLMKEILDKK	FHRVIKDFMIQGGDFT	ALPSHVVTMLDNFPTN
FVEDVDSFMKQPGNET	GHRDFIKNMITGTSQA	LLHSMVMFMLGKATQM
YKKYIKDYMKSIKGKL	PNKHNRLYMKARPFPD	DRNKPFKFMLGKQEVI
GNVEKVKFMKSKPGAA	EFEPLLNWMKDKALKD	KSAEFLLHMLKNAESN
GASKILGFMKTKDLPV	MACAISILMKDLADEL	FGADARALMLQGVDLL
EAREELMRMLAEDELR	AMPTLIELMKDPSVVV	MIKEHIMQMLQNPDWK
DKIQLINNMLDKVNEM	QGEVVREFMKDTDSIN	AKVQRAVCMLSNTTAI
ALPSHVVTMLDNFPTN	KFENLCKLMKEILDKK	RDNSTMGYMMAKKHLE
LLHSMVMFMLGKATQM	FVEDVDSFMKQPGNET	SKYEPRSHMMDVQGST
DRNKPFKFMLGKQEVI	YKKYIKDYMKSIKGKL	LETGTCIYMNRISGET
KSAEFLLHMLKNAESN	GNVEKVKFMKSKPGAA	AKDHASIQMNVAEVDK
FGADARALMLQGVDLL	GASKILGFMKTKDLPV	FVPYYDLFMPSLKHIV
MIKEHIMQMLQNPDWK	EAREELMRMLAEDELR	PGNPHNVYMPTSQPPP
AKVQRAVCMLSNTTAI	ASVLQLLRMLAKDELM	IRPVCRKFMQDPMEIF
PEADSSIMMLTSDQKP	DKIQLINNMLDKVNEM	MKGNFSSFMQKEIFEQ
RDNSTMGYMMAKKHLE	ALPSHVVTMLDNFPTN	MYPGIADRMQKEITAL
SKYEPRSHMMDVQGST	LLHSMVMFMLGKATQM	DTVRRRMMMQSGRKGT
LETGTCIYMNRISGET	DRNKPFKFMLGKQEVI	EKKLKEIFMQVEDERR
AKDHASIQMNVAEVDK	KSAEFLLHMLKNAESN	KIDPTVTMMQVEEKPD
FVPYYDLFMPSLKHIV	MIKEHIMQMLQNPDWK	FFEDYGLFMREGIVTA
PGNPHNVYMPTSQPPP	AKVQRAVCMLSNTTAI	NGAKSVVLMSHLGRPD
IRPVCRKFMQDPMEIF	PEADSSIMMLTSDQKP	TFQAFIDFMSRETTDT
MKGNFSSFMQKEIFEQ	RDNSTMGYMMAKKHLE	EARERKAKMTDFDRFK
DTVRRRMMMQSGRKGT	SKYEPRSHMMDVQGST	ILEMTNKFMTDPIRIL
EKKLKEIFMQVEDERR	TPTALPDDMNNNSGAP	EVEGLKRLMTEILGRQ
FFEDYGLFMREGIVTA	LETGTCIYMNRISGET	GDQDAIHYMTEQAPAA
NGAKSVVLMSHLGRPD	AKDHASIQMNVAEVDK	RPERVKPFMTGAAEQI
RMLREGLKMSPDEGQE	FVPYYDLFMPSLKHIV	LFTDFDKYMTISDEWD
TFQAFIDFMSRETTDT	PGNPHNVYMPTSQPPP	LIRKPASFMTSICDER
VSVTVKAFMTADLPNE	IRPVCRKFMQDPMEIF	GPNGLDKMMVDKDGDV
EARERKAKMTDFDRFK	MYPGIADRMQKEITAL	VDPLVSLMMVEKVPDS
ILEMTNKFMTDPIRIL	DTVRRRMMMQSGRKGT	HLPEQAFYMVGPIEEA
EVEGLKRLMTEILGRQ	EKKLKEIFMQVEDERR	VGEDCPQWMVPITIST
GDQDAIHYMTEQAPAA	KIDPTVTMMQVEEKPD	LSKEEIERMVQEAEKY
RPERVKPFMTGAAEQI	FFEDYGLFMREGIVTA	GRKGVAINMVTEEDKR
LFTDFDKYMTISDEWD	NGAKSVVLMSHLGRPD	ASEDLKTHMVVANTME
LIRKPASFMTSICDER	TFQAFIDFMSRETTDT	FSEVELVQMVVDGVKL
GPNGLDKMMVDKDGDV	EARERKAKMTDFDRFK	SDMKHWPFMVVNDAGR
VDPLVSLMMVEKVPDS	ILEMTNKFMTDPIRIL	FKSKDYEFMWNPHLGY
HLPEQAFYMVGPIEEA	EVEGLKRLMTEILGRQ	TLAIASSYMYEMDDTE
VGEDCPQWMVPITIST	GDQDAIHYMTEQAPAA	TVLSGGTTMYPGIADR
LSKEEIERMVQEAEKY	RPERVKPFMTGAAEQI	KQDLPNAMNAAEITDK
GRKGVAINMVTEEDKR	LFTDFDKYMTISDEWD	LGELIGTLNAAKVPAD
ASEDLKTHMVVANTME	LIRKPASFMTSICDER	KADVILKYNADEARSL
FSEVELVQMVVDGVKL	ETREDAMAMVDHCLKK	KKWGFTKFNADEFEDM
SDMKHWPFMVVNDAGR	GPNGLDKMMVDKDGDV	DRVFASELNAGIIKTD
FKSKDYEFMWNPHLGY	VDPLVSLMMVEKVPDS	RRVYATILNAGTNTDG
TLAIASSYMYEMDDTE	HLPEQAFYMVGPIEEA	EEEASINLNAINKCPL
TVLSGGTTMYPGIADR	ETPDSKVRMVIITGPP	RMQEVYNFNAINNSEI
KQDLPNAMNAAEITDK	VGEDCPQWMVPITIST	AVRGKGLLNAIVIKET
LGELIGTLNAAKVPAD	GRKGVAINMVTEEDKR	GSKGVIPMNAKDLEEA
KKWGFTKFNADEFEDM	ASEDLKTHMVVANTME	KMKGFDVFNALDLMEN
DRVFASELNAGIIKTD	FSEVELVQMVVDGVKL	NLFSNKVLNALKPEKD
RRVYATILNAGTNTDG	SDMKHWPFMVVNDAGR	ACRNVAQYNANHPDFP
EEEASINLNAINKCPL	FKSKDYEFMWNPHLGY	IKALRTDYNASVSVPD
RMQEVYNFNAINNSEI	TLAIASSYMYEMDDTE	KDRVTDALNATRAAVE
AVRGKGLLNAIVIKET	TVLSGGTTMYPGIADR	WSKDINAYNCEEPTEK
GSKGVIPMNAKDLEEA	KQDLPNAMNAAEITDK	LLKKLKAWNDIKKVYA
KMKGFDVFNALDLMEN	LGELIGTLNAAKVPAD	TVWDWELMNDIKPIWQ
NLFSNKVLNALKPEKD	KADVILKYNADEARSL	DDPDAANYNDINDVKR
ACRNVAQYNANHPDFP	KKWGFTKFNADEFEDM	PGFDIIPYNDLPALER
IKALRTDYNASVSVPD	DRVFASELNAGIIKTD	SITAQSTFNDLQDLRE
KDRVTDALNATRAAVE	RRVYATILNAGTNTDG	KRLIGRTWNDPSVQQD
WSKDINAYNCEEPTEK	RMQEVYNFNAINNSEI	VITVPAYFNDSQRQAT
LLKKLKAWNDIKKVYA	AVRGKGLLNAIVIKET	VVTVPAYFNDSQRQAT
TVWDWELMNDIKPIWQ	GSKGVIPMNAKDLEEA	RRGPCIIYNEDNGIIK
DDPDAANYNDINDVKR	KMKGFDVFNALDLMEN	ALDSLTPANEDQKIGI
PGFDIIPYNDLPALER	NLFSNKVLNALKPEKD	DYEVSVKFNEEHIPDS
SITAQSTFNDLQDLRE	ACRNVAQYNANHPDFP	QETEVELYNEFPEPIK
KRLIGRTWNDPSVQQD	IKALRTDYNASVSVPD	IENRMAVLNEQVKEAE
VITVPAYFNDSQRQAT	KDRVTDALNATRAAVE	EATQGGTYNFDPTANL
VVTVPAYFNDSQRQAT	WSKDINAYNCEEPTEK	IELLQMVLNFDTKDPL
RRGPCIIYNEDNGIIK	LLKKLKAWNDIKKVYA	CHNCAVEFNFGQKEKP
ALDSLTPANEDQKIGI	TVWDWELMNDIKPIWQ	DELIPEYLNFIRGVVD
DYEVSVKFNEEHIPDS	DDPDAANYNDINDVKR	PPGGLQEFNFIVPTGK
QETEVELYNEFPEPIK	PGFDIIPYNDLPALER	LKLVLLELNFLPTTGT
IENRMAVLNEQVKEAE	SITAQSTFNDLQDLRE	FNLFVGNLNFNKSAPE
EATQGGTYNFDPTANL	KRLIGRTWNDPSVQQD	GKLFVGGLNFNTDEQA
IELLQMVLNFDTKDPL	VITVPAYFNDSQRQAT	LHLYSNTLNFQISEVE
CHNCAVEFNFGQKEKP	VVTVPAYFNDSQRQAT	SGMNVARLNFSHGTHE
DELIPEYLNFIRGVVD	RRGPCIIYNEDNGIIK	IKTAEELMNFSKGEEN
PPGGLQEFNFIVPTGK	ALDSLTPANEDQKIGI	HDMMPKYLNFVKGVVD
LKLVLLELNFLPTTGT	DYEVSVKFNEEHIPDS	AFVPISGWNGDNMLEP
FNLFVGNLNFNKSAPE	QETEVELYNEFPEPIK	NAGSGSGFNGGFGSSM
GKLFVGGLNFNTDEQA	IENRMAVLNEQVKEAE	QKLLQDFFNGKELNKS
LHLYSNTLNFQISEVE	EATQGGTYNFDPTANL	LNKVISELNGKNIEDV
SGMNVARLNFSHGTHE	IELLQMVLNFDTKDPL	LFFHCSQYNGNLQDLK
IKTAEELMNFSKGEEN	CHNCAVEFNFGQKEKP	LSLSDIPWNGPVGAVR
HDMMPKYLNFVKGVVD	DELIPEYLNFIRGVVD	QKLLQDFFNGRDLNKS
AFVPISGWNGDNMLEP	PPGGLQEFNFIVPTGK	AFLKTIALNGVEDVRT
NAGSGSGFNGGFGSSM	LKLVLLELNFLPTTGT	PFPISLIWNHDSEDTE
QKLLQDFFNGKELNKS	FNLFVGNLNFNKSAPE	ITGVDIVMNHHLQETS
LNKVISELNGKNIEDV	GKLFVGGLNFNTDEQA	FRNKDEKYNHIDESEM
LSLSDIPWNGPVGAVR	LHLYSNTLNFQISEVE	KNRGSKLFNHLSAVSE
IDLNNRWFNGQPIHAE	SGMNVARLNFSHGTHE	FTAQVIILNHPGQISA
QKLLQDFFNGRDLNKS	IKTAEELMNFSKGEEN	AENTAKKLNIARNEQD
AFLKTIALNGVEDVRT	HDMMPKYLNFVKGVVD	GRKAVIVKNIDDGTSD
PFPISLIWNHDSEDTE	AFVPISGWNGDNMLEP	GSPSAAIYNIDTSSES
ITGVDIVMNHHLQETS	NAGSGSGFNGGFGSSM	ATQALEKYNIEKDIAA
FRNKDEKYNHIDESEM	QKLLQDFFNGKELNKS	ESILDQVWNIFSEASN
KNRGSKLFNHLSAVSE	LNKVISELNGKNIEDV	RFFPYYVYNIIGGLDE
FTAQVIILNHPGQISA	LSLSDIPWNGPVGAVR	NRARKKRLNIIIVAEG
AENTAKKLNIARNEQD	IDLNNRWFNGQPIHAE	NHCYIAILNIIQGEVD
GRKAVIVKNIDDGTSD	QKLLQDFFNGRDLNKS	LEFNDGAYNIKDSTGK
GSPSAAIYNIDTSSES	AFLKTIALNGVEDVRT	AYTFFTPNNIKQVSDL
ATQALEKYNIEKDIAA	PFPISLIWNHDSEDTE	GNVVPSDTNILDTWAA
ESILDQVWNIFSEASN	ITGVDIVMNHHLQETS	FPGNSTQYNILEGLEK
RFFPYYVYNIIGGLDE	FRNKDEKYNHIDESEM	AAENPGKYNILGTNTI
TRTRGSRLNIIIVAEG	KNRGSKLFNHLSAVSE	VPLDGRPMNIQLVTSQ
NRARKKRLNIIIVAEG	FTAQVIILNHPGQISA	RKERLESLNIQREKEE
NHCYIAILNIIQGEVD	AENTAKKLNIARNEQD	KDRAKVEFNIRKPNEG
LEFNDGAYNIKDSTGK	GRKAVIVKNIDDGTSD	LKAQLRELNITAAKEI
AYTFFTPNNIKQVSDL	GSPSAAIYNIDTSSES	HYGGLTGLNKAETAAK
FPGNSTQYNILEGLEK	ATQALEKYNIEKDIAA	MLELAKNYNKAVEEED
AAENPGKYNILGTNTI	ESILDQVWNIFSEASN	GAVWGATLNKDATKAA
VPLDGRPMNIQLVTSQ	RFFPYYVYNIIGGLDE	GSEAPAPQNKDQKAVD
RKERLESLNIQREKEE	TRTRGSRLNIIIVAEG	RVLEQHKLNKDQWEER
KDRAKVEFNIRKPNEG	NRARKKRLNIIIVAEG	VRHGETRFNKEKIIQG
LKAQLRELNITAAKEI	NHCYIAILNIIQGEVD	IGVTAVAFNKELDPIQ
HYGGLTGLNKAETAAK	LEFNDGAYNIKDSTGK	LDDYQERMNKGERLNQ
MLELAKNYNKAVEEED	AYTFFTPNNIKQVSDL	QPIDANHLNKGIGMGN
GAVWGATLNKDATKAA	FPGNSTQYNILEGLEK	WQRADAVWNKIQEENV
GSEAPAPQNKDQKAVD	VPLDGRPMNIQLVTSQ	LKEEQTPQNKITVVGV
RVLEQHKLNKDQWEER	RKERLESLNIQREKEE	LNRIQEHFNKKIERLD
VRHGETRFNKEKIIQG	KDRAKVEFNIRKPNEG	TKKEVEKMNKKMEEVK
IGVTAVAFNKELDPIQ	LKAQLRELNITAAKEI	VGRMFKQFNKLTEDKA
LDDYQERMNKGERLNQ	HYGGLTGLNKAETAAK	DLKELLIFNKQQVPSG
QPIDANHLNKGIGMGN	MLELAKNYNKAVEEED	TLPKVEAMNKRLGSLV
WQRADAVWNKIQEENV	GSEAPAPQNKDQKAVD	LFVGNLNFNKSAPELK
LKEEQTPQNKITVVGV	VRHGETRFNKEKIIQG	EAHRIVKMNKSEDDES
LNRIQEHFNKKIERLD	IGVTAVAFNKELDPIQ	DFFNGRDLNKSINPDE
TKKEVEKMNKKMEEVK	LDDYQERMNKGERLNQ	KYIDQEELNKTKPIWT
VGRMFKQFNKLTEDKA	QPIDANHLNKGIGMGN	AAHAFAQYNLDQFTPV
DLKELLIFNKQQVPSG	WQRADAVWNKIQEENV	FGEEGLTLNLEDVQPH
TLPKVEAMNKRLGSLV	LKEEQTPQNKITVVGV	SGLKGMSLNLEPDNVG
LFVGNLNFNKSAPELK	LNRIQEHFNKKIERLD	APWCGHCKNLEPKYKE
EAHRIVKMNKSEDDES	TKKEVEKMNKKMEEVK	MTREELVKNLGTIAKS
DFFNGRDLNKSINPDE	VGRMFKQFNKLTEDKA	VPRQASPQNLGTPGLL
KYIDQEELNKTKPIWT	DLKELLIFNKQQVPSG	EAVGYFLYNLIDSMSD
AAHAFAQYNLDQFTPV	TLPKVEAMNKRLGSLV	LITYDDRFNLKSIEEQ
FGEEGLTLNLEDVQPH	LFVGNLNFNKSAPELK	TLKDQLIYNLLKEEQT
SGLKGMSLNLEPDNVG	EAHRIVKMNKSEDDES	PRFVTAIWNLLVTTGQ
APWCGHCKNLEPKYKE	DFFNGRDLNKSINPDE	HRTEVVKNNLNPVWRP
MTREELVKNLGTIAKS	ISVDPRRRNKSTESLQ	GRGGSRARNLPLPPPP
VPRQASPQNLGTPGLL	KYIDQEELNKTKPIWT	LTQIHSDMNLPVPDPI
EAVGYFLYNLIDSMSD	AAHAFAQYNLDQFTPV	PLPNFSSLNLRETNLD
LITYDDRFNLKSIEEQ	FGEEGLTLNLEDVQPH	DNATIRVTNLSEDTRE
TLKDQLIYNLLKEEQT	SGLKGMSLNLEPDNVG	ASRIRKLFNLSKEDDV
PRFVTAIWNLLVTTGQ	APWCGHCKNLEPKYKE	GLQVVEKQNLSKEELI
HRTEVVKNNLNPVWRP	MTREELVKNLGTIAKS	GEDLGADYNLSQVCDG
GRGGSRARNLPLPPPP	VPRQASPQNLGTPGLL	VDANLSVLNLVIVKKG
LTQIHSDMNLPVPDPI	EAVGYFLYNLIDSMSD	QQEGESRLNLVQRNVN
PLPNFSSLNLRETNLD	LITYDDRFNLKSIEEQ	AAHAFAQYNMDQFTPV
DNATIRVTNLSEDTRE	TLKDQLIYNLLKEEQT	EDICPSTHNMDVPNIK
ASRIRKLFNLSKEDDV	PRFVTAIWNLLVTTGQ	ISDYGDKLNMELSEKY
GLQVVEKQNLSKEELI	HRTEVVKNNLNPVWRP	LYFKDGPLNMILDDGG
GEDLGADYNLSQVCDG	GRGGSRARNLPLPPPP	NALESYAFNMKSAVED
VDANLSVLNLVIVKKG	LTQIHSDMNLPVPDPI	PPIQQHIWNMLNPPAE
QQEGESRLNLVQRNVN	DNATIRVTNLSEDTRE	FQSMQTVFNMNAPVPP
AAHAFAQYNMDQFTPV	ASRIRKLFNLSKEDDV	REVDPLVYNMSHEDPG
EDICPSTHNMDVPNIK	GLQVVEKQNLSKEELI	INMLADKLNMTPEEAE
ISDYGDKLNMELSEKY	GEDLGADYNLSQVCDG	KTLAQAMLNNAQPDQY
LYFKDGPLNMILDDGG	VDANLSVLNLVIVKKG	NLQHLDLLNNKLVTLP
NALESYAFNMKSAVED	QQEGESRLNLVQRNVN	AKKLGEMWNNLNDSEK
PPIQQHIWNMLNPPAE	AAHAFAQYNMDQFTPV	AFTFLKVLNNMEIGTS
FQSMQTVFNMNAPVPP	EDICPSTHNMDVPNIK	IAALRASFNNPDRAVE
REVDPLVYNMSHEDPG	ISDYGDKLNMELSEKY	ITIPPSILNNPNIPNE
INMLADKLNMTPEEAE	LYFKDGPLNMILDDGG	AKKLGEMWNNTAADDK
KTLAQAMLNNAQPDQY	NALESYAFNMKSAVED	GNSSGNTWNNTGHFEP
NLQHLDLLNNKLVTLP	PPIQQHIWNMLNPPAE	LNWLSVDFNNWKDWED
AKKLGEMWNNLNDSEK	FQSMQTVFNMNAPVPP	VFDNGSIYNPEVLDIT
AFTFLKVLNNMEIGTS	REVDPLVYNMSHEDPG	GMNHKTCYNPLFNYED
PELLVASYNNNEDAPH	INMLADKLNMTPEEAE	PRVRGVAMNPVEHPFG
IAALRASFNNPDRAVE	KTLAQAMLNNAQPDQY	RALEYTIYNQELNETR
ITIPPSILNNPNIPNE	NLQHLDLLNNKLVTLP	SILDWTSFNQERIVDV
AKKLGEMWNNTAADDK	AKKLGEMWNNLNDSEK	GPFNPGPFNQGPPGAP
GNSSGNTWNNTGHFEP	AFTFLKVLNNMEIGTS	TNDTVQTYNQLLKPTL
LNWLSVDFNNWKDWED	PELLVASYNNNEDAPH	RSERLAKYNQLLRIEE
VFDNGSIYNPEVLDIT	IAALRASFNNPDRAVE	AMNIEKKLNQNSRSEA
GMNHKTCYNPLFNYED	ITIPPSILNNPNIPNE	GVYNGKTFNQVEIKPE
PRVRGVAMNPVEHPFG	AKKLGEMWNNTAADDK	TQHLAMTFNQVIQTGP
SILDWTSFNQERIVDV	GNSSGNTWNNTGHFEP	GDVIKAAYNQVKTIAQ
GPFNPGPFNQGPPGAP	LNWLSVDFNNWKDWED	RTGNLAKFNQVLDQFG
TNDTVQTYNQLLKPTL	VFDNGSIYNPEVLDIT	IGGTPPAFNRAAPGAE
RSERLAKYNQLLRIEE	GPYNPAPYNPGPPGPA	LRQKIRKYNRDFESHI
AMNIEKKLNQNSRSEA	GMNHKTCYNPLFNYED	ITQMFRTLNREEIPVN
GVYNGKTFNQVEIKPE	PRVRGVAMNPVEHPFG	LGRIGVITNRERHPGS
TQHLAMTFNQVIQTGP	RALEYTIYNQELNETR	GGHRAIFFNRIGGVQQ
GDVIKAAYNQVKTIAQ	SILDWTSFNQERIVDV	VGGIYGVLNRKRGHVF
RTGNLAKFNQVLDQFG	GPFNPGPFNQGPPGAP	ERPTYTNLNRLISQIV
LRQKIRKYNRDFESHI	TNDTVQTYNQLLKPTL	VKGIKGRLNRLPAAGV
ITQMFRTLNREEIPVN	RSERLAKYNQLLRIEE	AEAEVASLNRRIQLVE
LGRIGVITNRERHPGS	AMNIEKKLNQNSRSEA	EKTTTVKFNRRKVMDS
GGHRAIFFNRIGGVQQ	GVYNGKTFNQVEIKPE	HGFVVCAFNRTVSKVD
VGGIYGVLNRKRGHVF	TQHLAMTFNQVIQTGP	SEDSLVLYNRVAVQGD
ERPTYTNLNRLISQIV	GDVIKAAYNQVKTIAQ	LVNWSCTLNSAISDIE
VKGIKGRLNRLPAAGV	RTGNLAKFNQVLDQFG	HQVVSSDFNSDTHSST
AEAEVASLNRRIQLVE	LRQKIRKYNRDFESHI	KGFGFVDFNSEEDAKA
EKTTTVKFNRRKVMDS	ITQMFRTLNREEIPVN	RLVTRAAFNSGKVDIV
HGFVVCAFNRTVSKVD	LGRIGVITNRERHPGS	PGVVPACHNSKDTVTI
SEDSLVLYNRVAVQGD	GGHRAIFFNRIGGVQQ	AQDQPVKMNSLPAERI
LVNWSCTLNSAISDIE	ERPTYTNLNRLISQIV	NSQFEGPWNSQHEQPP
HQVVSSDFNSDTHSST	VKGIKGRLNRLPAAGV	QLGLAYGYNSQYDEAV
KGFGFVDFNSEEDAKA	AEAEVASLNRRIQLVE	VMTALIKRNSTIPTKQ
RLVTRAAFNSGKVDIV	EKTTTVKFNRRKVMDS	VIKKHELLNSTREDLQ
PGVVPACHNSKDTVTI	HGFVVCAFNRTVSKVD	AAQYQSLLNSYGEPVD
AQDQPVKMNSLPAERI	SEDSLVLYNRVAVQGD	TATCCAKWNTEDKVSH
NSQFEGPWNSQHEQPP	LVNWSCTLNSAISDIE	NYHKVLPMNTGVEAGE
QLGLAYGYNSQYDEAV	HQVVSSDFNSDTHSST	GSDRAWVWNTHADFAD
VMTALIKRNSTIPTKQ	KGFGFVDFNSEEDAKA	VGVAELLFNTIQAADI
VIKKHELLNSTREDLQ	RLVTRAAFNSGKVDIV	PAIDPALFNTISQGDV
AAQYQSLLNSYGEPVD	PGVVPACHNSKDTVTI	IEKLVALLNTLDRWID
TATCCAKWNTEDKVSH	AQDQPVKMNSLPAERI	SNLRVHFKNTRETAQA
NYHKVLPMNTGVEAGE	NSQFEGPWNSQHEQPP	LRDIETFYNTSIEEMP
GSDRAWVWNTHADFAD	QLGLAYGYNSQYDEAV	RQAFAKVFNTTPDDLD
VGVAELLFNTIQAADI	VMTALIKRNSTIPTKQ	AYVGNLPFNTVQGDID
PAIDPALFNTISQGDV	VIKKHELLNSTREDLQ	QNFTALPLNTVVPPQR
IEKLVALLNTLDRWID	AAQYQSLLNSYGEPVD	TLKNPILWNVADVVIK
GKKKGSKWNTRESYDD	TATCCAKWNTEDKVSH	KDHASIQMNVAEVDKV
SNLRVHFKNTRETAQA	NYHKVLPMNTGVEAGE	SMGRGRDWNVDLIPKF
LRDIETFYNTSIEEMP	GSDRAWVWNTHADFAD	VDRSCTVLNVEGDALG
RQAFAKVFNTTPDDLD	VGVAELLFNTIQAADI	LPHSVVQWNVGSHQDI
AYVGNLPFNTVQGDID	PAIDPALFNTISQGDV	LADLFVNYNVKSPITG
QNFTALPLNTVVPPQR	IEKLVALLNTLDRWID	RNVNMRAMNVLTEAEE
TLKNPILWNVADVVIK	GKKKGSKWNTRESYDD	KHELLQPFNVLYEKEG
KDHASIQMNVAEVDKV	LRDIETFYNTSIEEMP	IEEKRGVFNVQMEPKV
SMGRGRDWNVDLIPKF	RQAFAKVFNTTPDDLD	SKELRQKYNVRSMPIR
VDRSCTVLNVEGDALG	AYVGNLPFNTVQGDID	PALVSKKLNVTEQEKI
LPHSVVQWNVGSHQDI	QNFTALPLNTVVPPQR	STGGAPTFNVTVTKTD
LADLFVNYNVKSPITG	TLKNPILWNVADVVIK	TNRGPIKFNVWDTAGQ
RNVNMRAMNVLTEAEE	KDHASIQMNVAEVDKV	PIEHGIVTNWDDMEKI
KHELLQPFNVLYEKEG	SMGRGRDWNVDLIPKF	GLDKEVSYNWDPKDAA
SKELRQKYNVRSMPIR	VDRSCTVLNVEGDALG	AVALCELFNWLEKEVP
PALVSKKLNVTEQEKI	LPHSVVQWNVGSHQDI	IERVNIAFNYDMPEDS
STGGAPTFNVTVTKTD	LADLFVNYNVKSPITG	VELQISLKNYDPQKDK
TNRGPIKFNVWDTAGQ	RNVNMRAMNVLTEAEE	KTCYNPLFNYEDMQEI
PIEHGIVTNWDDMEKI	KHELLQPFNVLYEKEG	HIVEAEAMNYEGSPIK
GLDKEVSYNWDPKDAA	IEEKRGVFNVQMEPKV	MINKATPYNYPVPVRD
IERVNIAFNYDMPEDS	SKELRQKYNVRSMPIR	EEIHATGFNYQNEDEK
VELQISLKNYDPQKDK	PALVSKKLNVTEQEKI	PTGFKVGINYQPPTVV
KTCYNPLFNYEDMQEI	STGGAPTFNVTVTKTD	LGYHQSRWNYRDEADV
HIVEAEAMNYEGSPIK	TNRGPIKFNVWDTAGQ	AEKINAKLNYVPLEKQ
MINKATPYNYPVPVRD	PIEHGIVTNWDDMEKI	TPEFLRKFPAGKVPAF
EEIHATGFNYQNEDEK	GLDKEVSYNWDPKDAA	VDTRDAEMPATEKDLA
PTGFKVGINYQPPTVV	AVALCELFNWLEKEVP	VCTLAIIDPGDSDIIR
LGYHQSRWNYRDEADV	IERVNIAFNYDMPEDS	LSGGTTMYPGIADRMQ
AEKINAKLNYVPLEKQ	VELQISLKNYDPQKDK	EIPKEEKDPGMGAMGG
TPEFLRKFPAGKVPAF	KTCYNPLFNYEDMQEI	ATESFASDPILYRPVA
VDTRDAEMPATEKDLA	HIVEAEAMNYEGSPIK	LGIYPAVDPLDSTSRI
VCTLAIIDPGDSDIIR	MINKATPYNYPVPVRD	DDAPRAVFPSIVGRPR
LSGGTTMYPGIADRMQ	EEIHATGFNYQNEDEK	TKLDKKKYPYWPHQPI
EIPKEEKDPGMGAMGG	PTGFKVGINYQPPTVV	QSCAQVVLQAANERNV
ATESFASDPILYRPVA	LGYHQSRWNYRDEADV	LLEEHAKLQAAVDGPM
LGIYPAVDPLDSTSRI	AEKINAKLNYVPLEKQ	APVAGTCYQAEWDDYV
KMEIATKDPLNPIKQD	TPEFLRKFPAGKVPAF	GMAQDEMAQAFEDWNK
DDAPRAVFPSIVGRPR	VDTRDAEMPATEKDLA	TKAFMEALQAGADISM
TKLDKKKYPYWPHQPI	VCTLAIIDPGDSDIIR	LQNEKKKMQAHIQDLE
QSCAQVVLQAANERNV	LSGGTTMYPGIADRMQ	RRQRLAELQAKHGDPG
LLEEHAKLQAAVDGPM	EIPKEEKDPGMGAMGG	RKRREERLQAKKEEII
APVAGTCYQAEWDDYV	ATESFASDPILYRPVA	DDREDLVYQAKLAEQA
GMAQDEMAQAFEDWNK	LGIYPAVDPLDSTSRI	TCHFQAFWQALDENMD
TKAFMEALQAGADISM	DDAPRAVFPSIVGRPR	ALKVVRELQAQIAELQ
LQNEKKKMQAHIQDLE	TKLDKKKYPYWPHQPI	LQPLIAEHQARRKEVT
RRQRLAELQAKHGDPG	QSCAQVVLQAANERNV	VEDIKAKMQASIEKGG
RKRREERLQAKKEEII	LLEEHAKLQAAVDGPM	AYFNDSQRQATKDAGT
DDREDLVYQAKLAEQA	APVAGTCYQAEWDDYV	AYFNDSQRQATKDAGV
TCHFQAFWQALDENMD	GMAQDEMAQAFEDWNK	TLTFNRTRQAVITKEL
ALKVVRELQAQIAELQ	TKAFMEALQAGADISM	SDPAYQQYQDAANNLR
LQPLIAEHQARRKEVT	LQNEKKKMQAHIQDLE	FAVEAANYQDTIGRLQ
VEDIKAKMQASIEKGG	RRQRLAELQAKHGDPG	QIESKTAFQEALDAAG
AYFNDSQRQATKDAGV	RKRREERLQAKKEEII	EEFIERCFQEMLEEEE
TLTFNRTRQAVITKEL	DDREDLVYQAKLAEQA	PDDATSPLQENRNNQG
SDPAYQQYQDAANNLR	TCHFQAFWQALDENMD	NGNPITIFQERDPSKI
FAVEAANYQDTIGRLQ	ALKVVRELQAQIAELQ	ERGPIKTKQFAPIHAE
QIESKTAFQEALDAAG	LQPLIAEHQARRKEVT	NAHKDHQYQFLEDAVR
EEFIERCFQEMLEEEE	VEDIKAKMQASIEKGG	EAAKEKALQFLEEVKV
PDDATSPLQENRNNQG	AYFNDSQRQATKDAGV	NLKPIKPMQFLGDEET
NGNPITIFQERDPSKI	TLTFNRTRQAVITKEL	TLRLVQAFQFTDKHGE
ERGPIKTKQFAPIHAE	SDPAYQQYQDAANNLR	NPIISGLYQGAGGPGP
NAHKDHQYQFLEDAVR	FAVEAANYQDTIGRLQ	GDKYIAKFQGEDTVVI
EAAKEKALQFLEEVKV	QIESKTAFQEALDAAG	TQVEIKVCQGEREMAG
SITKMDVLQFLEGIPV	EEFIERCFQEMLEEEE	MEKAGAHLQGGAKRVI
NLKPIKPMQFLGDEET	PDDATSPLQENRNNQG	DEANLLTWQGLIVPDN
TLRLVQAFQFTDKHGE	NGNPITIFQERDPSKI	HEQRLAALQGRLEGLG
NPIISGLYQGAGGPGP	ERGPIKTKQFAPIHAE	TYSCVGVFQHGKVEII
GDKYIAKFQGEDTVVI	NAHKDHQYQFLEDAVR	YPLEAVRMQHLIAREA
TQVEIKVCQGEREMAG	EAAKEKALQFLEEVKV	DARSYNRFQIATVTEK
MEKAGAHLQGGAKRVI	SITKMDVLQFLEGIPV	DDDKKRLLQIIDRDGE
DEANLLTWQGLIVPDN	NLKPIKPMQFLGDEET	RLKFPRLLQIIERYPE
HEQRLAALQGRLEGLG	TLRLVQAFQFTDKHGE	RSQIYGSRQIILEKEE
TYSCVGVFQHGKVEII	NPIISGLYQGAGGPGP	PQCVFDHWQILPGDPF
YPLEAVRMQHLIAREA	GDKYIAKFQGEDTVVI	ESYELRYFQINQDEEE
DARSYNRFQIATVTEK	MEKAGAHLQGGAKRVI	TVTTAKPQQIQALMDE
YKGEWKPRQIDNPDYK	DEANLLTWQGLIVPDN	VGYGIKKLQIQCVVED
DDDKKRLLQIIDRDGE	HEQRLAALQGRLEGLG	IDDKGILRQITVNDLP
RLKFPRLLQIIERYPE	TYSCVGVFQHGKVEII	REHEREVLQKALEENN
RSQIYGSRQIILEKEE	YPLEAVRMQHLIAREA	YPGIADRMQKEITALA
PQCVFDHWQILPGDPF	DARSYNRFQIATVTEK	RKLTLERFQKENPGFD
ESYELRYFQINQDEEE	DDDKKRLLQIIDRDGE	GFPTIKIFQKGESPVD
TVTTAKPQQIQALMDE	RLKFPRLLQIIERYPE	LDSCTKLLQKGIHPTI
VGYGIKKLQIQCVVED	RSQIYGSRQIILEKEE	QERLATALQKLEEAEK
IDDKGILRQITVNDLP	PQCVFDHWQILPGDPF	EVLKRLRLQKRGTGGV
REHEREVLQKALEENN	ESYELRYFQINQDEEE	WINALEAYQKTGQEIP
YPGIADRMQKEITALA	TVTTAKPQQIQALMDE	NSDVFSKYQLDKDGVV
RKLTLERFQKENPGFD	VGYGIKKLQIQCVVED	TYHGDSDLQLDRISVY
GFPTIKIFQKGESPVD	IDDKGILRQITVNDLP	TDEEAERLQLEIDQKK
LDSCTKLLQKGIHPTI	REHEREVLQKALEENN	PNIKRNDFQLIGIQDG
QERLATALQKLEEAEK	YPGIADRMQKEITALA	NKITSCIFQLLQEAGI
EVLKRLRLQKRGTGGV	RKLTLERFQKENPGFD	KSTLQQLLQLPQGEEE
WINALEAYQKTGQEIP	GFPTIKIFQKGESPVD	KWHDSRRWQLSVATEQ
NSDVFSKYQLDKDGVV	LDSCTKLLQKGIHPTI	LEDRTVRLQLWDTAGQ
TYHGDSDLQLDRISVY	QERLATALQKLEEAEK	EDNIMQVWQMAENIYN
TDEEAERLQLEIDQKK	EVLKRLRLQKRGTGGV	KNGNYCVLQMDQSYKP
PNIKRNDFQLIGIQDG	WINALEAYQKTGQEIP	EGKNVIGLQMGTNRGA
QDTLQRVNQLKEENER	NSDVFSKYQLDKDGVV	WRDGRGALQNIIPAST
NKITSCIFQLLQEAGI	TYHGDSDLQLDRISVY	LEAAKKIYQNIQDGSL
KSTLQQLLQLPQGEEE	TDEEAERLQLEIDQKK	IMSIRTKLQNKEHVIE
KWHDSRRWQLSVATEQ	PNIKRNDFQLIGIQDG	VEAFAKAMQNNAKPEQ
LEDRTVRLQLWDTAGQ	QDTLQRVNQLKEENER	PHIRVTSHQNRVGPDT
EDNIMQVWQMAENIYN	NKITSCIFQLLQEAGI	PRNYQQNYQNSESGEK
KNGNYCVLQMDQSYKP	KSTLQQLLQLPQGEEE	PCEVTVPAQNTGLGPE
EGKNVIGLQMGTNRGA	KWHDSRRWQLSVATEQ	GFKVGINYQPPTVVPG
WRDGRGALQNIIPAST	LEDRTVRLQLWDTAGQ	LEAAQAELQQHDVAQG
LEAAKKIYQNIQDGSL	EDNIMQVWQMAENIYN	PSLLPALLQQIGRENP
IMSIRTKLQNKEHVIE	KNGNYCVLQMDQSYKP	VKRKIQALQQQADEAE
VEAFAKAMQNNAKPEQ	EGKNVIGLQMGTNRGA	ATQQQQPQQQRGAAKE
PHIRVTSHQNRVGPDT	WRDGRGALQNIIPAST	MNDLVSEYQQYQDATA
PRNYQQNYQNSESGEK	LEAAKKIYQNIQDGSL	RTRRAVKFQRAITGAS
GFKVGINYQPPTVVPG	IMSIRTKLQNKEHVIE	GTLSTIEFQREALENA
LEAAQAELQQHDVAQG	VEAFAKAMQNNAKPEQ	ANASRRKLQRELDDAT
PSLLPALLQQIGRENP	PHIRVTSHQNRVGPDT	ANASRRKLQRELEDAT
VKRKIQALQQQADEAE	PRNYQQNYQNSESGEK	PEELYQTFQRIVENVN
ATQQQQPQQQRGAAKE	PCEVTVPAQNTGLGPE	KMCLFAGFQRKAVVVC
MNDLVSEYQQYQDATA	GFKVGINYQPPTVVPG	GVELGSVWQRLGADVT
RTRRAVKFQRAITGAS	LEAAQAELQQHDVAQG	AQELPSMYQRLGLDYE
GTLSTIEFQREALENA	PSLLPALLQQIGRENP	QSGARIELQRNPPPNA
ANASRRKLQRELDDAT	VKRKIQALQQQADEAE	MNDIKPIWQRPSKEVE
ANASRRKLQRELEDAT	ATQQQQPQQQRGAAKE	SAPGCGVWQRPVIDNP
PEELYQTFQRIVENVN	MNDLVSEYQQYQDATA	YKFDYKAHQRQLTPPE
KMCLFAGFQRKAVVVC	RTRRAVKFQRAITGAS	LKIKDTVLQRTVDGMQ
GVELGSVWQRLGADVT	GTLSTIEFQREALENA	EQLIRSLYQSAGVAPE
AQELPSMYQRLGLDYE	ANASRRKLQRELDDAT	RADGKISEQSDAKLKE
QSGARIELQRNPPPNA	ANASRRKLQRELEDAT	TGSIAKRLQSIGTENT
MNDIKPIWQRPSKEVE	PEELYQTFQRIVENVN	TRIRGTSYQSPHGIPI
SAPGCGVWQRPVIDNP	KMCLFAGFQRKAVVVC	RLAKLLRFQSSHHPTD
YKFDYKAHQRQLTPPE	GVELGSVWQRLGADVT	FSIREVSFQSTGESEW
LKIKDTVLQRTVDGMQ	AQELPSMYQRLGLDYE	RISVREPMQTGIKAVD
EQLIRSLYQSAGVAPE	QSGARIELQRNPPPNA	GTVSVTELQTHPELDT
RADGKISEQSDAKLKE	MNDIKPIWQRPSKEVE	FGTNAAEFQTKTEEEE
TGSIAKRLQSIGTENT	SAPGCGVWQRPVIDNP	EKVIAALLQTMEDQGN
TRIRGTSYQSPHGIPI	YKFDYKAHQRQLTPPE	SKFGHGRFQTMEEKKA
RLAKLLRFQSSHHPTD	LKIKDTVLQRTVDGMQ	LNVDLTEFQTNLVPYP
FSIREVSFQSTGESEW	EQLIRSLYQSAGVAPE	LADKVTKLQVELDNVT
RISVREPMQTGIKAVD	RADGKISEQSDAKLKE	FTPRLAILQVGNRDDS
GTVSVTELQTHPELDT	TGSIAKRLQSIGTENT	SDMKHWPFQVINDGDK
FGTNAAEFQTKTEEEE	TRIRGTSYQSPHGIPI	RQYEQQTYQVIPEVIK
EKVIAALLQTMEDQGN	RLAKLLRFQSSHHPTD	TMTEVRARQVKEMNPA
SKFGHGRFQTMEEKKA	FSIREVSFQSTGESEW	VDDGLISLQVKQKGAD
LNVDLTEFQTNLVPYP	RISVREPMQTGIKAVD	GVLGLDLWQVKSGTIF
LADKVTKLQVELDNVT	GTVSVTELQTHPELDT	SKAGVAPLQVKVQGPK
FTPRLAILQVGNRDDS	FGTNAAEFQTKTEEEE	DLKSPAGLQVLNDYLA
SDMKHWPFQVINDGDK	EKVIAALLQTMEDQGN	LNRLKVGLQVVAVKAP
TMTEVRARQVKEMNPA	SKFGHGRFQTMEEKKA	VINAAEKLQVVGRAGT
VDDGLISLQVKQKGAD	LNVDLTEFQTNLVPYP	GILGYTEHQVVSSDFN
GVLGLDLWQVKSGTIF	LADKVTKLQVELDNVT	PNAIEHTLQWARDEFE
SKAGVAPLQVKVQGPK	FTPRLAILQVGNRDDS	LVVSGKVYQWDDPDPR
DLKSPAGLQVLNDYLA	SDMKHWPFQVINDGDK	VIVPNMEFRAADEEAF
LNRLKVGLQVVAVKAP	RQYEQQTYQVIPEVIK	SADLVAQLRAAHSEGN
VINAAEKLQVVGRAGT	TMTEVRARQVKEMNPA	LFTSKGLFRAAVPSGA
GILGYTEHQVVSSDFN	VDDGLISLQVKQKGAD	GNEDIITLRAEDNADT
PNAIEHTLQWARDEFE	GVLGLDLWQVKSGTIF	MIKKPRPTRAEGSDVA
LVVSGKVYQWDDPDPR	SKAGVAPLQVKVQGPK	REEDIGKNRAEVSQPR
VIVPNMEFRAADEEAF	LNRLKVGLQVVAVKAP	KMMIGRCNRAGKPVIC
SADLVAQLRAAHSEGN	VINAAEKLQVVGRAGT	DSWKASFLRAGVYPEK
LFTSKGLFRAAVPSGA	GILGYTEHQVVSSDFN	RFEQFCHLRAIGDGED
GNEDIITLRAEDNADT	PNAIEHTLQWARDEFE	ASRTPEELRAIKQVYE
MIKKPRPTRAEGSDVA	LVVSGKVYQWDDPDPR	ATGGKYVPRAILVDLE
REEDIGKNRAEVSQPR	VIVPNMEFRAADEEAF	EADRMAALRAKEELER
KMMIGRCNRAGKPVIC	SADLVAQLRAAHSEGN	QNKVEAKLRAKQEQEA
DSWKASFLRAGVYPEK	LFTSKGLFRAAVPSGA	YHGNVMLLRAKTGGAY
RFEQFCHLRAIGDGED	GNEDIITLRAEDNADT	VCIFYLVLRALDTLED
ASRTPEELRAIKQVYE	MIKKPRPTRAEGSDVA	IEKNPARLRALESAVG
ATGGKYVPRAILVDLE	REEDIGKNRAEVSQPR	YSQCGDVMRALGQNPT
EADRMAALRAKEELER	KMMIGRCNRAGKPVIC	IDQLFRIFRALGTPNN
QNKVEAKLRAKQEQEA	DSWKASFLRAGVYPEK	RGMKVIENRALKDEEK
YHGNVMLLRAKTGGAY	RFEQFCHLRAIGDGED	VPKTAENFRALSTGEK
VCIFYLVLRALDTLED	ASRTPEELRAIKQVYE	TSRGSQQYRALTVPEL
IEKNPARLRALESAVG	ATGGKYVPRAILVDLE	EGAARGPHRARAFDED
YSQCGDVMRALGQNPT	EADRMAALRAKEELER	ITALHIKLRATGGNRT
IDQLFRIFRALGTPNN	QNKVEAKLRAKQEQEA	KDAVRDGLRAVKNAID
RGMKVIENRALKDEEK	YHGNVMLLRAKTGGAY	LEPVEKALRDAKLDKA
VPKTAENFRALSTGEK	VCIFYLVLRALDTLED	VFNLAVVLRDGLLENQ
TSRGSQQYRALTVPEL	IEKNPARLRALESAVG	FPTPGVVFRDISPVLK
EGAARGPHRARAFDED	YSQCGDVMRALGQNPT	EREQFNEFRDLNKDGK
ITALHIKLRATGGNRT	IDQLFRIFRALGTPNN	YDECLAVYRDLVRNSQ
KDAVRDGLRAVKNAID	RGMKVIENRALKDEEK	EKFEPTVFRDTLVQGL
LEPVEKALRDAKLDKA	VPKTAENFRALSTGEK	DLLDYGPFRDVPAYSQ
VFNLAVVLRDGLLENQ	TSRGSQQYRALTVPEL	SDIILVGLRDYQDNKA
FPTPGVVFRDISPVLK	EGAARGPHRARAFDED	YCEALAMLREAGVEMG
EREQFNEFRDLNKDGK	ITALHIKLRATGGNRT	PALKRKARREAKVKFE
YDECLAVYRDLVRNSQ	KDAVRDGLRAVKNAID	RVHATSTYREATPEND
EKFEPTVFRDTLVQGL	LEPVEKALRDAKLDKA	PALTSRQFREDDFRRV
DLLDYGPFRDVPAYSQ	VFNLAVVLRDGLLENQ	EEGSRARMREDYDSVE
SDIILVGLRDYQDNKA	FPTPGVVFRDISPVLK	KLQEEMLQREEAENTL
YCEALAMLREAGVEMG	YDECLAVYRDLVRNSQ	NTTAGLDMREGTIGDM
PALKRKARREAKVKFE	EKFEPTVFRDTLVQGL	KQQMAREYREKIETEL
RVHATSTYREATPEND	DLLDYGPFRDVPAYSQ	PKLKPVELRELLNPVV
PALTSRQFREDDFRRV	SDIILVGLRDYQDNKA	KALSNQKYREMYEEFQ
EEGSRARMREDYDSVE	YCEALAMLREAGVEMG	CEMVMDILRERDQGGF
KLQEEMLQREEAENTL	PALKRKARREAKVKFE	KSDPVVSYRETVSEES
AKIYRNLYREGSGIGA	RVHATSTYREATPEND	LSEQIRELREVIELPL
NTTAGLDMREGTIGDM	PALTSRQFREDDFRRV	FKMRAKLFRFASENDL
KQQMGKEYREKIEAEL	EEGSRARMREDYDSVE	DAKRLIGRRFDDAVVQ
KQQMAREYREKIETEL	KLQEEMLQREEAENTL	IENHEGVRRFDEILEA
PKLKPVELRELLNPVV	NTTAGLDMREGTIGDM	VSSITASLRFDGALNV
KALSNQKYREMYEEFQ	KQQMGKEYREKIEAEL	LSMRQIRFRFDGQPIN
CEMVMDILRERDQGGF	KQQMAREYREKIETEL	GFGCVVTNRFDQLFDD
KSDPVVSYRETVSEES	PKLKPVELRELLNPVV	FYTSITRARFEELNAD
LSEQIRELREVIELPL	KALSNQKYREMYEEFQ	ERRPPRERRFEKPLEE
FKMRAKLFRFASENDL	CEMVMDILRERDQGGF	FKPMMKEFRFEPSSQM
DAKRLIGRRFDDAVVQ	KSDPVVSYRETVSEES	SVILLENLRFHVEEEG
IENHEGVRRFDEILEA	LSEQIRELREVIELPL	NSHNALKLRFPAEDEF
VSSITASLRFDGALNV	FKMRAKLFRFASENDL	MSGVTTCLRFPGQLNA
LSMRQIRFRFDGQPIN	DAKRLIGRRFDDAVVQ	RTRLAKLLRFQSSHHP
GFGCVVTNRFDQLFDD	IENHEGVRRFDEILEA	RLGVAGQWRFVDVLGL
FYTSITRARFEELNAD	VSSITASLRFDGALNV	PKACTILLRGASKEIL
ERRPPRERRFEKPLEE	LSMRQIRFRFDGQPIN	GEACTIVLRGATQQIL
SVILLENLRFHVEEEG	GFGCVVTNRFDQLFDD	AFLRQLPFRGDDGIFD
NSHNALKLRFPAEDEF	FYTSITRARFEELNAD	YMACCLLYRGDVVPKD
MSGVTTCLRFPGQLNA	ERRPPRERRFEKPLEE	QVVHRVALRGEDVPLT
RTRLAKLLRFQSSHHP	FKPMMKEFRFEPSSQM	AKTCTFILRGGAEQFM
RLGVAGQWRFVDVLGL	SVILLENLRFHVEEEG	IEVAYSLLRGGSDDSS
PKACTILLRGASKEIL	NSHNALKLRFPAEDEF	YGYDYHDYRGGYEDPY
GEACTIVLRGATQQIL	MSGVTTCLRFPGQLNA	YGYDYHNYRGGYEDPY
AFLRQLPFRGDDGIFD	RTRLAKLLRFQSSHHP	TARQAHLYRGIFPVLC
YMACCLLYRGDVVPKD	RLGVAGQWRFVDVLGL	NVSVKDVRRGNVAGDS
QVVHRVALRGEDVPLT	PKACTILLRGASKEIL	GNPLLKHYRGPAGDAT
AKTCTFILRGGAEQFM	GEACTIVLRGATQQIL	LSSQNGQLRGPVKPTG
IEVAYSLLRGGSDDSS	AFLRQLPFRGDDGIFD	YTSVTPVLRGQPIYIQ
YGYDYHDYRGGYEDPY	YMACCLLYRGDVVPKD	KPAQGAKYRGSIHDFP
YGYDYHNYRGGYEDPY	QVVHRVALRGEDVPLT	RGRGGRPNRGSRTDKS
TARQAHLYRGIFPVLC	AKTCTFILRGGAEQFM	GAISTIVLRGSTDNLM
IAAHGNSLRGIVKHLE	IEVAYSLLRGGSDDSS	LKRLRLQKRGTGGVDT
YVQLGTAYRGLQPVPD	YGYDYHDYRGGYEDPY	RTFRKFTYRGVDLDQL
NVSVKDVRRGNVAGDS	YGYDYHNYRGGYEDPY	PRNVPAAYRGVGDDQL
GNPLLKHYRGPAGDAT	TARQAHLYRGIFPVLC	VEKGVPLYRHIADLAG
LSSQNGQLRGPVKPTG	IAAHGNSLRGIVKHLE	KRLKQGLYRHPWDDIS
YTSVTPVLRGQPIYIQ	YVQLGTAYRGLQPVPD	AAAAAAAGRIAIPGLA
KPAQGAKYRGSIHDFP	NVSVKDVRRGNVAGDS	AGILSQGLRIAPPEAP
RGRGGRPNRGSRTDKS	GNPLLKHYRGPAGDAT	VETAVLLLRIDDIVSG
GAISTIVLRGSTDNLM	LSSQNGQLRGPVKPTG	TEAAITILRIDDLIKL
RTFRKFTYRGVDLDQL	YTSVTPVLRGQPIYIQ	RVETSEHFRIDGPVIS
PRNVPAAYRGVGDDQL	KPAQGAKYRGSIHDFP	LAKYNQLLRIEEELGS
VEKGVPLYRHIADLAG	RGRGGRPNRGSRTDKS	ALVMSKGHRIEEVPEL
KRLKQGLYRHPWDDIS	GAISTIVLRGSTDNLM	PPYDKGAFRIEINFPA
AAAAAAAGRIAIPGLA	RTFRKFTYRGVDLDQL	DYTIPDEYRIGPYQPN
AGILSQGLRIAPPEAP	PRNVPAAYRGVGDDQL	VIAGLNVLRIINEPTA
TEAAITILRIDDLIKL	VEKGVPLYRHIADLAG	IGARRASWRIISSIEQ
RVETSEHFRIDGPVIS	KRLKQGLYRHPWDDIS	NFRRAIGLRIKETKEV
LAKYNQLLRIEEELGS	AAAAAAAGRIAIPGLA	LKLPPKDLRIKTSDVT
ALVMSKGHRIEEVPEL	AGILSQGLRIAPPEAP	GGGGGTAMRILGGVIS
PPYDKGAFRIEINFPA	VETAVLLLRIDDIVSG	VDPLDSTSRIMDPNIV
DYTIPDEYRIGPYQPN	TEAAITILRIDDLIKL	FQETMEAMRIMGIPEE
VIAGLNVLRIINEPTA	RVETSEHFRIDGPVIS	KTIQMGSFRINPDGSQ
IGARRASWRIISSIEQ	LAKYNQLLRIEEELGS	RARTAGIQRIPLPPPP
NFRRAIGLRIKETKEV	ALVMSKGHRIEEVPEL	SRVLPHPNRIQAGEIG
LKLPPKDLRIKTSDVT	PPYDKGAFRIEINFPA	GDKAQIEKRIQEIIEQ
GGGGGTAMRILGGVIS	DYTIPDEYRIGPYQPN	LLMPNGPMRITSGPFE
VDPLDSTSRIMDPNIV	VIAGLNVLRIINEPTA	KELSDIAHRIVAPGKG
FQETMEAMRIMGIPEE	IGARRASWRIISSIEQ	NFIICADRRIVDDWAN
RARTAGIQRIPLPPPP	NFRRAIGLRIKETKEV	TKLPTISQRIVSAQSL
SRVLPHPNRIQAGEIG	LKLPPKDLRIKTSDVT	SFDGSVRARIVTDRET
GDKAQIEKRIQEIIEQ	GGGGGTAMRILGGVIS	NRVGPDTERIYDDDFF
KELSDIAHRIVAPGKG	VDPLDSTSRIMDPNIV	RRYAHVVLRKADIDLT
NFIICADRRIVDDWAN	FQETMEAMRIMGIPEE	EGLEERPQRKAQPAQP
TKLPTISQRIVSAQSL	RARTAGIQRIPLPPPP	WFKGWKVTRKDGNASG
SFDGSVRARIVTDRET	SRVLPHPNRIQAGEIG	ISFKFDHLRKEASDPQ
NRVGPDTERIYDDDFF	GDKAQIEKRIQEIIEQ	KLDASESLRKEEEQAT
RRYAHVVLRKADIDLT	LLMPNGPMRITSGPFE	TNRTPEFLRKFPAGKV
PTVVISAYRKALDDMI	KELSDIAHRIVAPGKG	EKTAGINVRKGGISNI
EGLEERPQRKAQPAQP	NFIICADRRIVDDWAN	SDAMKKVGRKGVITVK
WFKGWKVTRKDGNASG	TKLPTISQRIVSAQSL	LTAQHENFRKKQIEEL
ISFKFDHLRKEASDPQ	SFDGSVRARIVTDRET	VDYESYTWRKLDPGSE
KLDASESLRKEEEQAT	NRVGPDTERIYDDDFF	VEDDFVEMRKNDPQSI
TNRTPEFLRKFPAGKV	RRYAHVVLRKADIDLT	DSVMDHHFRKPANDIT
EKTAGINVRKGGISNI	PTVVISAYRKALDDMI	NHELYMRRRKPDTIEV
SDAMKKVGRKGVITVK	EGLEERPQRKAQPAQP	AYFKKKKLRKPRHQEG
LTAQHENFRKKQIEEL	WFKGWKVTRKDGNASG	LTLAEDILRKTPVKEP
VDYESYTWRKLDPGSE	ISFKFDHLRKEASDPQ	KREAAEVTRKVEETDI
VEDDFVEMRKNDPQSI	KLDASESLRKEEEQAT	YFGLAYLFRKVIEEQL
DSVMDHHFRKPANDIT	TNRTPEFLRKFPAGKV	PKFVERTLRLAGTQPL
NHELYMRRRKPDTIEV	EKTAGINVRKGGISNI	LNSPDRACRLAKAAFD
AYFKKKKLRKPRHQEG	SDAMKKVGRKGVITVK	GESDDSILRLAKADGI
KREAAEVTRKVEETDI	LTAQHENFRKKQIEEL	LQLFEELRRLAPITSD
YFGLAYLFRKVIEEQL	VDYESYTWRKLDPGSE	SYGLEKKFRLDIFKDF
PKFVERTLRLAGTQPL	VEDDFVEMRKNDPQSI	KVPRVSLERLDLDLTA
LNSPDRACRLAKAAFD	DSVMDHHFRKPANDIT	IILTARPFRLDLLEDR
GESDDSILRLAKADGI	NHELYMRRRKPDTIEV	TGTDGKKFRLEAPDAD
SYGLEKKFRLDIFKDF	AYFKKKKLRKPRHQEG	KPLEVELRRLEDLSES
KVPRVSLERLDLDLTA	LTLAEDILRKTPVKEP	KLLIEMEQRLEQGQAI
IILTARPFRLDLLEDR	KREAAEVTRKVEETDI	SGQSARKMRLGDAVEQ
TGTDGKKFRLEAPDAD	YFGLAYLFRKVIEEQL	MDFFNAQMRLGGLTQA
KPLEVELRRLEDLSES	PKFVERTLRLAGTQPL	FLEAADNLRLIQVPKG
KLLIEMEQRLEQGQAI	LNSPDRACRLAKAAFD	RPTYTNLNRLISQIVS
SGQSARKMRLGDAVEQ	GESDDSILRLAKADGI	KLAVEAVLRLKGSGNL
MDFFNAQMRLGGLTQA	LQLFEELRRLAPITSD	IPEHADNLRLKVTEGG
FLEAADNLRLIQVPKG	SYGLEKKFRLDIFKDF	GVKVPRNFRLLEELEE
RPTYTNLNRLISQIVS	KVPRVSLERLDLDLTA	KGIKGRLNRLPAAGVG
KLAVEAVLRLKGSGNL	IILTARPFRLDLLEDR	SGEVREDLRLPEGDLG
IPEHADNLRLKVTEGG	TGTDGKKFRLEAPDAD	YDSVKVYFRLPRPPPP
GVKVPRNFRLLEELEE	KPLEVELRRLEDLSES	FSEVLKRLRLQKRGTG
AAFLVLPNRLLVPLVP	KLLIEMEQRLEQGQAI	ESTGSIAKRLQSIGTE
KGIKGRLNRLPAAGVG	SGQSARKMRLGDAVEQ	GDLAGRYYRLSEMTEA
SGEVREDLRLPEGDLG	MDFFNAQMRLGGLTQA	HLCAEAALRLVKPGNQ
YDSVKVYFRLPRPPPP	FLEAADNLRLIQVPKG	DVIDNDSWRLWPSGDR
FSEVLKRLRLQKRGTG	RPTYTNLNRLISQIVS	NEAREELMRMLAEDEL
ESTGSIAKRLQSIGTE	KLAVEAVLRLKGSGNL	MESYAKALRMLPTIIA
GDLAGRYYRLSEMTEA	IPEHADNLRLKVTEGG	INYVKNCFRMTDQEAI
HLCAEAALRLVKPGNQ	GVKVPRNFRLLEELEE	LSTALARLRMVDVVEK
DVIDNDSWRLWPSGDR	AAFLVLPNRLLVPLVP	DLGLNKGYRMVVNEGS
NEAREELMRMLAEDEL	KGIKGRLNRLPAAGVG	LERMETKWRNGDIVQP
MESYAKALRMLPTIIA	SGEVREDLRLPEGDLG	ISQHLVSYRNIEELQQ
INYVKNCFRMTDQEAI	YDSVKVYFRLPRPPPP	TGAREAAFRNIKTIAE
LSTALARLRMVDVVEK	FSEVLKRLRLQKRGTG	GISVDPRRRNKSTESL
DLGLNKGYRMVVNEGS	ESTGSIAKRLQSIGTE	NALKTKNMRNLNPEDI
LERMETKWRNGDIVQP	GDLAGRYYRLSEMTEA	NKTKPIWTRNPDDITN
ISQHLVSYRNIEELQQ	HLCAEAALRLVKPGNQ	NKTKPIWTRNPDDITQ
TGAREAAFRNIKTIAE	DVIDNDSWRLWPSGDR	PPPSYSPARNPPGAST
GISVDPRRRNKSTESL	NEAREELMRMLAEDEL	GRRIHLELRNRTPSDV
NALKTKNMRNLNPEDI	MESYAKALRMLPTIIA	PEFWFTIFRNVDMLSE
NKTKPIWTRNPDDITN	INYVKNCFRMTDQEAI	LIPKEILWRPKEAFSD
NKTKPIWTRNPDDITQ	LSTALARLRMVDVVEK	FFLFCSEYRPKIKGEH
PPPSYSPARNPPGAST	DLGLNKGYRMVVNEGS	GLRQRRPLRPQVVTDD
GRRIHLELRNRTPSDV	LERMETKWRNGDIVQP	SAHQVARYRPRAPIIA
LIPKEILWRPKEAFSD	ISQHLVSYRNIEELQQ	CVQTETVLRQAIAERI
FFLFCSEYRPKIKGEH	TGAREAAFRNIKTIAE	HGSDEVKFRQDLMNIA
GLRQRRPLRPQVVTDD	GISVDPRRRNKSTESL	DLAKIIFKRQETKEAQ
SAHQVARYRPRAPIIA	NALKTKNMRNLNPEDI	IIDDKGILRQITVNDL
CVQTETVLRQAIAERI	NKTKPIWTRNPDDITN	DHPIVETLRQKAEADK
HGSDEVKFRQDLMNIA	NKTKPIWTRNPDDITQ	DHSIIETLRQKAEADK
DLAKIIFKRQETKEAQ	PPPSYSPARNPPGAST	AEAQIEELRQKTQEEG
IIDDKGILRQITVNDL	GRRIHLELRNRTPSDV	KLKMIREYRQMVETEL
DHPIVETLRQKAEADK	PEFWFTIFRNVDMLSE	ARKQVEVFRQNLFQEA
DHSIIETLRQKAEADK	LIPKEILWRPKEAFSD	GRFAVRDMRQTVAVGV
AEAQIEELRQKTQEEG	FFLFCSEYRPKIKGEH	EHFKNQELRQVKRQDE
DEVRTGTYRQLFHPEQ	GLRQRRPLRPQVVTDD	RRAFGSGYRRDDDYRG
ARKQVEVFRQNLFQEA	SAHQVARYRPRAPIIA	SGIKCPTFRREADGSE
GRFAVRDMRQTVAVGV	CVQTETVLRQAIAERI	HPLIRDMLRRIKEDED
EHFKNQELRQVKRQDE	HGSDEVKFRQDLMNIA	HLQLFEELRRLAPITS
RRAFGSGYRRDDDYRG	DLAKIIFKRQETKEAQ	LEAEIATYRRLLEDGE
SGIKCPTFRREADGSE	TLRDRDSMRQIRAEIS	LMRRQEELRRMEELHN
HPLIRDMLRRIKEDED	IIDDKGILRQITVNDL	YGSTLFLCRRPTPQDS
HLQLFEELRRLAPITS	DHPIVETLRQKAEADK	DEERPARKRRQVERAT
LEAEIATYRRLLEDGE	DHSIIETLRQKAEADK	GEADRDTYRRSAVPPG
LMRRQEELRRMEELHN	AEAQIEELRQKTQEEG	AMATVTALRRTVPPAV
YGSTLFLCRRPTPQDS	DEVRTGTYRQLFHPEQ	KYPHVEDYRRTVTEID
DEERPARKRRQVERAT	ARKQVEVFRQNLFQEA	KGGEKKKGRSAINEVV
GEADRDTYRRSAVPPG	GRFAVRDMRQTVAVGV	MLETASILRSATKDSL
AMATVTALRRTVPPAV	EHFKNQELRQVKRQDE	SCPRPECYRSCGSSTP
KYPHVEDYRRTVTEID	RRAFGSGYRRDDDYRG	VEKLRFTYRSDSFENP
KGGEKKKGRSAINEVV	SGIKCPTFRREADGSE	YKNKVVGWRSGVEKDL
MLETASILRSATKDSL	HPLIRDMLRRIKEDED	MLESPESLRSKVDEAV
SCPRPECYRSCGSSTP	HLQLFEELRRLAPITS	TKELGTVMRSLGQNPT
VEKLRFTYRSDSFENP	LEAEIATYRRLLEDGE	GDIANRVLRSLVEASS
YKNKVVGWRSGVEKDL	LMRRQEELRRMEELHN	PTIQKSLLRSPENVIE
MLESPESLRSKVDEAV	YGSTLFLCRRPTPQDS	SEDKTKIRRSPSKPLP
TKELGTVMRSLGQNPT	DEERPARKRRQVERAT	EELCSDLFRSTLEPVE
GDIANRVLRSLVEASS	GEADRDTYRRSAVPPG	PQFVRFSWRTAQTILE
PTIQKSLLRSPENVIE	AMATVTALRRTVPPAV	PDDGTSAWRTATEEWG
SEDKTKIRRSPSKPLP	KYPHVEDYRRTVTEID	LLQVLLKFRTDKGRDP
EELCSDLFRSTLEPVE	KGGEKKKGRSAINEVV	ITEKYEVFRTEEEEKI
PQFVRFSWRTAQTILE	MLETASILRSATKDSL	DHKSTSHFRTGEEDKK
PDDGTSAWRTATEEWG	SCPRPECYRSCGSSTP	HFTEFVPLRTKAKEIL
LLQVLLKFRTDKGRDP	VEKLRFTYRSDSFENP	TTAAQQELRTKREQEV
ITEKYEVFRTEEEEKI	YKNKVVGWRSGVEKDL	INCGVRLLRTNLDESD
DHKSTSHFRTGEEDKK	MLESPESLRSKVDEAV	MATVTALRRTVPPAVT
HFTEFVPLRTKAKEIL	TKELGTVMRSLGQNPT	HHTFYNELRVAPEEHP
TTAAQQELRTKREQEV	GDIANRVLRSLVEASS	NICFTTVQRVASEAQK
INCGVRLLRTNLDESD	PTIQKSLLRSPENVIE	RQARNHKLRVDKAAAA
MATVTALRRTVPPAVT	EELCSDLFRSTLEPVE	LPIHLLGLRVDWDDRW
HHTFYNELRVAPEEHP	PQFVRFSWRTAQTILE	LELEGKKWRVENQENV
ALLGDRSLRVDIAEGR	PDDGTSAWRTATEEWG	GIGTVPVGRVETGVLK
RQARNHKLRVDKAAAA	LLQVLLKFRTDKGRDP	EEEIREAFRVFDKDGN
LPIHLLGLRVDWDDRW	ITEKYEVFRTEEEEKI	IRVTSHQNRVGPDTER
LELEGKKWRVENQENV	DHKSTSHFRTGEEDKK	AHLQGGAKRVIISAPS
GIGTVPVGRVETGVLK	HFTEFVPLRTKAKEIL	GMQLHGVLRVILEPLI
EEEIREAFRVFDKDGN	TTAAQQELRTKREQEV	QISGLNVLRVINEPTA
IRVTSHQNRVGPDTER	INCGVRLLRTNLDESD	VGGRRSAWRVISSIEQ
AHLQGGAKRVIISAPS	MATVTALRRTVPPAVT	VGARRSSWRVISSIEQ
GMQLHGVLRVILEPLI	LKVELSQLRVAKVTGG	HNPETKKTRVKLPSGS
QISGLNVLRVINEPTA	HHTFYNELRVAPEEHP	RAGGVGGLRVPAPVTM
VGGRRSAWRVISSIEQ	NICFTTVQRVASEAQK	LPALMNEYRVPELNVQ
VGARRSSWRVISSIEQ	ALLGDRSLRVDIAEGR	GKLTGMAFRVPTANVS
HNPETKKTRVKLPSGS	RQARNHKLRVDKAAAA	KVIFLENYRVSLAEKV
RAGGVGGLRVPAPVTM	LPIHLLGLRVDWDDRW	AADGPRVFRVVDSMED
LPALMNEYRVPELNVQ	LELEGKKWRVENQENV	VGARRSSWRVVSSIEQ
GKLTGMAFRVPTANVS	GIGTVPVGRVETGVLK	EVDGFSELRWDDQQKV
KVIFLENYRVSLAEKV	EEEIREAFRVFDKDGN	IHLDEKSFRWLHNEDQ
AADGPRVFRVVDSMED	IRVTSHQNRVGPDTER	VVPYPISLRWNSPAEE
VGARRSSWRVVSSIEQ	AHLQGGAKRVIISAPS	LPVDDTSFRWVESLKG
EVDGFSELRWDDQQKV	GMQLHGVLRVILEPLI	RRRLSELLRYHTSQSG
IHLDEKSFRWLHNEDQ	QISGLNVLRVINEPTA	LKMKGDYYRYLAEVAA
VVPYPISLRWNSPAEE	VGGRRSAWRVISSIEQ	LKMKGDYFRYLSEVAS
LPVDDTSFRWVESLKG	VGARRSSWRVISSIEQ	QRTILMMGRYVEPIED
RRRLSELLRYHTSQSG	HNPETKKTRVKLPSGS	FINYRSLMSADNVRQQ
LKMKGDYYRYLAEVAA	RAGGVGGLRVPAPVTM	ASQAKAVLSAEQLRDE
LKMKGDYFRYLSEVAS	LPALMNEYRVPELNVQ	GGEKKKGRSAINEVVT
QRTILMMGRYVEPIED	GKLTGMAFRVPTANVS	NAKLVPVLSAKAAQAS
ASQAKAVLSAEQLRDE	KVIFLENYRVSLAEKV	CSERWKTMSAKEKGKF
GGEKKKGRSAINEVVT	AADGPRVFRVVDSMED	CSERWKTMSAKEKSKF
CSERWKTMSAKEKGKF	VGARRSSWRVVSSIEQ	ILPNLVCCSAKNLRDI
CSERWKTMSAKEKSKF	EVDGFSELRWDDQQKV	GAFGYMECSAKTKDGV
ILPNLVCCSAKNLRDI	IHLDEKSFRWLHNEDQ	SSKLTKDFSALESQLQ
GAFGYMECSAKTKDGV	VVPYPISLRWNSPAEE	AKNINKSLSALGNVIS
SSKLTKDFSALESQLQ	LPVDDTSFRWVESLKG	VSELACIYSALILHDD
AKNINKSLSALGNVIS	RRRLSELLRYHTSQSG	KQKADVTLSALNDSDA
VSELACIYSALILHDD	LKMKGDYYRYLAEVAA	EEILITVLSAMTEEAA
KQKADVTLSALNDSDA	LKMKGDYFRYLSEVAS	ANRLKTVLSANADHMA
EEILITVLSAMTEEAA	QRTILMMGRYVEPIED	HVSDQELQSANASVDD
ANRLKTVLSANADHMA	FINYRSLMSADNVRQQ	EIAQVATISANGDKEI
HVSDQELQSANASVDD	ASQAKAVLSAEQLRDE	LECLRAMLSANIRQNL
EIAQVATISANGDKEI	GGEKKKGRSAINEVVT	LLSISGKRSAPGGGSK
LECLRAMLSANIRQNL	NAKLVPVLSAKAAQAS	IGLIQFCLSAPKTDMD
LLSISGKRSAPGGGSK	CSERWKTMSAKEKGKF	GEAPAAVTSAQVIKPP
IGLIQFCLSAPKTDMD	CSERWKTMSAKEKSKF	TRKRYAHLSARPADEI
GEAPAAVTSAQVIKPP	ILPNLVCCSAKNLRDI	GIGLSRLFSASEFEDP
TRKRYAHLSARPADEI	GAFGYMECSAKTKDGV	CAKDGVKFSASGELGN
GIGLSRLFSASEFEDP	SSKLTKDFSALESQLQ	HPSQDLVFSASPDATI
CAKDGVKFSASGELGN	AKNINKSLSALGNVIS	LVLSNLSYSATEETLQ
HPSQDLVFSASPDATI	VSELACIYSALILHDD	LEESHNRFSATEVTNK
LVLSNLSYSATEETLQ	KQKADVTLSALNDSDA	GVRHTMMFSATFPKEI
LEESHNRFSATEVTNK	EEILITVLSAMTEEAA	IGVVGVKMSAVDGQRQ
GVRHTMMFSATFPKEI	ANRLKTVLSANADHMA	ADRDTYRRSAVPPGAD
IGVVGVKMSAVDGQRQ	HVSDQELQSANASVDD	PEIRRELQSAVPRDVE
ADRDTYRRSAVPPGAD	EIAQVATISANGDKEI	PEQIQKQLSDAISIIG
PEIRRELQSAVPRDVE	LECLRAMLSANIRQNL	VHDDVRLLSDATVEKD
PEQIQKQLSDAISIIG	LLSISGKRSAPGGGSK	DDMPVKPYSDGEGGIE
VHDDVRLLSDATVEKD	IGLIQFCLSAPKTDMD	CPTEIVAFSDKANEFH
DDMPVKPYSDGEGGIE	GEAPAAVTSAQVIKPP	IKKYQKGFSDKLDFLE
CPTEIVAFSDKANEFH	TRKRYAHLSARPADEI	KNKSAFPFSDKLGELS
IKKYQKGFSDKLDFLE	GIGLSRLFSASEFEDP	LIHNRSLFSDKQMIKL
KNKSAFPFSDKLGELS	CAKDGVKFSASGELGN	SQPQWRELSDLESARQ
LIHNRSLFSDKQMIKL	LVLSNLSYSATEETLQ	GHMNIALLSDLTKQIS
SQPQWRELSDLESARQ	LEESHNRFSATEVTNK	VTQLCRQYSDMPPLTL
GHMNIALLSDLTKQIS	GVRHTMMFSATFPKEI	SKENPRNFSDNQLQEG
VTQLCRQYSDMPPLTL	IGVVGVKMSAVDGQRQ	KRFHGRAFSDPFVEAE
SKENPRNFSDNQLQEG	ADRDTYRRSAVPPGAD	DPRTRTLLSDPTYREL
KRFHGRAFSDPFVEAE	PEIRRELQSAVPRDVE	FDDPGIFYSDSFGGDA
DPRTRTLLSDPTYREL	PEQIQKQLSDAISIIG	KPMCVESFSDYPPLGR
FDDPGIFYSDSFGGDA	VHDDVRLLSDATVEKD	ALFAQGNYSEAAKVAA
KPMCVESFSDYPPLGR	DDMPVKPYSDGEGGIE	SDEEIVKFSEAEHWLD
ALFAQGNYSEAAKVAA	CPTEIVAFSDKANEFH	IDDALQCYSEAIKLDP
SGFPRRAFSEADMERP	IKKYQKGFSDKLDFLE	EGMEEGEFSEAREDMA
SDEEIVKFSEAEHWLD	KNKSAFPFSDKLGELS	DMVLEKPYSEATARLI
IDDALQCYSEAIKLDP	LIHNRSLFSDKQMIKL	ALAARRHYSEAVADRE
EGMEEGEFSEAREDMA	SQPQWRELSDLESARQ	VHEDIRVLSEDAIRTA
DMVLEKPYSEATARLI	GHMNIALLSDLTKQIS	RKNSRVTFSEDDEIIN
ALAARRHYSEAVADRE	VTQLCRQYSDMPPLTL	RAFVSMVYSEEGAEDR
VHEDIRVLSEDAIRTA	SKENPRNFSDNQLQEG	SKDQLQTFSEEHPVLL
RKNSRVTFSEDDEIIN	KRFHGRAFSDPFVEAE	TQPEVADWSEGVQVPS
RAFVSMVYSEEGAEDR	DPRTRTLLSDPTYREL	EDPGNVSYSEIGGLSE
SKDQLQTFSEEHPVLL	FDDPGIFYSDSFGGDA	DPSNRSFFSEIISSIS
TQPEVADWSEGVQVPS	KPMCVESFSDYPPLGR	LIVSTTPYSEKDTKQI
EDPGNVSYSEIGGLSE	ALFAQGNYSEAAKVAA	LEAASEKYSEKEDKYE
DPSNRSFFSEIISSIS	SGFPRRAFSEADMERP	VENLQKTLSEKETEAR
LIVSTTPYSEKDTKQI	SDEEIVKFSEAEHWLD	ARPLISVYSEKGESSG
LEAASEKYSEKEDKYE	IDDALQCYSEAIKLDP	VKKCLELFSELAEDKE
VENLQKTLSEKETEAR	EGMEEGEFSEAREDMA	RYDPSLTFSENVDLTE
ARPLISVYSEKGESSG	DMVLEKPYSEATARLI	QNNLGILWSEREEIET
VKKCLELFSELAEDKE	ALAARRHYSEAVADRE	GKKVGTFFSEVKPAGP
RYDPSLTFSENVDLTE	VHEDIRVLSEDAIRTA	CSPAQSVLSEVPSVPT
QNNLGILWSEREEIET	RKNSRVTFSEDDEIIN	VLGPNNYYSFASQQQK
GKKVGTFFSEVKPAGP	RAFVSMVYSEEGAEDR	ACGGVALNSFDDLSPD
CSPAQSVLSEVPSVPT	SKDQLQTFSEEHPVLL	NRLNDYIFSFDKMLDD
VLGPNNYYSFASQQQK	TQPEVADWSEGVQVPS	QREPGLGFSFEFTEQQ
ACGGVALNSFDDLSPD	EDPGNVSYSEIGGLSE	RNLKLKLHSFESHKDE
NRLNDYIFSFDKMLDD	DPSNRSFFSEIISSIS	RKLFIGGLSFETTDES
RNLKLKLHSFESHKDE	LIVSTTPYSEKDTKQI	RKLFIGGLSFETTEES
RKLFIGGLSFETTDES	LEAASEKYSEKEDKYE	FEGLADKLSFGLEDEP
RKLFIGGLSFETTEES	VENLQKTLSEKETEAR	INEFLRELSFGRGSTA
FEGLADKLSFGLEDEP	ARPLISVYSEKGESSG	EGQEHDELSFKAGDEL
INEFLRELSFGRGSTA	VKKCLELFSELAEDKE	QLVEQRIRSFPDFPTP
EGQEHDELSFKAGDEL	RYDPSLTFSENVDLTE	APSDNRVTSFRDLIHD
QLVEQRIRSFPDFPTP	QNNLGILWSEREEIET	KQVEDEKNSFREQLEE
APSDNRVTSFRDLIHD	GKKVGTFFSEVKPAGP	SSSAASSYSFSDLNST
KQVEDEKNSFREQLEE	CSPAQSVLSEVPSVPT	KILTERGYSFTTTAER
SSSAASSYSFSDLNST	VLGPNNYYSFASQQQK	VEYKGETKSFYPEEVS
KILTERGYSFTTTAER	ACGGVALNSFDDLSPD	KGQKVGEFSGANKEKL
VEYKGETKSFYPEEVS	NRLNDYIFSFDKMLDD	LVPMGGVMSGAVPAAA
KGQKVGEFSGANKEKL	RNLKLKLHSFESHKDE	AAVQAAILSGDKSENV
LVPMGGVMSGAVPAAA	RKLFIGGLSFETTDES	VARDDGLFSGDPNWFP
AAVQAAILSGDKSENV	RKLFIGGLSFETTEES	AEMVLQVLSGDQLEAA
VARDDGLFSGDPNWFP	FEGLADKLSFGLEDEP	TQGFLALFSGDTGEIK
AEMVLQVLSGDQLEAA	EGQEHDELSFKAGDEL	PKWAHDKFSGEEGEIE
TQGFLALFSGDTGEIK	APSDNRVTSFRDLIHD	KAKTSGKFSGEELDKL
PKWAHDKFSGEEGEIE	KQVEDEKNSFREQLEE	DGADCIMLSGETAKGD
KAKTSGKFSGEELDKL	SSSAASSYSFSDLNST	IDQEVQTLSGGELQRV
DGADCIMLSGETAKGD	KILTERGYSFTTTAER	FYDPTHAWSGGLDHQL
FYDPTHAWSGGLDHQL	VEYKGETKSFYPEEVS	TADGLRQRSGGMERPF
TADGLRQRSGGMERPF	KGQKVGEFSGANKEKL	NQGGYDRYSGGNYRDN
NQGGYDRYSGGNYRDN	LVPMGGVMSGAVPAAA	TKVNKHAFSGGRDTIE
TKVNKHAFSGGRDTIE	AAVQAAILSGDKSENV	RLKLSEELSGGRLKPK
RLKLSEELSGGRLKPK	VARDDGLFSGDPNWFP	GHAITGGFSGGSNAEP
GHAITGGFSGGSNAEP	AEMVLQVLSGDQLEAA	DLYANTVLSGGTTMYP
DLYANTVLSGGTTMYP	TQGFLALFSGDTGEIK	RENTEGEYSGIEHVIV
RENTEGEYSGIEHVIV	PKWAHDKFSGEEGEIE	MTHGNTGFSGIESSSP
MTHGNTGFSGIESSSP	KAKTSGKFSGEELDKL	CSERWKTMSGKEKSKF
CSERWKTMSGKEKSKF	DGADCIMLSGETAKGD	LKEKIDRRSGKKLEDG
LKEKIDRRSGKKLEDG	IDQEVQTLSGGELQRV	EEVVIAGMSGKLPESE
EEVVIAGMSGKLPESE	FYDPTHAWSGGLDHQL	PQQQRLIYSGKQMNDE
PQQQRLIYSGKQMNDE	TADGLRQRSGGMERPF	LVTRAAFNSGKVDIVA
LVTRAAFNSGKVDIVA	NQGGYDRYSGGNYRDN	LQYAEDVLSGKVSADN
LQYAEDVLSGKVSADN	TKVNKHAFSGGRDTIE	AQGWPVALSGLDMVGV
AQGWPVALSGLDMVGV	RLKLSEELSGGRLKPK	KEEIVQFFSGLEIVPN
KEEIVQFFSGLEIVPN	GHAITGGFSGGSNAEP	ANLFRKEWSGLLEELA
DAHIGCAMSGLIADAK	DLYANTVLSGGTTMYP	TKHIGLVYSGMGPDYR
ANLFRKEWSGLLEELA	RENTEGEYSGIEHVIV	PNLTHLNLSGNKLKDI
TKHIGLVYSGMGPDYR	MTHGNTGFSGIESSSP	AKTGVHHYSGNNIELG
PNLTHLNLSGNKLKDI	CSERWKTMSGKEKSKF	MPVDLSKWSGPLSLQE
AKTGVHHYSGNNIELG	LKEKIDRRSGKKLEDG	VLVLAGRYSGRKAVIV
MPVDLSKWSGPLSLQE	EEVVIAGMSGKLPESE	NIEQQHGNSGRNSESE
VLVLAGRYSGRKAVIV	PQQQRLIYSGKQMNDE	NGGKSYIYSGSHDGHI
NIEQQHGNSGRNSESE	LVTRAAFNSGKVDIVA	HRSLARELSGTIKEIL
NGGKSYIYSGSHDGHI	LQYAEDVLSGKVSADN	GDSSVAVWSGVNVAGV
HRSLARELSGTIKEIL	AQGWPVALSGLDMVGV	AWNLENRFSGWYDADL
GDSSVAVWSGVNVAGV	KEEIVQFFSGLEIVPN	TTDFPGNYSGYDDAWD
AWNLENRFSGWYDADL	DAHIGCAMSGLIADAK	GYGGQSSMSGYDQVLQ
TTDFPGNYSGYDDAWD	ANLFRKEWSGLLEELA	CPWGKKAFSGYLGTDQ
GYGGQSSMSGYDQVLQ	TKHIGLVYSGMGPDYR	EEYIGDMYSHDGNTDE
CPWGKKAFSGYLGTDQ	PNLTHLNLSGNKLKDI	DEYIADMFSHEENGPE
EEYIGDMYSHDGNTDE	AKTGVHHYSGNNIELG	KNLVLTGFSHIDLIDL
GHACTQKFSHEEIAMA	MPVDLSKWSGPLSLQE	SDMQDSSLSHKIPPME
DEYIADMFSHEENGPE	VLVLAGRYSGRKAVIV	GAKSVVLMSHLGRPDG
KNLVLTGFSHIDLIDL	NIEQQHGNSGRNSESE	TGDDSMRMSHLKVGSA
SDMQDSSLSHKIPPME	NGGKSYIYSGSHDGHI	MNPHIRVTSHQNRVGP
TGDDSMRMSHLKVGSA	HRSLARELSGTIKEIL	HTAPQVLFSHREPPLE
MNPHIRVTSHQNRVGP	GDSSVAVWSGVNVAGV	ANGWGVMVSHRSGETE
HTAPQVLFSHREPPLE	AWNLENRFSGWYDADL	EAGLNVTTSHSPAAPG
ANGWGVMVSHRSGETE	TTDFPGNYSGYDDAWD	NVPASVCYSHTDIKVP
LGILSTLLSHTDFYEE	GYGGQSSMSGYDQVLQ	AGGAKRVTSIADRLNV
NVPASVCYSHTDIKVP	CPWGKKAFSGYLGTDQ	STINVGLTSIANLPKL
AGGAKRVTSIADRLNV	EEYIGDMYSHDGNTDE	KDGVTVAKSIDLKDKY
STINVGLTSIANLPKL	GHACTQKFSHEEIAMA	TDVILMCFSIDSPDSL
KDGVTVAKSIDLKDKY	DEYIADMFSHEENGPE	RNVKLIALSIDSVEDH
LKDQRKCFSIDNPGYE	KNLVLTGFSHIDLIDL	LGLDHMASSIERMGQT
TDVILMCFSIDSPDSL	SDMQDSSLSHKIPPME	ISFGPKNRSIGAAAKS
RNVKLIALSIDSVEDH	TGDDSMRMSHLKVGSA	IKGEHPGLSIGDVAKK
LGLDHMASSIERMGQT	MNPHIRVTSHQNRVGP	ADIDDSWKSIKSILDW
ISFGPKNRSIGAAAKS	HTAPQVLFSHREPPLE	GMLARGSYSIKSRFTD
LEETGRVLSIGDGIAR	ANGWGVMVSHRSGETE	QVGMACAISILGKSLA
IKGEHPGLSIGDVAKK	EAGLNVTTSHSPAAPG	CNVLLIQKSILRDALS
ADIDDSWKSIKSILDW	LGILSTLLSHTDFYEE	VIRNGEKMSINAEEVV
GMLARGSYSIKSRFTD	NVPASVCYSHTDIKVP	TLWEMMTLSIPHINLS
QVGMACAISILGKSLA	STINVGLTSIANLPKL	SSGPERILSISADIET
CNVLLIQKSILRDALS	KDGVTVAKSIDLKDKY	TLLRFLEYSISDEITK
VIRNGEKMSINAEEVV	LKDQRKCFSIDNPGYE	EEEDVKLLSISGKRSA
TLWEMMTLSIPHINLS	TDVILMCFSIDSPDSL	PKDPVYTFSISQNPFP
SSGPERILSISADIET	RNVKLIALSIDSVEDH	EKKISSIQSIVPALEI
TLLRFLEYSISDEITK	LGLDHMASSIERMGQT	GKKSKLEFSIYPAPQV
EEEDVKLLSISGKRSA	ISFGPKNRSIGAAAKS	DENIEVVYSKAASVPK
PKDPVYTFSISQNPFP	LEETGRVLSIGDGIAR	GTLSGWILSKAKKDDT
EKKISSIQSIVPALEI	IKGEHPGLSIGDVAKK	KFWAFLKYSKAKNLDI
GKKSKLEFSIYPAPQV	ADIDDSWKSIKSILDW	VINAHMVLSKANSQPS
DENIEVVYSKAASVPK	GMLARGSYSIKSRFTD	VIQSSGGLSKDDIENM
GTLSGWILSKAKKDDT	QVGMACAISILGKSLA	DLIKLHPESKDDKHGS
KFWAFLKYSKAKNLDI	VIRNGEKMSINAEEVV	SVEDHLAWSKDINAYN
VINAHMVLSKANSQPS	TLWEMMTLSIPHINLS	PVCKQQCFSKDIVENY
VIQSSGGLSKDDIENM	SSGPERILSISADIET	YKELGEKLSKDPNIVI
DLIKLHPESKDDKHGS	TLLRFLEYSISDEITK	KTCLLIVFSKDQFPEV
SVEDHLAWSKDINAYN	EEEDVKLLSISGKRSA	TQIETLFKSKDYEFMW
PVCKQQCFSKDIVENY	PKDPVYTFSISQNPFP	ITNDKGRLSKEDIERM
YKELGEKLSKDPNIVI	EKKISSIQSIVPALEI	LRKDYARYSKEEEMDD
KTCLLIVFSKDQFPEV	GKKSKLEFSIYPAPQV	QVVEKQNLSKEELIAE
TQIETLFKSKDYEFMW	DENIEVVYSKAASVPK	YKAFYKSFSKESDDPM
ITNDKGRLSKEDIERM	GTLSGWILSKAKKDDT	FELILSPRSKESVPEF
LRKDYARYSKEEEMDD	KFWAFLKYSKAKNLDI	KKDLKDYFSKFGEVVD
ITNDKGRLSKEEIERM	VINAHMVLSKANSQPS	KNVIHKIFSKFGKITN
QVVEKQNLSKEELIAE	VIQSSGGLSKDDIENM	RDMPYQPFSKGDRLGK
YKAFYKSFSKESDDPM	DLIKLHPESKDDKHGS	TAEELMNFSKGEENLM
FELILSPRSKESVPEF	SVEDHLAWSKDINAYN	SALPALVMSKGHRIEE
KKDLKDYFSKFGEVVD	PVCKQQCFSKDIVENY	GKPIRITLSKHQNVQL
KNVIHKIFSKFGKITN	YKELGEKLSKDPNIVI	SGMGTLLISKIREEYP
RDMPYQPFSKGDRLGK	KTCLLIVFSKDQFPEV	AKVYPSSLSKISGSIL
TAEELMNFSKGEENLM	TQIETLFKSKDYEFMW	KDYSVTANSKIVVVTA
SALPALVMSKGHRIEE	ITNDKGRLSKEDIERM	IEKGQVRLSKKMVDPE
GKPIRITLSKHQNVQL	LRKDYARYSKEEEMDD	LINGPEIMSKLAGESE
SGMGTLLISKIREEYP	ITNDKGRLSKEEIERM	AEQYVSAFSKLAKDSN
AKVYPSSLSKISGSIL	QVVEKQNLSKEELIAE	EQVTAMLLSKLKETAE
KDYSVTANSKIVVVTA	YKAFYKSFSKESDDPM	LAKERAGLSKLPDLKD
IEKGQVRLSKKMVDPE	FELILSPRSKESVPEF	HSGAKVVLSKLPIGDV
LINGPEIMSKLAGESE	KKDLKDYFSKFGEVVD	YKKFYEQFSKNIKLGI
AEQYVSAFSKLAKDSN	KNVIHKIFSKFGKITN	PPRAPGPLSKQGSGSS
EQVTAMLLSKLKETAE	RDMPYQPFSKGDRLGK	FDPANGKFSKSATSPE
LAKERAGLSKLPDLKD	TAEELMNFSKGEENLM	YDEAVAQFSKSIEVIE
ALEENNNFSKMAEEKL	SALPALVMSKGHRIEE	RDAHGRKMSKSLGNVI
YKKFYEQFSKNIKLGI	GKPIRITLSKHQNVQL	IAKLMVELSKSQDDEI
PPRAPGPLSKQGSGSS	SGMGTLLISKIREEYP	FTDLSSRFSKSQLDII
FDPANGKFSKSATSPE	AKVYPSSLSKISGSIL	IRSGVKRLSKSRQGST
RDAHGRKMSKSLGNVI	KDYSVTANSKIVVVTA	NATVTTCHSKTAHLDE
IAKLMVELSKSQDDEI	IEKGQVRLSKKMVDPE	LFVGSIPKSKTKEQIL
FTDLSSRFSKSQLDII	LINGPEIMSKLAGESE	GGAYVKLLSKTPELNL
IRSGVKRLSKSRQGST	AEQYVSAFSKLAKDSN	TAHAKARMSKTVDLQD
NATVTTCHSKTAHLDE	EQVTAMLLSKLKETAE	YGSDIVPFSKVDEEQM
GGAYVKLLSKTPELNL	LAKERAGLSKLPDLKD	VNQFRQLYSKVINDKH
TAHAKARMSKTVDLQD	HSGAKVVLSKLPIGDV	KEQILEEFSKVTEGLT
YGSDIVPFSKVDEEQM	ALEENNNFSKMAEEKL	VAQASKNRSLADFEKA
VNQFRQLYSKVINDKH	GDEAFRELSKMDPEGS	AKESLKELSLAGNELG
VAQASKNRSLADFEKA	YKKFYEQFSKNIKLGI	LNSPEKACSLAKTAFD
AKESLKELSLAGNELG	PPRAPGPLSKQGSGSS	QELVQQVLSLATQDSD
LNSPEKACSLAKTAFD	FDPANGKFSKSATSPE	LKEEDGSLSLDGADST
QELVQQVLSLATQDSD	YDEAVAQFSKSIEVIE	KLAVEALSSLDGDLAG
NQKGIDPFSLDALSKE	RDAHGRKMSKSLGNVI	STRGVAKMSLDPADLT
LKEEDGSLSLDGADST	IAKLMVELSKSQDDEI	GYVKLFPNSLDQTDMH
KLAVEALSSLDGDLAG	FTDLSSRFSKSQLDII	AIPRANPLSLDSARWP
STRGVAKMSLDPADLT	IRSGVKRLSKSRQGST	TALLSSGFSLEDPQTH
GYVKLFPNSLDQTDMH	NATVTTCHSKTAHLDE	GTDLLSQLSLEDQKRV
AIPRANPLSLDSARWP	LFVGSIPKSKTKEQIL	KVRAGRGFSLEELRVA
TALLSSGFSLEDPQTH	GGAYVKLLSKTPELNL	EEREAIRLSLEQALPP
GTDLLSQLSLEDQKRV	TAHAKARMSKTVDLQD	GLERMGANSLERMGPA
ASPKKKDLSLEEIQKK	YGSDIVPFSKVDEEQM	VAAKKTKKSLESINSR
KVRAGRGFSLEELRVA	VNQFRQLYSKVINDKH	LDGSGLGFSLEYPTIS
EEREAIRLSLEQALPP	KEQILEEFSKVTEGLT	IAEFKEAFSLFDKDGD
GLERMGANSLERMGPA	VAQASKNRSLADFEKA	RILDRKIQSLGDSKTI
VAAKKTKKSLESINSR	AKESLKELSLAGNELG	LQGFQLTHSLGGGTGS
LDGSGLGFSLEYPTIS	LNSPEKACSLAKTAFD	SLQFFLPFSLGKEDGS
IAEFKEAFSLFDKDGD	QELVQQVLSLATQDSD	LLLDVAPLSLGLETAG
RILDRKIQSLGDSKTI	NQKGIDPFSLDALSKE	AVADAIRTSLGPKGMD
LQGFQLTHSLGGGTGS	LKEEDGSLSLDGADST	EKDIETVRSLIDRTID
SLQFFLPFSLGKEDGS	KLAVEALSSLDGDLAG	FQHFIKTRSLISMDEI
LLLDVAPLSLGLETAG	STRGVAKMSLDPADLT	IPFDVKWQSLKDLVKE
AVADAIRTSLGPKGMD	GYVKLFPNSLDQTDMH	NLANIIYYSLKESTTS
FQHFIKTRSLISMDEI	AIPRANPLSLDSARWP	ATLWYVPLSLKNVDKV
IPFDVKWQSLKDLVKE	TALLSSGFSLEDPQTH	RIICSAGLSLLAEERQ
NLANIIYYSLKESTTS	GTDLLSQLSLEDQKRV	SASQLKGFSLLATEDK
ATLWYVPLSLKNVDKV	ASPKKKDLSLEEIQKK	EPVAVELKSLLGKDVL
RIICSAGLSLLAEERQ	KVRAGRGFSLEELRVA	IPYVFQVMSLLLETHK
SASQLKGFSLLATEDK	EEREAIRLSLEQALPP	IGIQDGYLSLLQDSGE
EPVAVELKSLLGKDVL	GLERMGANSLERMGPA	VLVPGIIFSLNDKSSS
IPYVFQVMSLLLETHK	VAAKKTKKSLESINSR	FSSGLKGMSLNLEPDN
IGIQDGYLSLLQDSGE	LDGSGLGFSLEYPTIS	TLLNSATTSLNSKVVS
VLVPGIIFSLNDKSSS	IAEFKEAFSLFDKDGD	SLEEIYLFSLPIKESE
TLLNSATTSLNSKVVS	RILDRKIQSLGDSKTI	LSKWSGPLSLQEVDEQ
SLEEIYLFSLPIKESE	LQGFQLTHSLGGGTGS	SSYIATQYSLRPRREE
LSKWSGPLSLQEVDEQ	SLQFFLPFSLGKEDGS	ICMAKTHLSLSHNPEQ
SSYIATQYSLRPRREE	LLLDVAPLSLGLETAG	EEYGEFYKSLTNDWED
ICMAKTHLSLSHNPEQ	AVADAIRTSLGPKGMD	LRCIPALDSLTPANED
EEYGEFYKSLTNDWED	EKDIETVRSLIDRTID	AAGLQIKNSLTSKDPD
LRCIPALDSLTPANED	FQHFIKTRSLISMDEI	EAEFNRIMSLVDPNHS
AAGLQIKNSLTSKDPD	IPFDVKWQSLKDLVKE	YEFMSQAFSLYEDEIS
YEFMSQAFSLYEDEIS	NLANIIYYSLKESTTS	KHTGPGILSMANAGPN
KHTGPGILSMANAGPN	ATLWYVPLSLKNVDKV	SLLQDGEFSMDLRTKS
SLLQDGEFSMDLRTKS	RIICSAGLSLLAEERQ	SSSGVNLQSMDSSHVS
SSSGVNLQSMDSSHVS	SASQLKGFSLLATEDK	TDNAVYHWSMEGESQP
TDNAVYHWSMEGESQP	EPVAVELKSLLGKDVL	FETFNWALSMGGKVPV
FETFNWALSMGGKVPV	IPYVFQVMSLLLETHK	TKYEKSLYSMIKNDTS
TKYEKSLYSMIKNDTS	IGIQDGYLSLLQDSGE	QLSSCFLLSMKDDSIE
QLSSCFLLSMKDDSIE	VLVPGIIFSLNDKSSS	AAVFRGRMSMKEVDEQ
AAVFRGRMSMKEVDEQ	FSSGLKGMSLNLEPDN	TNDGATILSMMDVDHQ
TNDGATILSMMDVDHQ	TLLNSATTSLNSKVVS	LRQKYNVRSMPIRKDD
LRQKYNVRSMPIRKDD	SLEEIYLFSLPIKESE	TLMQNAQLSMQDNIGE
TLMQNAQLSMQDNIGE	LSKWSGPLSLQEVDEQ	EYGPETRLSMSQLNEK
EEDHLRVISMQKGGNM	SSYIATQYSLRPRREE	CLINAAKTSMSSKIIG
EYGPETRLSMSQLNEK	ICMAKTHLSLSHNPEQ	AGRYYALKSMTEAEQQ
CLINAAKTSMSSKIIG	EEYGEFYKSLTNDWED	SAIGLELWSMTSDIFF
AGRYYALKSMTEAEQQ	LRCIPALDSLTPANED	GNRRLKRFSMVVQDGI
SAIGLELWSMTSDIFF	AAGLQIKNSLTSKDPD	EIFLRELISNASDALD
GNRRLKRFSMVVQDGI	EAEFNRIMSLVDPNHS	WLEYESSFSNEEAQKA
EIFLRELISNASDALD	YEFMSQAFSLYEDEIS	VEQKEGAFSNFPISEE
PELLFKDWSNDVRAEL	KHTGPGILSMANAGPN	NTNIRLAYSNGKDDEQ
VTEQGHELSNEERNLL	SLLQDGEFSMDLRTKS	REDLHILFSNHGEIKW
VEQKEGAFSNFPISEE	SSSGVNLQSMDSSHVS	PPGNPAPTSNHGPDAT
NTNIRLAYSNGKDDEQ	TDNAVYHWSMEGESQP	PPPPRTHYSNIEANES
REDLHILFSNHGEIKW	FETFNWALSMGGKVPV	TMEDMNEYSNIEEFAE
PPGNPAPTSNHGPDAT	TKYEKSLYSMIKNDTS	DKPAQIRFSNISAAKA
TMEDMNEYSNIEEFAE	QLSSCFLLSMKDDSIE	QKEATWTMSNITAGRQ
DKPAQIRFSNISAAKA	AAVFRGRMSMKEVDEQ	GDSYRSPWSNKYDPPL
QKEATWTMSNITAGRQ	TNDGATILSMMDVDHQ	KSEIIPMFSNLASDEQ
GDSYRSPWSNKYDPPL	LRQKYNVRSMPIRKDD	LLKDRMVNSNLASVEE
KSEIIPMFSNLASDEQ	TLMQNAQLSMQDNIGE	NRLRCVLLSNLSSTSH
LLKDRMVNSNLASVEE	EEDHLRVISMQKGGNM	VPKDRVALSNMNVIDR
NRLRCVLLSNLSSTSH	EYGPETRLSMSQLNEK	CHHWHTQYSNNIRQLL
CHHWHTQYSNNIRQLL	CLINAAKTSMSSKIIG	PYGRRPQYSNPPVQGE
PYGRRPQYSNPPVQGE	AGRYYALKSMTEAEQQ	KKDDGISFSNQTGPAW
KKDDGISFSNQTGPAW	SAIGLELWSMTSDIFF	TLQTKLRLSNRPAFMP
TLQTKLRLSNRPAFMP	GNRRLKRFSMVVQDGI	WYDNEFGYSNRVVDLM
WYDNEFGYSNRVVDLM	EIFLRELISNASDALD	FISELARYSNSEVVTG
FISELARYSNSEVVTG	PELLFKDWSNDVRAEL	SLAQPLVFSNSKQTAI
SLAQPLVFSNSKQTAI	WLEYESSFSNEEAQKA	SFRGHDLMSNTPDSVP
SFRGHDLMSNTPDSVP	VTEQGHELSNEERNLL	ALQGIEFWSNVCDEEM
ALQGIEFWSNVCDEEM	VEQKEGAFSNFPISEE	YDRAITVFSPDGHLFQ
YDRAITVFSPDGHLFQ	NTNIRLAYSNGKDDEQ	PIEEISVLSPEDLEAI
PIEEISVLSPEDLEAI	REDLHILFSNHGEIKW	YDRGVNTFSPEGRLFQ
KGGVKIVFSPEEAKAV	PPGNPAPTSNHGPDAT	FDRHITIFSPEGRLYQ
YDRGVNTFSPEGRLFQ	PPPPRTHYSNIEANES	FGKRYTIYSPKDGQPC
FDRHITIFSPEGRLYQ	TMEDMNEYSNIEEFAE	ARSEHKVWSPLVTEEG
FGKRYTIYSPKDGQPC	DKPAQIRFSNISAAKA	RPVNSAALSPNYDHVV
ARSEHKVWSPLVTEEG	QKEATWTMSNITAGRQ	FLGSIVNFSQDPDVHF
RPVNSAALSPNYDHVV	GDSYRSPWSNKYDPPL	GKIKPHLMSQELPEDW
FLGSIVNFSQDPDVHF	KSEIIPMFSNLASDEQ	RNRKVVDYSQFQESDD
GKIKPHLMSQELPEDW	LLKDRMVNSNLASVEE	GNNWASGFSQGEKIHE
RNRKVVDYSQFQESDD	NRLRCVLLSNLSSTSH	KQDFVQHFSQIVRVLT
GNNWASGFSQGEKIHE	VPKDRVALSNMNVIDR	LEAQAEKYSQKEDKYE
KQDFVQHFSQIVRVLT	CHHWHTQYSNNIRQLL	IKNKMQQKSQKKAELL
LEAQAEKYSQKEDKYE	PYGRRPQYSNPPVQGE	ISLNPEQWSQLKEQIS
IKNKMQQKSQKKAELL	KKDDGISFSNQTGPAW	RGHARLALSQNQQSSG
ISLNPEQWSQLKEQIS	TLQTKLRLSNRPAFMP	TKKEAQELSQNSAIKQ
RGHARLALSQNQQSSG	WYDNEFGYSNRVVDLM	GKLKPVIKSQPVPKNN
TKKEAQELSQNSAIKQ	FISELARYSNSEVVTG	LGNGNIKLSQTSNVDK
GKLKPVIKSQPVPKNN	SLAQPLVFSNSKQTAI	EENLADWYSQVITKSE
EVIGIRQLSQSLLPAI	SFRGHDLMSNTPDSVP	MSASQDSRSRDNGPDG
LGNGNIKLSQTSNVDK	ALQGIEFWSNVCDEEM	EDELIEFFSREADNVK
EENLADWYSQVITKSE	YDRAITVFSPDGHLFQ	KETVLSALSREPTVDI
MSASQDSRSRDNGPDG	PIEEISVLSPEDLEAI	QKELQEQMSRGDPFKD
EDELIEFFSREADNVK	KGGVKIVFSPEEAKAV	IESMLKNLSRIHPVST
KETVLSALSREPTVDI	YDRGVNTFSPEGRLFQ	QVEEVHQLSRKAETKL
IESMLKNLSRIHPVST	FDRHITIFSPEGRLYQ	IYDMSTVMSRKGPAPE
QVEEVHQLSRKAETKL	FGKRYTIYSPKDGQPC	PYRIRVRLSRKRNEDE
IYDMSTVMSRKGPAPE	ARSEHKVWSPLVTEEG	PDQAQAILSRLAEISD
PYRIRVRLSRKRNEDE	RPVNSAALSPNYDHVV	PEMLNKVLSRLGVAGQ
PDQAQAILSRLAEISD	FLGSIVNFSQDPDVHF	KILTLGKLSRNKDEVK
PEMLNKVLSRLGVAGQ	GKIKPHLMSQELPEDW	TGPEGHVLSRPEEVEA
KILTLGKLSRNKDEVK	RNRKVVDYSQFQESDD	VNISLRVLSRPNAQEL
TGPEGHVLSRPEEVEA	GNNWASGFSQGEKIHE	IQVSRRLLSRPQDALE
VNISLRVLSRPNAQEL	KQDFVQHFSQIVRVLT	NAEVRKALSRQEMQEV
IQVSRRLLSRPQDALE	LEAQAEKYSQKEDKYE	HELLAYLYSSADQSSL
NAEVRKALSRQEMQEV	IKNKMQQKSQKKAELL	KAAREALLSSAVDHGS
HELLAYLYSSADQSSL	ISLNPEQWSQLKEQIS	KDVLSVAFSSDNRQIV
KAAREALLSSAVDHGS	RGHARLALSQNQQSSG	EELGYHIYSSDPPFEV
KDVLSVAFSSDNRQIV	TKKEAQELSQNSAIKQ	LHKHNIQFSSFDIFSD
EELGYHIYSSDPPFEV	GKLKPVIKSQPVPKNN	RPQLGRPMSSGAHGEE
LHKHNIQFSSFDIFSD	EVIGIRQLSQSLLPAI	QKTGTAEMSSILEERI
RPQLGRPMSSGAHGEE	LGNGNIKLSQTSNVDK	QKSTKEVRSSIRQVSD
QKTGTAEMSSILEERI	EENLADWYSQVITKSE	TLRKLQELSSKADEAS
QKSTKEVRSSIRQVSD	MSASQDSRSRDNGPDG	INAAKTSMSSKIIGIN
TLRKLQELSSKADEAS	EDELIEFFSREADNVK	EKLAVEALSSLDGDLA
INAAKTSMSSKIIGIN	KETVLSALSREPTVDI	DEAAAVALSSLIHALD
EKLAVEALSSLDGDLA	QKELQEQMSRGDPFKD	EEDLKVLFSSNGGVVK
DEAAAVALSSLIHALD	IESMLKNLSRIHPVST	KGFGFVCFSSPEEATK
EEDLKVLFSSNGGVVK	QVEEVHQLSRKAETKL	GAYPNIPLSSPLPGVP
KGFGFVCFSSPEEATK	IYDMSTVMSRKGPAPE	EEDEGHSNSSPRHSEA
GAYPNIPLSSPLPGVP	PYRIRVRLSRKRNEDE	KSVILEAFSSPSEEVK
EEDEGHSNSSPRHSEA	PDQAQAILSRLAEISD	GSRGPLPLSSQHRGDA
KSVILEAFSSPSEEVK	PEMLNKVLSRLGVAGQ	AKRRLRKNSSRDSGRG
GSRGPLPLSSQHRGDA	KILTLGKLSRNKDEVK	PGLTGSKMSSSEEESK
AKRRLRKNSSRDSGRG	TGPEGHVLSRPEEVEA	ELDYFVVFSSVSCGRG
PGLTGSKMSSSEEESK	VNISLRVLSRPNAQEL	DISSSMTNSTAASRPP
ELDYFVVFSSVSCGRG	IQVSRRLLSRPQDALE	FADELVELSTALEHQE
DISSSMTNSTAASRPP	NAEVRKALSRQEMQEV	SRLLPVLLSTAQEADP
FADELVELSTALEHQE	HELLAYLYSSADQSSL	LLLNPAVLSTASLGSS
SRLLPVLLSTAQEADP	KAAREALLSSAVDHGS	QALLEKNLSTATKNLD
LLLNPAVLSTASLGSS	KDVLSVAFSSDNRQIV	DIKLFGKWSTDDVQIN
QALLEKNLSTATKNLD	EELGYHIYSSDPPFEV	PCKGGIRYSTDVSVDE
DIKLFGKWSTDDVQIN	LHKHNIQFSSFDIFSD	DYKFHHTFSTEIAKFL
DYKFHHTFSTEIAKFL	RPQLGRPMSSGAHGEE	PMVGSEVYSTEIKKTE
PMVGSEVYSTEIKKTE	QKTGTAEMSSILEERI	ELAEQLGLSTGEKEKL
TYGASSTTSTGRSSQS	QKSTKEVRSSIRQVSD	TYGASSTTSTGRSSQS
FAGGQDRYSTGSDSAS	TLRKLQELSSKADEAS	FAGGQDRYSTGSDSAS
ISTKEWAKSTGYDPVK	INAAKTSMSSKIIGIN	ISTKEWAKSTGYDPVK
DEFVEKTLSTIATSTD	EKLAVEALSSLDGDLA	DEFVEKTLSTIATSTD
EMHVGHLRSTIIGESI	DEAAAVALSSLIHALD	EMHVGHLRSTIIGESI
DGGLSIPHSTKRFPGY	EEDLKVLFSSNGGVVK	DGGLSIPHSTKRFPGY
ELCSDLFRSTLEPVEK	KGFGFVCFSSPEEATK	NGKDSKPSSTPRSKGQ
NGKDSKPSSTPRSKGQ	GAYPNIPLSSPLPGVP	QWSSCNIFSTQDHAAA
QWSSCNIFSTQDHAAA	EEDEGHSNSSPRHSEA	PFSEPGTTSTQRPSSP
PFSEPGTTSTQRPSSP	KSVILEAFSSPSEEVK	SLQAGRLFSTQTAEDK
SLQAGRLFSTQTAEDK	GSRGPLPLSSQHRGDA	TMDKPVDLSTRKEIDT
TMDKPVDLSTRKEIDT	AKRRLRKNSSRDSGRG	LGTLSPAFSTRVLPAQ
LGTLSPAFSTRVLPAQ	PGLTGSKMSSSEEESK	LQMESHIQSTSDRIQF
LQMESHIQSTSDRIQF	ELDYFVVFSSVSCGRG	WVSKGSAFSTSISKQE
WVSKGSAFSTSISKQE	DISSSMTNSTAASRPP	LSNEGHIYSTVDDDHF
LSNEGHIYSTVDDDHF	FADELVELSTALEHQE	YTSWAIGLSVADLAES
YTSWAIGLSVADLAES	SRLLPVLLSTAQEADP	EYQVGQLYSVAEASKN
EKAYHEQLSVAEITNA	LLLNPAVLSTASLGSS	AKLVANMLSVAGADHI
AKLVANMLSVAGADHI	QALLEKNLSTATKNLD	QPRRVAAMSVAQRVAD
QPRRVAAMSVAQRVAD	DIKLFGKWSTDDVQIN	RVNIHGIFSVASASVI
RVNIHGIFSVASASVI	PCKGGIRYSTDVSVDE	NNQGTVNWSVDDIVKG
NNQGTVNWSVDDIVKG	DYKFHHTFSTEIAKFL	NHLMPTRYSVDIPLDK
NHLMPTRYSVDIPLDK	PMVGSEVYSTEIKKTE	VVGAMQLYSVDRKVSQ
VVGAMQLYSVDRKVSQ	ELAEQLGLSTGEKEKL	DTMTTIQMSVEESTPI
DTMTTIQMSVEESTPI	TYGASSTTSTGRSSQS	IGGSENFYSVFEGELS
DHLAVKHFSVEGQLEF	FAGGQDRYSTGSDSAS	HVVGMAPLSVGSLDDE
IGGSENFYSVFEGELS	ISTKEWAKSTGYDPVK	DDLRGTPMSVGTLEEI
HVVGMAPLSVGSLDDE	DEFVEKTLSTIATSTD	VEPYNATLSVHQLVEN
DDLRGTPMSVGTLEEI	EMHVGHLRSTIIGESI	WESDSNEFSVIADPRG
VEPYNATLSVHQLVEN	DGGLSIPHSTKRFPGY	KKANIRNMSVIAHVDH
WESDSNEFSVIADPRG	ELCSDLFRSTLEPVEK	LTLGGQKCSVIRDSLL
KKANIRNMSVIAHVDH	NGKDSKPSSTPRSKGQ	EVIADKQMSVKEDLDK
LTLGGQKCSVIRDSLL	QWSSCNIFSTQDHAAA	VAEKLEALSVKEETKE
EVIADKQMSVKEDLDK	PFSEPGTTSTQRPSSP	CTTKVKANSVKQEFEK
VAEKLEALSVKEETKE	SLQAGRLFSTQTAEDK	KHMLADVFSVKTEMID
CTTKVKANSVKQEFEK	TMDKPVDLSTRKEIDT	PDRIMNTFSVMPSPKV
KHMLADVFSVKTEMID	LGTLSPAFSTRVLPAQ	PNGVIKHLSVNDLPVG
PDRIMNTFSVMPSPKV	WVSKGSAFSTSISKQE	STYLGDWYSVNWMEDS
PNGVIKHLSVNDLPVG	LSNEGHIYSTVDDDHF	APGQLALFSVSDKTGL
STYLGDWYSVNWMEDS	YTSWAIGLSVADLAES	VLPGWKGMSVSDLADK
APGQLALFSVSDKTGL	EYQVGQLYSVAEASKN	EELLRIGLSVSEVIEG
VLPGWKGMSVSDLADK	EKAYHEQLSVAEITNA	ADPPIARLSVSGRDEN
EELLRIGLSVSEVIEG	AKLVANMLSVAGADHI	HNMRVMKFSVSPVVRV
ADPPIARLSVSGRDEN	QPRRVAAMSVAQRVAD	KIVADKDYSVTANSKI
HNMRVMKFSVSPVVRV	RVNIHGIFSVASASVI	PDRIMNTFSVVPSPKV
KIVADKDYSVTANSKI	NNQGTVNWSVDDIVKG	WKMFIGGLSWDTTKKD
PDRIMNTFSVVPSPKV	NHLMPTRYSVDIPLDK	VVKEDAFYSWESSKDP
CDILQHIFSVVTDTSH	VVGAMQLYSVDRKVSQ	ETEKKSPLSWIEEKGP
WKMFIGGLSWDTTKKD	DTMTTIQMSVEESTPI	TWRIPRVFSWLQQEGH
VVKEDAFYSWESSKDP	DHLAVKHFSVEGQLEF	NDHFVKLISWYDNEFG
ETEKKSPLSWIEEKGP	IGGSENFYSVFEGELS	FESDEVELSYAKNGQD
TWRIPRVFSWLQQEGH	HVVGMAPLSVGSLDDE	TPDGADVYSYDEDDMV
NDHFVKLISWYDNEFG	DDLRGTPMSVGTLEEI	KGEVTEMFSYEESNPK
TPDGADVYSYDEDDMV	VEPYNATLSVHQLVEN	WKTNYRMYSYVTEELP
KGEVTEMFSYEESNPK	WESDSNEFSVIADPRG	YTSDGVPFTAADPDYQ
WKTNYRMYSYVTEELP	KKANIRNMSVIAHVDH	TLEKAATMTAAGHHAE
YTSDGVPFTAADPDYQ	EVIADKQMSVKEDLDK	GLMAQMATTAAGVAVG
TLEKAATMTAAGHHAE	VAEKLEALSVKEETKE	AAPVAAATTAAPAAAA
GLMAQMATTAAGVAVG	CTTKVKANSVKQEFEK	ELSFSREYTAAVEAKQ
AAPVAAATTAAPAAAA	KHMLADVFSVKTEMID	RGSSGVGLTAAVTTDQ
ELSFSREYTAAVEAKQ	PDRIMNTFSVMPSPKV	KASSAAGLTAAVVRDE
RGSSGVGLTAAVTTDQ	PNGVIKHLSVNDLPVG	RFYRQLLLTADDRVNP
KASSAAGLTAAVVRDE	STYLGDWYSVNWMEDS	PVNESFGFTADLRSNT
RFYRQLLLTADDRVNP	APGQLALFSVSDKTGL	FTHAMQLLTAEIEKIQ
PVNESFGFTADLRSNT	VLPGWKGMSVSDLADK	RKRVRDALTAEKSKIE
FTHAMQLLTAEIEKIQ	EELLRIGLSVSEVIEG	IFTSETGMTAFPLIDS
RKRVRDALTAEKSKIE	ADPPIARLSVSGRDEN	ISGAGKMFTAGIDLMD
IFTSETGMTAFPLIDS	KIVADKDYSVTANSKI	ALQLEYFFTAGPDEVR
ISGAGKMFTAGIDLMD	PDRIMNTFSVVPSPKV	LLKGSLLFTAGPLEEE
ALQLEYFFTAGPDEVR	CDILQHIFSVVTDTSH	DTASPKEYTAGREADD
LLKGSLLFTAGPLEEE	WKMFIGGLSWDTTKKD	KHDYPSRWTAIVDKIG
DTASPKEYTAGREADD	VVKEDAFYSWESSKDP	LLFIHGGHTAKISDFS
KHDYPSRWTAIVDKIG	ETEKKSPLSWIEEKGP	DAFGGGSLTALPVIET
LLFIHGGHTAKISDFS	TWRIPRVFSWLQQEGH	TSEQSARMTAMDNASK
DAFGGGSLTALPVIET	NDHFVKLISWYDNEFG	IVTSTYGWTANMERIM
TSEQSARMTAMDNASK	FESDEVELSYAKNGQD	KEELHLVMTAPPPPPP
IVTSTYGWTANMERIM	TPDGADVYSYDEDDMV	CEDWIKKTTARDQDLE
KEELHLVMTAPPPPPP	KGEVTEMFSYEESNPK	AKYPIVGYTARRILNE
AKYPIVGYTARRILNE	WKTNYRMYSYVTEELP	QHVPGSPFTARVTGDD
QHVPGSPFTARVTGDD	YTSDGVPFTAADPDYQ	DWGAWQKFTASAGIQV
DWGAWQKFTASAGIQV	TLEKAATMTAAGHHAE	GVDHVARMTATGSGEN
GVDHVARMTATGSGEN	GLMAQMATTAAGVAVG	KRPRSRTLTAVHDAIL
KRPRSRTLTAVHDAIL	AAPVAAATTAAPAAAA	KWGGNKTYTAYVDLEK
KWGGNKTYTAYVDLEK	ELSFSREYTAAVEAKQ	LHTKNKLYTDFDEIRQ
LHTKNKLYTDFDEIRQ	RGSSGVGLTAAVTTDQ	PESFFTWFTDHSDAGA
PESFFTWFTDHSDAGA	KASSAAGLTAAVVRDE	GKPMINLYTDKDTGKP
GKPMINLYTDKDTGKP	RFYRQLLLTADDRVNP	YEEEIKILTDKLKEAE
YEEEIKILTDKLKEAE	PVNESFGFTADLRSNT	TAIGKAGYTDKVVIGM
TAIGKAGYTDKVVIGM	FTHAMQLLTAEIEKIQ	LEKGIEILTDMSRPVE
LEKGIEILTDMSRPVE	RKRVRDALTAEKSKIE	GQTLFAGYTDNLVRVW
GQTLFAGYTDNLVRVW	IFTSETGMTAFPLIDS	YLSITANYTDQWERWW
TTPSYVAFTDTERLIG	ISGAGKMFTAGIDLMD	TTPSYVAFTDTERLIG
IEGYKTPYTDVNIVTI	ALQLEYFFTAGPDEVR	IEGYKTPYTDVNIVTI
RYYALKSMTEAEQQQL	LLKGSLLFTAGPLEEE	RYYALKSMTEAEQQQL
YPQAMKHYTEAIKRNP	DTASPKEYTAGREADD	YPQAMKHYTEAIKRNP
YKLAYELYTEALGIDP	KHDYPSRWTAIVDKIG	YKLAYELYTEALGIDP
PEEHPVLLTEAPLNPK	LLFIHGGHTAKISDFS	PEEHPVLLTEAPLNPK
FSQIVRVLTEDEMGHP	DAFGGGSLTALPVIET	FSQIVRVLTEDEMGHP
GTNKGKNYTEEEDRFL	TSEQSARMTAMDNASK	PLKGILGYTEHQVVSS
PLKGILGYTEHQVVSS	IVTSTYGWTANMERIM	DDKRKMPFTEKIMATP
DDKRKMPFTEKIMATP	KEELHLVMTAPPPPPP	VKKCLELFTELAEDKE
VKKCLELFTELAEDKE	AKYPIVGYTARRILNE	PKRCPHPLTFDVNNPL
PKRCPHPLTFDVNNPL	QHVPGSPFTARVTGDD	KTGREIPYTFEDRINF
KTGREIPYTFEDRINF	DWGAWQKFTASAGIQV	NLYPLTNYTFGTKEPL
NLYPLTNYTFGTKEPL	GVDHVARMTATGSGEN	GHFATITLTFIDKNGE
GHFATITLTFIDKNGE	KRPRSRTLTAVHDAIL	ALEHQEYITFLEDLKS
ALEHQEYITFLEDLKS	KWGGNKTYTAYVDLEK	SEGSFLLTTFPRPVTV
SEGSFLLTTFPRPVTV	LHTKNKLYTDFDEIRQ	LSDMGAALTGAESHEL
LSDMGAALTGAESHEL	PESFFTWFTDHSDAGA	DFENPVPYTGAVKVGA
DFENPVPYTGAVKVGA	GKPMINLYTDKDTGKP	SFDEITAMTGDGVNDA
SFDEITAMTGDGVNDA	YEEEIKILTDKLKEAE	SLAMEMVLTGDRISAQ
SLAMEMVLTGDRISAQ	TAIGKAGYTDKVVIGM	QIKVHRKYTGEDFDED
QIKVHRKYTGEDFDED	LEKGIEILTDMSRPVE	YMERLQLLTGEHRPED
YMERLQLLTGEHRPED	GQTLFAGYTDNLVRVW	KHLIPAANTGESKVFY
KHLIPAANTGESKVFY	TTPSYVAFTDTERLIG	GQFIHTNWTGHGGTVS
GQFIHTNWTGHGGTVS	IEGYKTPYTDVNIVTI	KATDGVTLTGINQTGD
KATDGVTLTGINQTGD	RYYALKSMTEAEQQQL	NLLGKFELTGIPPAPR
NLLGKFELTGIPPAPR	YPQAMKHYTEAIKRNP	SNMPSGNYTGIQIPPG
SNMPSGNYTGIQIPPG	YKLAYELYTEALGIDP	RESCLEAYTGIVQGLK
RESCLEAYTGIVQGLK	PEEHPVLLTEAPLNPK	FSGVYKKLTGKDVNFE
FSGVYKKLTGKDVNFE	FSQIVRVLTEDEMGHP	HLVGIDIFTGKKYEDI
HLVGIDIFTGKKYEDI	PLKGILGYTEHQVVSS	SGHCTACLTGKYPVEL
SGHCTACLTGKYPVEL	DDKRKMPFTEKIMATP	GQTCVVHYTGMLEDGK
GQTCVVHYTGMLEDGK	VKKCLELFTELAEDKE	SYVPVTAYTGPLVEDF
SYVPVTAYTGPLVEDF	KNAAYRKYTEQITNEK	THQASISYTGPTERPP
THQASISYTGPTERPP	PKRCPHPLTFDVNNPL	ELKLATQLTGPVMPVR
ELKLATQLTGPVMPVR	KTGREIPYTFEDRINF	TGEANRGWTGQESLSD
TGEANRGWTGQESLSD	GHFATITLTFIDKNGE	ADLVVGLCTGQIKTGA
ADLVVGLCTGQIKTGA	ALEHQEYITFLEDLKS	GLSISLRLTGSSAQEE
GLSISLRLTGSSAQEE	SEGSFLLTTFPRPVTV	EDVDKVAFTGSTEIGR
EDVDKVAFTGSTEIGR	LSDMGAALTGAESHEL	RQVGERTLTGTVIDSG
RQVGERTLTGTVIDSG	DFENPVPYTGAVKVGA	GSLGSGEFTGVKELDD
GSLGSGEFTGVKELDD	SFDEITAMTGDGVNDA	TVPVGRVETGVLKPGM
TVPVGRVETGVLKPGM	SLAMEMVLTGDRISAQ	TLYAQGLLTGVVVDSG
TLYAQGLLTGVVVDSG	QIKVHRKYTGEDFDED	KGDVVIVLTGWRPGSG
KGDVVIVLTGWRPGSG	YMERLQLLTGEHRPED	ARHKGTYFTHEAKGAD
ARHKGTYFTHEAKGAD	KHLIPAANTGESKVFY	AGKFPSLLTHNENMVA
AGKFPSLLTHNENMVA	GQFIHTNWTGHGGTVS	HEKIRDAYTHPQFVTD
HEKIRDAYTHPQFVTD	KATDGVTLTGINQTGD	DCLQGFQLTHSLGGGT
DCLQGFQLTHSLGGGT	NLLGKFELTGIPPAPR	RQLALKAFTHTAQYDE
RQLALKAFTHTAQYDE	SNMPSGNYTGIQIPPG	SVIVETVYTHVLHPYP
SVIVETVYTHVLHPYP	RESCLEAYTGIVQGLK	GTFDVSILTIDDGIFE
GTFDVSILTIDDGIFE	FSGVYKKLTGKDVNFE	MTPKIVMFTIDIGEAP
MTPKIVMFTIDIGEAP	HLVGIDIFTGKKYEDI	GTFDVSLLTIDNGVFE
GTFDVSLLTIDNGVFE	SGHCTACLTGKYPVEL	GTFDVSILTIEDGIFE
GTFDVSILTIEDGIFE	GQTCVVHYTGMLEDGK	FNAEIVTKTIENKQDA
FNAEIVTKTIENKQDA	SYVPVTAYTGPLVEDF	LLNEKGEFTIETEGKT
LLNEKGEFTIETEGKT	THQASISYTGPTERPP	SSLTSGLLTIGDRFGG
SSLTSGLLTIGDRFGG	ELKLATQLTGPVMPVR	NNYARGHYTIGKEIID
NNYARGHYTIGKEIID	TGEANRGWTGQESLSD	ARNTGIICTIGPASRS
ARNTGIICTIGPASRS	ADLVVGLCTGQIKTGA	AADAVNKMTIKMNESD
AADAVNKMTIKMNESD	GLSISLRLTGSSAQEE	LCDDDIMLTIKPGEHG
LCDDDIMLTIKPGEHG	EDVDKVAFTGSTEIGR	KILGPQGNTIKRLQEE
KILGPQGNTIKRLQEE	RQVGERTLTGTVIDSG	MARLKKLMTIMDSMND
MARLKKLMTIMDSMND	GSLGSGEFTGVKELDD	QFHDKTPYTIMFGPDK
QFHDKTPYTIMFGPDK	TVPVGRVETGVLKPGM	ENSTYDLYTIPKDADS
ENSTYDLYTIPKDADS	TLYAQGLLTGVVVDSG	GLRITVKLTIQNRQAQ
GLRITVKLTIQNRQAQ	KGDVVIVLTGWRPGSG	ADPNMKLFTIRGTPQQ
ADPNMKLFTIRGTPQQ	ARHKGTYFTHEAKGAD	PEEIAQVATISANGDK
PEEIAQVATISANGDK	AGKFPSLLTHNENMVA	DSGLFGIYTISQATAA
DSGLFGIYTISQATAA	HEKIRDAYTHPQFVTD	LVDTGIGMTKADLINN
LVDTGIGMTKADLINN	DCLQGFQLTHSLGGGT	PPTGQSDYTKAWEEYY
PPTGQSDYTKAWEEYY	RQLALKAFTHTAQYDE	KIPVRHLYTKDIDIHE
KIPVRHLYTKDIDIHE	GTFDVSILTIDDGIFE	FLEDPSVLTKDKLKSE
FLEDPSVLTKDKLKSE	MTPKIVMFTIDIGEAP	RNMSYQGFTKDNGVVP
RNMSYQGFTKDNGVVP	GTFDVSLLTIDNGVFE	VYEGERAMTKDNNLLG
VYEGERAMTKDNNLLG	GTFDVSILTIEDGIFE	AVLRNIKFTKDRYDSF
AVLRNIKFTKDRYDSF	FNAEIVTKTIENKQDA	RGNVGFVFTKEDLTEI
RGNVGFVFTKEDLTEI	LLNEKGEFTIETEGKT	PGQNFHMFTKEELEEV
PGQNFHMFTKEELEEV	SSLTSGLLTIGDRFGG	PPREIVTYTKETQTPV
PPREIVTYTKETQTPV	NNYARGHYTIGKEIID	ACRVIARLTKEVTAAR
ACRVIARLTKEVTAAR	ARNTGIICTIGPASRS	ASRNVESYTKLGNPTR
ASRNVESYTKLGNPTR	AADAVNKMTIKMNESD	LDEMRKELTKLKEELI
LDEMRKELTKLKEELI	LCDDDIMLTIKPGEHG	EEISSMVLTKMKEIAE
EEISSMVLTKMKEIAE	KILGPQGNTIKRLQEE	EEISAMVLTKMKETAE
EEISAMVLTKMKETAE	MARLKKLMTIMDSMND	DCFLEEIMTKREDLVV
DCFLEEIMTKREDLVV	QFHDKTPYTIMFGPDK	LSSLLCNFTKSMEEDP
LSSLLCNFTKSMEEDP	ENSTYDLYTIPKDADS	DLWKETVFTKSPYQEF
DLWKETVFTKSPYQEF	GLRITVKLTIQNRQAQ	NQAPPGLYTKTQDPAK
DHLDAADMTKVEKSTN	ADPNMKLFTIRGTPQQ	DHLDAADMTKVEKSTN
LYEPRGRMTLADIERI	PEEIAQVATISANGDK	LYEPRGRMTLADIERI
CGKYYRVCTLAIIDPG	DSGLFGIYTISQATAA	CGKYYRVCTLAIIDPG
PLAKDGVLTLANNVTP	LVDTGIGMTKADLINN	PLAKDGVLTLANNVTP
SLDEDSEFTLASDFEI	PPTGQSDYTKAWEEYY	LLVSVSALTLATETVR
LLVSVSALTLATETVR	KIPVRHLYTKDIDIHE	KKKQVLKFTLDCTHPV
KKKQVLKFTLDCTHPV	FLEDPSVLTKDKLKSE	AKSTPSGFTLDDVIQT
AKSTPSGFTLDDVIQT	RNMSYQGFTKDNGVVP	LNEGKHLYTLDGGDII
LNEGKHLYTLDGGDII	VYEGERAMTKDNNLLG	MNNFHTLLTLDNKLLQ
MNNFHTLLTLDNKLLQ	AVLRNIKFTKDRYDSF	ALLERTGYTLDVTTGQ
ALLERTGYTLDVTTGQ	RGNVGFVFTKEDLTEI	LWDVPSNWTLEEAASV
LWDVPSNWTLEEAASV	PGQNFHMFTKEELEEV	ILVKKEELTLEGIRQF
ILVKKEELTLEGIRQF	PPREIVTYTKETQTPV	ANLEKAKQTLENERGE
ANLEKAKQTLENERGE	ACRVIARLTKEVTAAR	VAEQKVEYTLGEESEA
VAEQKVEYTLGEESEA	ASRNVESYTKLGNPTR	NVAGVSLKTLHPDLGT
NVAGVSLKTLHPDLGT	LDEMRKELTKLKEELI	QLWDYRMCTLIDKFDE
QLWDYRMCTLIDKFDE	EEISSMVLTKMKEIAE	DNKLLGQFTLIGIPPA
DNKLLGQFTLIGIPPA	EEISAMVLTKMKETAE	MKMREEVITLIRSNQQ
MKMREEVITLIRSNQQ	DCFLEEIMTKREDLVV	DDEFTHLYTLIVRPDN
DDEFTHLYTLIVRPDN	LSSLLCNFTKSMEEDP	KSEKRMKLTLKGGAAV
KSEKRMKLTLKGGAAV	DLWKETVFTKSPYQEF	SEDDRNSFTLKLEDTE
SEDDRNSFTLKLEDTE	NQAPPGLYTKTQDPAK	GPPSKEILTLKQVQEF
GPPSKEILTLKQVQEF	DHLDAADMTKVEKSTN	TGSKVGKLTLKTTEME
AQSKRGILTLKYPIEH	LYEPRGRMTLADIERI	AQSKRGILTLKYPIEH
PENQDIDWTLLEGETR	CGKYYRVCTLAIIDPG	PENQDIDWTLLEGETR
PVREGDVLTLLESERE	PLAKDGVLTLANNVTP	PVREGDVLTLLESERE
REFVRQYYTLLNQAPD	SLDEDSEFTLASDFEI	REFVRQYYTLLNQAPD
DTGLQILFTLLQNVAQ	LLVSVSALTLATETVR	DTGLQILFTLLQNVAQ
SEWKDTNYTLNTDSLD	KKKQVLKFTLDCTHPV	SEWKDTNYTLNTDSLD
VLKMKGNFTLPEVAEC	AKSTPSGFTLDDVIQT	VLKMKGNFTLPEVAEC
KTETQEKNTLPTKETI	LNEGKHLYTLDGGDII	KTETQEKNTLPTKETI
TPASSRAQTLPTSVVT	MNNFHTLLTLDNKLLQ	TPASSRAQTLPTSVVT
ATHRQKLYTLQDKAQV	ALLERTGYTLDVTTGQ	ATHRQKLYTLQDKAQV
HQTPAQLYTLQPKLPI	LWDVPSNWTLEEAASV	HQTPAQLYTLQPKLPI
KYLEVVLNTLQQASQA	ILVKKEELTLEGIRQF	KYLEVVLNTLQQASQA
DAVIEAEHTLRELDAL	ANLEKAKQTLENERGE	SHVSLVQLTLRSEGFD
SHVSLVQLTLRSEGFD	VAEQKVEYTLGEESEA	DPAAAKLWTLSANDME
DPAAAKLWTLSANDME	NVAGVSLKTLHPDLGT	ATQQQHDFTLTQTADG
ATQQQHDFTLTQTADG	QLWDYRMCTLIDKFDE	LRVRGCILTLVERMDE
LRVRGCILTLVERMDE	MKMREEVITLIRSNQQ	VRCSRYLYTLVITDKE
VRCSRYLYTLVITDKE	DDEFTHLYTLIVRPDN	GLDSGKLYTLVLTDPD
GLDSGKLYTLVLTDPD	KSEKRMKLTLKGGAAV	TVNLDKLWTLVSEQTR
TVNLDKLWTLVSEQTR	SEDDRNSFTLKLEDTE	NGKDEVCLTLYGDGAA
NGKDEVCLTLYGDGAA	GPPSKEILTLKQVQEF	NLQNKQSLTMDPVVKS
NLQNKQSLTMDPVVKS	TGSKVGKLTLKTTEME	ILAGVKGLTMLDHEQV
ILAGVKGLTMLDHEQV	AQSKRGILTLKYPIEH	SIKGPELLTMWFGESE
SIKGPELLTMWFGESE	PENQDIDWTLLEGETR	LRRQVDQLTNDKARVE
LRRQVDQLTNDKARVE	PVREGDVLTLLESERE	TVDKDITLTNDKPATA
TVDKDITLTNDKPATA	REFVRQYYTLLNQAPD	YGEFYKSLTNDWEDHL
YGEFYKSLTNDWEDHL	DTGLQILFTLLQNVAQ	FEQLCINYTNEKLQQL
DDLDVTELTNEDLLDQ	SEWKDTNYTLNTDSLD	NLANCKLKTNHIGHTG
FEQLCINYTNEKLQQL	VLKMKGNFTLPEVAEC	IVKFLVGFTNKGTEDF
NLANCKLKTNHIGHTG	KTETQEKNTLPTKETI	LAVFPSLLTNPKTNIQ
IVKFLVGFTNKGTEDF	TPASSRAQTLPTSVVT	GIEEVNMFTNQGTVIH
LAVFPSLLTNPKTNIQ	ATHRQKLYTLQDKAQV	PVPDPILLTNSHDGLD
GIEEVNMFTNQGTVIH	HQTPAQLYTLQPKLPI	EEDISSSMTNSTAASR
PVPDPILLTNSHDGLD	KYLEVVLNTLQQASQA	SGFQVVVLTNTPLEDQ
EEDISSSMTNSTAASR	SHVSLVQLTLRSEGFD	GEVCPANWTPDSPTIK
SGFQVVVLTNTPLEDQ	DPAAAKLWTLSANDME	EPEEPKVLTPEEQLAD
GEVCPANWTPDSPTIK	ATQQQHDFTLTQTADG	ITPSYVAFTPEGERLI
EPEEPKVLTPEEQLAD	LRVRGCILTLVERMDE	GNLVVRPYTPISSDDD
ITPSYVAFTPEGERLI	VRCSRYLYTLVITDKE	KNIGLGFKTPKEAIEG
GNLVVRPYTPISSDDD	GLDSGKLYTLVLTDPD	DQDGGRKLTPQGQRDL
KNIGLGFKTPKEAIEG	TVNLDKLWTLVSEQTR	SLACQGKYTPSGQAGA
DQDGGRKLTPQGQRDL	NGKDEVCLTLYGDGAA	VPPAINQFTQALDRQT
SLACQGKYTPSGQAGA	NLQNKQSLTMDPVVKS	AASKISGWTQALPDMV
AQYNMDQFTPVKIEGY	ILAGVKGLTMLDHEQV	VNVLPGALTQHIPVLV
VPPAINQFTQALDRQT	SIKGPELLTMWFGESE	KGPNKHTLTQIKDAVR
AASKISGWTQALPDMV	LRRQVDQLTNDKARVE	KACGDSTLTQITAGLD
VNVLPGALTQHIPVLV	YGEFYKSLTNDWEDHL	ITLHVSALTQTQAVEG
KGPNKHTLTQIKDAVR	DDLDVTELTNEDLLDQ	STIGAAFLTQTVCLDD
KACGDSTLTQITAGLD	NLANCKLKTNHIGHTG	KIQGEYKYTQVGPDHN
ITLHVSALTQTQAVEG	IVKFLVGFTNKGTEDF	KTCTTVAFTQVNSEDK
STIGAAFLTQTVCLDD	LAVFPSLLTNPKTNIQ	GVNTFKVLTRDKRLVP
KIQGEYKYTQVGPDHN	GIEEVNMFTNQGTVIH	RVMDQHKLTRDQWEDR
KTCTTVAFTQVNSEDK	PVPDPILLTNSHDGLD	VTDTGVGMTREELVKN
GVNTFKVLTRDKRLVP	EEDISSSMTNSTAASR	AAGVHFIYTREGRQSG
RVMDQHKLTRDQWEDR	SGFQVVVLTNTPLEDQ	RKKMMEIMTREVQTND
VTDTGVGMTREELVKN	GEVCPANWTPDSPTIK	EKFYRNALTRMPDGPV
AAGVHFIYTREGRQSG	EPEEPKVLTPEEQLAD	LNKTKPIWTRNPDDIT
RKKMMEIMTREVQTND	ITPSYVAFTPEGERLI	NNDKSRDYTRPDLPSG
LNKTKPIWTRNPDDIT	GNLVVRPYTPISSDDD	GSGGPGGLTSAAPAGG
NNDKSRDYTRPDLPSG	KNIGLGFKTPKEAIEG	LSELLRYYTSASGDEM
GSGGPGGLTSAAPAGG	DQDGGRKLTPQGQRDL	LRDNLTLWTSDMQGDG
LSELLRYYTSASGDEM	SLACQGKYTPSGQAGA	LRDNLTLWTSDTQGDE
LRDNLTLWTSDMQGDG	AQYNMDQFTPVKIEGY	SDLVKVTLTSEEEARL
LRDNLTLWTSDTQGDE	VPPAINQFTQALDRQT	DPTVSALLTSEKDWQG
SDLVKVTLTSEEEARL	AASKISGWTQALPDMV	LRDNLTLWTSENQGDE
DPTVSALLTSEKDWQG	VNVLPGALTQHIPVLV	MGMPNIAMTSGTVQPK
LRDNLTLWTSENQGDE	KGPNKHTLTQIKDAVR	EGGNVSAHTSHLVGSA
MGMPNIAMTSGTVQPK	KACGDSTLTQITAGLD	LSTINVGLTSIANLPK
LSTINVGLTSIANLPK	ITLHVSALTQTQAVEG	ASQLPRIFTSIGEDYD
ASQLPRIFTSIGEDYD	STIGAAFLTQTVCLDD	HVSAEITYTSKHSVEV
HVSAEITYTSKHSVEV	KIQGEYKYTQVGPDHN	QQKKKASLTSKIPALA
QQKKKASLTSKIPALA	KTCTTVAFTQVNSEDK	KDARERDFTSLENTVE
KDARERDFTSLENTVE	GVNTFKVLTRDKRLVP	LTSLYRQYTSLLGKMN
LTSLYRQYTSLLGKMN	RVMDQHKLTRDQWEDR	TISGRMTFTSNKSMEI
TISGRMTFTSNKSMEI	VTDTGVGMTREELVKN	YKAVQGFFTSNNATRD
YKAVQGFFTSNNATRD	AAGVHFIYTREGRQSG	PDAIPGKWTSQDSLLG
PDAIPGKWTSQDSLLG	RKKMMEIMTREVQTND	KTLGECGFTSQTARPQ
KTLGECGFTSQTARPQ	EKFYRNALTRMPDGPV	VEKDGLILTSRGPGTS
VEKDGLILTSRGPGTS	LNKTKPIWTRNPDDIT	KSENGLEFTSSGSANT
KSENGLEFTSSGSANT	NNDKSRDYTRPDLPSG	LNKPKKPLTSSSAAPQ
LNKPKKPLTSSSAAPQ	GSGGPGGLTSAAPAGG	CILNARGLTSVINQKL
CILNARGLTSVINQKL	LSELLRYYTSASGDEM	ANTMVNYYTSVTPVLR
ANTMVNYYTSVTPVLR	LRDNLTLWTSDMQGDG	KIIPAIATTTAAVVGL
KIIPAIATTTAAVVGL	LRDNLTLWTSDTQGDE	AAGVASLLTTAEVVVT
AAGVASLLTTAEVVVT	SDLVKVTLTSEEEARL	DCEDWIKKTTARDQDL
DCEDWIKKTTARDQDL	YDVLRGIFTSEIGTKQ	YIGNLTWWTTDEDLTE
YIGNLTWWTTDEDLTE	DPTVSALLTSEKDWQG	CSEGSFLLTTFPRPVT
CSEGSFLLTTFPRPVT	LRDNLTLWTSENQGDE	LSLYASGRTTGIVMDS
LSLYASGRTTGIVMDS	MGMPNIAMTSGTVQPK	CTAPRAIPTTGRGSSG
CTAPRAIPTTGRGSSG	EGGNVSAHTSHLVGSA	LECLCRLLTTIGKDLD
LECLCRLLTTIGKDLD	LSTINVGLTSIANLPK	ESHTEFIFTTIKAPLK
ESHTEFIFTTIKAPLK	ASQLPRIFTSIGEDYD	LVGNKSDLTTKKVVDN
LVGNKSDLTTKKVVDN	HVSAEITYTSKHSVEV	YNSILTTHTTLEHSDC
YNSILTTHTTLEHSDC	QQKKKASLTSKIPALA	VVESTGVFTTMEKAGA
VVESTGVFTTMEKAGA	KDARERDFTSLENTVE	EDYLRELLTTMGDRFT
EDYLRELLTTMGDRFT	LTSLYRQYTSLLGKMN	LEDRIAEFTTNLTEEE
LEDRIAEFTTNLTEEE	TISGRMTFTSNKSMEI	YFPEFARYTTPEDATP
YFPEFARYTTPEDATP	YKAVQGFFTSNNATRD	ICFRTLKLTTPTYGDL
ICFRTLKLTTPTYGDL	PDAIPGKWTSQDSLLG	VYGVVKAYTTRVGIGA
VYGVVKAYTTRVGIGA	KTLGECGFTSQTARPQ	KDGLVSLLTTSEGADE
KDGLVSLLTTSEGADE	VEKDGLILTSRGPGTS	IGDEHISFTTSKIGSL
IGDEHISFTTSKIGSL	KSENGLEFTSSGSANT	LTERGYSFTTTAEREI
LTERGYSFTTTAEREI	LNKPKKPLTSSSAAPQ	CSEGVFLLTTTPRPVI
CSEGVFLLTTTPRPVI	CILNARGLTSVINQKL	VLEPGTVFTTVEDLGS
VLEPGTVFTTVEDLGS	ANTMVNYYTSVTPVLR	LSLGCRVFTTVGSAEK
LSLGCRVFTTVGSAEK	KIIPAIATTTAAVVGL	IQEFNICFTTVQRVAS
IQEFNICFTTVQRVAS	AAGVASLLTTAEVVVT	ALDQLKQFTTVVADTG
ALDQLKQFTTVVADTG	DCEDWIKKTTARDQDL	EIAVNAVLTVADMERR
EIAVNAVLTVADMERR	YIGNLTWWTTDEDLTE	RRDTGEKLTVAENEAE
RRDTGEKLTVAENEAE	CSEGSFLLTTFPRPVT	HAITATQKTVDGPSGK
HAITATQKTVDGPSGK	LSLYASGRTTGIVMDS	EAPNPIHLTVDTSLQN
EAPNPIHLTVDTSLQN	LECLCRLLTTIGKDLD	RGVLRRGMTVEGLKQF
RGVLRRGMTVEGLKQF	ESHTEFIFTTIKAPLK	RGENLVSMTVEGPPPK
RGENLVSMTVEGPPPK	LVGNKSDLTTKKVVDN	STPRIQGLTVEQAEAV
STPRIQGLTVEQAEAV	YNSILTTHTTLEHSDC	KTGLKALMTVGKEPFP
KTGLKALMTVGKEPFP	VVESTGVFTTMEKAGA	MGGCQINFTVGVDFTG
MGGCQINFTVGVDFTG	EDYLRELLTTMGDRFT	VTMGPKGRTVIIEQSW
VTMGPKGRTVIIEQSW	LEDRIAEFTTNLTEEE	NDPGWKNLTVILSDAS
NDPGWKNLTVILSDAS	YFPEFARYTTPEDATP	RKSIARVLTVINQTQK
RKSIARVLTVINQTQK	ICFRTLKLTTPTYGDL	ILKVAGILTVKGGTGA
ILKVAGILTVKGGTGA	VYGVVKAYTTRVGIGA	GQTLVVQFTVKHEQNI
GQTLVVQFTVKHEQNI	KDGLVSLLTTSEGADE	FATHGAALTVKNLSPV
FATHGAALTVKNLSPV	IGDEHISFTTSKIGSL	VFYMEDYLTVKTGEEI
LIKEVDIYTVKVEDLT	LTERGYSFTTTAEREI	LIKEVDIYTVKVEDLT
KRAIRTLWTVLDAIDQ	CSEGVFLLTTTPRPVI	KRAIRTLWTVLDAIDQ
SELRSICTTVLELLDK	VLEPGTVFTTVEDLGS	SELRSICTTVLELLDK
MENAENILTVMRDAGI	LSLGCRVFTTVGSAEK	VVNKPATFTVNTKDAG
VVNKPATFTVNTKDAG	IQEFNICFTTVQRVAS	GSQQYRALTVPELTQQ
GSQQYRALTVPELTQQ	ALDQLKQFTTVVADTG	NTLGVCKYTVQDESHS
NTLGVCKYTVQDESHS	EIAVNAVLTVADMERR	ATSVATKKTVQGPPTS
ATSVATKKTVQGPPTS	RRDTGEKLTVAENEAE	ESSAGGSFTVRADHGE
ESSAGGSFTVRADHGE	HAITATQKTVDGPSGK	IAKERTHFTVRLTEAK
IAKERTHFTVRLTEAK	EAPNPIHLTVDTSLQN	FACHSASLTVRNLPQY
FACHSASLTVRNLPQY	RGVLRRGMTVEGLKQF	EKMHARDFTVSAMHGD
EKMHARDFTVSAMHGD	RGENLVSMTVEGPPPK	RAGNKAAFTVSLDPGP
RAGNKAAFTVSLDPGP	STPRIQGLTVEQAEAV	QKRKEVVHTVSLHEID
QKRKEVVHTVSLHEID	KTGLKALMTVGKEPFP	HKDVQDSLTVSNEAQT
HKDVQDSLTVSNEAQT	MGGCQINFTVGVDFTG	HKGRGTVRTVTKTVSN
HKGRGTVRTVTKTVSN	VTMGPKGRTVIIEQSW	HEEPESFFTWFTDHSD
HEEPESFFTWFTDHSD	NDPGWKNLTVILSDAS	DLIRKLAYVAAGDLAP
DLIRKLAYVAAGDLAP	RKSIARVLTVINQTQK	VPTVFENYVADIEVDG
VPTVFENYVADIEVDG	ILKVAGILTVKGGTGA	RYRVPDVLVADPPIAR
RYRVPDVLVADPPIAR	GQTLVVQFTVKHEQNI	VTGCTVHFVAEDVDAG
VTGCTVHFVAEDVDAG	FATHGAALTVKNLSPV	VGFYSAYLVAEKVTVI
VGFYSAYLVAEKVTVI	VFYMEDYLTVKTGEEI	VGFYSAYLVAEKVVVI
VGFYSAYLVAEKVVVI	LIKEVDIYTVKVEDLT	KTGQEVVFVAEPDNKN
KTGQEVVFVAEPDNKN	KRAIRTLWTVLDAIDQ	TSQKHRDFVAEPMGEK
TSQKHRDFVAEPMGEK	SELRSICTTVLELLDK	EGQDIGAFVAEQKVEY
EGQDIGAFVAEQKVEY	MENAENILTVMRDAGI	EWETAAPAVAETPDIK
EWETAAPAVAETPDIK	VVNKPATFTVNTKDAG	VKDVRRGNVAGDSKND
VKDVRRGNVAGDSKND	GSQQYRALTVPELTQQ	SSLLQVPLVAGTVNRG
SSLLQVPLVAGTVNRG	NTLGVCKYTVQDESHS	LASKRRKLVAIVDPHI
LASKRRKLVAIVDPHI	ATSVATKKTVQGPPTS	FGPHAGKLVAIVDVID
FGPHAGKLVAIVDVID	ESSAGGSFTVRADHGE	HSQLMRLMVAKEARNV
HSQLMRLMVAKEARNV	IAKERTHFTVRLTEAK	DLDEVKDYVAKGEDVN
DLDEVKDYVAKGEDVN	FACHSASLTVRNLPQY	LLTHNENMVAKVDEVK
LLTHNENMVAKVDEVK	EKMHARDFTVSAMHGD	DIKEKLCYVALDFEQE
VPKTVDNFVALATGEK	RAGNKAAFTVSLDPGP	DYKTCNVLVALEQQSP
DIKEKLCYVALDFEQE	QKRKEVVHTVSLHEID	KDDPITLFVALSPQGT
DYKTCNVLVALEQQSP	HKDVQDSLTVSNEAQT	RRNIPPYFVALVPQEE
RHNLITEMVALNPDFK	HKGRGTVRTVTKTVSN	IGDPNLEFVAMPALAP
KDDPITLFVALSPQGT	HEEPESFFTWFTDHSD	LQDVQRIMVANIEEVL
RRNIPPYFVALVPQEE	DLIRKLAYVAAGDLAP	MFWMRVPLVAPEDLRD
IGDPNLEFVAMPALAP	VPTVFENYVADIEVDG	VSSDMREWVAPEKADI
LQDVQRIMVANIEEVL	RYRVPDVLVADPPIAR	LEASDGIMVARGDLGI
MFWMRVPLVAPEDLRD	VTGCTVHFVAEDVDAG	ADMGIAIRVASPKLVM
VSSDMREWVAPEKADI	VGFYSAYLVAEKVTVI	TGEFEKKYVATLGVEV
LEASDGIMVARGDLGI	VGFYSAYLVAEKVVVI	GDGIPTVFVAVAGRSN
YGPLRSVWVARNPPGF	KTGQEVVFVAEPDNKN	DLGFQSCYVAVARAGG
ADMGIAIRVASPKLVM	TSQKHRDFVAEPMGEK	FSVSPVVRVAVEAKNP
TGEFEKKYVATLGVEV	EGQDIGAFVAEQKVEY	AAEEADVHVAVVVRPG
GDGIPTVFVAVAGRSN	VKDVRRGNVAGDSKND	FGTGAGFYVDATEDPW
DLGFQSCYVAVARAGG	SSLLQVPLVAGTVNRG	LVAYYQKYVDEASKKE
FSVSPVVRVAVEAKNP	DGYEQAARVAIEHLDK	VHPAAKTLVDIAKSQD
AAEEADVHVAVVVRPG	LASKRRKLVAIVDPHI	KHVPRAVFVDLEPTVI
LVAYYQKYVDEASKKE	FGPHAGKLVAIVDVID	DNPAAKVLVDMSRVQD
VHPAAKTLVDIAKSQD	HSQLMRLMVAKEARNV	VIKPPLIFVDPNRSPA
KHVPRAVFVDLEPTVI	DLDEVKDYVAKGEDVN	EIYFPSQYVDQAELEK
DNPAAKVLVDMSRVQD	LLTHNENMVAKVDEVK	TIENPRHFVDSHHQKP
VIKPPLIFVDPNRSPA	VPKTVDNFVALATGEK	KEPFPTIYVDSQKENE
EIYFPSQYVDQAELEK	DIKEKLCYVALDFEQE	MVQQCCTYVEEITDLP
TIENPRHFVDSHHQKP	DYKTCNVLVALEQQSP	HPDADSLYVEEVDVGE
KEPFPTIYVDSQKENE	RHNLITEMVALNPDFK	MKKKTTHFVEGGDAGN
MVQQCCTYVEEITDLP	KDDPITLFVALSPQGT	REVLPGEIVEISRHNV
HPDADSLYVEEVDVGE	RRNIPPYFVALVPQEE	INQQTGAFVEISRQLP
MKKKTTHFVEGGDAGN	IGDPNLEFVAMPALAP	HPDADSLYVEKIDVGE
INQQTGAFVEISRQLP	LQDVQRIMVANIEEVL	VQFVQGIFVEKYDPTI
HPDADSLYVEKIDVGE	MFWMRVPLVAPEDLRD	ECFDEITYVELQKEEA
VQFVQGIFVEKYDPTI	VSSDMREWVAPEKADI	DITSLDQYVERMKEKQ
KKQDVGKFVELPGAEM	LEASDGIMVARGDLGI	EMRFLREWVESMGGKV
ECFDEITYVELQKEEA	ADMGIAIRVASPKLVM	KRTINKAWVESREKQA
DITSLDQYVERMKEKQ	TGEFEKKYVATLGVEV	IGTVPVGRVETGVLKP
EMRFLREWVESMGGKV	GDGIPTVFVAVAGRSN	KDSLTLVFVETKKGAD
KRTINKAWVESREKQA	DLGFQSCYVAVARAGG	NLATLERYVETQAKEN
IGTVPVGRVETGVLKP	FSVSPVVRVAVEAKNP	EEIREAFRVFDKDGNG
KDSLTLVFVETKKGAD	AAEEADVHVAVVVRPG	QECLDSRFVFDRPLPV
NLATLERYVETQAKEN	FGTGAGFYVDATEDPW	DNADTLALVFEAPNQE
EEIREAFRVFDKDGNG	LVAYYQKYVDEASKKE	ADVLGRCQVFEETQIG
QECLDSRFVFDRPLPV	VHPAAKTLVDIAKSQD	EQQVPVNQVFGQDEMI
DNADTLALVFEAPNQE	KHVPRAVFVDLEPTVI	QIFRPDNFVFGQSGAG
ADVLGRCQVFEETQIG	DNPAAKVLVDMSRVQD	FGFKEDPFVFIPEDDP
EQQVPVNQVFGQDEMI	VIKPPLIFVDPNRSPA	NESEKRELVFKEDGQE
QIFRPDNFVFGQSGAG	EIYFPSQYVDQAELEK	LYKKSGKLVFLGLDNA
FGFKEDPFVFIPEDDP	TIENPRHFVDSHHQKP	LGMRKRALVFQPVAEL
NESEKRELVFKEDGQE	KEPFPTIYVDSQKENE	HIRGNVGFVFTKEDLT
LYKKSGKLVFLGLDNA	MVQQCCTYVEEITDLP	TGKDSLTLVFVETKKG
LGMRKRALVFQPVAEL	HPDADSLYVEEVDVGE	RLLVPTQYVGAIIGKE
HIRGNVGFVFTKEDLT	MKKKTTHFVEGGDAGN	PDGHEICFVGDEAFRE
TGKDSLTLVFVETKKG	INQQTGAFVEISRQLP	GMGQKDSYVGDEAQSK
RLLVPTQYVGAIIGKE	HPDADSLYVEKIDVGE	QVQFKLVLVGDGGTGK
PDGHEICFVGDEAFRE	VQFVQGIFVEKYDPTI	TSNHFHVFVGDLSPEI
GMGQKDSYVGDEAQSK	ECFDEITYVELQKEEA	LEEGKEILVGDVGQTV
QVQFKLVLVGDGGTGK	DITSLDQYVERMKEKQ	NTPDLVLFVGEALVGN
SYPMASLYVGDLHPDV	EMRFLREWVESMGGKV	KRAFVHWYVGEGMEEG
TSNHFHVFVGDLSPEI	KRTINKAWVESREKQA	LFANPNIFVGENILEE
LEEGKEILVGDVGQTV	IGTVPVGRVETGVLKP	HVTVKKLFVGGIKEDT
NTPDLVLFVGEALVGN	KDSLTLVFVETKKGAD	HLTVKKIFVGGIKEDT
KRAFVHWYVGEGMEEG	NLATLERYVETQAKEN	HAKVKKLFVGGLKGDV
LFANPNIFVGENILEE	EEIREAFRVFDKDGNG	SSEEGKLFVGGLNFNT
HVTVKKLFVGGIKEDT	QECLDSRFVFDRPLPV	KEPVKKIFVGGLSPDT
HLTVKKIFVGGIKEDT	DNADTLALVFEAPNQE	KEPPKKVFVGGLSPDT
HAKVKKLFVGGLKGDV	ADVLGRCQVFEETQIG	AAGKEVMLVGIGDKIR
SSEEGKLFVGGLNFNT	EQQVPVNQVFGQDEMI	TGRMGSRLVGIISSRD
KEPVKKIFVGGLSPDT	QIFRPDNFVFGQSGAG	IDLIEAKLVGILDILD
KEPPKKVFVGGLSPDT	FGFKEDPFVFIPEDDP	TPAEVGVLVGKDRSSF
AAGKEVMLVGIGDKIR	NESEKRELVFKEDGQE	DKQPVKVLVGKNFEDV
TGRMGSRLVGIISSRD	LYKKSGKLVFLGLDNA	YTHPEVAWVGKSEEQL
IDLIEAKLVGILDILD	LGMRKRALVFQPVAEL	EEKTSSAFVGKTPEAS
DKQPVKVLVGKNFEDV	HIRGNVGFVFTKEDLT	PRRGTVMYVGLTDFKP
YTHPEVAWVGKSEEQL	TGKDSLTLVFVETKKG	RPRHQGVMVGMGQKDS
EEKTSSAFVGKTPEAS	RLLVPTQYVGAIIGKE	TEDVPMILVGNKCDLE
PRRGTVMYVGLTDFKP	PDGHEICFVGDEAFRE	CPLDCKVYVGNLGNNG
RPRHQGVMVGMGQKDS	GMGQKDSYVGDEAQSK	NNVVLGQYVGNPDGEG
TEDVPMILVGNKCDLE	QVQFKLVLVGDGGTGK	EADARSIYVGNVDYGA
CPLDCKVYVGNLGNNG	TSNHFHVFVGDLSPEI	MRECISIHVGQAGVQI
GEGDGRIYVGNLPTDV	LEEGKEILVGDVGQTV	LEEQGLKFVGQDVEGE
NNVVLGQYVGNPDGEG	NTPDLVLFVGEALVGN	LKAKGILFVGSGVSGG
EADARSIYVGNVDYGA	KRAFVHWYVGEGMEEG	HKMRIIAFVGSPVEDN
MRECISIHVGQAGVQI	LFANPNIFVGENILEE	ILENWNMFVGSQATNY
LEEQGLKFVGQDVEGE	HVTVKKLFVGGIKEDT	LEKAQAELVGTADEAT
HKMRIIAFVGSPVEDN	HLTVKKIFVGGIKEDT	QTLLDTKFVHFIDAPS
ILENWNMFVGSQATNY	HAKVKKLFVGGLKGDV	FYGKNSSYVHGGLDSN
LEKAQAELVGTADEAT	SSEEGKLFVGGLNFNT	DIVKDYAFVHMERAED
QTLLDTKFVHFIDAPS	KEPVKKIFVGGLSPDT	FGILDKVLVHPPQDGE
FYGKNSSYVHGGLDSN	KEPPKKVFVGGLSPDT	YLLGDALLVHPVSDSG
QNHLVVARVHIPNDDA	AAGKEVMLVGIGDKIR	SRKRWERFVHSENQHL
DIVKDYAFVHMERAED	TGRMGSRLVGIISSRD	FKRNEHTYVHSSATIP
FGILDKVLVHPPQDGE	IDLIEAKLVGILDILD	VSNISACQVIAEAVRT
YLLGDALLVHPVSDSG	DKQPVKVLVGKNFEDV	TSDEQNHLVIASVQLP
FKRNEHTYVHSSATIP	YTHPEVAWVGKSEEQL	VFVDLEPTVIDEVRTG
VSNISACQVIAEAVRT	EEKTSSAFVGKTPEAS	VDDGCRIHVIDHSGAR
TSDEQNHLVIASVQLP	PRRGTVMYVGLTDFKP	APDVPQMHVIDHTKGQ
VFVDLEPTVIDEVRTG	RPRHQGVMVGMGQKDS	RVALSNMNVIDRKPYP
VDDGCRIHVIDHSGAR	TEDVPMILVGNKCDLE	VVRGSNKLVIEEAERS
APDVPQMHVIDHTKGQ	CPLDCKVYVGNLGNNG	IKHNQLPLVIEFTEQT
RVALSNMNVIDRKPYP	GEGDGRIYVGNLPTDV	CDGKVSVHVIEGDHRT
VVRGSNKLVIEEAERS	NNVVLGQYVGNPDGEG	IPAGKAGLVIGKGGET
IKHNQLPLVIEFTEQT	EADARSIYVGNVDYGA	ATRLSNIFVIGKGNKP
CDGKVSVHVIEGDHRT	MRECISIHVGQAGVQI	IPTHKCGLVIGRGGEN
YDVIWIQWVIGHLTDQ	LEEQGLKFVGQDVEGE	NCLAPLAKVIHDNFGI
IPAGKAGLVIGKGGET	LKAKGILFVGSGVSGG	YKHKLVDFVIHFMEEI
ATRLSNIFVIGKGNKP	HKMRIIAFVGSPVEDN	ANAHRKPLVIIAEDVD
IPTHKCGLVIGRGGEN	ILENWNMFVGSQATNY	RYCPNSVLVIIDVKPK
NCLAPLAKVIHDNFGI	LEKAQAELVGTADEAT	YEEVARKLVIIEGDLE
YKHKLVDFVIHFMEEI	LCKVRKIFVGTKGIPH	PFKKGEILVIIEKPEE
ANAHRKPLVIIAEDVD	QTLLDTKFVHFIDAPS	HLQGGAKRVIISAPSA
RYCPNSVLVIIDVKPK	FYGKNSSYVHGGLDSN	NVTANSKLVIITAGAR
YEEVARKLVIIEGDLE	QNHLVVARVHIPNDDA	TPDSKVRMVIITGPPE
PFKKGEILVIIEKPEE	DIVKDYAFVHMERAED	PGEDKGGYVIKASEGP
HLQGGAKRVIISAPSA	FGILDKVLVHPPQDGE	FLNKMKIMVIKDIERE
NVTANSKLVIITAGAR	YLLGDALLVHPVSDSG	YEEVARKLVILEGELE
TPDSKVRMVIITGPPE	SRKRWERFVHSENQHL	VAQQISHLVIMHEEGE
FLNKMKIMVIKDIERE	FKRNEHTYVHSSATIP	ILPVPAFNVINGGSHA
VAQQISHLVIMHEEGE	VSNISACQVIAEAVRT	VKAENGKLVINGNPIT
ILPVPAFNVINGGSHA	TSDEQNHLVIASVQLP	SFKVGVGKVIRGWDEA
VKAENGKLVINGNPIT	VFVDLEPTVIDEVRTG	KDKAIKKFVIRNIVEA
GAAKAVGKVIPELNGK	VDDGCRIHVIDHSGAR	QIGAKFWEVISDEHGI
SFKVGVGKVIRGWDEA	APDVPQMHVIDHTKGQ	ELHVQKIYVISLAEPR
KDKAIKKFVIRNIVEA	RVALSNMNVIDRKPYP	IGAAAKSQVISNAKNT
QIGAKFWEVISDEHGI	VVRGSNKLVIEEAERS	TFNRTRQAVITKELIE
ELHVQKIYVISLAEPR	CDGKVSVHVIEGDHRT	YLVAEKVVVITKHNDD
IGAAAKSQVISNAKNT	YDVIWIQWVIGHLTDQ	DDWLGIPQVITPEEIV
VYKKEKARVITEEEKN	IPAGKAGLVIGKGGET	ANLSVLNLVIVKKGEK
TFNRTRQAVITKELIE	ATRLSNIFVIGKGNKP	CLDVAIVFVIYDEVVK
YLVAEKVVVITKHNDD	IPTHKCGLVIGRGGEN	PGSFDVVHVKDANGNS
DDWLGIPQVITPEEIV	NCLAPLAKVIHDNFGI	VGRKGVITVKDGKTLN
ANLSVLNLVIVKKGEK	YKHKLVDFVIHFMEEI	DIEAEVPAVKDMLEAG
CLDVAIVFVIYDEVVK	ANAHRKPLVIIAEDVD	PVSSRVCFVKFHDPDS
PGSFDVVHVKDANGNS	RYCPNSVLVIIDVKPK	SADTTILFVKGEDFPA
VGRKGVITVKDGKTLN	YEEVARKLVIIEGDLE	WPTYPQLYVKGELVGG
DIEAEVPAVKDMLEAG	PFKKGEILVIIEKPEE	AGVDIRVRVKGGGHVA
PVSSRVCFVKFHDPDS	HLQGGAKRVIISAPSA	SQPSKTLFVKGLSEDT
SADTTILFVKGEDFPA	NVTANSKLVIITAGAR	TSRSIIRNVKGPVREG
WPTYPQLYVKGELVGG	TPDSKVRMVIITGPPE	RKIIGDTFVKIANEVI
SQPSKTLFVKGLSEDT	FLNKMKIMVIKDIERE	LKVIRKNLVKKCLELF
TSRSIIRNVKGPVREG	YEEVARKLVILEGELE	DVTRRDTFVKLDNWLN
RKIIGDTFVKIANEVI	VAQQISHLVIMHEEGE	NIDCGGGYVKLFPNSL
LKVIRKNLVKKCLELF	ILPVPAFNVINGGSHA	CEGPDAMYVKLISSDG
DVTRRDTFVKLDNWLN	VKAENGKLVINGNPIT	LHGLQQYYVKLKDNEK
NIDCGGGYVKLFPNSL	GAAKAVGKVIPELNGK	KVSEQVKNVKLNEDKP
CEGPDAMYVKLISSDG	SFKVGVGKVIRGWDEA	RYQGVNLYVKNLDDGI
LHGLQQYYVKLKDNEK	KDKAIKKFVIRNIVEA	VGMTREELVKNLGTIA
KVSEQVKNVKLNEDKP	QIGAKFWEVISDEHGI	DCPGHADYVKNMITGT
RYQGVNLYVKNLDDGI	ELHVQKIYVISLAEPR	QPPNVEEWVKNVSAGT
VGMTREELVKNLGTIA	IGAAAKSQVISNAKNT	CQAKYGAFVKPAVVTV
QPPNVEEWVKNVSAGT	VYKKEKARVITEEEKN	CAEAALRLVKPGNQNT
CQAKYGAFVKPAVVTV	TFNRTRQAVITKELIE	DDGLISLQVKQKGADF
CAEAALRLVKPGNQNT	YLVAEKVVVITKHNDD	KRSTVAQLVKRLTDAD
DDGLISLQVKQKGADF	DDWLGIPQVITPEEIV	KAYDATHLVKSYPGSQ
KRSTVAQLVKRLTDAD	ANLSVLNLVIVKKGEK	ELRNLGLYVKTRDGSD
KAYDATHLVKSYPGSQ	CLDVAIVFVIYDEVVK	CSKSGDLYVLAADKVA
ELRNLGLYVKTRDGSD	PGSFDVVHVKDANGNS	PHMVLSSFVLAEKAAA
CSKSGDLYVLAADKVA	VGRKGVITVKDGKTLN	LRRFMQTFVLAPEGSV
PHMVLSSFVLAEKAAA	DIEAEVPAVKDMLEAG	NDDGKKALVLDCHYPE
LRRFMQTFVLAPEGSV	PVSSRVCFVKFHDPDS	YKNATYGYVLDDPDPD
NDDGKKALVLDCHYPE	SADTTILFVKGEDFPA	SPKYIKMFVLDEADEM
YKNATYGYVLDDPDPD	WPTYPQLYVKGELVGG	DTSLIRGLVLDHGARH
SPKYIKMFVLDEADEM	AGVDIRVRVKGGGHVA	TPSDVKELVLDNSRSN
DTSLIRGLVLDHGARH	SQPSKTLFVKGLSEDT	EEYKEARLVLDSVKLE
TPSDVKELVLDNSRSN	TSRSIIRNVKGPVREG	QCGRADGYVLEGKELE
EEYKEARLVLDSVKLE	RKIIGDTFVKIANEVI	AALRSCSLVLEHQPDN
AALRSCSLVLEHQPDN	LKVIRKNLVKKCLELF	ELQDICNDVLELLDKY
ELQDICNDVLELLDKY	DVTRRDTFVKLDNWLN	DRLTRAAKVLEQLTGQ
DRLTRAAKVLEQLTGQ	NIDCGGGYVKLFPNSL	EEELDVPLVLFNEVLD
VQGRETRLVLEVAQHL	CEGPDAMYVKLISSDG	PRPKFSVCVLGDQQHC
EEELDVPLVLFNEVLD	LHGLQQYYVKLKDNEK	HPLSCHGWVLGEHGDS
PRPKFSVCVLGDQQHC	KVSEQVKNVKLNEDKP	QGYIGAALVLGGVDVT
HPLSCHGWVLGEHGDS	RYQGVNLYVKNLDDGI	IKLARVTKVLGRTGSQ
QGYIGAALVLGGVDVT	VGMTREELVKNLGTIA	DGQWKKGFVLHKSKSE
IKLARVTKVLGRTGSQ	DCPGHADYVKNMITGT	DVNTSAVQVLIEHIGN
DGQWKKGFVLHKSKSE	QPPNVEEWVKNVSAGT	GRGTTITLVLKEEASD
DVNTSAVQVLIEHIGN	CQAKYGAFVKPAVVTV	PVGRVETGVLKPGMVV
GRGTTITLVLKEEASD	CAEAALRLVKPGNQNT	LDAQVKELVLKSAVEA
PVGRVETGVLKPGMVV	DDGLISLQVKQKGADF	KCEFQDAYVLLSEKKI
LDAQVKELVLKSAVEA	KRSTVAQLVKRLTDAD	VKEENGVLVLNDANFD
KCEFQDAYVLLSEKKI	KAYDATHLVKSYPGSQ	NGGRRIDYVLQEKPIE
VKEENGVLVLNDANFD	ELRNLGLYVKTRDGSD	SVNFKNIYVLQELDNP
NGGRRIDYVLQEKPIE	CSKSGDLYVLAADKVA	ATLFTKELVLQREVEV
SVNFKNIYVLQELDNP	PHMVLSSFVLAEKAAA	AGVIAGLNVLRIINEP
ATLFTKELVLQREVEV	LRRFMQTFVLAPEGSV	HDPETSVLVLRKPGIN
AGVIAGLNVLRIINEP	KNVIVNGLVLASDGQK	KTTIQRGLVLRNESCS
HDPETSVLVLRKPGIN	NDDGKKALVLDCHYPE	RKQESTVMVLRNMVDP
RKQESTVMVLRNMVDP	YKNATYGYVLDDPDPD	AAHVPTLQVLRPGLVV
AAHVPTLQVLRPGLVV	SPKYIKMFVLDEADEM	GKSLAMEMVLTGDRIS
GKSLAMEMVLTGDRIS	DTSLIRGLVLDHGARH	YPEEISSMVLTKMKEI
YPEEISSMVLTKMKEI	TPSDVKELVLDNSRSN	EKMEAEDYVMAVVDKA
SNTGEDWYVLVGVAKD	EEYKEARLVLDSVKLE	SVESRELYVMEISDNP
EKMEAEDYVMAVVDKA	QCGRADGYVLEGKELE	EAEQYRKMVMETIEKI
SVESRELYVMEISDNP	AALRSCSLVLEHQPDN	GGSHDKRFVMEVEVDG
EAEQYRKMVMETIEKI	ELQDICNDVLELLDKY	PSADAPMFVMGVNHEK
PSADAPMFVMGVNHEK	DRLTRAAKVLEQLTGQ	QERAGVKMVMIQDGPQ
QERAGVKMVMIQDGPQ	VQGRETRLVLEVAQHL	EFTDSEIMVMLGENGT
EFTDSEIMVMLGENGT	EEELDVPLVLFNEVLD	AAGLALGLVMLGSKNA
AAGLALGLVMLGSKNA	PRPKFSVCVLGDQQHC	GAEAAMNWVMSHMDDP
GAEAAMNWVMSHMDDP	HPLSCHGWVLGEHGDS	ISELSHNFVMVNLEDE
ISELSHNFVMVNLEDE	QGYIGAALVLGGVDVT	LDLRTAAYVNAIEKVF
LDLRTAAYVNAIEKVF	IKLARVTKVLGRTGSQ	GENPLQVLVNAIINSG
LSKLGDVYVNDAFGTA	DGQWKKGFVLHKSKSE	LSKLGDVYVNDAFGTA
MQVEGVFYVNDALEKL	DVNTSAVQVLIEHIGN	MQVEGVFYVNDALEKL
LNKRGRVLVNDAQKVT	GRGTTITLVLKEEASD	LNKRGRVLVNDAQKVT
AMGIMNSFVNDIFERI	PVGRVETGVLKPGMVV	AMGIMNSFVNDIFERI
DNKTFLVWVNEEDHLR	LDAQVKELVLKSAVEA	DNKTFLVWVNEEDHLR
SKRKLTWFVNEGLVDG	KCEFQDAYVLLSEKKI	SKRKLTWFVNEGLVDG
PNFWVTTFVNHPQVSA	VKEENGVLVLNDANFD	PNFWVTTFVNHPQVSA
GSDCGIVNVNIPTSGA	NGGRRIDYVLQEKPIE	GSDCGIVNVNIPTSGA
RKEIRDLYVNIQPVQE	SVNFKNIYVLQELDNP	RKEIRDLYVNIQPVQE
AAVPGKTFVNITPAEV	ATLFTKELVLQREVEV	GVEHVVVYVNKADAVQ
GVEHVVVYVNKADAVQ	AGVIAGLNVLRIINEP	SDDDGWEFVNLGDQQS
SDDDGWEFVNLGDQQS	HDPETSVLVLRKPGIN	AFLASPEYVNLPINGN
AFLASPEYVNLPINGN	KTTIQRGLVLRNESCS	YDAMAGDFVNMVEKGI
YDAMAGDFVNMVEKGI	RKQESTVMVLRNMVDP	QLNLRSLLVNPEGPTL
QLNLRSLLVNPEGPTL	AAHVPTLQVLRPGLVV	ALLCVREYVNSTSEES
ALLCVREYVNSTSEES	GKSLAMEMVLTGDRIS	KDGFSKSMVNTKPEKT
KDGFSKSMVNTKPEKT	YPEEISSMVLTKMKEI	SHFCHLAWVNTPKKQG
SHFCHLAWVNTPKKQG	EKMEAEDYVMAVVDKA	ARKAGNFYVPAEPKLA
ARKAGNFYVPAEPKLA	SVESRELYVMEISDNP	PMIVPTAFVPAPPVAP
PMIVPTAFVPAPPVAP	EAEQYRKMVMETIEKI	AIVDQSPFVPEETMEE
AIVDQSPFVPEETMEE	GGSHDKRFVMEVEVDG	LKKSGKLKVPEWVDTV
LKKSGKLKVPEWVDTV	PSADAPMFVMGVNHEK	VPLTSSMYVPGKLHDV
VPLTSSMYVPGKLHDV	QERAGVKMVMIQDGPQ	MSENPSVYVPGVVSTV
MSENPSVYVPGVVSTV	EFTDSEIMVMLGENGT	KPLMGVIYVPLTDKEK
FDLEAEEYVPLPKGDV	AAGLALGLVMLGSKNA	RCIDSGLWVPNSKASE
KPLMGVIYVPLTDKEK	GAEAAMNWVMSHMDDP	LNVNAKPFVPNVHAAE
RCIDSGLWVPNSKASE	ISELSHNFVMVNLEDE	NEATGGKYVPRAILVD
LNVNAKPFVPNVHAAE	LDLRTAAYVNAIEKVF	NEATGGKYVPRAVLVD
NEATGGKYVPRAILVD	GENPLQVLVNAIINSG	VTFKSILFVPTSAPRG
NEATGGKYVPRAVLVD	LSKLGDVYVNDAFGTA	YKNIGAKLVQDVANNT
YKNIGAKLVQDVANNT	MQVEGVFYVNDALEKL	SKEEIERMVQEAEKYK
SKEEIERMVQEAEKYK	LNKRGRVLVNDAQKVT	IALDAVKMVQFEENGR
IALDAVKMVQFEENGR	AMGIMNSFVNDIFERI	KSALTVQFVQGIFVEK
KSALTVQFVQGIFVEK	DNKTFLVWVNEEDHLR	NSDNNTIFVQGLGEGV
NSDNNTIFVQGLGEGV	SKRKLTWFVNEGLVDG	QYEQILAFVQGTVAEG
QYEQILAFVQGTVAEG	PNFWVTTFVNHPQVSA	RIKVGRDYVQKAQTKE
RIKVGRDYVQKAQTKE	RKEIRDLYVNIQPVQE	CCNGTRVFVQKEILDK
CCNGTRVFVQKEILDK	AAVPGKTFVNITPAEV	MYPAYAKWVQSHRDLP
MYPAYAKWVQSHRDLP	GVEHVVVYVNKADAVQ	PVLDRIRYVQSLKEIV
PVLDRIRYVQSLKEIV	SDDDGWEFVNLGDQQS	SLVSKGTLVQTKGTGA
SLVSKGTLVQTKGTGA	AFLASPEYVNLPINGN	FILKARSTVRDIDPQN
AQKCRRHFVQVQVGEV	YDAMAGDFVNMVEKGI	GGPKFEPLVRDINLQD
FILKARSTVRDIDPQN	QLNLRSLLVNPEGPTL	RKLPFQRLVREIAQDF
GGPKFEPLVRDINLQD	ALLCVREYVNSTSEES	RVTKVLNWVREQPEKE
RKLPFQRLVREIAQDF	KDGFSKSMVNTKPEKT	TQEEIVAKVREVSQPD
RVTKVLNWVREQPEKE	SHFCHLAWVNTPKKQG	LPVNAQNYVRFIEDEL
TQEEIVAKVREVSQPD	ARKAGNFYVPAEPKLA	AMDGTEGLVRGQKVLD
LPVNAQNYVRFIEDEL	PMIVPTAFVPAPPVAP	GNALLRRLVRIGVLDE
AMDGTEGLVRGQKVLD	AIVDQSPFVPEETMEE	HEIDYILLVRKNVTLN
GNALLRRLVRIGVLDE	LKKSGKLKVPEWVDTV	LNGTEAKLVRKVAGEK
HEIDYILLVRKNVTLN	VPLTSSMYVPGKLHDV	PDGEKKAYVRLAPDYD
PDGEKKAYVRLAPDYD	MSENPSVYVPGVVSTV	RILVGTNLVRLSQLEG
RILVGTNLVRLSQLEG	KPLMGVIYVPLTDKEK	CDEGHGIFVRQSQIQV
CDEGHGIFVRQSQIQV	RCIDSGLWVPNSKASE	YHAETIKNVRTATESF
YHAETIKNVRTATESF	LNVNAKPFVPNVHAAE	APPREAHFVRTNGKEP
APPREAHFVRTNGKEP	NEATGGKYVPRAILVD	TAAVAAELVSADKIED
TAAVAAELVSADKIED	NEATGGKYVPRAVLVD	IDANGIVHVSAKDKGT
IDANGIVHVSAKDKGT	VTFKSILFVPTSAPRG	LGPMNIPLVSDPKRTI
LGPMNIPLVSDPKRTI	YKNIGAKLVQDVANNT	LSGEYEKFVSEDDRNS
LSGEYEKFVSEDDRNS	SKEEIERMVQEAEKYK	RKFLDGIYVSEKGTVQ
RKFLDGIYVSEKGTVQ	IALDAVKMVQFEENGR	EIAVQNPLVSERLELS
EIAVQNPLVSERLELS	KSALTVQFVQGIFVEK	PKGTMKMLVSGAGDIK
PKGTMKMLVSGAGDIK	NSDNNTIFVQGLGEGV	YEDGNVQLVSHKDVQD
YEDGNVQLVSHKDVQD	QYEQILAFVQGTVAEG	QANGWGVMVSHRSGET
QANGWGVMVSHRSGET	RIKVGRDYVQKAQTKE	AKLIAQACVSIFPDSG
AKLIAQACVSIFPDSG	CCNGTRVFVQKEILDK	GTGGGSTYVSKPVSWA
GTGGGSTYVSKPVSWA	MYPAYAKWVQSHRDLP	RPLPVSRLVSLIGSKT
RPLPVSRLVSLIGSKT	PVLDRIRYVQSLKEIV	ENKDPRTFVSLVPTSA
ENKDPRTFVSLVPTSA	SLVSKGTLVQTKGTGA	GEQPLSAMVSMVTKDN
GEQPLSAMVSMVTKDN	AQKCRRHFVQVQVGEV	AAVGGVFDVSNADRLG
AAVGGVFDVSNADRLG	FILKARSTVRDIDPQN	ESNAIAYYVSNEELRG
ESNAIAYYVSNEELRG	GGPKFEPLVRDINLQD	GAGNSVLLVSNLNPER
GAGNSVLLVSNLNPER	RKLPFQRLVREIAQDF	VDQLRHLLVSNVGGDG
VDQLRHLLVSNVGGDG	RVTKVLNWVREQPEKE	ELITQRELVSRQVSDD
ELITQRELVSRQVSDD	TQEEIVAKVREVSQPD	TLKLISGWVSRSNDPQ
TLKLISGWVSRSNDPQ	LPVNAQNYVRFIEDEL	EVYAVDVLVSSGEGKA
EVYAVDVLVSSGEGKA	AMDGTEGLVRGQKVLD	FSFSGNTLVSSSADPE
FSFSGNTLVSSSADPE	GNALLRRLVRIGVLDE	DSLLMDSYVSSTTGES
SGAFQSVWVSTDHDEI	HEIDYILLVRKNVTLN	SGAFQSVWVSTDHDEI
LKEIQSAFVSVLSEND	LNGTEAKLVRKVAGEK	LKEIQSAFVSVLSEND
KEFDGKSLVSVTKEGL	PDGEKKAYVRLAPDYD	KEFDGKSLVSVTKEGL
KEFEGKTLVSVTKEGL	RILVGTNLVRLSQLEG	KEFEGKTLVSVTKEGL
KITLPVDFVTADKFDE	CDEGHGIFVRQSQIQV	KITLPVDFVTADKFDE
FPDRATLYVTAIEDRQ	YHAETIKNVRTATESF	FPDRATLYVTAIEDRQ
RISGETIFVTAPHEAT	APPREAHFVRTNGKEP	RISGETIFVTAPHEAT
DGHFGSKFVTAVATGG	TAAVAAELVSADKIED	DGHFGSKFVTAVATGG
QSLCPTSWVTDWDEQR	IDANGIVHVSAKDKGT	QSLCPTSWVTDWDEQR
FGEGFRAFVTDWDKVT	LGPMNIPLVSDPKRTI	FGEGFRAFVTDWDKVT
SGALEECYVTEIDQDK	LSGEYEKFVSEDDRNS	SGALEECYVTEIDQDK
GKKRGFGFVTFDDHDP	RKFLDGIYVSEKGTVQ	GKKRGFGFVTFDDHDP
GKKRGFAFVTFDDHDT	EIAVQNPLVSERLELS	GKKRGFAFVTFDDHDT
ISNAIDQYVTGTIGED	PKGTMKMLVSGAGDIK	ISNAIDQYVTGTIGED
SVEGWILFVTGVHEEA	YEDGNVQLVSHKDVQD	SVEGWILFVTGVHEEA
KFETSKYYVTIIDAPG	QANGWGVMVSHRSGET	KFETSKYYVTIIDAPG
PLSAMVSMVTKDNPGV	AKLIAQACVSIFPDSG	PLSAMVSMVTKDNPGV
ISGKRQELVTKIDHIL	GTGGGSTYVSKPVSWA	ISGKRQELVTKIDHIL
GYSGVEVRVTPTRTEI	RPLPVSRLVSLIGSKT	GYSGVEVRVTPTRTEI
TLKGHNGWVTQIATTP	ENKDPRTFVSLVPTSA	TLKGHNGWVTQIATTP
IRNIGKTLVTRTQGTK	GEQPLSAMVSMVTKDN	IRNIGKTLVTRTQGTK
GHRIPAYFVTVSDPAV	AAVGGVFDVSNADRLG	MRERLGKMVVASSKKG
MRERLGKMVVASSKKG	ESNAIAYYVSNEELRG	EVNKGDILVVATGQPE
EVNKGDILVVATGQPE	GAGNSVLLVSNLNPER	NRLKVGLQVVAVKAPG
NRLKVGLQVVAVKAPG	VDQLRHLLVSNVGGDG	SLCDIAILVVDIMHGL
SLCDIAILVVDIMHGL	ELITQRELVSRQVSDD	ALNAVRLLVVDPETDE
NVKQFAKFVVDLSDQV	TLKLISGWVSRSNDPQ	IANVAHTFVVDVAQGT
ALNAVRLLVVDPETDE	EVYAVDVLVSSGEGKA	EEVPELPLVVEDKVEG
IANVAHTFVVDVAQGT	FSFSGNTLVSSSADPE	QEAERARFVVEKAEQQ
EEVPELPLVVEDKVEG	DSLLMDSYVSSTTGES	KNRHPNFLVVEKDTTI
QEAERARFVVEKAEQQ	SGAFQSVWVSTDHDEI	MAKPEEVLVVENDQGE
KNRHPNFLVVEKDTTI	LKEIQSAFVSVLSEND	LDYKNICKVVEVGSKI
MAKPEEVLVVENDQGE	KEFDGKSLVSVTKEGL	LRAAMEALVVEVTKQP
LDYKNICKVVEVGSKI	KEFEGKTLVSVTKEGL	GKLPNFGFVVFDDSEP
LRAAMEALVVEVTKQP	KITLPVDFVTADKFDE	KAFKGSIFVVFDSIES
KAFKGSIFVVFDSIES	FPDRATLYVTAIEDRQ	LIQGNRVLVVHDGFEG
LIQGNRVLVVHDGFEG	RISGETIFVTAPHEAT	VENKKAQLVVIAHDVD
VENKKAQLVVIAHDVD	DGHFGSKFVTAVATGG	CGDSDKGFVVINQKGI
CGDSDKGFVVINQKGI	QSLCPTSWVTDWDEQR	AKYDDIKKVVKQASEG
AKYDDIKKVVKQASEG	FGEGFRAFVTDWDKVT	TNLRRVTYVVLDEADR
TNLRRVTYVVLDEADR	SGALEECYVTEIDQDK	VEEIGVELVVLDLPDL
VEEIGVELVVLDLPDL	GKKRGFGFVTFDDHDP	TDVSSAKNVVLPTETE
TDVSSAKNVVLPTETE	GKKRGFAFVTFDDHDT	DMKHWPFMVVNDAGRP
LKVSQGQLVVMQPEKF	ISNAIDQYVTGTIGED	LDAIEDLMVVPDKISE
DMKHWPFMVVNDAGRP	SVEGWILFVTGVHEEA	DYLGKTVQVVPHITDA
LDAIEDLMVVPDKISE	KFETSKYYVTIIDAPG	PGQGRSTYVVPTQQYP
DYLGKTVQVVPHITDA	ISGKRQELVTKIDHIL	DGSCGVAYVVQEPGDY
PGQGRSTYVVPTQQYP	GYSGVEVRVTPTRTEI	KAFKVKPFVVRDAVVY
DGSCGVAYVVQEPGDY	TLKGHNGWVTQIATTP	LGEEWKGYVVRISGGN
KAFKVKPFVVRDAVVY	IRNIGKTLVTRTQGTK	NCGVGAVLVVSKEQTE
LGEEWKGYVVRISGGN	MRERLGKMVVASSKKG	AFREPRLLVVTDPRAD
NCGVGAVLVVSKEQTE	EVNKGDILVVATGQPE	SVTANSKIVVVTAGVR
AFREPRLLVVTDPRAD	SLCDIAILVVDIMHGL	AIADTGANVVVTGGKV
SVTANSKIVVVTAGVR	NVKQFAKFVVDLSDQV	IADNFEAFVWEPAMVR
AIADTGANVVVTGGKV	ALNAVRLLVVDPETDE	EGSAPNLFVWNDMNEP
IADNFEAFVWEPAMVR	IANVAHTFVVDVAQGT	ADWAAKKLVWVPSDKS
EGSAPNLFVWNDMNEP	EEVPELPLVVEDKVEG	AQAEARHLVYESDKNK
ADWAAKKLVWVPSDKS	QEAERARFVVEKAEQQ	AEAEARHLVYESDQNK
AQAEARHLVYESDKNK	KNRHPNFLVVEKDTTI	GMRGMKGLVYETSVLD
AEAEARHLVYESDQNK	MAKPEEVLVVENDQGE	IEHGIVTNWDDMEKIW
GMRGMKGLVYETSVLD	LDYKNICKVVEVGSKI	KKKKVRKYWDVPPPGF
IEHGIVTNWDDMEKIW	LRAAMEALVVEVTKQP	IHKNSSTYWEGKADME
KKKKVRKYWDVPPPGF	GKLPNFGFVVFDDSEP	TLPKMSGGWELELNGT
IHKNSSTYWEGKADME	KAFKGSIFVVFDSIES	GNQIGAKFWEVISDEH
TLPKMSGGWELELNGT	LIQGNRVLVVHDGFEG	NRMTVAHMWFDNQIHE
GNQIGAKFWEVISDEH	VENKKAQLVVIAHDVD	VEDMMKKLWGDRYFDP
NRMTVAHMWFDNQIHE	CGDSDKGFVVINQKGI	SLSTFQQMWISKQEYD
VEDMMKKLWGDRYFDP	AKYDDIKKVVKQASEG	YTDQWERWWKNPEQVD
SLSTFQQMWISKQEYD	TNLRRVTYVVLDEADR	VLIDIREYWMDPEGEM
YTDQWERWWKNPEQVD	VEEIGVELVVLDLPDL	NVESLVNEYDDNGEGI
VLIDIREYWMDPEGEM	TDVSSAKNVVLPTETE	NYMVYMFQYDSTHGKF
NVESLVNEYDDNGEGI	LKVSQGQLVVMQPEKF	CAQIEAKFYEEVHDLE
NYMVYMFQYDSTHGKF	DMKHWPFMVVNDAGRP	DERKLRTFYEKRMATE
CAQIEAKFYEEVHDLE	LDAIEDLMVVPDKISE	KSTAISLFYELSENDL
DERKLRTFYEKRMATE	DYLGKTVQVVPHITDA	KSGYRIDFYFDENPYF
KSTAISLFYELSENDL	PGQGRSTYVVPTQQYP	EWLSQMRFYFDPKQTD
KSGYRIDFYFDENPYF	DGSCGVAYVVQEPGDY	YMAQLKCYYFDYKEQL
EWLSQMRFYFDPKQTD	KAFKVKPFVVRDAVVY	FVLSSGKFYGDEEKDK
YMAQLKCYYFDYKEQL	LGEEWKGYVVRISGGN	SSELFEPYYGEGGIDG
FVLSSGKFYGDEEKDK	NCGVGAVLVVSKEQTE	ATKARIPFYGSYTEMD
SSELFEPYYGEGGIDG	AFREPRLLVVTDPRAD	DQKKPVRFYHDWNDKE
ATKARIPFYGSYTEMD	SVTANSKIVVVTAGVR	SIHSLAAYYIDCIRQV
DQKKPVRFYHDWNDKE	AIADTGANVVVTGGKV	TLEGIRQFYINVEREE
SIHSLAAYYIDCIRQV	IADNFEAFVWEPAMVR	KETQKSIYYITGESKE
TLEGIRQFYINVEREE	EGSAPNLFVWNDMNEP	TQEEYGEFYKSLTNDW
KETQKSIYYITGESKE	AQAEARHLVYESDKNK	ADMGHLKYYLAPKIED
KENQKHIYYITGETKD	AEAEARHLVYESDQNK	ERPIRQILYLGDLLET
TQEEYGEFYKSLTNDW	GMRGMKGLVYETSVLD	LETEKAQYYLPDGSTI
ADMGHLKYYLAPKIED	IEHGIVTNWDDMEKIW	FAWRHFYWYLTNEGIQ
ERPIRQILYLGDLLET	KKKKVRKYWDVPPPGF	YLLRIGLFYMDNDLIT
LETEKAQYYLPDGSTI	IHKNSSTYWEGKADME	QQEGFKPNYMENREQE
FAWRHFYWYLTNEGIQ	TLPKMSGGWELELNGT	QLDRISVYYNEATGGK
YLLRIGLFYMDNDLIT	GNQIGAKFWEVISDEH	EKIWHHTFYNELRVAP
QQEGFKPNYMENREQE	NRMTVAHMWFDNQIHE	VLSGGTTMYPGIADRM
QLDRISVYYNEATGGK	VEDMMKKLWGDRYFDP	QSEDLSVFYPGTLLET
EKIWHHTFYNELRVAP	SLSTFQQMWISKQEYD	FTKYPKKFYPLEIDYG
VLSGGTTMYPGIADRM	YTDQWERWWKNPEQVD	LIERGESFYQDRMNDI
QSEDLSVFYPGTLLET	VLIDIREYWMDPEGEM	LPKFEKNFYQEHPDLA
FTKYPKKFYPLEIDYG	PGGNIIAFWVPEDKDI	TGFKVGINYQPPTVVP
LIERGESFYQDRMNDI	NVESLVNEYDDNGEGI	AVEKGVPLYRHIADLA
LPKFEKNFYQEHPDLA	NYMVYMFQYDSTHGKF	LEASGDYKYSGRDSLI
TGFKVGINYQPPTVVP	CAQIEAKFYEEVHDLE	RPYGRRPQYSNPPVQG
AVEKGVPLYRHIADLA	DERKLRTFYEKRMATE	KDPIVNVWYSVNGERL
LEASGDYKYSGRDSLI	KSTAISLFYELSENDL	GPLKGILGYTEHQVVS
RPYGRRPQYSNPPVQG	KSGYRIDFYFDENPYF	YEKRFGPYYTEPVIAG
KDPIVNVWYSVNGERL	EWLSQMRFYFDPKQTD	DGRSISLYYTGEKGQN
GPLKGILGYTEHQVVS	YMAQLKCYYFDYKEQL	DFGTGAGFYVDATEDP
YEKRFGPYYTEPVIAG	FVLSSGKFYGDEEKDK	DKRGPGLYYVDSEGNR
DGRSISLYYTGEKGQN	SSELFEPYYGEGGIDG	LIDVGTGYYVEKTAED
DFGTGAGFYVDATEDP	ATKARIPFYGSYTEMD	YEPFRKNFYVEVPELA
DKRGPGLYYVDSEGNR	DQKKPVRFYHDWNDKE	AKRAFVHWYVGEGMEE
YEPFRKNFYVEVPELA	SIHSLAAYYIDCIRQV	FESNAIAYYVSNEELR
AKRAFVHWYVGEGMEE	TLEGIRQFYINVEREE	LTVRNLPQYVSNELLE
IALEQTEEYVNGQLKN	KETQKSIYYITGESKE	WKFETSKYYVTIIDAP
FESNAIAYYVSNEELR	KENQKHIYYITGETKD	PPFYKDVWQVIVKPRG
LTVRNLPQYVSNELLE	TQEEYGEFYKSLTNDW	AAAEQQQFYLLLGNLL
WKFETSKYYVTIIDAP	ADMGHLKYYLAPKIED	AAEQQQFYLLLGNLLS
AAAEQQQFYLLLGNLL	ERPIRQILYLGDLLET	IDEEPVSKAKQSRSEK
AAEQQQFYLLLGNLLS	LETEKAQYYLPDGSTI	DEEPVSKAKQSRSEKK
IDEEPVSKAKQSRSEK	FAWRHFYWYLTNEGIQ	EPVSKAKQSRSEKKAR
DEEPVSKAKQSRSEKK	YLLRIGLFYMDNDLIT	AKQSRSEKKARKAMSK
EPVSKAKQSRSEKKAR	QQEGFKPNYMENREQE	ANPISGHYDRSKSLKQ
AKQSRSEKKARKAMSK	QLDRISVYYNEATGGK	AHNPSANLARGDNQAG
ANPISGHYDRSKSLKQ	EKIWHHTFYNELRVAP	ADFEIGHFLRERIIPR
AHNPSANLARGDNQAG	VLSGGTTMYPGIADRM	KAGAEREFRGLGDCLV
ADFEIGHFLRERIIPR	QSEDLSVFYPGTLLET	KQKTDEDD________
KAGAEREFRGLGDCLV	FTKYPKKFYPLEIDYG	SKSPVAVQSTKVNLLY
KSGTEREFRGLGDCLV	LIERGESFYQDRMNDI	LLREAESLIAKKIHPQ
KQKTDEDD________	LPKFEKNFYQEHPDLA	RLTEMETLQSQLMAEK
SKSPVAVQSTKVNLLY	TGFKVGINYQPPTVVP	AVGSAVGHTLGHAITG
LLREAESLIAKKIHPQ	AVEKGVPLYRHIADLA	SGVERQVLLGDQIPKF
RLTEMETLQSQLMAEK	LEASGDYKYSGRDSLI	DWFDGKEFHGNIIKVS
AVGSAVGHTLGHAITG	RPYGRRPQYSNPPVQG	SANPAKTMQGSEVVNV
SGVERQVLLGDQIPKF	KDPIVNVWYSVNGERL	EPESIRKWREEQMERL
DWFDGKEFHGNIIKVS	GPLKGILGYTEHQVVS	AKKVEDMMKKLWGDRY
SANPAKTMQGSEVVNV	YEKRFGPYYTEPVIAG	IDVVRSGYYKVLGKGK
EPESIRKWREEQMERL	DGRSISLYYTGEKGQN	DVVRSGYYKVLGKGKL
EGQLGPAERAKKVEDM	DFGTGAGFYVDATEDP	KAPGLGAFRRKFIQTF
AKKVEDMMKKLWGDRY	DKRGPGLYYVDSEGNR	LVETPTGYIESLPRVV
IDVVRSGYYKVLGKGK	LIDVGTGYYVEKTAED	VPHTPSSYIETLPKAV
DVVRSGYYKVLGKGKL	YEPFRKNFYVEVPELA	DGPQATSFGIALPAWI
KAPGLGAFRRKFIQTF	AKRAFVHWYVGEGMEE	ADTFLEHMCRLDIDSP
LVETPTGYIESLPRVV	FESNAIAYYVSNEELR	VDVEGVVRKVNQKIGS
VPHTPSSYIETLPKAV	LTVRNLPQYVSNELLE	APRQPGLMAQMATTAA
DGPQATSFGIALPAWI	WKFETSKYYVTIIDAP	NPADVSVISSRNTGQR
ADTFLEHMCRLDIDSP	PPFYKDVWQVIVKPRG	LQQTEAELRKVDEAIA
VDVEGVVRKVNQKIGS	AAAEQQQFYLLLGNLL	SGRDLQQYQSQAKQLF
APRQPGLMAQMATTAA	AAEQQQFYLLLGNLLS	DGVGPELMHAVKEVFK
NPADVSVISSRNTGQR	IDEEPVSKAKQSRSEK	PEIMDRIYKNVMNKVS
LQQTEAELRKVDEAIA	DEEPVSKAKQSRSEKK	PKLSKNELKRRLKAEK
SGRDLQQYQSQAKQLF	EPVSKAKQSRSEKKAR	LAQQQTQLNLRSLLVN
DGVGPELMHAVKEVFK	AKQSRSEKKARKAMSK	ADEIAKAQVARPGGDT
PEIMDRIYKNVMNKVS	ANPISGHYDRSKSLKQ	VSDEEKVRIAAKFITH
PKLSKNELKRRLKAEK	AHNPSANLARGDNQAG	EKLTDQVMQNPRVLAA
LAQQQTQLNLRSLLVN	ADFEIGHFLRERIIPR	ETGEETKLKARQLTVQ
ADEIAKAQVARPGGDT	KAGAEREFRGLGDCLV	ERVINEEYKIWKKNTP
VSDEEKVRIAAKFITH	KSGTEREFRGLGDCLV	SLDDIIKLNRSQRGGR
EKLTDQVMQNPRVLAA	KQKTDEDD________	DMGEIASFDKAKLKKT
ETGEETKLKARQLTVQ	SKSPVAVQSTKVNLLY	ANRNNDALRQAKQEST
ERVINEEYKIWKKNTP	LLREAESLIAKKIHPQ	EGEIKRDFIATLEAEA
SLDDIIKLNRSQRGGR	RLTEMETLQSQLMAEK	MQNLVERLERAVGRLE
ANRNNDALRQAKQEST	AVGSAVGHTLGHAITG	NERPPSLLVIETKKPP
EGEIKRDFIATLEAEA	SGVERQVLLGDQIPKF	TEEQIAEFKEAFSLFD
MQNLVERLERAVGRLE	DWFDGKEFHGNIIKVS	SKAGAAPYVQAFDSLL
NERPPSLLVIETKKPP	SANPAKTMQGSEVVNV	DQTRIVALNAHTFLRN
TEEQIAEFKEAFSLFD	EPESIRKWREEQMERL	GKKETIEE________
SKAGAAPYVQAFDSLL	EGQLGPAERAKKVEDM	DGVGMVEYLRKEDMEY
DQTRIVALNAHTFLRN	AKKVEDMMKKLWGDRY	METKIKNYKTAPFDSR
GKKETIEE________	IDVVRSGYYKVLGKGK	TETKMEEFKDQLPADE
DGVGMVEYLRKEDMEY	DVVRSGYYKVLGKGKL	REKETKALSLARALEE
METKIKNYKTAPFDSR	KAPGLGAFRRKFIQTF	VIDLWDLAQSANLTDK
TETKMEEFKDQLPADE	LVETPTGYIESLPRVV	QQDDGKMFIGGLSWDT
REKETKALSLARALEE	VPHTPSSYIETLPKAV	IADREDEYKKHRRTMI
VIDLWDLAQSANLTDK	DGPQATSFGIALPAWI	AELDDTPMRGRQLRVR
QQDDGKMFIGGLSWDT	ADTFLEHMCRLDIDSP	VELDNMPLRGKQLRVR
IADREDEYKKHRRTMI	VDVEGVVRKVNQKIGS	ISLEGKPL________
AELDDTPMRGRQLRVR	APRQPGLMAQMATTAA	LPEGLKDWNKEREKEK
VELDNMPLRGKQLRVR	NPADVSVISSRNTGQR	PISTVTELRNRHAQGE
ISLEGKPL________	LQQTEAELRKVDEAIA	APAKKDVKGSYVSIHS
LPEGLKDWNKEREKEK	SGRDLQQYQSQAKQLF	KKDVKGSYVSIHSSGF
PISTVTELRNRHAQGE	DGVGPELMHAVKEVFK	ENKDEIALVLFGTDGT
APAKKDVKGSYVSIHS	PEIMDRIYKNVMNKVS	NEVISKLYAVHQEGNK
KKDVKGSYVSIHSSGF	PKLSKNELKRRLKAEK	VRDIKEKLCYVALDFE
ENKDEIALVLFGTDGT	LAQQQTQLNLRSLLVN	EQKKKRTFRKFTYRGV
NEVISKLYAVHQEGNK	ADEIAKAQVARPGGDT	NKTELDSFLIEITANI
VRDIKEKLCYVALDFE	VSDEEKVRIAAKFITH	AFEIIHLLTGENPLQV
EQKKKRTFRKFTYRGV	EKLTDQVMQNPRVLAA	RAFELLHLHLDLRAEF
AFEIIHLLTGENPLQV	ERVINEEYKIWKKNTP	SPQAPTHFLVIPKKHI
RAFELLHLHLDLRAEF	SLDDIIKLNRSQRGGR	DAKAEEEFNIEKGRLV
SPQAPTHFLVIPKKHI	DMGEIASFDKAKLKKT	VEPEVAIHRIRITLTS
DAKAEEEFNIEKGRLV	ANRNNDALRQAKQEST	NSGNVERFQTLKTAWG
VEPEVAIHRIRITLTS	MQNLVERLERAVGRLE	QAEIAQLMSLIINTFY
QMEQISQFLQAAERYG	NERPPSLLVIETKKPP	AADAVRELDGRTLCGC
NSGNVERFQTLKTAWG	TEEQIAEFKEAFSLFD	AEDAVRGLDGKVICGS
QAEIAQLMSLIINTFY	SKAGAAPYVQAFDSLL	SVDKIVIQKYHTVNGH
AADAVRELDGRTLCGC	DQTRIVALNAHTFLRN	DKIVIQKYHTVNGHNC
AEDAVRGLDGKVICGS	GKKETIEE________	TVDKIVVQKYHTINGH
SVDKIVIQKYHTVNGH	DGVGMVEYLRKEDMEY	VDELGKVLTPTQVKNR
DKIVIQKYHTVNGHNC	METKIKNYKTAPFDSR	GIALNDHFVKLISWYD
TVDKIVVQKYHTINGH	TETKMEEFKDQLPADE	LLEEAEQLLDRGIHPI
VDELGKVLTPTQVKNR	REKETKALSLARALEE	LEEAEQLLDRGIHPIR
GIALNDHFVKLISWYD	VIDLWDLAQSANLTDK	RAVFPSIVGRPRHQGV
LLEEAEQLLDRGIHPI	QQDDGKMFIGGLSWDT	VNHFVEEFKRKHKKDI
LEEAEQLLDRGIHPIR	IADREDEYKKHRRTMI	LDLTEQEFRIQLLVFK
RAVFPSIVGRPRHQGV	VELDNMPLRGKQLRVR	QVTIPKDLAGSIIGKG
VNHFVEEFKRKHKKDI	ISLEGKPL________	HQTSAESWGTGRAVAR
LDLTEQEFRIQLLVFK	LPEGLKDWNKEREKEK	SSPEVKGYWASLDAST
QVTIPKDLAGSIIGKG	PISTVTELRNRHAQGE	DDTALKEYKIDEKNFV
HQTSAESWGTGRAVAR	APAKKDVKGSYVSIHS	AVSASGKWLDGIRKWY
SSPEVKGYWASLDAST	KKDVKGSYVSIHSSGF	QLEDGRTLSDYNIQKE
DDTALKEYKIDEKNFV	ENKDEIALVLFGTDGT	STASKGRYIPPHLRNR
AVSASGKWLDGIRKWY	NEVISKLYAVHQEGNK	PIFQVADYGIVADLFK
QLEDGRTLSDYNIQKE	YDEMVESMKKVAGMDV	GAAGATSLCFVYPLDF
STASKGRYIPPHLRNR	VRDIKEKLCYVALDFE	GMSEAGNFGGNSFMPA
PIFQVADYGIVADLFK	EQKKKRTFRKFTYRGV	TSGDHGELVVRIASLE
GAAGATSLCFVYPLDF	NKTELDSFLIEITANI	TAEAIKALGAKHCVKE
GMSEAGNFGGNSFMPA	AFEIIHLLTGENPLQV	VDLEAATRKGILVMNT
TSGDHGELVVRIASLE	RAFELLHLHLDLRAEF	GLDGLSERCAQYKKDG
TAEAIKALGAKHCVKE	SPQAPTHFLVIPKKHI	LSERCAQYKKDGADFA
VDLEAATRKGILVMNT	DAKAEEEFNIEKGRLV	PVLPTVHYNMGGIPTN
GLDGLSERCAQYKKDG	VEPEVAIHRIRITLTS	SLIVEKIMQSSSEVGY
LSERCAQYKKDGADFA	QMEQISQFLQAAERYG	TDNLVRVWQVTIGTR_
PVLPTVHYNMGGIPTN	NSGNVERFQTLKTAWG	ENNLVGTLKISGYVRG
SLIVEKIMQSSSEVGY	QAEIAQLMSLIINTFY	KYGVKVGLTNYAAAYC
TDNLVRVWQVTIGTR_	AADAVRELDGRTLCGC	SVVKSEDFSLPAYMDR
ENNLVGTLKISGYVRG	AEDAVRGLDGKVICGS	SLVEIRNFLGEKYIRR
SVVKSEDFSLPAYMDR	SVDKIVIQKYHTVNGH	GLLENIPRVLPEKLGV
SLVEIRNFLGEKYIRR	DKIVIQKYHTVNGHNC	QAIIENPFLNGEVIRL
GLLENIPRVLPEKLGV	TVDKIVVQKYHTINGH	RVNVTGIYRAVPIRVN
QAIIENPFLNGEVIRL	VDELGKVLTPTQVKNR	VEDGYEFFAKRQLVTL
RVNVTGIYRAVPIRVN	GIALNDHFVKLISWYD	DNGEGIILFRPSHLTN
VEDGYEFFAKRQLVTL	LLEEAEQLLDRGIHPI	DIQEESTFSSRKISNQ
DNGEGIILFRPSHLTN	LEEAEQLLDRGIHPIR	TGGKVADMALHYANKY
DIQEESTFSSRKISNQ	RAVFPSIVGRPRHQGV	VEDIAARLNIPVSQVN
TGGKVADMALHYANKY	VNHFVEEFKRKHKKDI	IKSTHDHWKALVTKKT
VEDIAARLNIPVSQVN	LDLTEQEFRIQLLVFK	EGDAQKTLQALQIPAA
IKSTHDHWKALVTKKT	QVTIPKDLAGSIIGKG	PGDSDIIRSMPEQTGE
EGDAQKTLQALQIPAA	HQTSAESWGTGRAVAR	MPEQTGEK________
PGDSDIIRSMPEQTGE	SSPEVKGYWASLDAST	QDEPIDLFMIEIMEMK
MPEQTGEK________	DDTALKEYKIDEKNFV	DCEDPNPLIRALAVRT
QDEPIDLFMIEIMEMK	AVSASGKWLDGIRKWY	SGDVGKTLSALRSPDV
DCEDPNPLIRALAVRT	QLEDGRTLSDYNIQKE	IQGPGGKWMIPSEAKE
SGDVGKTLSALRSPDV	STASKGRYIPPHLRNR	REAATSNLKKLVEKFG
IQGPGGKWMIPSEAKE	PIFQVADYGIVADLFK	NDEELNKLLGKVTIAQ
REAATSNLKKLVEKFG	GAAGATSLCFVYPLDF	QNQDLIAKMEEQGLAD
NDEELNKLLGKVTIAQ	GMSEAGNFGGNSFMPA	AIRPQIDLKRYAVPSA
QNQDLIAKMEEQGLAD	TSGDHGELVVRIASLE	AIRVTNPNARLRSEEN
AIRPQIDLKRYAVPSA	TAEAIKALGAKHCVKE	QKTVDGPSGKLWRDGR
AIRVTNPNARLRSEEN	VDLEAATRKGILVMNT	VDGPSGKLWRDGRGAL
QKTVDGPSGKLWRDGR	GLDGLSERCAQYKKDG	DGPSGKLWRDGRGALQ
VDGPSGKLWRDGRGAL	LSERCAQYKKDGADFA	SDIDEVALQGIEFWSN
DGPSGKLWRDGRGALQ	PVLPTVHYNMGGIPTN	GTPEQIRYLVSLGCIK
SDIDEVALQGIEFWSN	SLIVEKIMQSSSEVGY	PETKPVLMALAEGPGA
PETKPVLMALAEGPGA	TDNLVRVWQVTIGTR_	DTLSEESYKDSTLIMQ
GIDLGTTYSCVGVFQH	ENNLVGTLKISGYVRG	LESPERPFLAILGGAK
DTLSEESYKDSTLIMQ	KYGVKVGLTNYAAAYC	QLQDTQELLQEETRQK
LESPERPFLAILGGAK	SVVKSEDFSLPAYMDR	QEETRQKLNLSSRIRQ
QLQDTQELLQEETRQK	SLVEIRNFLGEKYIRR	AQMQEQTLQLEQQSKL
QEETRQKLNLSSRIRQ	GLLENIPRVLPEKLGV	QEVIETLLSLEKQTRT
AQMQEQTLQLEQQSKL	QAIIENPFLNGEVIRL	LKEGFVEYTEQVVKLM
LKEGFVEYTEQVVKLM	RVNVTGIYRAVPIRVN	EEAKEALLQASRDQKK
EEAKEALLQASRDQKK	VEDGYEFFAKRQLVTL	TVIPVDVMRRAGIKVT
TVIPVDVMRRAGIKVT	DNGEGIILFRPSHLTN	HYTEGAELVDSVLDVV
HYTEGAELVDSVLDVV	DIQEESTFSSRKISNQ	AELVDSVLDVVRKEAE
AELVDSVLDVVRKEAE	TGGKVADMALHYANKY	EEVIPSRLDIRVGKII
EEVIPSRLDIRVGKII	VEDIAARLNIPVSQVN	PYDENWFYTRAASTAR
PYDENWFYTRAASTAR	IKSTHDHWKALVTKKT	DKPSPETFVKSAIKTV
DKPSPETFVKSAIKTV	EGDAQKTLQALQIPAA	SSLLEEQFQQGKLLAC
SSLLEEQFQQGKLLAC	PGDSDIIRSMPEQTGE	KIPNPRFQRLFQCLLH
KIPNPRFQRLFQCLLH	MPEQTGEK________	PSQIGVILRDSHGVAQ
PSQIGVILRDSHGVAQ	QDEPIDLFMIEIMEMK	VVDVRIGMTRKFGYVD
VVDVRIGMTRKFGYVD	DCEDPNPLIRALAVRT	ADIDEGLYSRQLYVLG
ADIDEGLYSRQLYVLG	SGDVGKTLSALRSPDV	TPETAEKLARDLKAVK
TPETAEKLARDLKAVK	IQGPGGKWMIPSEAKE	DWDDDQND________
DWDDDQND________	REAATSNLKKLVEKFG	VEVALEGYYKDKLFDQ
VEVALEGYYKDKLFDQ	NDEELNKLLGKVTIAQ	GPGPAGPMGPFNPGPF
GPGPAGPMGPFNPGPF	QNQDLIAKMEEQGLAD	EAEEVGTFSMASEEVL
EAEEVGTFSMASEEVL	AIRPQIDLKRYAVPSA	AIAELDTLNEESYKDS
AIAELDTLNEESYKDS	AIRVTNPNARLRSEEN	DTLNEDSYKDSTLIMQ
DTLNEDSYKDSTLIMQ	VDGPSGKLWRDGRGAL	DSYKDSTLIMQLLRDN
DSYKDSTLIMQLLRDN	DGPSGKLWRDGRGALQ	DTLNEESYKDSTLIMQ
DTLNEESYKDSTLIMQ	SDIDEVALQGIEFWSN	ESYKDSTLIMQLLRDN
ESYKDSTLIMQLLRDN	GTPEQIRYLVSLGCIK	ETDLAKRFDVSGYPTL
ETDLAKRFDVSGYPTL	PETKPVLMALAEGPGA	FGIVEGLMTTVHAITA
FGIVEGLMTTVHAITA	GIDLGTTYSCVGVFQH	DATNVNNWHWTERDAS
DATNVNNWHWTERDAS	DTLSEESYKDSTLIMQ	TRPTDKPLRLPLQDVY
TRPTDKPLRLPLQDVY	QLQDTQELLQEETRQK	LDEVIKVYRYFAGWAD
DNVDARMYMDRRCVYY	QEETRQKLNLSSRIRQ	DNVDARMYMDRRCVYY
TVEVGRAYFETERKHF	QEVIETLLSLEKQTRT	TVEVGRAYFETERKHF
VIQAGKEYVEHTVKER	LKEGFVEYTEQVVKLM	VIQAGKEYVEHTVKER
IDINKDPYFMKNHLGS	EEAKEALLQASRDQKK	ETKIGEILIQGLTEDM
LEVQGRETRLVLEVAQ	TVIPVDVMRRAGIKVT	IDINKDPYFMKNHLGS
PAPRGTPLISPLIKWD	HYTEGAELVDSVLDVV	LEVQGRETRLVLEVAQ
HVPKAPGFAQMLKEGA	AELVDSVLDVVRKEAE	PAPRGTPLISPLIKWD
KAPGFAQMLKEGAKHF	EEVIPSRLDIRVGKII	HVPKAPGFAQMLKEGA
EQWNPVGLVGIITAFN	PYDENWFYTRAASTAR	KAPGFAQMLKEGAKHF
KELGNDAYKKKDFDTA	DKPSPETFVKSAIKTV	EQWNPVGLVGIITAFN
DEDEIRGYKLHVEVAK	SSLLEEQFQQGKLLAC	VESSTSGFTPGGGGSS
MTEAEQQQLIDDHFLF	KIPNPRFQRLFQCLLH	KELGNDAYKKKDFDTA
TEAEQQQLIDDHFLFD	PSQIGVILRDSHGVAQ	DEDEIRGYKLHVEVAK
TDKLKELYGQVLYRLE	VVDVRIGMTRKFGYVD	MTEAEQQQLIDDHFLF
QGNIVRELKAQKADKN	ADIDEGLYSRQLYVLG	TEAEQQQLIDDHFLFD
ADESERGMKVIENRAL	TPETAEKLARDLKAVK	TDKLKELYGQVLYRLE
AEDRAQGLQRELDGER	DWDDDQND________	QGNIVRELKAQKADKN
AQIHDLVLVGGSTRIP	VEVALEGYYKDKLFDQ	AEDRAQGLQRELDGER
ALRDNSTMGYMMAKKH	GPGPAGPMGPFNPGPF	AQIHDLVLVGGSTRIP
LSASFEPFSNKGQTLV	EAEEVGTFSMASEEVL	ALRDNSTMGYMMAKKH
ALSDHHIYLEGTLLKP	AIAELDTLNEESYKDS	LSASFEPFSNKGQTLV
SEEDKEALIAKCNDYR	DTLNEDSYKDSTLIMQ	ALSDHHIYLEGTLLKP
PSQPVRLFRGRTSGRI	DSYKDSTLIMQLLRDN	SEEDKEALIAKCNDYR
EVKKICMQRFIKIDGK	DTLNEESYKDSTLIMQ	PSQPVRLFRGRTSGRI
LTNGIYPHKLVF____	ESYKDSTLIMQLLRDN	EVKKICMQRFIKIDGK
RDGVVRPLKCTVFHGA	FGIVEGLMTTVHAITA	RDGVVRPLKCTVFHGA
GGEIASTFDHPELVKL	DATNVNNWHWTERDAS	HEGGVQELVNTFFSFL
HEGGVQELVNTFFSFL	TRPTDKPLRLPLQDVY	PDIDAEKLMCPQEIVD
PDIDAEKLMCPQEIVD	LDEVIKVYRYFAGWAD	DSDTLREFVTAFKKGK
DSDTLREFVTAFKKGK	DNVDARMYMDRRCVYY	DERPTEQYSDIGGLDK
DERPTEQYSDIGGLDK	TVEVGRAYFETERKHF	DQSQIQEFKEAFNMID
DQSQIQEFKEAFNMID	VIQAGKEYVEHTVKER	IDEGETDWKVIAINVD
IDEGETDWKVIAINVD	ETKIGEILIQGLTEDM	EEDINSSMTNSTAASR
EEDINSSMTNSTAASR	IDINKDPYFMKNHLGS	DINSSMTNSTAASRPP
DINSSMTNSTAASRPP	LEVQGRETRLVLEVAQ	STPNEKLLGHLVKEKY
STPNEKLLGHLVKEKY	PAPRGTPLISPLIKWD	KDTNGSQFFITTVKTA
EEKNIKWG________	HVPKAPGFAQMLKEGA	DMIHAENMRLGRDKYK
KDTNGSQFFITTVKTA	KAPGFAQMLKEGAKHF	LREDLERLKKIRAHRG
DMIHAENMRLGRDKYK	EQWNPVGLVGIITAFN	QDLPNAMNAAEITDKL
FESDEVELSYAKNGQD	VESSTSGFTPGGGGSS	LKDEAEQYRKMVMETI
LREDLERLKKIRAHRG	KELGNDAYKKKDFDTA	VARVAAGLQIKNSLTS
QDLPNAMNAAEITDKL	DEDEIRGYKLHVEVAK	LRPELEELRNKHSARF
LKDEAEQYRKMVMETI	MTEAEQQQLIDDHFLF	SVTHTEHYKTLIEAGL
VARVAAGLQIKNSLTS	TEAEQQQLIDDHFLFD	ANQVSKDFSDITKKLS
LRPELEELRNKHSARF	TDKLKELYGQVLYRLE	MANRIGAFGYMECSAK
SVTHTEHYKTLIEAGL	ADESERGMKVIENRAL	EAVAMESYAKALRMLP
ANQVSKDFSDITKKLS	AEDRAQGLQRELDGER	EEILEKAFSQFGKLER
MANRIGAFGYMECSAK	AQIHDLVLVGGSTRIP	EKDVQTALALAKGKFG
EAVAMESYAKALRMLP	ALRDNSTMGYMMAKKH	NGKEISAQIRARLKNQ
EEILEKAFSQFGKLER	LSASFEPFSNKGQTLV	AVTQHAPYFKGTAVVN
EKDVQTALALAKGKFG	ALSDHHIYLEGTLLKP	EAPEFMEMSVEQEILV
NGKEISAQIRARLKNQ	PSQPVRLFRGRTSGRI	KVNLAELFKGKKGVLF
EAPEFMEMSVEQEILV	EVKKICMQRFIKIDGK	PHLAEEVFQHIPYIKE
PHLAEEVFQHIPYIKE	RDGVVRPLKCTVFHGA	IRPDIVNFVHTNLRKN
IRPDIVNFVHTNLRKN	HEGGVQELVNTFFSFL	PMEVQEGYGFGSGDDP
PMEVQEGYGFGSGDDP	PDIDAEKLMCPQEIVD	VAEGENVFGVCHIFAS
VAEGENVFGVCHIFAS	DSDTLREFVTAFKKGK	PKGIRAVLLGPPGAGK
PKGIRAVLLGPPGAGK	DERPTEQYSDIGGLDK	AEKAYHEQLSVAEITN
AEKAYHEQLSVAEITN	DQSQIQEFKEAFNMID	EKAYHEQLSVAEITNA
CFEPANQMVKCDPRHG	IDEGETDWKVIAINVD	CFEPANQMVKCDPRHG
VLDCHTAHIACKFAEL	EEDINSSMTNSTAASR	VLDCHTAHIACKFAEL
TTEVKSVEMHHEALSE	DINSSMTNSTAASRPP	TTEVKSVEMHHEALSE
VNVTTEVKSVEMHHEA	STPNEKLLGHLVKEKY	VNVTTEVKSVEMHHEA
TQERTDLYAKQGRGSQ	EEKNIKWG________	TQERTDLYAKQGRGSQ
KENPMRELRIRKLCLN	KDTNGSQFFITTVKTA	KENPMRELRIRKLCLN
AQDVGRMFKQFNKLTE	DMIHAENMRLGRDKYK	AQDVGRMFKQFNKLTE
NQVGVVPWSPPQSNWN	LREDLERLKKIRAHRG	NQVGVVPWSPPQSNWN
EEDEHSVNYKPPAQKS	QDLPNAMNAAEITDKL	EEDEHSVNYKPPAQKS
AQIDWHDFVVVETVDF	LKDEAEQYRKMVMETI	AQIDWHDFVVVETVDF
MQDLGDKLRMIVMGHR	VARVAAGLQIKNSLTS	MQDLGDKLRMIVMGHR
AIENIENMLTSENKVI	SVTHTEHYKTLIEAGL	NQGESITHALKHVSDD
NQGESITHALKHVSDD	ANQVSKDFSDITKKLS	AEGIPEALTRKLIKKA
AEGIPEALTRKLIKKA	MANRIGAFGYMECSAK	YDEEFQRYLPRFVTAI
YDEEFQRYLPRFVTAI	EAVAMESYAKALRMLP	NFPAIAIHRGMPQEER
NFPAIAIHRGMPQEER	EEILEKAFSQFGKLER	PRGMGTALKLLLGAGA
PRGMGTALKLLLGAGA	EKDVQTALALAKGKFG	GFDLQETLVKIQAEHS
GFDLQETLVKIQAEHS	NGKEISAQIRARLKNQ	PNFYDETYDYGGFTMM
PNFYDETYDYGGFTMM	EAPEFMEMSVEQEILV	HPPAPQGQ________
HPPAPQGQ________	KVNLAELFKGKKGVLF	VKDSRTVYGGGCSEML
VKDSRTVYGGGCSEML	PHLAEEVFQHIPYIKE	SDYDMVDYLNELRESC
SDYDMVDYLNELRESC	IRPDIVNFVHTNLRKN	DEDLIRKLAYVAAGDL
DEDLIRKLAYVAAGDL	PMEVQEGYGFGSGDDP	IIPVAAEYDKTGEYPV
IIPVAAEYDKTGEYPV	VAEGENVFGVCHIFAS	GVTKGKGYKGVTSRWH
GVTKGKGYKGVTSRWH	PKGIRAVLLGPPGAGK	EELNADLFRGTLDPVE
EELNADLFRGTLDPVE	AEKAYHEQLSVAEITN	TDSSGELMFLMKWKDS
ILTEMDGMSTKKNVFI	CFEPANQMVKCDPRHG	IRQAASSLQQASLKLF
TDSSGELMFLMKWKDS	VLDCHTAHIACKFAEL	IDPETITWQRVLDTND
IRQAASSLQQASLKLF	TTEVKSVEMHHEALSE	DNADMARLDFNLIRVV
IDPETITWQRVLDTND	VNVTTEVKSVEMHHEA	LIDEDGNNQWPEGLKF
DNADMARLDFNLIRVV	TQERTDLYAKQGRGSQ	NNQWPEGLKFLFDSVS
LIDEDGNNQWPEGLKF	KENPMRELRIRKLCLN	TLDEGVGLVHSNIATE
NNQWPEGLKFLFDSVS	AQDVGRMFKQFNKLTE	KEGFEKISKGANPVEI
TLDEGVGLVHSNIATE	NQVGVVPWSPPQSNWN	GANPVEIRRGVMLAVD
KEGFEKISKGANPVEI	EEDEHSVNYKPPAQKS	HKSKIVEFLQSFDEIT
GANPVEIRRGVMLAVD	AQIDWHDFVVVETVDF	ITEEEKNFKAFASLRM
ITEEEKNFKAFASLRM	MQDLGDKLRMIVMGHR	PPQEQKQMLGERLFPL
PPQEQKQMLGERLFPL	AIENIENMLTSENKVI	AGEASAVLAKAKAKAE
ADLIPKEQARIKTFRQ	NQGESITHALKHVSDD	GIDLGTTNSCVAVMEG
AGEASAVLAKAKAKAE	AEGIPEALTRKLIKKA	DLEEVKVLLEKATRKR
GIDLGTTNSCVAVMEG	YDEEFQRYLPRFVTAI	LEEVKVLLEKATRKRV
DLEEVKVLLEKATRKR	NFPAIAIHRGMPQEER	GTGDVKLLKHKEKGAI
LEEVKVLLEKATRKRV	PRGMGTALKLLLGAGA	EDQKEEKQ________
GTGDVKLLKHKEKGAI	GFDLQETLVKIQAEHS	TELAEELLQWFLQEEK
DTELAEELLQWFLQEE	PNFYDETYDYGGFTMM	LAEELLQWFLQEEKRE
TELAEELLQWFLQEEK	HPPAPQGQ________	EDAKEALNSCNKREIE
LAEELLQWFLQEEKRE	VKDSRTVYGGGCSEML	TGLEREIMLAAKKGLD
EDAKEALNSCNKREIE	SDYDMVDYLNELRESC	GLEREIMLAAKKGLDP
TGLEREIMLAAKKGLD	DEDLIRKLAYVAAGDL	DSGDGVTHTVPIYEGY
GLEREIMLAAKKGLDP	IIPVAAEYDKTGEYPV	EVGDGTNFVLVFAGAL
DSGDGVTHTVPIYEGY	GVTKGKGYKGVTSRWH	TGVEEGRLIFDNLKKS
EVGDGTNFVLVFAGAL	EELNADLFRGTLDPVE	GFPEAQALGLEVFHAG
TGVEEGRLIFDNLKKS	ILTEMDGMSTKKNVFI	LVDDWIKLQISHEAAA
GFPEAQALGLEVFHAG	TDSSGELMFLMKWKDS	PTDAYLDAMMNEAPGP
LVDDWIKLQISHEAAA	IRQAASSLQQASLKLF	PTDEYLDAMMNEAPGP
PTDAYLDAMMNEAPGP	IDPETITWQRVLDTND	TVAGADKFGNICVVRL
PTDEYLDAMMNEAPGP	DNADMARLDFNLIRVV	AVKNADGYKLDKQHTF
TVAGADKFGNICVVRL	LIDEDGNNQWPEGLKF	RTSMTEEYRVPDGMVG
AVKNADGYKLDKQHTF	NNQWPEGLKFLFDSVS	SKRGEAPFAQRIDPTR
RTSMTEEYRVPDGMVG	TLDEGVGLVHSNIATE	GKIDNSVLVLIVGLST
SKRGEAPFAQRIDPTR	KEGFEKISKGANPVEI	DDSRLEELKATLPSPD
GKIDNSVLVLIVGLST	GANPVEIRRGVMLAVD	PNPVINPYQPAPPSGY
DDSRLEELKATLPSPD	ITEEEKNFKAFASLRM	EDAEKKVLATKVLGTV
PNPVINPYQPAPPSGY	PPQEQKQMLGERLFPL	RKEGMTAFVEKRKANF
EDAEKKVLATKVLGTV	AGEASAVLAKAKAKAE	NIKTVTEYKIDEDGKK
RKEGMTAFVEKRKANF	GIDLGTTNSCVAVMEG	GGVGAVALLIGPNAPL
NIKTVTEYKIDEDGKK	DLEEVKVLLEKATRKR	DSGDGVTHAVPIYEGF
GGVGAVALLIGPNAPL	LEEVKVLLEKATRKRV	QELQVETYGSMEKKER
DSGDGVTHAVPIYEGF	GTGDVKLLKHKEKGAI	EVEPVGLMTGSGVVGV
QELQVETYGSMEKKER	EDQKEEKQ________	TNLRDDIMRLDDTVHV
EVEPVGLMTGSGVVGV	DTELAEELLQWFLQEE	GGTRVVKLRKMPRYYP
TNLRDDIMRLDDTVHV	TELAEELLQWFLQEEK	GFEDGSVLKQFLSETE
GGTRVVKLRKMPRYYP	LAEELLQWFLQEEKRE	SNEELRNLSLSGHVGF
GFEDGSVLKQFLSETE	TGLEREIMLAAKKGLD	GKVTKSAQKAQKAK__
SNEELRNLSLSGHVGF	GLEREIMLAAKKGLDP	AGQRTTIYKRDPSKQY
GKVTKSAQKAQKAK__	DSGDGVTHTVPIYEGY	NPNAVVTLENWQFEEW
AGQRTTIYKRDPSKQY	EVGDGTNFVLVFAGAL	KEISFDTMQQELQIGA
DGDLAGRYYALKSMTE	TGVEEGRLIFDNLKKS	FDTMQQELQIGADDVE
NPNAVVTLENWQFEEW	GFPEAQALGLEVFHAG	EEEEAKNLVSEAIAAG
KEISFDTMQQELQIGA	LVDDWIKLQISHEAAA	DEVRTGTYRQLFHPEQ
FDTMQQELQIGADDVE	PTDAYLDAMMNEAPGP	LNGKLTGMAFRVPTAN
LNGKLTGMAFRVPTAN	PTDEYLDAMMNEAPGP	STSENITQKVVWVEES
STSENITQKVVWVEES	TVAGADKFGNICVVRL	VPAGERPLWFICSGMG
VPAGERPLWFICSGMG	AVKNADGYKLDKQHTF	KDISLSDYKGKYVVFF
KDISLSDYKGKYVVFF	QELAEKALGKHKERIG	STDLVAKLRAFHNEAQ
STDLVAKLRAFHNEAQ	RTSMTEEYRVPDGMVG	FELARADFQKVLQLYP
FELARADFQKVLQLYP	SKRGEAPFAQRIDPTR	DGIDDESYGQIFKPII
DGIDDESYGQIFKPII	GKIDNSVLVLIVGLST	ARGLQDVLRTNLGPKG
ARGLQDVLRTNLGPKG	DDSRLEELKATLPSPD	KEIAVTVKKADKVEQR
KEIAVTVKKADKVEQR	PNPVINPYQPAPPSGY	DDGTVIHFNNPKVQAS
DDGTVIHFNNPKVQAS	EDAEKKVLATKVLGTV	DESYEAIFKPVMSKVM
DESYEAIFKPVMSKVM	RKEGMTAFVEKRKANF	TRPNHTIYINNLNEKI
TRPNHTIYINNLNEKI	NIKTVTEYKIDEDGKK	LAGAEELFARKFNALF
LAGAEELFARKFNALF	GGVGAVALLIGPNAPL	VSEKEQRWGAKTVQGS
VSEKEQRWGAKTVQGS	DSGDGVTHAVPIYEGF	KCPTLEQYAMRAFADA
KCPTLEQYAMRAFADA	QELQVETYGSMEKKER	TDGIGKSYAEELAKHG
TDGIGKSYAEELAKHG	EVEPVGLMTGSGVVGV	EDYDYESYEKTTRTSD
EDYDYESYEKTTRTSD	TNLRDDIMRLDDTVHV	NNSVSSPLQSLQQRTW
NNSVSSPLQSLQQRTW	GGTRVVKLRKMPRYYP	TLADSVGHHLNKPEYI
TLADSVGHHLNKPEYI	GFEDGSVLKQFLSETE	APVVPQALIDQLKPGG
APVVPQALIDQLKPGG	SNEELRNLSLSGHVGF	MAGDFVNMVEKGIIDP
MAGDFVNMVEKGIIDP	GKVTKSAQKAQKAK__	IDPTKVVRTALLDAAG
IDPTKVVRTALLDAAG	AGQRTTIYKRDPSKQY	DPTKVVRTALLDAAGV
DPTKVVRTALLDAAGV	NPNAVVTLENWQFEEW	KVVRTALLDAAGVASL
KVVRTALLDAAGVASL	KEISFDTMQQELQIGA	TGADREVQRILLELLN
TGADREVQRILLELLN	FDTMQQELQIGADDVE	NDVPSDRYKVEGFPTI
NDVPSDRYKVEGFPTI	EEEEAKNLVSEAIAAG	SVALAKPFDKFQFERL
SVALAKPFDKFQFERL	LNGKLTGMAFRVPTAN	DPVDKIVLQKYHTING
DPVDKIVLQKYHTING	STSENITQKVVWVEES	PVDKIVLQKYHTINGH
PVDKIVLQKYHTINGH	VPAGERPLWFICSGMG	PNEFAEFYNRLKQIKE
PNEFAEFYNRLKQIKE	KDISLSDYKGKYVVFF	WDDMEKIWHHTFYNEL
WDDMEKIWHHTFYNEL	STDLVAKLRAFHNEAQ	NPGAMEHFHMKLFRAQ
NPGAMEHFHMKLFRAQ	FELARADFQKVLQLYP	EVTKENLLDFIKHNQL
EVTKENLLDFIKHNQL	DGIDDESYGQIFKPII	VEKEFEPLLNWMKDKA
VEKEFEPLLNWMKDKA	ARGLQDVLRTNLGPKG	YGSKKSDYIKLYVRRV
YGSKKSDYIKLYVRRV	KEIAVTVKKADKVEQR	FEEARELFLLGQHYVF
FEEARELFLLGQHYVF	DDGTVIHFNNPKVQAS	KVEDPTFLNQLQSGVN
KVEDPTFLNQLQSGVN	DESYEAIFKPVMSKVM	INPNVTAFIGNGVVIH
INPNVTAFIGNGVVIH	TRPNHTIYINNLNEKI	DRGVDNTFADELVELS
RAQRPRLQLKPRTVAT	LAGAEELFARKFNALF	RAQRPRLQLKPRTVAT
LPGMEHVYGIPEHADN	VSEKEQRWGAKTVQGS	LPGMEHVYGIPEHADN
TQGLPDSWGIIAEPRQ	KCPTLEQYAMRAFADA	TQGLPDSWGIIAEPRQ
IVAEAERLDVKAMGPL	TDGIGKSYAEELAKHG	IVAEAERLDVKAMGPL
YPIVDGKLSIQCYLSA	EDYDYESYEKTTRTSD	YPIVDGKLSIQCYLSA
DLEDLQILIKVKGKCT	NNSVSSPLQSLQQRTW	EAEQGGAE________
EAEQGGAE________	APVVPQALIDQLKPGG	VGCLQEALQLATSFAQ
VGCLQEALQLATSFAQ	MAGDFVNMVEKGIIDP	KDGEIVGLSGRVLKIP
KDGEIVGLSGRVLKIP	IDPTKVVRTALLDAAG	MEESKAKFENLCKLMK
MEESKAKFENLCKLMK	DPTKVVRTALLDAAGV	ELEIIEGMKFDRGYIS
ELEIIEGMKFDRGYIS	KVVRTALLDAAGVASL	GKWEVEEMKESKLPGD
GKWEVEEMKESKLPGD	TGADREVQRILLELLN	KLPGDKGLVLMSRAKH
EVEEMKESKLPGDKGL	NDVPSDRYKVEGFPTI	PGDKGLVLMSRAKHHA
KLPGDKGLVLMSRAKH	SVALAKPFDKFQFERL	NASQIRELREKSEKFA
PGDKGLVLMSRAKHHA	DPVDKIVLQKYHTING	ADGIVSHLKKQAGPAS
NASQIRELREKSEKFA	PVDKIVLQKYHTINGH	DDLGKDEL________
ADGIVSHLKKQAGPAS	PNEFAEFYNRLKQIKE	RGGNVGINSFGFGGSN
DDLGKDEL________	WDDMEKIWHHTFYNEL	GNVGINSFGFGGSNVH
RGGNVGINSFGFGGSN	NPGAMEHFHMKLFRAQ	DPAVALPHRRFEYKYS
GNVGINSFGFGGSNVH	EVTKENLLDFIKHNQL	KKRVEDAYILTCNVSL
DPAVALPHRRFEYKYS	VEKEFEPLLNWMKDKA	DHPELVKLGSCKLIEE
KKRVEDAYILTCNVSL	YGSKKSDYIKLYVRRV	NDGASQALASCQRDFR
NDGASQALASCQRDFR	FEEARELFLLGQHYVF	HRYGDSEFTVQSTTGH
HRYGDSEFTVQSTTGH	KVEDPTFLNQLQSGVN	TEQVKGLF________
TEQVKGLF________	INPNVTAFIGNGVVIH	DEEVRQGLKAYSSWPT
DEEVRQGLKAYSSWPT	DRGVDNTFADELVELS	DNDTFTVKYTPRGAGS
SEGNPVAFCIFEYVYF	RAQRPRLQLKPRTVAT	SEGNPVAFCIFEYVYF
EILQESRMMIPDCQRR	LPGMEHVYGIPEHADN	EILQESRMMIPDCQRR
KDKEGKPLLKAVMRRW	TQGLPDSWGIIAEPRQ	KDKEGKPLLKAVMRRW
DEEVRQGLKAYSNWPT	IVAEAERLDVKAMGPL	DEEVRQGLKAYSNWPT
DKWSPALQIRTVLLSI	DLEDLQILIKVKGKCT	DKWSPALQIRTVLLSI
IVDAKAIFTGHSAVVE	EAEQGGAE________	IVDAKAIFTGHSAVVE
TDSIRDEYAFLQKKYP	VGCLQEALQLATSFAQ	TDSIRDEYAFLQKKYP
IQKDLKDL________	KDGEIVGLSGRVLKIP	IQKDLKDL________
PADETKGFHQVPFAPI	MEESKAKFENLCKLMK	VEHLTEKMKTTIQRGL
VEHLTEKMKTTIQRGL	ELEIIEGMKFDRGYIS	VVDAKTIFTGHTAVVE
VVDAKTIFTGHTAVVE	GKWEVEEMKESKLPGD	QPTHPIRLGLALNFSV
QPTHPIRLGLALNFSV	EVEEMKESKLPGDKGL	MDSSHVSLVQLTLRSE
MDSSHVSLVQLTLRSE	KLPGDKGLVLMSRAKH	KELDPTNMTYITNQAA
KELDPTNMTYITNQAA	PGDKGLVLMSRAKHHA	DKAQIHDLVLVGGSTR
DKAQIHDLVLVGGSTR	NASQIRELREKSEKFA	GTITTKELGTVMRSLG
GTITTKELGTVMRSLG	ADGIVSHLKKQAGPAS	DKIDPEKLSVNSHFMK
DKIDPEKLSVNSHFMK	DDLGKDEL________	PGFKMYPIDFEKDDDS
PGFKMYPIDFEKDDDS	RGGNVGINSFGFGGSN	SQIHDIVLVGGSTRIP
SQIHDIVLVGGSTRIP	GNVGINSFGFGGSNVH	DKYHPGYFGKVGMKHY
DKYHPGYFGKVGMKHY	VLFPATGYLSIVWKTL	AGRDLTDYLMKILTER
AGRDLTDYLMKILTER	DPAVALPHRRFEYKYS	GRDLTDYLMKILTERG
GRDLTDYLMKILTERG	KKRVEDAYILTCNVSL	CKEAADGYQRCMMAQY
CKEAADGYQRCMMAQY	DHPELVKLGSCKLIEE	LGIPEQEYSCVVKMPS
YDFQRDYYDRMYSYPA	NDGASQALASCQRDFR	YDFQRDYYDRMYSYPA
VTKDDAMLLKGKGDKA	HRYGDSEFTVQSTTGH	VTKDDAMLLKGKGDKA
DVIDFTGHALALYRTD	TEQVKGLF________	DVIDFTGHALALYRTD
IKGRAQPYDPNFYDET	DEEVRQGLKAYSSWPT	IKGRAQPYDPNFYDET
NGRDAPANGNAENEEN	DNDTFTVKYTPRGAGS	NGRDAPANGNAENEEN
DSAVHSPFTKRQAFTP	SEGNPVAFCIFEYVYF	DSAVHSPFTKRQAFTP
GKVASVEMVKYHHCRD	EILQESRMMIPDCQRR	GKVASVEMVKYHHCRD
DVVLETAWRHNIMDFA	KDKEGKPLLKAVMRRW	DVVLETAWRHNIMDFA
GNVDLVRFTEKRYKSI	DEEVRQGLKAYSNWPT	GNVDLVRFTEKRYKSI
EPKEISGHTSGIKKAL	DKWSPALQIRTVLLSI	EPKEISGHTSGIKKAL
SGGEAQAKKLGNNCVF	IVDAKAIFTGHSAVVE	SGGEAQAKKLGNNCVF
GEAQAKKLGNNCVFAP	TDSIRDEYAFLQKKYP	GEAQAKKLGNNCVFAP
LPTNRENYIHRIGRGG	IQKDLKDL________	LPTNRENYIHRIGRGG
SGPMPDSYSPRYVEAA	PADETKGFHQVPFAPI	SGPMPDSYSPRYVEAA
GNPDNETYLHRIGRTG	VEHLTEKMKTTIQRGL	GNPDNETYLHRIGRTG
VRQAGVIYLKNMITQY	VVDAKTIFTGHTAVVE	VRQAGVIYLKNMITQY
KDAAKANLNYIGLDGN	QPTHPIRLGLALNFSV	DLQHGSLFLRTPKIVS
DLQHGSLFLRTPKIVS	MDSSHVSLVQLTLRSE	DLEEAEEYKEARLVLD
DLEEAEEYKEARLVLD	KELDPTNMTYITNQAA	DKDTIEKLKEKKLTPI
DKDTIEKLKEKKLTPI	DKAQIHDLVLVGGSTR	QIDNNEPYMKIPCNDS
QIDNNEPYMKIPCNDS	GTITTKELGTVMRSLG	EDVGRVIFGLFGKTVP
EDVGRVIFGLFGKTVP	DKIDPEKLSVNSHFMK	SDKSINPLGGFVHYGE
SINPLGGFVHYGEVTN	PGFKMYPIDFEKDDDS	SINPLGGFVHYGEVTN
EDGPPELLFIHGGHTA	SQIHDIVLVGGSTRIP	EDGPPELLFIHGGHTA
DGPPELLFIHGGHTAK	DKYHPGYFGKVGMKHY	DGPPELLFIHGGHTAK
DLSQNHPLGMAIFLKN	AGRDLTDYLMKILTER	DLSQNHPLGMAIFLKN
SGGELQRFACAVVCIQ	GRDLTDYLMKILTERG	SGGELQRFACAVVCIQ
ANPNPNEQ________	CKEAADGYQRCMMAQY	ANPNPNEQ________
PPGTTEWE________	YDFQRDYYDRMYSYPA	PPGTTEWE________
DKHNNAKYAVSMARRI	VTKDDAMLLKGKGDKA	DKHNNAKYAVSMARRI
EESIRNLEQEISFDFG	DVIDFTGHALALYRTD	KKIADDKYNDTFWKEF
KKIADDKYNDTFWKEF	IKGRAQPYDPNFYDET	DDKYNDTFWKEFGTNI
DDKYNDTFWKEFGTNI	NGRDAPANGNAENEEN	DKYNDTFWKEFGTNIK
DKYNDTFWKEFGTNIK	DSAVHSPFTKRQAFTP	KVNPIQGLASKWDYEK
KVNPIQGLASKWDYEK	GKVASVEMVKYHHCRD	LDLGAAKANLEKAQAE
LDLGAAKANLEKAQAE	DVVLETAWRHNIMDFA	MNAANVGWNNSTFA__
HAAEEKDWKTAYSYFY	GNVDLVRFTEKRYKSI	HAAEEKDWKTAYSYFY
TIGDMAILGITESFQV	EPKEISGHTSGIKKAL	TIGDMAILGITESFQV
VAPITTGYTVKISNYG	SGGEAQAKKLGNNCVF	VAPITTGYTVKISNYG
VTDDDRRWKAGLYGLP	GEAQAKKLGNNCVFAP	VTDDDRRWKAGLYGLP
NSLKIISNASCTTNCL	LPTNRENYIHRIGRGG	NSLKIISNASCTTNCL
EFEELEFLSTINVGLT	SGPMPDSYSPRYVEAA	DEFEELEFLSTINVGL
FEIETVKNNLRILFNN	GNPDNETYLHRIGRTG	EFEELEFLSTINVGLT
DPDTKEMLKLLDFGSL	VRQAGVIYLKNMITQY	FEIETVKNNLRILFNN
SYDEQSNYDQQHDSYS	KDAAKANLNYIGLDGN	DPDTKEMLKLLDFGSL
VEDKTKEYELLSDELN	DLQHGSLFLRTPKIVS	SYDEQSNYDQQHDSYS
EKSISARYAEERDRAE	DLEEAEEYKEARLVLD	EKSISARYAEERDRAE
TVDELKDWIKFAQKRW	DKDTIEKLKEKKLTPI	TVDELKDWIKFAQKRW
QTPGATPKKLSSWDQA	QIDNNEPYMKIPCNDS	QTPGATPKKLSSWDQA
IEMERGNFGGSFAGSF	EDVGRVIFGLFGKTVP	LQPNGEEMTLKQFLDY
LQPNGEEMTLKQFLDY	SINPLGGFVHYGEVTN	PNGEEMTLKQFLDYFK
PNGEEMTLKQFLDYFK	EDGPPELLFIHGGHTA	EDNEGGEWERVRGGVP
EDNEGGEWERVRGGVP	DGPPELLFIHGGHTAK	TGDGKILYSQCGDVMR
TGDGKILYSQCGDVMR	DLSQNHPLGMAIFLKN	LGGLEMELRLRERLAG
LGGLEMELRLRERLAG	ANPNPNEQ________	DDAEEESFRKLHLKDK
DDAEEESFRKLHLKDK	PPGTTEWE________	GGANGTSFSYTFHGDP
GGANGTSFSYTFHGDP	DKHNNAKYAVSMARRI	EKGEFGGFGSVSGKIE
EKGEFGGFGSVSGKIE	KKIADDKYNDTFWKEF	IPVGPETLGRIMNVIG
IPVGPETLGRIMNVIG	DDKYNDTFWKEFGTNI	VETGGKLLVSNLDFGV
VETGGKLLVSNLDFGV	DKYNDTFWKEFGTNIK	KKDVLIEFYAPWCGHC
KKDVLIEFYAPWCGHC	KVNPIQGLASKWDYEK	EASKNEAN________
EASKNEAN________	LDLGAAKANLEKAQAE	IQPGEQKYEYKSDQWK
IQPGEQKYEYKSDQWK	MNAANVGWNNSTFA__	PQVDETQFKKILGYIN
PQVDETQFKKILGYIN	HAAEEKDWKTAYSYFY	GAVIATELKNNSYKLA
GAVIATELKNNSYKLA	TIGDMAILGITESFQV	PTVEVDLFTSKGLFRA
PTVEVDLFTSKGLFRA	VAPITTGYTVKISNYG	PDVFAENMKLREDTHH
PDVFAENMKLREDTHH	VTDDDRRWKAGLYGLP	DSVRSGPFGQIFRPDN
DSVRSGPFGQIFRPDN	NSLKIISNASCTTNCL	AGQEDYDRLRPLSYPD
AGQEDYDRLRPLSYPD	DEFEELEFLSTINVGL	DYDRLRPLSYPDTDVI
DYDRLRPLSYPDTDVI	EFEELEFLSTINVGLT	DTAGQEKFGGLRDGYY
DTAGQEKFGGLRDGYY	FEIETVKNNLRILFNN	DTAGQERFRTITSSYY
DTAGQERFRTITSSYY	DPDTKEMLKLLDFGSL	DTAGQERYHSLAPMYY
DTAGQERYHSLAPMYY	SYDEQSNYDQQHDSYS	NTHIVVSWMIAQTVTA
NTHIVVSWMIAQTVTA	EKSISARYAEERDRAE	HGSGSQLFDHVAECLG
HGSGSQLFDHVAECLG	TVDELKDWIKFAQKRW	DNIRQEPYTLPQGFTW
DNIRQEPYTLPQGFTW	QTPGATPKKLSSWDQA	KQENESGYERRPLEME
KQENESGYERRPLEME	LQPNGEEMTLKQFLDY	KKDLKDYFTKFGEVVD
KKDLKDYFTKFGEVVD	PNGEEMTLKQFLDYFK	GLTQIDKYLYSSEDYI
GLTQIDKYLYSSEDYI	EDNEGGEWERVRGGVP	VDIRKDLYANTVLSGG
VDIRKDLYANTVLSGG	TGDGKILYSQCGDVMR	AIVKDVLLVAQGEMAL
AIVKDVLLVAQGEMAL	LGGLEMELRLRERLAG	KNAKGSNYWRNRVMMV
KNAKGSNYWRNRVMMV	DDAEEESFRKLHLKDK	KNNSRIKLGLKSLVSK
DRQGEAEFNRIMSLVD	GGANGTSFSYTFHGDP	DRQGEAEFNRIMSLVD
LTDLVEHYKKNPMVET	EKGEFGGFGSVSGKIE	LTDLVEHYKKNPMVET
GQDKIRPLWRHYFQNT	IPVGPETLGRIMNVIG	GQDKIRPLWRHYFQNT
SGVIKAGFAGDQIPKY	VETGGKLLVSNLDFGV	SGVIKAGFAGDQIPKY
GTGKTATFAISILQQI	KKDVLIEFYAPWCGHC	GTGKTATFAISILQQI
IDKTGENFRLIYDTKG	EASKNEAN________	IDKTGENFRLIYDTKG
DVKAPAMFNIRNIGKT	IQPGEQKYEYKSDQWK	DVKAPAMFNIRNIGKT
MDPTDAKYHMQRCIDS	PQVDETQFKKILGYIN	MDPTDAKYHMQRCIDS
AKLEECVRSIQADGLV	GAVIATELKNNSYKLA	DETDMAQLEACVRSIQ
DETDMAQLEACVRSIQ	PTVEVDLFTSKGLFRA	NTALQEVLKTALIHDG
NTALQEVLKTALIHDG	PDVFAENMKLREDTHH	VTEIQEKWHDSRRWQL
VTEIQEKWHDSRRWQL	DSVRSGPFGQIFRPDN	GYPTIKILKKGQAVDY
GYPTIKILKKGQAVDY	AGQEDYDRLRPLSYPD	VSNADRLGFSEVELVQ
VSNADRLGFSEVELVQ	DYDRLRPLSYPDTDVI	LGFSEVELVQMVVDGV
SNADRLGFSEVELVQM	DTAGQEKFGGLRDGYY	SEVELVQMVVDGVKLL
SEVELVQMVVDGVKLL	DTAGQERFRTITSSYY	TEESIKEFFRGLNISA
TEESIKEFFRGLNISA	DTAGQERYHSLAPMYY	VPVEGSRYAADRRRYR
VPVEGSRYAADRRRYR	NTHIVVSWMIAQTVTA	VPVQGSKYAADRNHYR
VPVQGSKYAADRNHYR	DNIRQEPYTLPQGFTW	KDANGNSFATRLSNIF
KDANGNSFATRLSNIF	KQENESGYERRPLEME	GLKDQQVLDVKSYARL
GLKDQQVLDVKSYARL	KKDLKDYFTKFGEVVD	KPKGEGGFGGRGGGRG
KPKGEGGFGGRGGGRG	GLTQIDKYLYSSEDYI	TSPSSDSLLFAHKRSE
TSPSSDSLLFAHKRSE	VDIRKDLYANTVLSGG	SHDLIGTFQTTMTKLK
SHDLIGTFQTTMTKLK	AIVKDVLLVAQGEMAL	HGEVQDSYEAYGQDDW
HGEVQDSYEAYGQDDW	KNAKGSNYWRNRVMMV	TPQTDVRWMSETGIID
TPQTDVRWMSETGIID	KNNSRIKLGLKSLVSK	GDPGSNPNKRQRQPPL
GDPGSNPNKRQRQPPL	DRQGEAEFNRIMSLVD	DQEEPATYCLSSSFEL
DQEEPATYCLSSSFEL	LTDLVEHYKKNPMVET	KSHEAEVLKQLAEKRE
KSHEAEVLKQLAEKRE	GQDKIRPLWRHYFQNT	FDAEIKKLGVENCYFP
FDAEIKKLGVENCYFP	SGVIKAGFAGDQIPKY	RGTHTGVWVGVSGSET
RGTHTGVWVGVSGSET	GTGKTATFAISILQQI	IVRIAEALSKMKLQPF
IVRIAEALSKMKLQPF	IDKTGENFRLIYDTKG	AKERAAANKLVRRTEK
AKERAAANKLVRRTEK	DVKAPAMFNIRNIGKT	LLDDSKELQRFKAVSA
LLDDSKELQRFKAVSA	MDPTDAKYHMQRCIDS	VTEAGKAYVPPRVLQE
VTEAGKAYVPPRVLQE	AKLEECVRSIQADGLV	DPVNERMLNMIRQISR
DPVNERMLNMIRQISR	DETDMAQLEACVRSIQ	NQEKVSDYEMKLMDLD
NQEKVSDYEMKLMDLD	NTALQEVLKTALIHDG	EEQGNTELINDRLKKA
EEQGNTELINDRLKKA	VTEIQEKWHDSRRWQL	TELINDRLKKANLQID
TELINDRLKKANLQID	GYPTIKILKKGQAVDY	LEEEQSNMELLNDRFR
LEEEQSNMELLNDRFR	GYPTLKIFRKGRPYDY	KPDWGKGYSRKAAALE
KDMFEEALRALADDDF	VSNADRLGFSEVELVQ	VKRELQELVQYPVEHP
NKTELDSFLIEITANI	SNADRLGFSEVELVQM	KDMFEEALRALADDDF
SGELAQEYDKRKKEMV	LGFSEVELVQMVVDGV	PQLKEGLQNMEARLAE
EEERITTMQLEREKAL	SEVELVQMVVDGVKLL	SGELAQEYDKRKKEMV
TQIGGERYNFFTGCPK	TEESIKEFFRGLNISA	EEERITTMQLEREKAL
VHDLERKYAVLYQPLF	VPVEGSRYAADRRRYR	TQIGGERYNFFTGCPK
IPEAPERLMTDTINEP	VPVQGSKYAADRNHYR	VHDLERKYAVLYQPLF
ALTDIVTHTRMNEEQI	KDANGNSFATRLSNIF	IPEAPERLMTDTINEP
VEEAPKGMLARGSYSI	GLKDQQVLDVKSYARL	ALTDIVTHTRMNEEQI
EEADDTRYTQGTGGDE	KPKGEGGFGGRGGGRG	VEEAPKGMLARGSYSI
VDETTQAMAFDGIIFQ	TSPSSDSLLFAHKRSE	EEADDTRYTQGTGGDE
LPEETVDFVVQHTSFK	SHDLIGTFQTTMTKLK	VDETTQAMAFDGIIFQ
KVNLAELFKGKKGVLF	HGEVQDSYEAYGQDDW	LPEETVDFVVQHTSFK
DLEHLSKFIEEHATKL	TPQTDVRWMSETGIID	DLEHLSKFIEEHATKL
GGRELSDFISYLQREA	GDPGSNPNKRQRQPPL	GGRELSDFISYLQREA
ELSDFISYLQREATNP	DQEEPATYCLSSSFEL	ELSDFISYLQREATNP
GVDALSNI________	KSHEAEVLKQLAEKRE	GVDALSNI________
ESIISIIHSSLAEPRV	RGTHTGVWVGVSGSET	LEKKLVAIRHETRIHI
VSKGILQYDMWNVTPT	IVRIAEALSKMKLQPF	ESIISIIHSSLAEPRV
DRYPGSTFMDHVLRYQ	AKERAAANKLVRRTEK	VSKGILQYDMWNVTPT
HDLEVAQTTALPDEDD	LLDDSKELQRFKAVSA	DRYPGSTFMDHVLRYQ
DLEVAQTTALPDEDDD	VTEAGKAYVPPRVLQE	HDLEVAQTTALPDEDD
LPDEDDDL________	NQEKVSDYEMKLMDLD	DLEVAQTTALPDEDDD
IGGGDDSFNTFFSETG	EEQGNTELINDRLKKA	LPDEDDDL________
KDEDFKQYVNKNSKHE	TELINDRLKKANLQID	IGGGDDSFNTFFSETG
GFVDQDEYIADMFSHE	LEEEQSNMELLNDRFR	KDEDFKQYVNKNSKHE
ASGVRTGTKIIIHLKS	KPDWGKGYSRKAAALE	GFVDQDEYIADMFSHE
INGGAVSLGHPIGMSG	VKRELQELVQYPVEHP	ASGVRTGTKIIIHLKS
PTVKASGYQSSQKKSC	KDMFEEALRALADDDF	INGGAVSLGHPIGMSG
LEKSWLPQNCTLVDMK	SGELAQEYDKRKKEMV	PTVKASGYQSSQKKSC
GGMGGGMF________	EEERITTMQLEREKAL	SQEEPVRYHEAWQKLC
LLATGGTMNAACELLG	TQIGGERYNFFTGCPK	LEKSWLPQNCTLVDMK
TDVGAKNYRHLCAVYY	VHDLERKYAVLYQPLF	GGMGGGMF________
DQKAVDSQILPKIKAI	IPEAPERLMTDTINEP	LLATGGTMNAACELLG
VDSQILPKIKAIPQLQ	ALTDIVTHTRMNEEQI	TDVGAKNYRHLCAVYY
KIPGEKQFAYQNSWGL	VEEAPKGMLARGSYSI	DQKAVDSQILPKIKAI
DKDDDEVFEKKQKEMD	EEADDTRYTQGTGGDE	VDSQILPKIKAIPQLQ
GEDEGEEY________	VDETTQAMAFDGIIFQ	KIPGEKQFAYQNSWGL
GEEEGEEY________	LPEETVDFVVQHTSFK	LQDQIAELQAQIDELK
AEMGKGSFKYAWVLDK	DLEHLSKFIEEHATKL	DKDDDEVFEKKQKEMD
KASLPGVKKALGKYGP	GGRELSDFISYLQREA	GEDEGEEY________
IKETGANLAICQWGFD	ELSDFISYLQREATNP	GEEEGEEY________
KEKLNERLAKLSDGVA	GVDALSNI________	AEMGKGSFKYAWVLDK
AKNAVEEYVYEMRDKL	ESIISIIHSSLAEPRV	QEEKIEKMRAEDGENY
EQDELHTFTDTMLPGC	VSKGILQYDMWNVTPT	KASLPGVKKALGKYGP
RVDDKVNFHFILFNNV	DRYPGSTFMDHVLRYQ	IKETGANLAICQWGFD
EKGEGGEFSVDRPIID	HDLEVAQTTALPDEDD	KEKLNERLAKLSDGVA
EESIPIALSGRDILAR	DLEVAQTTALPDEDDD	LNERLAKLSDGVAVLK
ADALGEEWKGYVVRIS	LPDEDDDL________	AKNAVEEYVYEMRDKL
VSNELPGLKWMPGITQ	IGGGDDSFNTFFSETG	EQDELHTFTDTMLPGC
KSRLDQELKLIGEYGL	KDEDFKQYVNKNSKHE	RVDDKVNFHFILFNNV
SNDVPGMLAYSLKLCM	GFVDQDEYIADMFSHE	EKGEGGEFSVDRPIID
SEEKPAPLATEVFDEK	ASGVRTGTKIIIHLKS	EESIPIALSGRDILAR
GEATETALTCLVEKMN	INGGAVSLGHPIGMSG	ADALGEEWKGYVVRIS
LQEGTHELCYNTACAL	PTVKASGYQSSQKKSC	VSNELPGLKWMPGITQ
AAKVCREFTEREQGEV	SQEEPVRYHEAWQKLC	KSRLDQELKLIGEYGL
PQVDKEQFERVLGYIQ	LEKSWLPQNCTLVDMK	SNDVPGMLAYSLKLCM
PEPLLTEMIHEAAYRE	GGMGGGMF________	SEEKPAPLATEVFDEK
LNGTEAKLVRKVAGEK	LLATGGTMNAACELLG	GEATETALTCLVEKMN
MNSDLKAQLRELNITA	TDVGAKNYRHLCAVYY	LQEGTHELCYNTACAL
LAEDKENYKKFYEAFS	DQKAVDSQILPKIKAI	AAKVCREFTEREQGEV
MSDADMDWAVEQAHFA	VDSQILPKIKAIPQLQ	SNNEKGLFRRGEAHLA
WAVEQAHFALFFNQGQ	KIPGEKQFAYQNSWGL	PQVDKEQFERVLGYIQ
EPPVQESV________	DKDDDEVFEKKQKEMD	PEPLLTEMIHEAAYRE
PRGNIKVLMATNRPDT	GEDEGEEY________	LAEDKENYKKFYEAFS
LNEKEEAYNSLMKSYV	GEEEGEEY________	MSDADMDWAVEQAHFA
GEVHPSEMINNAENLF	AEMGKGSFKYAWVLDK	WAVEQAHFALFFNQGQ
LLNQLDGFEATKNIKV	QEEKIEKMRAEDGENY	EPPVQESV________
QMDGFDTLHRVKMIMA	KASLPGVKKALGKYGP	PRGNIKVLMATNRPDT
VITIGNERFRCPEALF	IKETGANLAICQWGFD	LNEKEEAYNSLMKSYV
ITIGNERFRCPEALFQ	KEKLNERLAKLSDGVA	GEVHPSEMINNAENLF
DVIDQKVYEIQDIYEN	AKNAVEEYVYEMRDKL	LLNQLDGFEATKNIKV
QGPRGSPNARSQPSKT	GIEILTDMSRPVELSD	QMDGFDTLHRVKMIMA
VSGGLEVLAEKCPNLT	RVDDKVNFHFILFNNV	LNQKSATLASIDAELQ
KCPNLTHLNLSGNKIK	EKGEGGEFSVDRPIID	VITIGNERFRCPEALF
EKVIAGLYQRAFQHLS	EESIPIALSGRDILAR	ITIGNERFRCPEALFQ
GSHEARVFRSIPPEGL	AEEKIKELEQKKSYLE	DVIDQKVYEIQDIYEN
EDDETQSYHNGNSDPR	ADALGEEWKGYVVRIS	QGPRGSPNARSQPSKT
TDRQIDQFLVVARAVG	VSNELPGLKWMPGITQ	VSGGLEVLAEKCPNLT
HQAHDILT________	KSRLDQELKLIGEYGL	KCPNLTHLNLSGNKIK
EKLEQSTIVKERGTVY	SNDVPGMLAYSLKLCM	EKVIAGLYQRAFQHLS
VKERGTVYFKEGKYKQ	SEEKPAPLATEVFDEK	GSHEARVFRSIPPEGL
AKMRMKNIGRDTPTSA	GEATETALTCLVEKMN	EDDETQSYHNGNSDPR
TLTEGSKLEKKLFYST	LQEGTHELCYNTACAL	TDRQIDQFLVVARAVG
TTPSVVAFTADGERLV	AAKVCREFTEREQGEV	HQAHDILT________
PGQSKITFLLQAIRNT	SNNEKGLFRRGEAHLA	EKLEQSTIVKERGTVY
EEIGNLELAWDMLDLA	PQVDKEQFERVLGYIQ	VKERGTVYFKEGKYKQ
IGNLELAWDMLDLAKI	PEPLLTEMIHEAAYRE	TLTEGSKLEKKLFYST
PNNEAIRNAMGSLASQ	MNSDLKAQLRELNITA	TTPSVVAFTADGERLV
NEAIRNAMGSLASQAT	LAEDKENYKKFYEAFS	PGQSKITFLLQAIRNT
DNKVERIWGDCTVRKK	MSDADMDWAVEQAHFA	EEIGNLELAWDMLDLA
NQAPPGLYTKTQDPAK	WAVEQAHFALFFNQGQ	IGNLELAWDMLDLAKI
VEERLTELTKSINDNI	EPPVQESV________	PNNEAIRNAMGSLASQ
SKEGTEAWEAAMKRYD	PRGNIKVLMATNRPDT	NEAIRNAMGSLASQAT
VRPDIVLLGKALSGGL	LNEKEEAYNSLMKSYV	DNKVERIWGDCTVRKK
VDGKQVELALWDTAGQ	GEVHPSEMINNAENLF	VEERLTELTKSINDNI
DDLMPAQK________	LLNQLDGFEATKNIKV	SKEGTEAWEAAMKRYD
EQLAEKNFELVINLSM	QMDGFDTLHRVKMIMA	VRPDIVLLGKALSGGL
KEDAANNYARGHYTIG	LNQKSATLASIDAELQ	VDGKQVELALWDTAGQ
ENGASVILRDIARARE	VITIGNERFRCPEALF	DDLMPAQK________
DNLAQQSFNMEQANYT	ITIGNERFRCPEALFQ	EQLAEKNFELVINLSM
AQGLAEVMAGLGVEKL	DVIDQKVYEIQDIYEN	KEDAANNYARGHYTIG
IADNVKDWSKVVLAYE	QGPRGSPNARSQPSKT	ENGASVILRDIARARE
DENEIEKLKKEEQRHM	VSGGLEVLAEKCPNLT	DNLAQQSFNMEQANYT
KIEVIEIMTDRGSGKK	KCPNLTHLNLSGNKIK	AQGLAEVMAGLGVEKL
KEDIDTAMKLGAGYPM	EKVIAGLYQRAFQHLS	IADNVKDWSKVVLAYE
EPGRPALYFCGSIRGG	GSHEARVFRSIPPEGL	DENEIEKLKKEEQRHM
DEMNGKELNGKQIYVG	EDDETQSYHNGNSDPR	KIEVIEIMTDRGSGKK
RMGAGMGFGLERMAAP	TDRQIDQFLVVARAVG	KEDIDTAMKLGAGYPM
RIKVPVDWSKVNKPPY	HQAHDILT________	EPGRPALYFCGSIRGG
GDDGDNFYVIERGTYD	EKLEQSTIVKERGTVY	DEMNGKELNGKQIYVG
MKEEQKSNTAGSQSQV	VKERGTVYFKEGKYKQ	RMGAGMGFGLERMAAP
EMEAKAED________	TLTEGSKLEKKLFYST	RIKVPVDWSKVNKPPY
ADVSPINYSLCLKPDL	TTPSVVAFTADGERLV	GDDGDNFYVIERGTYD
MEPGNGSLDLGGDSAG	PGQSKITFLLQAIRNT	MKEEQKSNTAGSQSQV
NLESMDTS________	EEIGNLELAWDMLDLA	EMEAKAED________
AAQGEVVRKLKAEKSP	IGNLELAWDMLDLAKI	ADVSPINYSLCLKPDL
GGAVEAALSIYLENYA	PNNEAIRNAMGSLASQ	MEPGNGSLDLGGDSAG
VEAGDVIYIEANSGAV	NEAIRNAMGSLASQAT	KELEENLNIAIDVIDA
SLTDPSKLDSGKELKI	DNKVERIWGDCTVRKK	NLESMDTS________
NLQEAEEWYKSKFADL	LVRRIEELNKTANGNV	AAQGEVVRKLKAEKSP
LQEAEEWYKSKFADLS	VEERLTELTKSINDNI	GGAVEAALSIYLENYA
ETMLRDLQEKINQQEN	SKEGTEAWEAAMKRYD	VEAGDVIYIEANSGAV
EAFGDTKFSAVLVEPP	VRPDIVLLGKALSGGL	SLTDPSKLDSGKELKI
PDGHQNNLRSSAYESL	VDGKQVELALWDTAGQ	NLQEAEEWYKSKFADL
LPLDERAFEKTLTPII	DDLMPAQK________	LQEAEEWYKSKFADLS
AIKSPDTFVRTIYAGN	EQLAEKNFELVINLSM	ETPDIKLFGKWSTDDV
FEKDPIKYSQYQQAIY	KEDAANNYARGHYTIG	EAFGDTKFSAVLVEPP
IFPERIPQTSRTVLEQ	ENGASVILRDIARARE	PDGHQNNLRSSAYESL
GIDPTGSYHGDSDLQL	DNLAQQSFNMEQANYT	LPLDERAFEKTLTPII
GGEDFDNRLVNHFVEE	AQGLAEVMAGLGVEKL	AIKSPDTFVRTIYAGN
GEDFDNRLVNHFVEEF	IADNVKDWSKVVLAYE	IFPERIPQTSRTVLEQ
DFDNRLVNHFVEEFKR	DENEIEKLKKEEQRHM	GIDPTGSYHGDSDLQL
FDNRLVNHFVEEFKRK	KIEVIEIMTDRGSGKK	GGEDFDNRLVNHFVEE
DNRLVNHFVEEFKRKH	KEDIDTAMKLGAGYPM	GEDFDNRLVNHFVEEF
SGSLEDDWDFLPPKKI	EPGRPALYFCGSIRGG	DFDNRLVNHFVEEFKR
KLGELPSWILMRDFSP	DEMNGKELNGKQIYVG	FDNRLVNHFVEEFKRK
GELPSWILMRDFSPSG	RMGAGMGFGLERMAAP	DNRLVNHFVEEFKRKH
DFDNRMVNHFIAEFKR	RIKVPVDWSKVNKPPY	SGSLEDDWDFLPPKKI
DNRMVNHFIAEFKRKH	GDDGDNFYVIERGTYD	KLGELPSWILMRDFSP
EDFDQALLRHIVKEFK	MKEEQKSNTAGSQSQV	GELPSWILMRDFSPSG
DEEIKKRFRQLSILVH	EMEAKAED________	DFDNRMVNHFIAEFKR
TENEIRGLCLKSREIF	MEPGNGSLDLGGDSAG	DNRMVNHFIAEFKRKH
EVRQVGSYKKGTMTTG	NLESMDTS________	EDFDQALLRHIVKEFK
VRGFPTIYFSPANKKL	AAQGEVVRKLKAEKSP	DEEIKKRFRQLSILVH
EDFDQRVMEHFIKLYK	GGAVEAALSIYLENYA	TENEIRGLCLKSREIF
KNIELAVMRRDQSLKI	VEAGDVIYIEANSGAV	EVRQVGSYKKGTMTTG
EKMLQEEN________	SLTDPSKLDSGKELKI	VRGFPTIYFSPANKKL
EQGLQQILQLLKESQS	NLQEAEEWYKSKFADL	EDFDQRVMEHFIKLYK
WVAERVELLLKSESQC	LQEAEEWYKSKFADLS	KNIELAVMRRDQSLKI
TDFEKRDFRKVVFCMD	ETPDIKLFGKWSTDDV	EKMLQEEN________
KTEVNSGFFYKSAEER	ETMLRDLQEKINQQEN	EQGLQQILQLLKESQS
TEVNSGFFYKSAEERE	EAFGDTKFSAVLVEPP	WVAERVELLLKSESQC
EYIEENKYSRAKSPQP	PDGHQNNLRSSAYESL	TDFEKRDFRKVVFCMD
SISRNQGLRLIFTDGS	LPLDERAFEKTLTPII	KTEVNSGFFYKSAEER
YTLGEEKFTFIEKCNN	AIKSPDTFVRTIYAGN	TEVNSGFFYKSAEERE
ILGEQRHLTHENVQRK	FEKDPIKYSQYQQAIY	EYIEENKYSRAKSPQP
MVSKSANYCHTSQGDP	IFPERIPQTSRTVLEQ	EVPIVIKNSHLINVLM
DSFDRGTLSGWILSKA	GIDPTGSYHGDSDLQL	SISRNQGLRLIFTDGS
THIPGSPFKAHVVPCF	GGEDFDNRLVNHFVEE	YTLGEEKFTFIEKCNN
FFAGLVKYMHSGPVVA	GEDFDNRLVNHFVEEF	ILGEQRHLTHENVQRK
FSEAHSEFLKAASNLR	DFDNRLVNHFVEEFKR	MVSKSANYCHTSQGDP
PYFENKVLSKEFHLNE	FDNRLVNHFVEEFKRK	DSFDRGTLSGWILSKA
IRNDNDTFTVKYTPRG	DNRLVNHFVEEFKRKH	THIPGSPFKAHVVPCF
DQQNGRTYLKYSIKAL	SGSLEDDWDFLPPKKI	FFAGLVKYMHSGPVVA
QLKDLEKWQNNLLPSR	KLGELPSWILMRDFSP	FSEAHSEFLKAASNLR
DTNEVAEMLRDLNLGE	GELPSWILMRDFSPSG	PYFENKVLSKEFHLNE
AMDHLQSFIADCDRRT	DFDNRMVNHFIAEFKR	DQQNGRTYLKYSIKAL
FGTHETAFLGPKDLFP	DNRMVNHFIAEFKRKH	QLKDLEKWQNNLLPSR
IELPMDTKTNERRGFC	EDFDQALLRHIVKEFK	DTNEVAEMLRDLNLGE
LPMDTKTNERRGFCFI	DEEIKKRFRQLSILVH	KAGPIWDLRLMMDPLT
LPMDPKLNKRRGFVFI	TENEIRGLCLKSREIF	DELDSIAKARGGNIGD
LPMDNKTNKRRGFCFI	EVRQVGSYKKGTMTTG	AMDHLQSFIADCDRRT
TEDRLSCFAQTVSPAE	VRGFPTIYFSPANKKL	FGTHETAFLGPKDLFP
TPDDQRLLAHVTLELQ	EDFDQRVMEHFIKLYK	IELPMDTKTNERRGFC
HPEELVDYTSCAQNWI	KNIELAVMRRDQSLKI	LPMDTKTNERRGFCFI
AGPQDSPFEGGTFKLE	EKMLQEEN________	LPMDPKLNKRRGFVFI
EGIHTGQFVYCGKKAQ	EQGLQQILQLLKESQS	LPMDNKTNKRRGFCFI
HMLDIESFSFLNRALE	WVAERVELLLKSESQC	TEDRLSCFAQTVSPAE
FIDTTSKFGHGRFQTM	TDFEKRDFRKVVFCMD	TPDDQRLLAHVTLELQ
GFGRKGHAVGDIPGVR	KTEVNSGFFYKSAEER	HPEELVDYTSCAQNWI
DLDVAKRMIRMAKECG	TEVNSGFFYKSAEERE	AGPQDSPFEGGTFKLE
LDDFIQNDRAAECNIV	EYIEENKYSRAKSPQP	EGIHTGQFVYCGKKAQ
PQWSEEQLIAAKFCFA	SISRNQGLRLIFTDGS	HMLDIESFSFLNRALE
EQLIAAKFCFAGLLIG	YTLGEEKFTFIEKCNN	FIDTTSKFGHGRFQTM
QFLDGDGWTSRWIESK	ILGEQRHLTHENVQRK	GFGRKGHAVGDIPGVR
VNGEFKDLSLDDFKGK	MVSKSANYCHTSQGDP	DLDVAKRMIRMAKECG
GDTNNFPYLEKTAKKG	DSFDRGTLSGWILSKA	LDDFIQNDRAAECNIV
TISHHDMYDYLHLSRL	THIPGSPFKAHVVPCF	PQWSEEQLIAAKFCFA
SSDGEIKYLQLAEELI	FFAGLVKYMHSGPVVA	EQLIAAKFCFAGLLIG
HDYLENMYGMFKKVNA	FSEAHSEFLKAASNLR	QFLDGDGWTSRWIESK
NENGNPSYKYFYVSAE	PYFENKVLSKEFHLNE	GDTNNFPYLEKTAKKG
LEQQMHPTVVISAYRK	DQQNGRTYLKYSIKAL	TISHHDMYDYLHLSRL
VENLPTFLVELSRVLA	QLKDLEKWQNNLLPSR	SSDGEIKYLQLAEELI
VIGPGELWMQVDDCVV	DTNEVAEMLRDLNLGE	HDYLENMYGMFKKVNA
GILNDDIYCPPETAVL	KAGPIWDLRLMMDPLT	NENGNPSYKYFYVSAE
IEGSTTVFHSLASRLS	AMDHLQSFIADCDRRT	LEQQMHPTVVISAYRK
IDKEISEMKLSVNARA	FGTHETAFLGPKDLFP	PTVVISAYRKALDDMI
LDNQIKKM________	IELPMDTKTNERRGFC	VENLPTFLVELSRVLA
NKPDIDAWELRKGINT	LPMDTKTNERRGFCFI	VIGPGELWMQVDDCVV
MQEITQHFAVCHVDAP	GGGNFGPGPGSNFRGG	IEGSTTVFHSLASRLS
FFPGLVKYMNSGPVVA	LPMDPKLNKRRGFVFI	LDNQIKKM________
QEENTEKLKLKYYNLM	LPMDNKTNKRRGFCFI	NKPDIDAWELRKGINT
ENDQIESLRQRFGGGQ	TEDRLSCFAQTVSPAE	MQEITQHFAVCHVDAP
ELTPHQTFVRLHNQKT	TPDDQRLLAHVTLELQ	FFPGLVKYMNSGPVVA
AADKAAVVKFHPIQGH	HPEELVDYTSCAQNWI	QEENTEKLKLKYYNLM
SEGIHEVLVFAIQKSD	AGPQDSPFEGGTFKLE	ENDQIESLRQRFGGGQ
TGAGKHVPRAVFVDLE	EGIHTGQFVYCGKKAQ	ELTPHQTFVRLHNQKT
TVEQQGEMARSGGRML	HMLDIESFSFLNRALE	AADKAAVVKFHPIQGH
NLGPINEWWITGFDGG	FIDTTSKFGHGRFQTM	SEGIHEVLVFAIQKSD
EQDSVRLLAVEACVNI	GFGRKGHAVGDIPGVR	TGAGKHVPRAVFVDLE
GLKELSDFLRVQQSLG	DLDVAKRMIRMAKECG	TVEQQGEMARSGGRML
DDIWPNPLQYYLVPDM	LDDFIQNDRAAECNIV	NLGPINEWWITGFDGG
TDKKTHLYTLILNPDN	PQWSEEQLIAAKFCFA	EQDSVRLLAVEACVNI
GLKELSEYVRNQQTIG	EQLIAAKFCFAGLLIG	GLKELSDFLRVQQSLG
GSNEGIVHNSLPFFSV	QFLDGDGWTSRWIESK	DDIWPNPLQYYLVPDM
SNEGIVHNSLPFFSVQ	VNGEFKDLSLDDFKGK	TDKKTHLYTLILNPDN
VEVGRVAYVSFGPHAG	GDTNNFPYLEKTAKKG	GLKELSEYVRNQQTIG
NIGKVANYIKEQSTCN	TISHHDMYDYLHLSRL	GSNEGIVHNSLPFFSV
FPTVRGVLRRGMTVEG	SSDGEIKYLQLAEELI	SNEGIVHNSLPFFSVQ
KTCLDNLASKGKVSKK	HDYLENMYGMFKKVNA	FPTVRGVLRRGMTVEG
KEEFQGEWTAPAPEFT	NENGNPSYKYFYVSAE	KTCLDNLASKGKVSKK
AQHKAEVYTKQGFGNL	LEQQMHPTVVISAYRK	EEQAAAEKAVTKEEFQ
SRTTTGSYIANRVTDK	VENLPTFLVELSRVLA	KEEFQGEWTAPAPEFT
RGKSGAALSKKSKGQV	VIGPGELWMQVDDCVV	AQHKAEVYTKQGFGNL
KGAVDGGLSIPHSTKR	IEGSTTVFHSLASRLS	SRTTTGSYIANRVTDK
GPTIEEVD________	IDKEISEMKLSVNARA	LEETGRVLSIGDGIAR
IHEQDLEWLQQADVVV	LDNQIKKM________	RGKSGAALSKKSKGQV
DIIDPAILRPGRLDQL	NKPDIDAWELRKGINT	KGAVDGGLSIPHSTKR
AKQGFDFLCMPVFHPR	MQEITQHFAVCHVDAP	GPTIEEVD________
PSPEEKLHLITRNLQE	FFPGLVKYMNSGPVVA	IHEQDLEWLQQADVVV
GPEDLRVFGSQNLTTV	LYFHMIHQRRKILSHT	DIIDPAILRPGRLDQL
NHLVSATMSGVTTCLR	QEENTEKLKLKYYNLM	AKQGFDFLCMPVFHPR
TIRSQNVMAAASIANI	ENDQIESLRQRFGGGQ	PSPEEKLHLITRNLQE
DLSQQAQLAAAEKFKV	ELTPHQTFVRLHNQKT	GPEDLRVFGSQNLTTV
GEGESGPMGNIMIDPV	AADKAAVVKFHPIQGH	NHLVSATMSGVTTCLR
EKFEDENFILKHTGPG	SEGIHEVLVFAIQKSD	TIRSQNVMAAASIANI
FEDENFILKHTGPGIL	TGAGKHVPRAVFVDLE	DLSQQAQLAAAEKFKV
EDVIRNAFACFDEEAT	GAGKHVPRAVFVDLEP	GEGESGPMGNIMIDPV
EGDDKIEYRAWNPFRS	TVEQQGEMARSGGRML	EKFEDENFILKHTGPG
FDDEANHLLLQNNLPA	NLGPINEWWITGFDGG	FEDENFILKHTGPGIL
DDEANHLLLQNNLPAV	EQDSVRLLAVEACVNI	EDVIRNAFACFDEEAT
EKPSAIQQRAILPCIK	GLKELSDFLRVQQSLG	EGDDKIEYRAWNPFRS
GLQVLNDYLADKSYIE	DDIWPNPLQYYLVPDM	FDDEANHLLLQNNLPA
GGGGNFGPGPGSNFRG	TDKKTHLYTLILNPDN	DDEANHLLLQNNLPAV
GPGPGSNFRGGSDGYG	GLKELSEYVRNQQTIG	EKPSAIQQRAILPCIK
QIDGIVHFETREALPT	GSNEGIVHNSLPFFSV	GLQVLNDYLADKSYIE
NDTKEDVFVHQTAIKK	SNEGIVHNSLPFFSVQ	SRGGGGNFGPGPGSNF
GNKVTLDWAKPKGEGG	VEVGRVAYVSFGPHAG	GGGGNFGPGPGSNFRG
SEPVQKVLSNRPIMFR	NIGKVANYIKEQSTCN	GPGPGSNFRGGSDGYG
AGVGKTVLIMELINNV	FPTVRGVLRRGMTVEG	QIDGIVHFETREALPT
GGDNYRPFCTEALPLL	LSENDLNFIKQSKDGA	NDTKEDVFVHQTAIKK
SDGEYDEFGRKKKKYR	KTCLDNLASKGKVSKK	GNKVTLDWAKPKGEGG
YGNQGGGYGGGYDNYG	EEQAAAEKAVTKEEFQ	SEPVQKVLSNRPIMFR
YGGGYDNYGGGNYGSG	KEEFQGEWTAPAPEFT	AGVGKTVLIMELINNV
GMENMGRFGSGMNMGR	AQHKAEVYTKQGFGNL	GGDNYRPFCTEALPLL
GSGGSGGYGGRSRY__	SRTTTGSYIANRVTDK	SDGEYDEFGRKKKKYR
LKAAQEEYVKRALANS	RGKSGAALSKKSKGQV	YGNQGGGYGGGYDNYG
EDNGQRGYLLTYVIAY	GPTIEEVD________	YGGGYDNYGGGNYGSG
KLPNLTHLNLSGNKLK	IHEQDLEWLQQADVVV	GMENMGRFGSGMNMGR
VLGPKSVARIAKLEKA	DIIDPAILRPGRLDQL	GSGGSGGYGGRSRY__
VAPQNDSFGTQLPPMH	AKQGFDFLCMPVFHPR	LKAAQEEYVKRALANS
SQVDSARMNLASSFVN	PSPEEKLHLITRNLQE	EDNGQRGYLLTYVIAY
DSYLDEGFLLDKKIGV	GPEDLRVFGSQNLTTV	KLPNLTHLNLSGNKLK
YGGSGDGYNGFGNDGG	NHLVSATMSGVTTCLR	VLGPKSVARIAKLEKA
SGDGYNGFGNDGGYGG	TIRSQNVMAAASIANI	VAPQNDSFGTQLPPMH
EPPTKREYDQCRIQVR	DLSQQAQLAAAEKFKV	SQVDSARMNLASSFVN
KDGLTDVYNKIHMGSC	GEGESGPMGNIMIDPV	DSYLDEGFLLDKKIGV
TTGEGTSLRGDINVCI	EKFEDENFILKHTGPG	YGGSGDGYNGFGNDGG
GVNESTGLSLEQVKKL	FEDENFILKHTGPGIL	SGDGYNGFGNDGGYGG
EIERGKSYLRLRPDRV	EDVIRNAFACFDEEAT	EPPTKREYDQCRIQVR
DGWDSEPFTLVERDGK	EGDDKIEYRAWNPFRS	KDGLTDVYNKIHMGSC
QGGAPSPFDRNFGTKI	FDDEANHLLLQNNLPA	TTGEGTSLRGDINVCI
PHPVLEKLRSINNYNP	DDEANHLLLQNNLPAV	GVNESTGLSLEQVKKL
SGTPGGPYGGAAPGGP	EKPSAIQQRAILPCIK	EIERGKSYLRLRPDRV
HADSPVLMVYGLDQSK	DLKSPAGLQVLNDYLA	DGWDSEPFTLVERDGK
RGGTPSAFDRILASRM	GLQVLNDYLADKSYIE	QGGAPSPFDRNFGTKI
WEEAAHDLAFACKLDY	GPGPGSNFRGGSDGYG	PHPVLEKLRSINNYNP
VSKQAADMILLDDNFA	QIDGIVHFETREALPT	SGTPGGPYGGAAPGGP
SRDDFTEFGKLLKDKI	NDTKEDVFVHQTAIKK	HADSPVLMVYGLDQSK
GIDDLVHFDFMDPPAP	GNKVTLDWAKPKGEGG	RGGTPSAFDRILASRM
VDKSAVGFEYQGKTEK	SEPVQKVLSNRPIMFR	WEEAAHDLAFACKLDY
IVAEFDSFVLVTAYVP	AGVGKTVLIMELINNV	VSKQAADMILLDDNFA
IGQDIQPKRDLTRFVK	GGDNYRPFCTEALPLL	SRDDFTEFGKLLKDKI
IQPKRDLTRFVKWPRY	SDGEYDEFGRKKKKYR	GIDDLVHFDFMDPPAP
LKDEVRTLTYRNSMFH	YGNQGGGYGGGYDNYG	VDKSAVGFEYQGKTEK
GGAAGGGYSQVIPMEE	YGGGYDNYGGGNYGSG	IVAEFDSFVLVTAYVP
YDPSIGIYGLDFYVVL	GMENMGRFGSGMNMGR	IGQDIQPKRDLTRFVK
EKEIARTQKNKATEYH	GSGGSGGYGGRSRY__	IQPKRDLTRFVKWPRY
APPGPATMMPDGTLGL	LKAAQEEYVKRALANS	LKDEVRTLTYRNSMFH
TDGSGRSFAGAVSPQE	KLPNLTHLNLSGNKLK	GGAAGGGYSQVIPMEE
RPAINVGLSVSRVGSA	VLGPKSVARIAKLEKA	YDPSIGIYGLDFYVVL
TEVSPEFLAALPPAIQ	VAPQNDSFGTQLPPMH	EKEIARTQKNKATEYH
LADDHDVLSFLTFQLT	SQVDSARMNLASSFVN	APPGPATMMPDGTLGL
SFPDPKMLKEWEKFQE	DSYLDEGFLLDKKIGV	TDGSGRSFAGAVSPQE
GKITGEAFVQFASQEL	YGGSGDGYNGFGNDGG	TEVSPEFLAALPPAIQ
NIVGSEHYDVARGVQK	SGDGYNGFGNDGGYGG	LADDHDVLSFLTFQLT
KEGVPRFYIRILADLE	EPPTKREYDQCRIQVR	SFPDPKMLKEWEKFQE
NVGDEGGFAPNILENK	KDGLTDVYNKIHMGSC	GKITGEAFVQFASQEL
VNDGVEDLRCKYISLI	TTGEGTSLRGDINVCI	NIVGSEHYDVARGVQK
AKDVIEEYFKCKK___	GVNESTGLSLEQVKKL	KEGVPRFYIRILADLE
KDVIEEYFKCKK____	EIERGKSYLRLRPDRV	NVGDEGGFAPNILENK
GSQFLEQFKTAQALAQ	DGWDSEPFTLVERDGK	VNDGVEDLRCKYISLI
PEGSIRIYSMRFCPFA	QGGAPSPFDRNFGTKI	AKDVIEEYFKCKK___
ARPATSTLNRFSALQQ	PHPVLEKLRSINNYNP	KDVIEEYFKCKK____
KIETIEVMEDRQSGKK	SGTPGGPYGGAAPGGP	GSQFLEQFKTAQALAQ
EDGKTKGYIFLEYASP	HADSPVLMVYGLDQSK	PEGSIRIYSMRFCPFA
KIPPNAKLTFEVELVD	RGGTPSAFDRILASRM	ARPATSTLNRFSALQQ
ACIESHQFQAKNFWNG	WEEAAHDLAFACKLDY	KIETIEVMEDRQSGKK
QAEEERYFRAQSREQL	VSKQAADMILLDDNFA	EDGKTKGYIFLEYASP
EGITGNLFEVYLKPYF	SRDDFTEFGKLLKDKI	KIPPNAKLTFEVELVD
LVDVLEDKLKGEMMDL	GIDDLVHFDFMDPPAP	ACIESHQFQAKNFWNG
LKGEMMDLQHGSLFLQ	VDKSAVGFEYQGKTEK	QAEEERYFRAQSREQL
VKVGVNGFGRIGRLVT	IVAEFDSFVLVTAYVP	EGITGNLFEVYLKPYF
NDISLQDYIAVKEKYA	IGQDIQPKRDLTRFVK	LVDVLEDKLKGEMMDL
PRQASQGMVGQLAARR	IQPKRDLTRFVKWPRY	LKGEMMDLQHGSLFLQ
VGAERNVLIFDLGGGT	LKDEVRTLTYRNSMFH	VPKTVDNFVALATGEK
GKGERNVLIFDLGGGT	GGAAGGGYSQVIPMEE	VKVGVNGFGRIGRLVT
GLERMGANNLERMGLE	YDPSIGIYGLDFYVVL	PRQASQGMVGQLAARR
AGEIPVVAIRTAKGEK	EKEIARTQKNKATEYH	VGAERNVLIFDLGGGT
EIPVVAIRTAKGEKFV	APPGPATMMPDGTLGL	GKGERNVLIFDLGGGT
HLPWDEQWLIESLSDS	TDGSGRSFAGAVSPQE	GLERMGANNLERMGLE
NSPDAQPQAGRRTRRE	RPAINVGLSVSRVGSA	AGEIPVVAIRTAKGEK
DDVSLTHLTFGKEFTE	TEVSPEFLAALPPAIQ	EIPVVAIRTAKGEKFV
ENVHPDVMLVQPRVEF	LADDHDVLSFLTFQLT	HLPWDEQWLIESLSDS
MGTGAGAYILTRFALN	SFPDPKMLKEWEKFQE	NSPDAQPQAGRRTRRE
EDVKEAIRRLPENLYN	GKITGEAFVQFASQEL	DDVSLTHLTFGKEFTE
NKGDVEAFAKAMQNNA	NIVGSEHYDVARGVQK	ENVHPDVMLVQPRVEF
EQKKQEILKKFMDQHP	KEGVPRFYIRILADLE	MGTGAGAYILTRFALN
QAEEMVEFSSGLKGMS	NVGDEGGFAPNILENK	EDVKEAIRRLPENLYN
IAKATGDWKGLRITVK	VNDGVEDLRCKYISLI	NKGDVEAFAKAMQNNA
LEPVQATQNKTGKYVP	AKDVIEEYFKCKK___	EQKKQEILKKFMDQHP
ADVKSGNYTVLQVVEA	KDVIEEYFKCKK____	QAEEMVEFSSGLKGMS
ELSEEDKLTVSRARKI	GSQFLEQFKTAQALAQ	IAKATGDWKGLRITVK
VEVTGDEYNVESIDGQ	PEGSIRIYSMRFCPFA	LEPVQATQNKTGKYVP
CGIHETTFNSIMKCDV	ARPATSTLNRFSALQQ	ELSEEDKLTVSRARKI
LIDKVNELKLDDNEAL	KIETIEVMEDRQSGKK	VEVTGDEYNVESIDGQ
IIDISDVFRNTEIGFL	EDGKTKGYIFLEYASP	CGIHETTFNSIMKCDV
MTQVQTTLVALAGLAK	KIPPNAKLTFEVELVD	LIDKVNELKLDDNEAL
SPEVSASFGVQQLPLE	ACIESHQFQAKNFWNG	IIDISDVFRNTEIGFL
KDEKGMPVTARVVFVF	QAEEERYFRAQSREQL	MTQVQTTLVALAGLAK
PGFGDKTFVVQGFGNV	EGITGNLFEVYLKPYF	SPEVSASFGVQQLPLE
TDPNSAAWAAYYAHYY	LVDVLEDKLKGEMMDL	KDEKGMPVTARVVFVF
IDNLAAGLVGGAGVVP	LKGEMMDLQHGSLFLQ	PVTARVVFVFGPDKKL
EEKLREIFGLYGQTTG	VKVGVNGFGRIGRLVT	PGFGDKTFVVQGFGNV
NLANVIRYFPTQALNF	PRQASQGMVGQLAARR	TDPNSAAWAAYYAHYY
PPMEAAGFTAQVIILN	VGAERNVLIFDLGGGT	IDNLAAGLVGGAGVVP
ESEEAKRLREERLAQY	GKGERNVLIFDLGGGT	EEKLREIFGLYGQTTG
PDKCGEDYKLHFIFRH	GLERMGANNLERMGLE	PPMEAAGFTAQVIILN
SAGSPARFTIDTKGAG	AGEIPVVAIRTAKGEK	ESEEAKRLREERLAQY
TNDGATILKQMQVLHP	EIPVVAIRTAKGEKFV	PDKCGEDYKLHFIFRH
GPMKGGNFGGRSSGPY	HLPWDEQWLIESLSDS	SAGSPARFTIDTKGAG
ASLPDSSLATSAPLCC	NSPDAQPQAGRRTRRE	TNDGATILKQMQVLHP
SLPDSSLATSAPLCCT	DDVSLTHLTFGKEFTE	GPMKGGNFGGRSSGPY
GNKEAWPHIKTIFQGI	ENVHPDVMLVQPRVEF	ASLPDSSLATSAPLCC
ICDDELILIKNTKART	MGTGAGAYILTRFALN	SLPDSSLATSAPLCCT
GPGTPAGYGRGREEYE	EDVKEAIRRLPENLYN	GNKEAWPHIKTIFQGI
SYVGDEAQSKRGILTL	NKGDVEAFAKAMQNNA	ICDDELILIKNTKART
VGDEAQSKRGILTLKY	EQKKQEILKKFMDQHP	GPGTPAGYGRGREEYE
QDGDLTLYQSNTILRH	QAEEMVEFSSGLKGMS	SYVGDEAQSKRGILTL
EQGLIEILKKVSQQTE	IAKATGDWKGLRITVK	VGDEAQSKRGILTLKY
HFLPDAMFGQPGALGS	LEPVQATQNKTGKYVP	QDGDLTLYQSNTILRH
MNEPPGARARVALTGL	ADVKSGNYTVLQVVEA	EQGLIEILKKVSQQTE
IGKVVQVYRKKYVIYI	ELSEEDKLTVSRARKI	HFLPDAMFGQPGALGS
SHPVLEKLKAAHSYNP	VEVTGDEYNVESIDGQ	MNEPPGARARVALTGL
EGEVPELYHQRKGEIA	CGIHETTFNSIMKCDV	IGKVVQVYRKKYVIYI
AGDVTDVLLLDVTPLS	LIDKVNELKLDDNEAL	SHPVLEKLKAAHSYNP
DGYDYDGYRLRVEFPR	IIDISDVFRNTEIGFL	EGEVPELYHQRKGEIA
KDRDMDELKKEVSMDD	MTQVQTTLVALAGLAK	AGDVTDVLLLDVTPLS
ATGRLEILQIHTKNMK	SPEVSASFGVQQLPLE	DGYDYDGYRLRVEFPR
PEQEVEKFVTSNTQEL	KDEKGMPVTARVVFVF	KDRDMDELKKEVSMDD
GDIPGVRFKVVKVANV	PGFGDKTFVVQGFGNV	ATGRLEILQIHTKNMK
TEEDKRTLRDIETFYN	TDPNSAAWAAYYAHYY	PEQEVEKFVTSNTQEL
ADALIESLCRDKDPIL	IDNLAAGLVGGAGVVP	GDIPGVRFKVVKVANV
DVEGMTSLKVDNLTYR	EEKLREIFGLYGQTTG	TEEDKRTLRDIETFYN
DYFYHDEL________	NLANVIRYFPTQALNF	ADALIESLCRDKDPIL
ESEQATEMLVHNAQNL	PPMEAAGFTAQVIILN	DVEGMTSLKVDNLTYR
PNVVVTGLTLVCSSAP	ESEEAKRLREERLAQY	DYFYHDEL________
KEDAIEHFMKLYEEKT	PDKCGEDYKLHFIFRH	TEEEQIAYAMQMSLQG
DTAEKDEL________	SAGSPARFTIDTKGAG	ESEQATEMLVHNAQNL
GSDLQEKLGKQKYFLV	TNDGATILKQMQVLHP	PNVVVTGLTLVCSSAP
VENNERVFDHKQGTYG	GPMKGGNFGGRSSGPY	KEDAIEHFMKLYEEKT
EAIVDAALSALRQLVK	ASLPDSSLATSAPLCC	DTAEKDEL________
SIDLKDKYKNIGAKLV	SLPDSSLATSAPLCCT	GSDLQEKLGKQKYFLV
EQLAIAEFARSLLVIP	GNKEAWPHIKTIFQGI	VENNERVFDHKQGTYG
IADCGQLE________	ICDDELILIKNTKART	EAIVDAALSALRQLVK
KEETEELKRFDDPGLM	GPGTPAGYGRGREEYE	EIDHWLEFSATKLSSC
EDENTAEFFLQHVDSA	SYVGDEAQSKRGILTL	SIDLKDKYKNIGAKLV
VADDQKLMIWDTRSNN	VGDEAQSKRGILTLKY	EQLAIAEFARSLLVIP
PLSGGDQYQNITVHRH	QDGDLTLYQSNTILRH	IADCGQLE________
PGIKSQLMNLIRSVRT	EQGLIEILKKVSQQTE	KEETEELKRFDDPGLM
SPQEGERYNYSKCTVV	MNEPPGARARVALTGL	EDENTAEFFLQHVDSA
ANPLLEAFGNAKTVRN	IGKVVQVYRKKYVIYI	VADDQKLMIWDTRSNN
MDSQIKIWDLKERTNV	SHPVLEKLKAAHSYNP	PLSGGDQYQNITVHRH
LKEIVTNFLAGFEA__	EGEVPELYHQRKGEIA	PGIKSQLMNLIRSVRT
LDPNTREWTDGLFTHV	AGDVTDVLLLDVTPLS	SPQEGERYNYSKCTVV
DHSNRTRLAKLLRFQS	DGYDYDGYRLRVEFPR	ANPLLEAFGNAKTVRN
GFEDKVFYVWFDATIG	KDRDMDELKKEVSMDD	MDSQIKIWDLKERTNV
PTETSQPQSSTGGYNQ	ATGRLEILQIHTKNMK	LKEIVTNFLAGFEA__
VQPNGKIFKKVILGQY	PEQEVEKFVTSNTQEL	LDPNTREWTDGLFTHV
ELTESPKYIQKQISYN	GDIPGVRFKVVKVANV	DHSNRTRLAKLLRFQS
MNPVEHPFGGGNHQHI	TEEDKRTLRDIETFYN	GFEDKVFYVWFDATIG
NEDIADNFEAFVWEPA	ADALIESLCRDKDPIL	PTETSQPQSSTGGYNQ
GGSIPVTLTFQEATGK	DVEGMTSLKVDNLTYR	ELTESPKYIQKQISYN
DEAHERTLATDILMGV	DYFYHDEL________	MNPVEHPFGGGNHQHI
SGETEDTFIADLVVGL	TEEEQIAYAMQMSLQG	NEDIADNFEAFVWEPA
TLVDMKELGIWEPLAV	ESEQATEMLVHNAQNL	GGSIPVTLTFQEATGK
QDSAAVGFDYKEKLAK	PNVVVTGLTLVCSSAP	DEAHERTLATDILMGV
SPGDGRTFPKRGQTCV	KEDAIEHFMKLYEEKT	SGETEDTFIADLVVGL
EDVLDTWFSSGLFPLS	DTAEKDEL________	TLVDMKELGIWEPLAV
PEHNPGQMGGTMRLGK	GSDLQEKLGKQKYFLV	QDSAAVGFDYKEKLAK
PGQMGGTMRLGKRRTL	VENNERVFDHKQGTYG	SPGDGRTFPKRGQTCV
IDAVKEALRAGLNCST	EAIVDAALSALRQLVK	EDVLDTWFSSGLFPLS
PVIVGSALCALEGRDP	EIDHWLEFSATKLSSC	PEHNPGQMGGTMRLGK
YDEAVAQFSKSIEVIE	SIDLKDKYKNIGAKLV	PGQMGGTMRLGKRRTL
NLKSVNELIYKRGYGK	EQLAIAEFARSLLVIP	IDAVKEALRAGLNCST
SDFNSDTHSSTFDAGA	IADCGQLE________	PVIVGSALCALEGRDP
AEDLEKALELTGLKVF	KEETEELKRFDDPGLM	NLKSVNELIYKRGYGK
DLEKALELTGLKVFGN	EDENTAEFFLQHVDSA	SDFNSDTHSSTFDAGA
DPDDGFNYKQMMVRDE	VADDQKLMIWDTRSNN	AEDLEKALELTGLKVF
MADTFLEHMCRLDIDS	PLSGGDQYQNITVHRH	DLEKALELTGLKVFGN
AILGNQMFTHYDRAHI	PGIKSQLMNLIRSVRT	DPDDGFNYKQMMVRDE
IQNQTDLLSLSGKTLC	SPQEGERYNYSKCTVV	MADTFLEHMCRLDIDS
TAPPSSPKVTYKAPVP	ANPLLEAFGNAKTVRN	VRTATESFASDPILYR
IYADKDVFHMVVEVPR	MDSQIKIWDLKERTNV	AILGNQMFTHYDRAHI
DAMDGAVLDGRELRVQ	LKEIVTNFLAGFEA__	IQNQTDLLSLSGKTLC
PDYNVEFFRQFILVMN	LDPNTREWTDGLFTHV	TAPPSSPKVTYKAPVP
DDITGEPLIRRSDDNE	DHSNRTRLAKLLRFQS	IYADKDVFHMVVEVPR
TQTDKALFNRLVPSVN	GFEDKVFYVWFDATIG	DAMDGAVLDGRELRVQ
SVAEITNACFEPANQM	PTETSQPQSSTGGYNQ	PDYNVEFFRQFILVMN
NDENEHQLSLRTVSLG	VQPNGKIFKKVILGQY	DDITGEPLIRRSDDNE
QKERDVIMREFRSGSS	ELTESPKYIQKQISYN	SVAEITNACFEPANQM
RDVIMREFRSGSSRVL	MNPVEHPFGGGNHQHI	NDENEHQLSLRTVSLG
EPSPNMPWFKGWKVER	NEDIADNFEAFVWEPA	QKERDVIMREFRSGSS
IPIDGDFFSYTRHEPV	GGSIPVTLTFQEATGK	RDVIMREFRSGSSRVL
MDLTRDKMCSMVKKWQ	DEAHERTLATDILMGV	EPSPNMPWFKGWKVER
LPGDNVGFNVKNVSVK	SGETEDTFIADLVVGL	IPIDGDFFSYTRHEPV
GDVDAKAQKLLVGVDE	TLVDMKELGIWEPLAV	MDLTRDKMCSMVKKWQ
MEADPGQYRCNGTSSK	QDSAAVGFDYKEKLAK	LPGDNVGFNVKNVSVK
DMDEDEVFGFISLLNL	SPGDGRTFPKRGQTCV	GDVDAKAQKLLVGVDE
PNKQDRTLTIVDTGIG	EDVLDTWFSSGLFPLS	MEADPGQYRCNGTSSK
TEKSQQALVQKRHYLF	PEHNPGQMGGTMRLGK	DMDEDEVFGFISLLNL
AEEESERLLRELYLFD	PGQMGGTMRLGKRRTL	PNKQDRTLTIVDTGIG
AGDNLGALVRGLKRED	IDAVKEALRAGLNCST	TEKSQQALVQKRHYLF
HLAFEEEFGRVKGHFG	PVIVGSALCALEGRDP	AEEESERLLRELYLFD
SEEAIMELNLPTGIPI	NLKSVNELIYKRGYGK	AGDNLGALVRGLKRED
LKEDQTEYLEERRVKE	SDFNSDTHSSTFDAGA	HLAFEEEFGRVKGHFG
SKSTEIKWKSGKDLTK	AEDLEKALELTGLKVF	SEEAIMELNLPTGIPI
QPAIIDGELYNEVKVE	DLEKALELTGLKVFGN	AFEESLNYALGAGDLF
GDNLGQQYNSPQEVIG	DPDDGFNYKQMMVRDE	LKEDQTEYLEERRVKE
SQEEVEHWFYPQENII	MADTFLEHMCRLDIDS	SKSTEIKWKSGKDLTK
IDLQTKELRETNSMVE	AILGNQMFTHYDRAHI	QPAIIDGELYNEVKVE
LEEVIKDI________	IQNQTDLLSLSGKTLC	GDNLGQQYNSPQEVIG
VNPERKNLKWIGLDLS	TAPPSSPKVTYKAPVP	SQEEVEHWFYPQENII
LPTGYEDE________	IYADKDVFHMVVEVPR	IDLQTKELRETNSMVE
KPEYLDAYNSLTEAVL	DAMDGAVLDGRELRVQ	LEEVIKDI________
EQYDQVLDGAHGASLT	PDYNVEFFRQFILVMN	VNPERKNLKWIGLDLS
PRDLPSWMKFLHGKLG	DDITGEPLIRRSDDNE	LPTGYEDE________
DVASASNFRAFELLHL	TQTDKALFNRLVPSVN	KPEYLDAYNSLTEAVL
SLDPIKSFEAPATINS	SVAEITNACFEPANQM	PRDLPSWMKFLHGKLG
EPVEDEKP________	NDENEHQLSLRTVSLG	DVASASNFRAFELLHL
GGGTGSGFTSLLMERL	QKERDVIMREFRSGSS	EPVEDEKP________
GSTSKHEFQAETKKLL	RDVIMREFRSGSSRVL	GGGTGSGFTSLLMERL
LSEEQRQLRQTMAKFL	EPSPNMPWFKGWKVER	GSTSKHEFQAETKKLL
KGVDLVLNSLAEEKLQ	IPIDGDFFSYTRHEPV	LSEEQRQLRQTMAKFL
SGDEMTSLSEYVSRMK	MDLTRDKMCSMVKKWQ	KGVDLVLNSLAEEKLQ
EMTSLSEYVSRMKETQ	LPGDNVGFNVKNVSVK	SGDEMTSLSEYVSRMK
EPAKIEAFRASLSKLG	GDVDAKAQKLLVGVDE	EMTSLSEYVSRMKETQ
QAAEGINLIKVFAKTE	MEADPGQYRCNGTSSK	EPAKIEAFRASLSKLG
VPEHAVVLEIAPHALL	DMDEDEVFGFISLLNL	QAAEGINLIKVFAKTE
EGAEPTGYSAELSSEG	PNKQDRTLTIVDTGIG	VPEHAVVLEIAPHALL
PGPASVTE________	TEKSQQALVQKRHYLF	EGAEPTGYSAELSSEG
MEEIADTMVQIFKGLQ	AEEESERLLRELYLFD	PGPASVTE________
LAENADKLGIILRNEL	AGDNLGALVRGLKRED	MEEIADTMVQIFKGLQ
ADKKDVYE________	HLAFEEEFGRVKGHFG	LAENADKLGIILRNEL
LGPVGGVFNLAVVLRD	SEEAIMELNLPTGIPI	ADKKDVYE________
ENGKIVGYVLAKMEED	AFEESLNYALGAGDLF	LGPVGGVFNLAVVLRD
GFEEERKLAQLKSQGK	LKEDQTEYLEERRVKE	ENGKIVGYVLAKMEED
GIDQTRGWFYTLLVLA	SKSTEIKWKSGKDLTK	AEEADRKYEEVARKLV
YVKDLSQLTKLHSFLG	QPAIIDGELYNEVKVE	GFEEERKLAQLKSQGK
QDYEHVTMLQERFREF	SQEEVEHWFYPQENII	GIDQTRGWFYTLLVLA
EVDYMTEFVIQEALEE	IDLQTKELRETNSMVE	YVKDLSQLTKLHSFLG
TGKTAIAMGMAQALGP	LEEVIKDI________	QDYEHVTMLQERFREF
PDGVQRGLVGEIIKRF	VNPERKNLKWIGLDLS	EVDYMTEFVIQEALEE
LDQLKQEFEFWYPVDL	LPTGYEDE________	TGKTAIAMGMAQALGP
IAKIPNFWVTTFVNHP	KPEYLDAYNSLTEAVL	PDGVQRGLVGEIIKRF
DGTTSNVLIIGELLKQ	EQYDQVLDGAHGASLT	LDQLKQEFEFWYPVDL
DPQPEHPLRADLAEEY	PRDLPSWMKFLHGKLG	IAKIPNFWVTTFVNHP
RADLAEEYSKDRKKFC	DVASASNFRAFELLHL	DGTTSNVLIIGELLKQ
DTDKIKIFGSRVRVDS	SLDPIKSFEAPATINS	DPQPEHPLRADLAEEY
PEKVVSAFLKVSSVFK	EPVEDEKP________	RADLAEEYSKDRKKFC
ANETGAFFFLINGPEI	GGGTGSGFTSLLMERL	DTDKIKIFGSRVRVDS
CVTDISHLVRKKRKPE	GSTSKHEFQAETKKLL	PEKVVSAFLKVSSVFK
IETIANEFSDRCTPSV	LSEEQRQLRQTMAKFL	ANETGAFFFLINGPEI
HVVPDQLMAFGGSSEP	KGVDLVLNSLAEEKLQ	CVTDISHLVRKKRKPE
EGETTSHLMGMFYRTI	SGDEMTSLSEYVSRMK	IETIANEFSDRCTPSV
GETTSHLMGMFYRTIR	EMTSLSEYVSRMKETQ	HVVPDQLMAFGGSSEP
QDKSNEILTAIIQGMR	EPAKIEAFRASLSKLG	EGETTSHLMGMFYRTI
DAAQEARNKFEEAERS	QAAEGINLIKVFAKTE	GETTSHLMGMFYRTIR
LRNEDVQLRLNSIKKL	VPEHAVVLEIAPHALL	QDKSNEILTAIIQGMR
ESDNNVKLIVLDRLIE	EGAEPTGYSAELSSEG	DAAQEARNKFEEAERS
SQEEPVRYHEAWQKLC	PGPASVTE________	LRNEDVQLRLNSIKKL
SNNNPERFLRENPYYD	MEEIADTMVQIFKGLQ	ESDNNVKLIVLDRLIE
HEDGPTAKKLKTEQGG	LAENADKLGIILRNEL	SNNNPERFLRENPYYD
DGPTAKKLKTEQGGAH	ADKKDVYE________	HEDGPTAKKLKTEQGG
RVKKIIELKRKVCGDS	LGPVGGVFNLAVVLRD	DGPTAKKLKTEQGGAH
SREFVEEFIWPAIQSS	ENGKIVGYVLAKMEED	SREFVEEFIWPAIQSS
ELGSKAKFAGRNFRNP	AEEADRKYEEVARKLV	ELGSKAKFAGRNFRNP
HKSDFGKFVLSSGKFY	GFEEERKLAQLKSQGK	HKSDFGKFVLSSGKFY
EPNFSVAYANMCRCLM	GIDQTRGWFYTLLVLA	EPNFSVAYANMCRCLM
TDVTPTFLTTGVLSTL	YVKDLSQLTKLHSFLG	TDVTPTFLTTGVLSTL
SQKSTQVE________	QDYEHVTMLQERFREF	SQKSTQVE________
WAPESAPLKSKMIYAS	EVDYMTEFVIQEALEE	WAPESAPLKSKMIYAS
IAIGDLVKSTLGPKGM	TGKTAIAMGMAQALGP	IAIGDLVKSTLGPKGM
AIGDLVKSTLGPKGMD	PDGVQRGLVGEIIKRF	AIGDLVKSTLGPKGMD
GDLVKSTLGPKGMDKI	LDQLKQEFEFWYPVDL	GDLVKSTLGPKGMDKI
LNPQNTVFDAKRLIGR	IAKIPNFWVTTFVNHP	LNPQNTVFDAKRLIGR
MNPTNTVFDAKRLIGR	DGTTSNVLIIGELLKQ	MNPTNTVFDAKRLIGR
GVGKSNLLSRFTRNEF	DPQPEHPLRADLAEEY	GVGKSNLLSRFTRNEF
PDGMVALLDYREDGVT	RADLAEEYSKDRKKFC	PDGMVALLDYREDGVT
EKALEAVFGKYGRIVE	DTDKIKIFGSRVRVDS	EKALEAVFGKYGRIVE
DESLRSHFEQWGTLTD	PEKVVSAFLKVSSVFK	DESLRSHFEQWGTLTD
EESLRNYYEQWGKLTD	ANETGAFFFLINGPEI	EESLRNYYEQWGKLTD
GALEDSQLVAGVAFKK	CVTDISHLVRKKRKPE	GALEDSQLVAGVAFKK
PGAGKTTWVTKHAAEN	IETIANEFSDRCTPSV	PGAGKTTWVTKHAAEN
PADLEKVFAEHKISYS	HVVPDQLMAFGGSSEP	PADLEKVFAEHKISYS
DKSELKDFFQSYGNVV	EGETTSHLMGMFYRTI	DKSELKDFFQSYGNVV
KSELKDFFQSYGNVVE	GETTSHLMGMFYRTIR	KSELKDFFQSYGNVVE
EQEIRSLFEQYGKVLE	QDKSNEILTAIIQGMR	EQEIRSLFEQYGKVLE
STAIQELFKRISEQFT	DAAQEARNKFEEAERS	STAIQELFKRISEQFT
MSTGEREMSWIADTYA	LRNEDVQLRLNSIKKL	MSTGEREMSWIADTYA
DPVVQSDMKHWPFQVI	ESDNNVKLIVLDRLIE	DPVVQSDMKHWPFQVI
DAVVQSDMKHWPFMVV	SNNNPERFLRENPYYD	DAVVQSDMKHWPFMVV
KDIKNVPFKIVRASNG	HEDGPTAKKLKTEQGG	KDIKNVPFKIVRASNG
HIDDFEPFKTQPFISK	RVKKIIELKRKVCGDS	HIDDFEPFKTQPFISK
GKNDGSVNGKRYFECQ	SREFVEEFIWPAIQSS	GKNDGSVNGKRYFECQ
ANNQDKLGFEDGSVLK	ELGSKAKFAGRNFRNP	ANNQDKLGFEDGSVLK
NVENAEVHVQQANQQL	HKSDFGKFVLSSGKFY	NVENAEVHVQQANQQL
INIGALELSANHNILQ	EPNFSVAYANMCRCLM	INIGALELSANHNILQ
YSPDPSIYAYDNFGVL	TDVTPTFLTTGVLSTL	YSPDPSIYAYDNFGVL
AIQAEEIMKLKKQLYN	SQKSTQVE________	AIQAEEIMKLKKQLYN
SPQDVTTHAKIMADNP	WAPESAPLKSKMIYAS	SPQDVTTHAKIMADNP
KTPSSDVLVFDYTKHP	IAIGDLVKSTLGPKGM	KTPSSDVLVFDYTKHP
DDWANDGWGLKKAADG	AIGDLVKSTLGPKGMD	DDWANDGWGLKKAADG
PEPGTSLLAAFDQWRE	GDLVKSTLGPKGMDKI	PEPGTSLLAAFDQWRE
PSGQATEFIMNEYKDR	LNPQNTVFDAKRLIGR	PSGQATEFIMNEYKDR
IEPSLRQLAQKYNCDK	MNPTNTVFDAKRLIGR	IEPSLRQLAQKYNCDK
AIDTIINQKRFNDGSD	EAIEKPTYATKWPIRH	TIINQKRFNDGSDEKK
TIINQKRFNDGSDEKK	GVGKSNLLSRFTRNEF	IGGSIANFTNVAATFK
IGGSIANFTNVAATFK	PDGMVALLDYREDGVT	AEKEISLWFKPEELVD
AEKEISLWFKPEELVD	EKALEAVFGKYGRIVE	IETDHNAYTEATKAQR
IETDHNAYTEATKAQR	DESLRSHFEQWGTLTD	VDIIISEWMGYCLFYE
VDIIISEWMGYCLFYE	EESLRNYYEQWGKLTD	QGLDRQELSFAARSFY
QGLDRQELSFAARSFY	GALEDSQLVAGVAFKK	GGVKAVTLHDQGTAQW
GGVKAVTLHDQGTAQW	PADLEKVFAEHKISYS	NIEIDSPYEISRAPDE
NIEIDSPYEISRAPDE	DKSELKDFFQSYGNVV	LPEMVGSMVGVYNGKT
LPEMVGSMVGVYNGKT	KSELKDFFQSYGNVVE	ILPPEKELAMPGEDLK
ILPPEKELAMPGEDLK	EQEIRSLFEQYGKVLE	REVKPTVQCICMNLQD
REVKPTVQCICMNLQD	STAIQELFKRISEQFT	ELISEGKWVKLEKTTY
ELISEGKWVKLEKTTY	MSTGEREMSWIADTYA	VGTPGRVFDMLNRRYL
VGTPGRVFDMLNRRYL	DPVVQSDMKHWPFQVI	VEHDLSVLDYLSDFIC
VEHDLSVLDYLSDFIC	DAVVQSDMKHWPFMVV	LSKQAVAYRQMSLLLR
LSKQAVAYRQMSLLLR	KDIKNVPFKIVRASNG	DNGIIKAFRNIPGITL
DNGIIKAFRNIPGITL	HIDDFEPFKTQPFISK	SANGEDDS________
SANGEDDS________	GKNDGSVNGKRYFECQ	DPFDQDDWGAWQKFTA
DPFDQDDWGAWQKFTA	ANNQDKLGFEDGSVLK	DQDDWGAWQKFTASAG
DQDDWGAWQKFTASAG	NVENAEVHVQQANQQL	TLDDIKEWLEDKGQVL
LIKEIKNYIQGINLVQ	INIGALELSANHNILQ	DPGRGAPLAKVVFRDP
TLDDIKEWLEDKGQVL	YSPDPSIYAYDNFGVL	SGTAEVELKKGATLKI
DPGRGAPLAKVVFRDP	AIQAEEIMKLKKQLYN	GVIVDKDFSHPQMPKK
SGTAEVELKKGATLKI	SPQDVTTHAKIMADNP	VEAAENEYQTAISENY
GVIVDKDFSHPQMPKK	KTPSSDVLVFDYTKHP	YNPDTVAFVPISGWNG
YNPDTVAFVPISGWNG	DDWANDGWGLKKAADG	MPAGQTPHTVILFAHN
MPAGQTPHTVILFAHN	PEPGTSLLAAFDQWRE	DERLKDLFGKFGPALS
DERLKDLFGKFGPALS	IEPSLRQLAQKYNCDK	DESLKELFSQFGKTLS
DESLKELFSQFGKTLS	TIINQKRFNDGSDEKK	DTIDDEKLRKEFSPFG
DTIDDEKLRKEFSPFG	IGGSIANFTNVAATFK	DEKLRKEFSPFGSITS
DEKLRKEFSPFGSITS	AEKEISLWFKPEELVD	SIDNKALYDTFSAFGN
SIDNKALYDTFSAFGN	IETDHNAYTEATKAQR	ITGTSQADCAVLIVAA
ITGTSQADCAVLIVAA	VDIIISEWMGYCLFYE	PDMMEEMYKKAHAAIR
PDMMEEMYKKAHAAIR	QGLDRQELSFAARSFY	PTKQTQIFTTYSDNQP
PTKQTQIFTTYSDNQP	GGVKAVTLHDQGTAQW	PTKQTQTFTTYSDNQP
PTKQTQTFTTYSDNQP	NIEIDSPYEISRAPDE	DKPVSSQLRVLTLSED
DKPVSSQLRVLTLSED	LPEMVGSMVGVYNGKT	GASEATLLNMLNISPF
GASEATLLNMLNISPF	ILPPEKELAMPGEDLK	SQHHDDLE________
SQHHDDLE________	REVKPTVQCICMNLQD	DNKKLGEWVGLCKIDR
DNKKLGEWVGLCKIDR	ELISEGKWVKLEKTTY	KLGEWVGLCKIDREGK
KLGEWVGLCKIDREGK	VGTPGRVFDMLNRRYL	AQQNNVEHKVETFSGV
AQQNNVEHKVETFSGV	VEHDLSVLDYLSDFIC	VEHKVETFSGVYKKLT
VEHKVETFSGVYKKLT	LSKQAVAYRQMSLLLR	QAINPKLMQLVDHRGG
QAINPKLMQLVDHRGG	DNGIIKAFRNIPGITL	QNGKSKGYAFIEFASF
QNGKSKGYAFIEFASF	SANGEDDS________	AEGGGAKFKKYEEIDN
AEGGGAKFKKYEEIDN	DPFDQDDWGAWQKFTA	DPALLRPGRFDRQIFI
DPALLRPGRFDRQIFI	DQDDWGAWQKFTASAG	NEHNVALFKHFADLLP
NEHNVALFKHFADLLP	LIKEIKNYIQGINLVQ	ADKTVALWDLRNLKLK
ADKTVALWDLRNLKLK	TLDDIKEWLEDKGQVL	CDKMLEQLDMRRDVQE
CDKMLEQLDMRRDVQE	DPGRGAPLAKVVFRDP	KMLEQLDMRRDVQEIF
KMLEQLDMRRDVQEIF	SGTAEVELKKGATLKI	ILDLLGHYAVMNNPTR
LDELAEKLKRRMREAS	GVIVDKDFSHPQMPKK	LDPIFKVFDAIMNFKK
ILDLLGHYAVMNNPTR	VEAAENEYQTAISENY	GQNGISDLVKVTLTSE
LDPIFKVFDAIMNFKK	YNPDTVAFVPISGWNG	TEDKINALIKAAGVNV
GQNGISDLVKVTLTSE	MPAGQTPHTVILFAHN	EEQGPQVYKCDPAGYY
TEDKINALIKAAGVNV	DERLKDLFGKFGPALS	NTNVDKPLRIIGDPYK
EEQGPQVYKCDPAGYY	DESLKELFSQFGKTLS	LNDMEHLWSLLSNCKK
NTNVDKPLRIIGDPYK	DTIDDEKLRKEFSPFG	NTPTTTVYRCGPLIDL
LNDMEHLWSLLSNCKK	DEKLRKEFSPFGSITS	LNMNDHGFVVCAFNRT
NTPTTTVYRCGPLIDL	SIDNKALYDTFSAFGN	LPVGAANFREAMRIGA
LNMNDHGFVVCAFNRT	ITGTSQADCAVLIVAA	GNQMLEQYDKLQDGSI
LPVGAANFREAMRIGA	PDMMEEMYKKAHAAIR	KEQYEQILAFVQGTVA
GNQMLEQYDKLQDGSI	PTKQTQIFTTYSDNQP	LVVKASGLAAGKGVIV
KEQYEQILAFVQGTVA	PTKQTQTFTTYSDNQP	PSNLGTGLRAGVHIKL
LVVKASGLAAGKGVIV	DKPVSSQLRVLTLSED	PEEEVAQKKKISQKKL
GFVNHFGRSMSVEKID	GASEATLLNMLNISPF	EEEVAQKKKISQKKLK
PSNLGTGLRAGVHIKL	SQHHDDLE________	EDVTGEEFVLFMKILS
PEEEVAQKKKISQKKL	DNKKLGEWVGLCKIDR	WMDEMKVLVLSQDYGK
EEEVAQKKKISQKKLK	KLGEWVGLCKIDREGK	MEETGKIFKKEKEMKK
EDVTGEEFVLFMKILS	AQQNNVEHKVETFSGV	EVVVSGKLRGQRAKSM
WMDEMKVLVLSQDYGK	VEHKVETFSGVYKKLT	PGKKEDLYLKPIQRTI
MEETGKIFKKEKEMKK	QAINPKLMQLVDHRGG	REISDHVLRMHRYRAP
EVVVSGKLRGQRAKSM	QNGKSKGYAFIEFASF	AKGSSNSYAIKKKDEL
PGKKEDLYLKPIQRTI	AEGGGAKFKKYEEIDN	INAKVAEWREEGKAEI
REISDHVLRMHRYRAP	DPALLRPGRFDRQIFI	KKIQASTMAFKQMEQI
AKGSSNSYAIKKKDEL	NEHNVALFKHFADLLP	DELGRDCLINAAKTSM
INAKVAEWREEGKAEI	ADKTVALWDLRNLKLK	LDTNETPYFMKSIDCI
DELGRDCLINAAKTSM	CDKMLEQLDMRRDVQE	VVNQDDLYQALASGKI
LDTNETPYFMKSIDCI	KMLEQLDMRRDVQEIF	DSGKSTTTGHLIYKCG
VVNQDDLYQALASGKI	LDELAEKLKRRMREAS	GKSTTTGHLIYKCGGI
DSGKSTTTGHLIYKCG	ILDLLGHYAVMNNPTR	MDDPTVNWSIERYEEC
GKSTTTGHLIYKCGGI	LDPIFKVFDAIMNFKK	KTIAPALVSKKLNVTE
MDDPTVNWSIERYEEC	GQNGISDLVKVTLTSE	PDFKAGVMALANLLQI
KTIAPALVSKKLNVTE	TEDKINALIKAAGVNV	DSPGHVDFSSEVTAAL
PDFKAGVMALANLLQI	EEQGPQVYKCDPAGYY	VAKAHGGYSVFAGVGE
AKSGTKAFMEALQAGA	NTNVDKPLRIIGDPYK	PTKKSQVFSTAADGQT
VAKAHGGYSVFAGVGE	LNDMEHLWSLLSNCKK	EIGGPRSYTIAVASLG
PTKKSQVFSTAADGQT	NTPTTTVYRCGPLIDL	LDEIVARYVQPMASFA
EIGGPRSYTIAVASLG	LNMNDHGFVVCAFNRT	INSQGERFMERYAPVA
LDEIVARYVQPMASFA	LPVGAANFREAMRIGA	NTDLSRILKSPEIQRA
INSQGERFMERYAPVA	GNQMLEQYDKLQDGSI	KEGGLGPLNIPLLADV
NTDLSRILKSPEIQRA	KEQYEQILAFVQGTVA	INVEREEWKLDTLCDL
KEGGLGPLNIPLLADV	LVVKASGLAAGKGVIV	FQETMEAMHIMGFSHE
INVEREEWKLDTLCDL	PSNLGTGLRAGVHIKL	EKSRVAILKANLRKSP
FQETMEAMHIMGFSHE	PEEEVAQKKKISQKKL	TQPESKVFYLKMKGDY
EKSRVAILKANLRKSP	EEEVAQKKKISQKKLK	IIPQIVKYSPDCIIIV
TQPESKVFYLKMKGDY	EDVTGEEFVLFMKILS	ELDQVRKWISDWNLTT
IIPQIVKYSPDCIIIV	WMDEMKVLVLSQDYGK	SITDGQIFLETELFYK
ELDQVRKWISDWNLTT	MEETGKIFKKEKEMKK	VERAESTFLFLVGQDD
SITDGQIFLETELFYK	EVVVSGKLRGQRAKSM	ARDLEKPFLLPVEAVY
VERAESTFLFLVGQDD	PGKKEDLYLKPIQRTI	EINVAEKNWYPRQKIC
ARDLEKPFLLPVEAVY	REISDHVLRMHRYRAP	LELVEKGFSNLKKQIE
EINVAEKNWYPRQKIC	AKGSSNSYAIKKKDEL	IQKNVQLYKMRNGYEL
LELVEKGFSNLKKQIE	DELGRDCLINAAKTSM	KENKTIIFVETKRRCD
IQKNVQLYKMRNGYEL	LDTNETPYFMKSIDCI	AEAGSGHMNYIQVTPQ
KENKTIIFVETKRRCD	VVNQDDLYQALASGKI	TDDSLIHFCWKDRTSG
AEAGSGHMNYIQVTPQ	DSGKSTTTGHLIYKCG	IESLHDKFKVQYPQSQ
AGSGHMNYIQVTPQEK	GKSTTTGHLIYKCGGI	GGGQTKTFAPEEISAM
TDDSLIHFCWKDRTSG	MDDPTVNWSIERYEEC	GYEENEEFLRTMHHLL
IESLHDKFKVQYPQSQ	KTIAPALVSKKLNVTE	VRDIQNTQCLLNVEHL
GGGQTKTFAPEEISAM	PDFKAGVMALANLLQI	EKEAIERLKALGFPEG
GYEENEEFLRTMHHLL	DSPGHVDFSSEVTAAL	TEQERTPLQQKLDEFG
VRDIQNTQCLLNVEHL	AKSGTKAFMEALQAGA	GQVNYEEFVQMMTAK_
TEQERTPLQQKLDEFG	VAKAHGGYSVFAGVGE	EYPDRIMNTFSVVPSP
GQVNYEEFVQMMTAK_	PTKKSQVFSTAADGQT	REVEMGPFKHTVDDGL
EYPDRIMNTFSVVPSP	EIGGPRSYTIAVASLG	EEDGEMRE________
REVEMGPFKHTVDDGL	LDEIVARYVQPMASFA	VDSEDLPLNISREMLQ
EEDGEMRE________	INSQGERFMERYAPVA	TEGEVISLGLPFGKVT
VDSEDLPLNISREMLQ	NTDLSRILKSPEIQRA	KNLEKQVLALQSQLAD
TEGEVISLGLPFGKVT	KEGGLGPLNIPLLADV	NTNQVEVLQRDPNSPL
KNLEKQVLALQSQLAD	INVEREEWKLDTLCDL	YAGLKEEFRKEFTKLE
NTNQVEVLQRDPNSPL	FQETMEAMHIMGFSHE	SEDDGTVLLSTVTAQF
YAGLKEEFRKEFTKLE	EKSRVAILKANLRKSP	SAAERDVYTGDALRIC
SEDDGTVLLSTVTAQF	TQPESKVFYLKMKGDY	GNIISDAMKKVGRKGV
SAAERDVYTGDALRIC	IIPQIVKYSPDCIIIV	LPHEILEMTNKFMTDP
GNIISDAMKKVGRKGV	ELDQVRKWISDWNLTT	SEAHSEFLKAASNLRD
LPHEILEMTNKFMTDP	SITDGQIFLETELFYK	PRIITEGFEAAKEKAL
SEAHSEFLKAASNLRD	VERAESTFLFLVGQDD	NDKQGFPMKQGVLTHG
PRIITEGFEAAKEKAL	ARDLEKPFLLPVEAVY	EEYPDRIMNTFSVVPS
NDKQGFPMKQGVLTHG	EINVAEKNWYPRQKIC	TSDKGRFYAFGRVFSG
EEYPDRIMNTFSVVPS	LELVEKGFSNLKKQIE	EYDESGPSIVHRKCF_
TSDKGRFYAFGRVFSG	IQKNVQLYKMRNGYEL	ESGPSIVHRKCF____
EYDESGPSIVHRKCF_	KENKTIIFVETKRRCD	SDALDKIRYESLTDPS
ESGPSIVHRKCF____	AEAGSGHMNYIQVTPQ	DALDKIRLISLTDENA
SDALDKIRYESLTDPS	TDDSLIHFCWKDRTSG	ALSGNEELTVKIKCDK
DALDKIRLISLTDENA	IESLHDKFKVQYPQSQ	ASDALEKLRHKLVSDG
ALSGNEELTVKIKCDK	GGGQTKTFAPEEISAM	ESLLGHLMIVGKKCAA
ASDALEKLRHKLVSDG	GYEENEEFLRTMHHLL	GETEANNHKKLSEFGI
ESLLGHLMIVGKKCAA	VRDIQNTQCLLNVEHL	DIDNMDEYVRNTTARA
GETEANNHKKLSEFGI	EKEAIERLKALGFPEG	GGQHQGVFGLPRCPGE
DIDNMDEYVRNTTARA	TEQERTPLQQKLDEFG	PSGVIQDFIFFCDAVA
GGQHQGVFGLPRCPGE	GQVNYEEFVQMMTAK_	ISWYDNEFGYSNRVVD
PSGVIQDFIFFCDAVA	EYPDRIMNTFSVVPSP	KEDDLNSFNATDLKDL
ISWYDNEFGYSNRVVD	REVEMGPFKHTVDDGL	LQDQNQKMMLEQERLR
KEDDLNSFNATDLKDL	EEDGEMRE________	FLEDLKSFVKSQ____
LQDQNQKMMLEQERLR	VDSEDLPLNISREMLQ	ESKEQVANSAFVERVR
FLEDLKSFVKSQ____	IRHGESAWNLENRFSG	DQVANSAFVERLRKHG
ESKEQVANSAFVERVR	TEGEVISLGLPFGKVT	KERSGVSLAALKKALA
DQVANSAFVERLRKHG	KNLEKQVLALQSQLAD	LQNPDLALRMAVRNNL
VFNDVRLLLNNDNLLR	NTNQVEVLQRDPNSPL	LNEDSTVHGFLVQLPL
KERSGVSLAALKKALA	YAGLKEEFRKEFTKLE	IDVQQVSLVINYDLPT
SITLQQQLKELTAPDE	SEDDGTVLLSTVTAQF	ILEDLETLRLFSRVIP
LNEDSTVHGFLVQLPL	SAAERDVYTGDALRIC	FEAGISKNGQTREHAL
IDVQQVSLVINYDLPT	GNIISDAMKKVGRKGV	SNDGATILKLLDVVHP
ILEDLETLRLFSRVIP	LPHEILEMTNKFMTDP	EMDAENPLHQPSPSLN
FEAGISKNGQTREHAL	SEAHSEFLKAASNLRD	ENAVQKELRLLRGKTI
SNDGATILKLLDVVHP	PRIITEGFEAAKEKAL	RELAEQTLNNIKQFKK
EMDAENPLHQPSPSLN	NDKQGFPMKQGVLTHG	DNVGSKQMQQIRMSLR
ENAVQKELRLLRGKTI	EEYPDRIMNTFSVVPS	VGSKQMQQIRMSLRGK
RELAEQTLNNIKQFKK	TSDKGRFYAFGRVFSG	MDSTEPPYSQKRYEEI
DNVGSKQMQQIRMSLR	EYDESGPSIVHRKCF_	HNGIITNYKDLKKFLE
VGSKQMQQIRMSLRGK	ESGPSIVHRKCF____	HNEERDVMLAKHVITL
MDSTEPPYSQKRYEEI	SDALDKIRYESLTDPS	EDAAKDTYIIECQGIG
HNGIITNYKDLKKFLE	DALDKIRLISLTDENA	DFTQDSNYLLTGGQDK
HNEERDVMLAKHVITL	ALSGNEELTVKIKCDK	DKLLSQDFVQIMEDII
EDAAKDTYIIECQGIG	ASDALEKLRHKLVSDG	LQDMLDGFIKKFVLCP
DFTQDSNYLLTGGQDK	ESLLGHLMIVGKKCAA	VQKRPEILKQEIKVFF
DKLLSQDFVQIMEDII	GETEANNHKKLSEFGI	DSQKHIDFSLRSPYGG
LQDMLDGFIKKFVLCP	DIDNMDEYVRNTTARA	VSNPVDILTYVAWKIS
VQKRPEILKQEIKVFF	GGQHQGVFGLPRCPGE	NPVDILTYVAWKISGF
DSQKHIDFSLRSPYGG	PSGVIQDFIFFCDAVA	VGTGAGLLEIKKIGDE
VSNPVDILTYVAWKIS	ISWYDNEFGYSNRVVD	TTTGHLIYKCGGIDKR
NPVDILTYVAWKISGF	KEDDLNSFNATDLKDL	YEDVERQWKGHDLNED
VGTGAGLLEIKKIGDE	LQDQNQKMMLEQERLR	LTATREEFTAFLHPEE
TTTGHLIYKCGGIDKR	FLEDLKSFVKSQ____	SKAIIEEYLHLNDMKE
YEDVERQWKGHDLNED	ESKEQVANSAFVERVR	PPTHPIRLGLALNFSV
LTATREEFTAFLHPEE	DQVANSAFVERLRKHG	TIAKSGTKAFMEALQA
SKAIIEEYLHLNDMKE	VFNDVRLLLNNDNLLR	SKNSLESYAFNMKATV
PPTHPIRLGLALNFSV	KERSGVSLAALKKALA	RERVSAKNALESYAFN
TIAKSGTKAFMEALQA	SITLQQQLKELTAPDE	AKNALESYAFNMKSAV
SKNSLESYAFNMKATV	LNEDSTVHGFLVQLPL	ESDLAQQYGVRGYPTI
RERVSAKNALESYAFN	IDVQQVSLVINYDLPT	KQVDAESWKTTPYQIA
AKNALESYAFNMKSAV	ILEDLETLRLFSRVIP	SEVGASGYGVPGPTWD
ESDLAQQYGVRGYPTI	FEAGISKNGQTREHAL	DEKRSDLLKLQGEFQL
KQVDAESWKTTPYQIA	SNDGATILKLLDVVHP	GEAQVKIWRRSYDVPP
SEVGASGYGVPGPTWD	EMDAENPLHQPSPSLN	ERAETARLTSFIGAIA
DEKRSDLLKLQGEFQL	ENAVQKELRLLRGKTI	FAGDDAPRAVFPSIVG
GEAQVKIWRRSYDVPP	RELAEQTLNNIKQFKK	DAAVKQLLSLKAEYKE
ERAETARLTSFIGAIA	DNVGSKQMQQIRMSLR	ALEENNNFSKMAEEKL
FAGDDAPRAVFPSIVG	VGSKQMQQIRMSLRGK	TEAEKKEWVEKLTEVS
DAAVKQLLSLKAEYKE	MDSTEPPYSQKRYEEI	QQQDQVDRNIKEAREK
SNNEKGLFRRGEAHLA	HNGIITNYKDLKKFLE	LETDNKELACEVKVLQ
TEAEKKEWVEKLTEVS	HNEERDVMLAKHVITL	VNFEEALFLVFTEILQ
QQQDQVDRNIKEAREK	EDAAKDTYIIECQGIG	WGEHEIDYILLVRKNV
LETDNKELACEVKVLQ	DFTQDSNYLLTGGQDK	EFTDEEGYGRYLDLHD
VNFEEALFLVFTEILQ	DKLLSQDFVQIMEDII	LEENEAGD________
WGEHEIDYILLVRKNV	LQDMLDGFIKKFVLCP	KQTESTSFLEKKVKKK
EFTDEEGYGRYLDLHD	VQKRPEILKQEIKVFF	QNDFPVAMQISEKHDV
LEENEAGD________	DSQKHIDFSLRSPYGG	DGTSDRPYSHALVAGI
KQTESTSFLEKKVKKK	VSNPVDILTYVAWKIS	PPMTQAPRIMHHMPGQ
VESSTSGFTPGGGGSS	NPVDILTYVAWKISGF	MTQAPRIMHHMPGQPP
QNDFPVAMQISEKHDV	VGTGAGLLEIKKIGDE	VTEQGHELSNEERNLL
DGTSDRPYSHALVAGI	TTTGHLIYKCGGIDKR	SNEERNLLSVAYKNVV
AVPKEDIYSGGGGGGS	YEDVERQWKGHDLNED	KVLDQKEHRLDGRVID
PPMTQAPRIMHHMPGQ	LTATREEFTAFLHPEE	KENDIKPLTSFRQRKG
MTQAPRIMHHMPGQPP	SKAIIEEYLHLNDMKE	ENIVIAKMDSTANEVE
SNEERNLLSVAYKNVV	PPTHPIRLGLALNFSV	EVEAVKVHSFPTLKFF
KVLDQKEHRLDGRVID	TIAKSGTKAFMEALQA	MAKQVEQLEKEKKELQ
KENDIKPLTSFRQRKG	SKNSLESYAFNMKATV	KKELQERLKNQEKKID
ENIVIAKMDSTANEVE	RERVSAKNALESYAFN	VEKVVVSNRLVTSPCC
EVEAVKVHSFPTLKFF	AKNALESYAFNMKSAV	KVIQQESYTYKDPITE
MAKQVEQLEKEKKELQ	ESDLAQQYGVRGYPTI	KRPPSAFFLFCSEYRP
KKELQERLKNQEKKID	KQVDAESWKTTPYQIA	IVVDNVPQVGPDRLEK
VEKVVVSNRLVTSPCC	SEVGASGYGVPGPTWD	NVPQVGPDRLEKLKNV
KVIQQESYTYKDPITE	DEKRSDLLKLQGEFQL	GPDRLEKLKNVIHKIF
PKRPPSAFFLFCSEYR	GEAQVKIWRRSYDVPP	ETALPGAFKTRKGMFR
KRPPSAFFLFCSEYRP	ERAETARLTSFIGAIA	TGMTETAFGSAYKTKK
IVVDNVPQVGPDRLEK	FAGDDAPRAVFPSIVG	SDEDMSNFDRFSEMMN
GPDRLEKLKNVIHKIF	DAAVKQLLSLKAEYKE	DKISWEEYKQATYGYY
ETALPGAFKTRKGMFR	TEAEKKEWVEKLTEVS	LMQKISTQNRRALDLV
TGMTETAFGSAYKTKK	QQQDQVDRNIKEAREK	KDELIHELKQTLNAIK
SDEDMSNFDRFSEMMN	LETDNKELACEVKVLQ	VDKAVAELKARKRVLE
DKISWEEYKQATYGYY	VNFEEALFLVFTEILQ	LEKVNEILRSGTCTRD
LMQKISTQNRRALDLV	WGEHEIDYILLVRKNV	EGEEEKEFISYNINID
KDELIHELKQTLNAIK	EFTDEEGYGRYLDLHD	EEPVKKVLEKKFHTVS
VDKAVAELKARKRVLE	LEENEAGD________	KEEGLKAFYKGVAPLW
EGEEEKEFISYNINID	KQTESTSFLEKKVKKK	ETIEKMQE________
KEEGLKAFYKGVAPLW	QNDFPVAMQISEKHDV	LDNFLDKL________
ETIEKMQE________	DGTSDRPYSHALVAGI	DVFNEKGWNYILEKYD
LDNFLDKL________	AVPKEDIYSGGGGGGS	VEKVTISNRLVSSPCC
DVFNEKGWNYILEKYD	PPMTQAPRIMHHMPGQ	AIKELEEWYARQDEQL
VEKVTISNRLVSSPCC	MTQAPRIMHHMPGQPP	VGVGQVGMACAISILG
AIKELEEWYARQDEQL	SNEERNLLSVAYKNVV	YEKDIAAYRAKGKPDA
VGVGQVGMACAISILG	KVLDQKEHRLDGRVID	YEKDVADYKSKGKFDG
YEKDIAAYRAKGKPDA	IGDTSGHFQKMLVVLL	IDSKVKGMVFLKGKLG
YEKDVADYKSKGKFDG	KENDIKPLTSFRQRKG	LIKDTTALSFFHMLNG
IDSKVKGMVFLKGKLG	ENIVIAKMDSTANEVE	EPKSQDIYLRLLVKLY
LIKDTTALSFFHMLNG	EVEAVKVHSFPTLKFF	ENVKADVFHAYLSLLK
EPKSQDIYLRLLVKLY	MAKQVEQLEKEKKELQ	TEIVSRVSKRKLGRHV
ENVKADVFHAYLSLLK	KKELQERLKNQEKKID	KVMDQKEHKLNGKVID
TEIVSRVSKRKLGRHV	VEKVVVSNRLVTSPCC	KQVVESAYEVIKLKGY
KVMDQKEHKLNGKVID	KVIQQESYTYKDPITE	KEVKLSDYKGKYVVLF
KQVVESAYEVIKLKGY	PKRPPSAFFLFCSEYR	DEEAQAVYWHSSAHIM
KEVKLSDYKGKYVVLF	KRPPSAFFLFCSEYRP	EVIEKPQA________
DEEAQAVYWHSSAHIM	IVVDNVPQVGPDRLEK	EQDVDMVFASFIRKAS
EVIEKPQA________	NVPQVGPDRLEKLKNV	EDLLKEHYVDLKDRPF
FDSASGTYTLYLIIGD	GPDRLEKLKNVIHKIF	VELEDHPFFVGVQYHP
EQDVDMVFASFIRKAS	ETALPGAFKTRKGMFR	QPGDDVEFTIKDRNGK
EDLLKEHYVDLKDRPF	TGMTETAFGSAYKTKK	EQDIRPRFHRSRTVAQ
VELEDHPFFVGVQYHP	SDEDMSNFDRFSEMMN	LTDTTVPRRLGPKRAS
QPGDDVEFTIKDRNGK	DKISWEEYKQATYGYY	YPEEVSSMVLTKMKEI
EQDIRPRFHRSRTVAQ	LMQKISTQNRRALDLV	SGLEHSAHVLEKGGKV
LTDTTVPRRLGPKRAS	KDELIHELKQTLNAIK	EELVVQPLLVSVSALT
YPEEVSSMVLTKMKEI	VDKAVAELKARKRVLE	GQSAAPTFMISPETVT
SGLEHSAHVLEKGGKV	LEKVNEILRSGTCTRD	EGLEIVKMVMISLEGE
EELVVQPLLVSVSALT	EGEEEKEFISYNINID	VIEHIQVNKAPKMRRR
GQSAAPTFMISPETVT	EEPVKKVLEKKFHTVS	TIIDIITHRSNVQRQQ
EGLEIVKMVMISLEGE	KEEGLKAFYKGVAPLW	DEMESSSYRDRSPHRS
VIEHIQVNKAPKMRRR	ETIEKMQE________	YEEEMRELRRQVDQLT
TIIDIITHRSNVQRQQ	LDNFLDKL________	AIIDGELYNEVKVEES
DEMESSSYRDRSPHRS	DVFNEKGWNYILEKYD	EPTYDAEFQHFLRGNE
SGTVLSDYVGSGPPKG	VEKVTISNRLVSSPCC	PDADAKALRKAMKGLG
YEEEMRELRRQVDQLT	AIKELEEWYARQDEQL	LDDPYENYRRNKSYSF
AIIDGELYNEVKVEES	VGVGQVGMACAISILG	ELVNLTEFFVNHILPD
EPTYDAEFQHFLRGNE	YEKDIAAYRAKGKPDA	DDESLLGHLMIVGKKC
PDADAKALRKAMKGLG	YEKDVADYKSKGKFDG	HLNEIDLFHCIDPNDS
LDDPYENYRRNKSYSF	IDSKVKGMVFLKGKLG	ADSANDGFVRLRGLPF
ELVNLTEFFVNHILPD	LIKDTTALSFFHMLNG	PDTANDGFVRLRGLPF
DDESLLGHLMIVGKKC	EPKSQDIYLRLLVKLY	RKPGESEE________
HLNEIDLFHCIDPNDS	ENVKADVFHAYLSLLK	IDDVVNTR________
ADSANDGFVRLRGLPF	TEIVSRVSKRKLGRHV	PNPQERTLTLVDTGIG
PDTANDGFVRLRGLPF	KVMDQKEHKLNGKVID	PKHLTDAYFKKKKLRK
RKPGESEE________	KQVVESAYEVIKLKGY	KHLTDAYFKKKKLRKP
IDDVVNTR________	KEVKLSDYKGKYVVLF	GVPILASFLRKNQRAL
PNPQERTLTLVDTGIG	DEEAQAVYWHSSAHIM	KIEDFLERRLQTQVFK
PKHLTDAYFKKKKLRK	EVIEKPQA________	KIEEIKDFLLTARRKD
KHLTDAYFKKKKLRKP	EQDVDMVFASFIRKAS	PEDDLDIMLGNKKKKK
GVPILASFLRKNQRAL	EDLLKEHYVDLKDRPF	GEHTPSALAIMENANV
KIEDFLERRLQTQVFK	VELEDHPFFVGVQYHP	VETGVLKPGMVVTFAP
PEDDLDIMLGNKKKKK	EQDIRPRFHRSRTVAQ	GGMLDNILASKLYRPG
GEHTPSALAIMENANV	LTDTTVPRRLGPKRAS	PIPSDSTRRKGGRRGR
VETGVLKPGMVVTFAP	YPEEVSSMVLTKMKEI	IPSDSTRRKGGRRGRR
GGMLDNILASKLYRPG	SGLEHSAHVLEKGGKV	PTSVISGYRLACKEAV
PIPSDSTRRKGGRRGR	EELVVQPLLVSVSALT	SNASCTTNCLAPLAKV
IPSDSTRRKGGRRGRR	GQSAAPTFMISPETVT	IAPPERKYSVWIGGSI
PTSVISGYRLACKEAV	EGLEIVKMVMISLEGE	IKSLEEIYLFSLPIKE
SNASCTTNCLAPLAKV	VIEHIQVNKAPKMRRR	GISSSSVLHGMVFKKE
IAPPERKYSVWIGGSI	TIIDIITHRSNVQRQQ	NPEEIEKYVAEIEKEK
IKSLEEIYLFSLPIKE	DEMESSSYRDRSPHRS	PLEDMNEFTTHILEVI
GISSSSVLHGMVFKKE	SGTVLSDYVGSGPPKG	TRSMVEKMMYDQRQKS
NPEEIEKYVAEIEKEK	YEEEMRELRRQVDQLT	FFEDLEPFRMTPFSAI
PLEDMNEFTTHILEVI	AIIDGELYNEVKVEES	ITDVIIGFQACCRGYL
TRSMVEKMMYDQRQKS	EPTYDAEFQHFLRGNE	ITNDKGRLSKEEIERM
FFEDLEPFRMTPFSAI	PDADAKALRKAMKGLG	SKEDIERMVQEAEKYK
ITDVIIGFQACCRGYL	LDDPYENYRRNKSYSF	TLDNAYMEKCDENILW
SKEDIERMVQEAEKYK	ELVNLTEFFVNHILPD	GDSKAAELIANSLATA
TLDNAYMEKCDENILW	DDESLLGHLMIVGKKC	DLPEHAVLKMKGNFTL
GDSKAAELIANSLATA	HLNEIDLFHCIDPNDS	ESEIRDAMMAKAEYLC
DLPEHAVLKMKGNFTL	ADSANDGFVRLRGLPF	SEDNPQTLLFSATCPH
ESEIRDAMMAKAEYLC	PDTANDGFVRLRGLPF	TYIENEKLISGKRQEL
SEDNPQTLLFSATCPH	RKPGESEE________	DIQKETVYCLNDDDET
TYIENEKLISGKRQEL	IDDVVNTR________	ENTVAQKLCHLLGMNV
DIQKETVYCLNDDDET	PNPQERTLTLVDTGIG	KDAKIAVYSCPFDGMI
ENTVAQKLCHLLGMNV	PKHLTDAYFKKKKLRK	TVSDDVSMTFITSKED
KDAKIAVYSCPFDGMI	KHLTDAYFKKKKLRKP	LEEENRSLKADLQKLK
TVSDDVSMTFITSKED	GVPILASFLRKNQRAL	IKGMGTVQKGMPHKCY
LEEENRSLKADLQKLK	KIEDFLERRLQTQVFK	SQTDIEITREEDFTRI
IKGMGTVQKGMPHKCY	KIEEIKDFLLTARRKD	EEDFTRILQMEEEYIQ
SQTDIEITREEDFTRI	PEDDLDIMLGNKKKKK	GAPPQQDYTKAWEEYY
EEDFTRILQMEEEYIQ	GEHTPSALAIMENANV	IEDQQESLNKWKSKGR
GAPPQQDYTKAWEEYY	VETGVLKPGMVVTFAP	EDQQESLNKWKSKGRR
IEDQQESLNKWKSKGR	PIPSDSTRRKGGRRGR	GLQLPSPTATSQLPLE
EDQQESLNKWKSKGRR	IPSDSTRRKGGRRGRR	QLPSPTATSQLPLESD
GLQLPSPTATSQLPLE	PTSVISGYRLACKEAV	ESDAVECLNYQHYKGS
QLPSPTATSQLPLESD	SNASCTTNCLAPLAKV	ISDSDMMLNIINSSIT
ESDAVECLNYQHYKGS	IAPPERKYSVWIGGSI	SDSDMMLNIINSSITT
ISDSDMMLNIINSSIT	IKSLEEIYLFSLPIKE	DDMKRTINKAWVESRE
SDSDMMLNIINSSITT	GISSSSVLHGMVFKKE	KRPPSAFFLFCSEHRP
DDMKRTINKAWVESRE	NPEEIEKYVAEIEKEK	HPDASVNFSEFSKKCS
KRPPSAFFLFCSEHRP	PLEDMNEFTTHILEVI	SSVNFAEFSKKCSERW
HPDASVNFSEFSKKCS	TRSMVEKMMYDQRQKS	HEEEIQELQAQIQEQH
ASVNFSEFSKKCSERW	FFEDLEPFRMTPFSAI	GASVDSHFCHLAWVNT
HEEEIQELQAQIQEQH	ITDVIIGFQACCRGYL	IQDIVVHYTFNKVLML
GASVDSHFCHLAWVNT	SKEDIERMVQEAEKYK	EDIKAKMQASIEKGGS
IQDIVVHYTFNKVLML	TLDNAYMEKCDENILW	DELEKEMLSVEKARQE
EDIKAKMQASIEKGGS	GDSKAAELIANSLATA	QEKRSEIS________
DELEKEMLSVEKARQE	DLPEHAVLKMKGNFTL	DDIFEREYKYGAHNYH
QEKRSEIS________	ESEIRDAMMAKAEYLC	VAGMDVELTVEERNLL
DDIFEREYKYGAHNYH	SEDNPQTLLFSATCPH	VGADLAALCSEAALQA
VAGMDVELTVEERNLL	TYIENEKLISGKRQEL	DDADLSKYNLDASEEE
VGADLAALCSEAALQA	DIQKETVYCLNDDDET	DVTSVEDYKALQKYEK
DDADLSKYNLDASEEE	ENTVAQKLCHLLGMNV	ADESERGMKVIENRAL
DVTSVEDYKALQKYEK	KDAKIAVYSCPFDGMI	EKAENQVLAMRKQSEG
EKAENQVLAMRKQSEG	TVSDDVSMTFITSKED	QESSEEEQ________
QESSEEEQ________	LEEENRSLKADLQKLK	LDTDLKNYKGNSIKES
FLPEEYPMAAPKVRFM	IKGMGTVQKGMPHKCY	FLPEEYPMAAPKVRFM
EENKQIALGTSKLNYL	SQTDIEITREEDFTRI	EENKQIALGTSKLNYL
TTIPTIGFNVETVEYK	EEDFTRILQMEEEYIQ	TTIPTIGFNVETVEYK
VSVESENYVQAVEEFQ	GAPPQQDYTKAWEEYY	VSVESENYVQAVEEFQ
GIHEDSTNRRRLSELL	IEDQQESLNKWKSKGR	GIHEDSTNRRRLSELL
APQIQDLYGKVDFTEE	EDQQESLNKWKSKGRR	APQIQDLYGKVDFTEE
EVDDERKLRTFYEKRM	GLQLPSPTATSQLPLE	EVDDERKLRTFYEKRM
KDIEKACQSIYPLHDV	QLPSPTATSQLPLESD	KDIEKACQSIYPLHDV
TEDVQGKNCLTNFHGM	ESDAVECLNYQHYKGS	TEDVQGKNCLTNFHGM
EERVHEEL________	ISDSDMMLNIINSSIT	EERVHEEL________
KLLEPVLLLGKERFAG	SDSDMMLNIINSSITT	KLLEPVLLLGKERFAG
PKTGLIDYNQLALTAR	DDMKRTINKAWVESRE	PKTGLIDYNQLALTAR
EAPAKGKFNWKGTIKA	KRPPSAFFLFCSEHRP	EAPAKGKFNWKGTIKA
GEDEVEGLKRLMTEIL	ASVNFSEFSKKCSERW	GEDEVEGLKRLMTEIL
ITDDVRVQEVPKLKVC	HEEEIQELQAQIQEQH	ITDDVRVQEVPKLKVC
IGDVATQYFADRDMFC	GASVDSHFCHLAWVNT	IGDVATQYFADRDMFC
DESQARVLHMVGDKPV	IQDIVVHYTFNKVLML	DESQARVLHMVGDKPV
DDKENRYWIFRSWGRV	EDIKAKMQASIEKGGS	DDKENRYWIFRSWGRV
EFPDLSAHNNHMAKVL	DELEKEMLSVEKARQE	EFPDLSAHNNHMAKVL
PDLSAHNNHMAKVLTP	QEKRSEIS________	PDLSAHNNHMAKVLTP
LQAGASQFETSAAKLK	DDIFEREYKYGAHNYH	LQAGASQFETSAAKLK
LTRDETNYGIPQRALR	VGADLAALCSEAALQA	DDVKEQIYKLAKKGLT
DDVKEQIYKLAKKGLT	DDADLSKYNLDASEEE	PTYGDLNHLVSATMSG
PTYGDLNHLVSATMSG	DVTSVEDYKALQKYEK	TYGDLNHLVSATMSGV
TYGDLNHLVSATMSGV	EKAENQVLAMRKQSEG	LEKERDFYFGKLRNIE
LEKERDFYFGKLRNIE	QESSEEEQ________	FVVTEAGFGADIGMEK
FVVTEAGFGADIGMEK	LDTDLKNYKGNSIKES	GGTGKTTFVKRHLTGE
GGTGKTTFVKRHLTGE	FLPEEYPMAAPKVRFM	EEPPADQWKWPI____
EEPPADQWKWPI____	EENKQIALGTSKLNYL	LIATKEEFTAFLHPEE
LIATKEEFTAFLHPEE	TTIPTIGFNVETVEYK	NAEESTLFCFAVRGQA
NAEESTLFCFAVRGQA	VSVESENYVQAVEEFQ	GAIISTRHCNSQNGER
GAIISTRHCNSQNGER	GIHEDSTNRRRLSELL	PVEPHGEMKFQWDLNA
PVEPHGEMKFQWDLNA	APQIQDLYGKVDFTEE	DNLLLDMYLAPHVRTL
DNLLLDMYLAPHVRTL	EVDDERKLRTFYEKRM	DPMGGIVMTNDGNAIL
DPMGGIVMTNDGNAIL	KDIEKACQSIYPLHDV	KVEDMAELTCLNEASV
KVEDMAELTCLNEASV	TEDVQGKNCLTNFHGM	LEEVQAELKKKDEEFQ
LEEVQAELKKKDEEFQ	EERVHEEL________	PTVSLGGFEITPPVVL
PTVSLGGFEITPPVVL	KLLEPVLLLGKERFAG	AQIPRDPSQQELPRLL
AQIPRDPSQQELPRLL	PKTGLIDYNQLALTAR	QQELPRLLSAACRLQL
QQELPRLLSAACRLQL	EAPAKGKFNWKGTIKA	EKDDDSNFHMDFIVAA
EKDDDSNFHMDFIVAA	GEDEVEGLKRLMTEIL	VEVGSKIYVDDGLISL
VEVGSKIYVDDGLISL	ITDDVRVQEVPKLKVC	IVNIARQMRHRSLARE
IVNIARQMRHRSLARE	IGDVATQYFADRDMFC	STNEAMEWMNNKLNLQ
STNEAMEWMNNKLNLQ	DESQARVLHMVGDKPV	ITDLEERLRREEKQRQ
ITDLEERLRREEKQRQ	DDKENRYWIFRSWGRV	LFEDQNTLTSICEKVI
LFEDQNTLTSICEKVI	EFPDLSAHNNHMAKVL	SEEIVEMYKGKKRHEM
SEEIVEMYKGKKRHEM	PDLSAHNNHMAKVLTP	SENIIEMYRGKKRHEM
SENIIEMYRGKKRHEM	LQAGASQFETSAAKLK	QTVNVDEN________
QTVNVDEN________	LTRDETNYGIPQRALR	IVNAIMELTM______
GDDEAAELMQQVNVLK	DDVKEQIYKLAKKGLT	GDDEAAELMQQVNVLK
DDEAAELMQQVNVLKL	PTYGDLNHLVSATMSG	DDEAAELMQQVNVLKL
TSEPQHLLVMKGAPER	TYGDLNHLVSATMSGV	TSEPQHLLVMKGAPER
TAQAIKGMHIRKATKY	LEKERDFYFGKLRNIE	TAQAIKGMHIRKATKY
LQELNDRFANYIDKVR	FVVTEAGFGADIGMEK	LQELNDRFANYIDKVR
DPETVKQLGSILKTNV	GGTGKTTFVKRHLTGE	DPETVKQLGSILKTNV
EHDEPILKHLKDIKVK	EEPPADQWKWPI____	EHDEPILKHLKDIKVK
HDEPILKHLKDIKVKF	LIATKEEFTAFLHPEE	HDEPILKHLKDIKVKF
DEPILKHLKDIKVKFS	GAIISTRHCNSQNGER	DEPILKHLKDIKVKFS
IGQNISSNSSASILES	PVEPHGEMKFQWDLNA	DTNILDTWAAMEELVD
DTIKPDVQKSKEYFSK	DNLLLDMYLAPHVRTL	IGQNISSNSSASILES
DVQKSKEYFSKQK___	DPMGGIVMTNDGNAIL	DTIKPDVQKSKEYFSK
VQKSKEYFSKQK____	KVEDMAELTCLNEASV	DVQKSKEYFSKQK___
NVDDSKEYFSKHN___	LEEVQAELKKKDEEFQ	VQKSKEYFSKQK____
IPDPAGKLKYFDKLN_	PTVSLGGFEITPPVVL	NVDDSKEYFSKHN___
EDFIVEQYKHLRQRDG	AQIPRDPSQQELPRLL	IPDPAGKLKYFDKLN_
TPGHACTQKFSHEEIA	QQELPRLLSAACRLQL	EDFIVEQYKHLRQRDG
LDKDDESLRKYKEALL	EKDDDSNFHMDFIVAA	TPGHACTQKFSHEEIA
DDESLRKYKEALLGRV	VEVGSKIYVDDGLISL	LDKDDESLRKYKEALL
KPPPIKLYRETNEPVK	IVNIARQMRHRSLARE	DDESLRKYKEALLGRV
LQGGDDLDPNYVLSSR	STNEAMEWMNNKLNLQ	KPPPIKLYRETNEPVK
GDDLDPNYVLSSRVRT	ITDLEERLRREEKQRQ	LQGGDDLDPNYVLSSR
DLDPNYVLSSRVRTGR	LFEDQNTLTSICEKVI	GDDLDPNYVLSSRVRT
ITDDLHFYVQDVETGT	SEEIVEMYKGKKRHEM	DLDPNYVLSSRVRTGR
QTQGGQPWTYHLVQFA	SENIIEMYRGKKRHEM	ITDDLHFYVQDVETGT
NTERPGMLDFTGKAKW	QTVNVDEN________	QTQGGQPWTYHLVQFA
EKPRNVVFVDMGHSAY	IVNAIMELTM______	NTERPGMLDFTGKAKW
AKKVVNPLFEKRPKNF	GDDEAAELMQQVNVLK	EKPRNVVFVDMGHSAY
TPEDQNDLRKMQLREL	DDEAAELMQQVNVLKL	AKKVVNPLFEKRPKNF
KDHEKAEFEVHEVYAV	TSEPQHLLVMKGAPER	TPEDQNDLRKMQLREL
LDDLKVELSQLRVAKV	TAQAIKGMHIRKATKY	KDHEKAEFEVHEVYAV
EKGAVEALAAALAHIS	LQELNDRFANYIDKVR	LDDLKVELSQLRVAKV
NNLQSQVQKLTEENTT	DPETVKQLGSILKTNV	PAENVNQYLTDPKFVE
TGISSKAMGIMNSFVN	EHDEPILKHLKDIKVK	EKGAVEALAAALAHIS
TLDTIKQYYVLCSSRD	HDEPILKHLKDIKVKF	TGISSKAMGIMNSFVN
TPEVLPGWKGMSVSDL	DEPILKHLKDIKVKFS	TLDTIKQYYVLCSSRD
NSASSDDLLVAEVGIS	DTNILDTWAAMEELVD	TPEVLPGWKGMSVSDL
LVDEFKELVYPPDYNP	IGQNISSNSSASILES	NSASSDDLLVAEVGIS
NTGGMGAYCPAPQVSN	DTIKPDVQKSKEYFSK	NTGGMGAYCPAPQVSN
SHIDQTALAVYIAMKT	DVQKSKEYFSKQK___	SHIDQTALAVYIAMKT
EEEAQRANASRRKLQR	VQKSKEYFSKQK____	EEEAQRANASRRKLQR
EEEATRANASRRKLQR	NVDDSKEYFSKHN___	EEEATRANASRRKLQR
EEATRANASRRKLQRE	IPDPAGKLKYFDKLN_	EEATRANASRRKLQRE
NTDEMVELRILLQSKN	EDFIVEQYKHLRQRDG	NTDEMVELRILLQSKN
DFPQTARWKVTSKEAL	TPGHACTQKFSHEEIA	DFPQTARWKVTSKEAL
MEVQDAELKALLQSSA	LDKDDESLRKYKEALL	MEVQDAELKALLQSSA
DMVPGKPMCVESFSDY	DDESLRKYKEALLGRV	DMVPGKPMCVESFSDY
AEQDPVQLKTQLEWTE	KPPPIKLYRETNEPVK	AEQDPVQLKTQLEWTE
NPDEAVAYGAAVQAAI	GDDLDPNYVLSSRVRT	NPDEAVAYGAAVQAAI
PDLPEDLYHLIKKAVA	DLDPNYVLSSRVRTGR	PDLPEDLYHLIKKAVA
LLGKDVLFLKDCVGPE	ITDDLHFYVQDVETGT	LLGKDVLFLKDCVGPE
NDWEDHLAVKHFSVEG	QTQGGQPWTYHLVQFA	TNDWEDHLAVKHFSVE
WEDHLAVKHFSVEGQL	NTERPGMLDFTGKAKW	NDWEDHLAVKHFSVEG
PDFVVTDFAKFSRPAQ	EKPRNVVFVDMGHSAY	WEDHLAVKHFSVEGQL
SNNVEMDWVLKHTGPN	AKKVVNPLFEKRPKNF	DHLAVKHFSVEGQLEF
SQEEVRSYSDPPLKFM	TPEDQNDLRKMQLREL	PDFVVTDFAKFSRPAQ
VTEQGAELSNEERNLL	KDHEKAEFEVHEVYAV	SNNVEMDWVLKHTGPN
EADAEKTFEEKQGTEI	LDDLKVELSQLRVAKV	SQEEVRSYSDPPLKFM
QGTEIDGRSISLYYTG	EKGAVEALAAALAHIS	VTEQGAELSNEERNLL
TEIDGRSISLYYTGEK	NNLQSQVQKLTEENTT	EADAEKTFEEKQGTEI
STAAQQELRSKREQEV	TGISSKAMGIMNSFVN	QGTEIDGRSISLYYTG
DNTYPEILRSNLGSVV	TLDTIKQYYVLCSSRD	TEIDGRSISLYYTGEK
PAAAQDVYYRDEIGNV	TPEVLPGWKGMSVSDL	STAAQQELRSKREQEV
EAQAIETARAWTRLYA	NSASSDDLLVAEVGIS	DNTYPEILRSNLGSVV
AIETARAWTRLYAMNN	LVDEFKELVYPPDYNP	PAAAQDVYYRDEIGNV
KEAIEGTYIDKKCPFT	NTGGMGAYCPAPQVSN	PSDEEMLFIYGHYKQA
QATEDAKLRLEVNLQA	SHIDQTALAVYIAMKT	EAQAIETARAWTRLYA
TEQDLKEYFSTFGEVL	EEEAQRANASRRKLQR	AIETARAWTRLYAMNN
DEAIRAVLCPPPVKKR	EEEATRANASRRKLQR	KEAIEGTYIDKKCPFT
ITDAIQEWVMRQALIP	EEATRANASRRKLQRE	QATEDAKLRLEVNLQA
DENNVSSYLSKNILAF	NTDEMVELRILLQSKN	TEQDLKEYFSTFGEVL
AEKLDEIYVAGLVAHS	DFPQTARWKVTSKEAL	DEAIRAVLCPPPVKKR
QDGSVVQFKIKRHTPL	MEVQDAELKALLQSSA	LDQQQTPSRLAVTRVI
SDDQWGEYSCVFLPEP	DMVPGKPMCVESFSDY	ITDAIQEWVMRQALIP
IDGGLETLRLKLPAVV	AEQDPVQLKTQLEWTE	DENNVSSYLSKNILAF
TSDVEVNEKKDRVTDA	NPDEAVAYGAAVQAAI	AEKLDEIYVAGLVAHS
DRVTDALNATRAAVEE	PDLPEDLYHLIKKAVA	QDGSVVQFKIKRHTPL
GGDLAKVQRAVCMLSN	LLGKDVLFLKDCVGPE	KVDQEVKLKVDSFRER
KDSEGKLMCKPIFSKI	TNDWEDHLAVKHFSVE	SDDQWGEYSCVFLPEP
SETDLSLLTATVVPPS	NDWEDHLAVKHFSVEG	IDGGLETLRLKLPAVV
PATATSVDLRDIKIVK	WEDHLAVKHFSVEGQL	TSDVEVNEKKDRVTDA
ATATSVDLRDIKIVKK	PDFVVTDFAKFSRPAQ	DRVTDALNATRAAVEE
DNSYDEKYLIATSEQP	SNNVEMDWVLKHTGPN	GGDLAKVQRAVCMLSN
DRDESSPYAAMLAAQD	SQEEVRSYSDPPLKFM	KDSEGKLMCKPIFSKI
DEMNVKVLDFEHFLPM	VTEQGAELSNEERNLL	SETDLSLLTATVVPPS
DSDEDDDY________	EADAEKTFEEKQGTEI	PATATSVDLRDIKIVK
QIGSVTESLQACKLAQ	QGTEIDGRSISLYYTG	ATATSVDLRDIKIVKK
IGSVTESLQACKLAQA	TEIDGRSISLYYTGEK	DNSYDEKYLIATSEQP
VTESLQACKLAQANGW	STAAQQELRSKREQEV	DRDESSPYAAMLAAQD
VSELKEELKKRRLSDK	DNTYPEILRSNLGSVV	DEMNVKVLDFEHFLPM
RDEAVNKIRLDTEEQL	PAAAQDVYYRDEIGNV	DSDEDDDY________
PDPPVSHWKPEAVQYY	PSDEEMLFIYGHYKQA	QIGSVTESLQACKLAQ
VFEDAAEIRLVSKDGK	EAQAIETARAWTRLYA	IGSVTESLQACKLAQA
EDAAEIRLVSKDGKSK	AIETARAWTRLYAMNN	VTESLQACKLAQANGW
DAAEIRLVSKDGKSKG	KEAIEGTYIDKKCPFT	VSELKEELKKRRLSDK
VPEMTEILKKK_____	QATEDAKLRLEVNLQA	RDEAVNKIRLDTEEQL
NEVDMQVLHLLGPKLE	DEAIRAVLCPPPVKKR	PDPPVSHWKPEAVQYY
NEEELIKFMCGEKQFS	LDQQQTPSRLAVTRVI	VFEDAAEIRLVSKDGK
SGEELESYKGHFGPIH	ITDAIQEWVMRQALIP	FEDAAEIRLVSKDGKS
ALQCPIVLCGWRGKAS	DENNVSSYLSKNILAF	EDAAEIRLVSKDGKSK
WDDMEKIWHHSFYNEL	AEKLDEIYVAGLVAHS	DAAEIRLVSKDGKSKG
THLGGTNLDFQMEQYI	QDGSVVQFKIKRHTPL	VPEMTEILKKK_____
HLGGTNLDFQMEQYIY	SDDQWGEYSCVFLPEP	NEVDMQVLHLLGPKLE
LGGTNLDFQMEQYIYK	IDGGLETLRLKLPAVV	NEEELIKFMCGEKQFS
DMAHISGLVAAKVIPS	TSDVEVNEKKDRVTDA	SGEELESYKGHFGPIH
LTDEEVEMTRMAVQFE	DRVTDALNATRAAVEE	ALQCPIVLCGWRGKAS
AEAGVRLLSYQTSLVS	GGDLAKVQRAVCMLSN	WDDMEKIWHHSFYNEL
YDDMATCMKAVTEQGA	KDSEGKLMCKPIFSKI	THLGGTNLDFQMEQYI
VDQSQQAYQEAFEISK	SETDLSLLTATVVPPS	HLGGTNLDFQMEQYIY
GVAAAISKTAVAPIER	PATATSVDLRDIKIVK	LGGTNLDFQMEQYIYK
VAAAISKTAVAPIERV	ATATSVDLRDIKIVKK	DMAHISGLVAAKVIPS
PGTGKTALALAIAQEL	DNSYDEKYLIATSEQP	LTDEEVEMTRMAVQFE
LAGVKDQLTKENEELK	DRDESSPYAAMLAAQD	AEAGVRLLSYQTSLVS
EHEGPALYYMDYLAAL	DEMNVKVLDFEHFLPM	YDDMATCMKAVTEQGA
DQDQFDSFLKAYVHEF	DSDEDDDY________	VDQSQQAYQEAFEISK
GNIPAESYTFFIDILL	QIGSVTESLQACKLAQ	GVAAAISKTAVAPIER
HVEEISELFYDAKSSA	IGSVTESLQACKLAQA	VAAAISKTAVAPIERV
EEANIQPNRVTYQRLI	VTESLQACKLAQANGW	PGTGKTALALAIAQEL
VDDLLDMI________	VSELKEELKKRRLSDK	LAGVKDQLTKENEELK
KIEDEEGS________	RDEAVNKIRLDTEEQL	EHEGPALYYMDYLAAL
DLIESASLVASGKAEL	PDPPVSHWKPEAVQYY	DQDQFDSFLKAYVHEF
ENIRQAASSLQQASLK	VFEDAAEIRLVSKDGK	DAVIEAEHTLRELDAL
PINGNGKQ________	EDAAEIRLVSKDGKSK	GNIPAESYTFFIDILL
TDTEATET________	DAAEIRLVSKDGKSKG	HVEEISELFYDAKSSA
QIAEDKPYAELWMGTH	VPEMTEILKKK_____	VDDLLDMI________
DDSSVKLWDLRKLKNF	NEVDMQVLHLLGPKLE	KIEDEEGS________
NVRPDIVLLGKALSGG	NEEELIKFMCGEKQFS	DLIESASLVASGKAEL
SSKIIGQFGVGFYSAF	SGEELESYKGHFGPIH	ENIRQAASSLQQASLK
RGSTTATFAAVVLYVE	ALQCPIVLCGWRGKAS	PINGNGKQ________
ISPDKIPWSALKTLMA	WDDMEKIWHHSFYNEL	TDTEATET________
DGVLVDEFGLPQIPAS	THLGGTNLDFQMEQYI	QIAEDKPYAELWMGTH
DESRSTQYMKEYQDAF	HLGGTNLDFQMEQYIY	DDSSVKLWDLRKLKNF
SEQEWDKYCHYVAGLV	LGGTNLDFQMEQYIYK	NVRPDIVLLGKALSGG
KLEPSKITKFENAFLS	DMAHISGLVAAKVIPS	SSKIIGQFGVGFYSAF
LLEDRSLLLSVNARGL	LTDEEVEMTRMAVQFE	RGSTTATFAAVVLYVE
TNEIANANSRQQIRKL	AEAGVRLLSYQTSLVS	DGVLVDEFGLPQIPAS
RLLAETHYQLGLAYGY	YDDMATCMKAVTEQGA	DESRSTQYMKEYQDAF
KRKVLLELSREKAQNE	VDQSQQAYQEAFEISK	SEQEWDKYCHYVAGLV
REMDRETLIDVARTSL	GVAAAISKTAVAPIER	KLEPSKITKFENAFLS
GELIHDLLTIFVSAKL	VAAAISKTAVAPIERV	LLEDRSLLLSVNARGL
KADEPMEH________	PGTGKTALALAIAQEL	TNEIANANSRQQIRKL
LDFLRDQFTTTEVNMA	EHEGPALYYMDYLAAL	AKLEECVRSIQADGLV
LELEDAIHTAILTLKE	DQDQFDSFLKAYVHEF	RLLAETHYQLGLAYGY
PQVRDIIFKFYESKYA	DAVIEAEHTLRELDAL	KRKVLLELSREKAQNE
GGLGERVLGFCHLFLP	GNIPAESYTFFIDILL	REMDRETLIDVARTSL
AVENLPTFLVELSRVL	HVEEISELFYDAKSSA	GELIHDLLTIFVSAKL
QDADIEDFKAKKKELE	EEANIQPNRVTYQRLI	KADEPMEH________
TNVEQSFMTMAAEIKK	VDDLLDMI________	KDSQALSLTKCELENQ
FDKPVSPLLLASGMAR	KIEDEEGS________	LELEDAIHTAILTLKE
LHEGAKALDVGSGSGI	DLIESASLVASGKAEL	PQVRDIIFKFYESKYA
DEKGPQLFHMDPSGTF	ENIRQAASSLQQASLK	GGLGERVLGFCHLFLP
LELVDGHFDTKIGHKV	PINGNGKQ________	AVENLPTFLVELSRVL
KGETMDTS________	TDTEATET________	QDADIEDFKAKKKELE
EPTEAEARARASNEDG	QIAEDKPYAELWMGTH	TNVEQSFMTMAAEIKK
VGPDGLVYAVEFSHRS	DDSSVKLWDLRKLKNF	FDKPVSPLLLASGMAR
KEGGTVVYGGKVMDRP	NVRPDIVLLGKALSGG	LHEGAKALDVGSGSGI
SEQQERAFTLGLAGLL	AVSEGGLLCVTCTDMA	DEKGPQLFHMDPSGTF
EETVRKAMEAVAAQGK	SSKIIGQFGVGFYSAF	LELVDGHFDTKIGHKV
DLLETCHFQAFWQALD	RGSTTATFAAVVLYVE	KGETMDTS________
EEEMRQMFVMRVKEKE	ISPDKIPWSALKTLMA	EPTEAEARARASNEDG
KEKLPRYYKNIGLGFK	DGVLVDEFGLPQIPAS	VGPDGLVYAVEFSHRS
GENIAESLVAEGLATR	DESRSTQYMKEYQDAF	KEGGTVVYGGKVMDRP
ESLVAEGLATRREGMR	SEQEWDKYCHYVAGLV	SEQQERAFTLGLAGLL
GKEDSKTFDQLTPDES	KLEPSKITKFENAFLS	EETVRKAMEAVAAQGK
VNEVTGTLRIKGYFDQ	LLEDRSLLLSVNARGL	DLLETCHFQAFWQALD
NAGKTTLLHMLKDDRL	TNEIANANSRQQIRKL	EEEMRQMFVMRVKEKE
EPEGPVAQRAVRLAVI	RLLAETHYQLGLAYGY	KEKLPRYYKNIGLGFK
TVGKATGFLKNFLIEP	REMDRETLIDVARTSL	GENIAESLVAEGLATR
PGSDWTPNAQFITRSW	GELIHDLLTIFVSAKL	ESLVAEGLATRREGMR
GKGPIGSKTRRRVGLK	KADEPMEH________	GKEDSKTFDQLTPDES
KGPIGSKTRRRVGLKA	LELEDAIHTAILTLKE	VNEVTGTLRIKGYFDQ
AIEDMVGYAQETQHEK	PQVRDIIFKFYESKYA	NAGKTTLLHMLKDDRL
TAPTHVPLQYIGPNQP	GGLGERVLGFCHLFLP	EPEGPVAQRAVRLAVI
VEGDEVTYKMCSIPPK	AVENLPTFLVELSRVL	TVGKATGFLKNFLIEP
PEIVPATLRRSRPETG	QDADIEDFKAKKKELE	PGSDWTPNAQFITRSW
DQMAVEKLSDGIRKFA	TNVEQSFMTMAAEIKK	GKGPIGSKTRRRVGLK
HTDGDKAFVDFLSDEI	FDKPVSPLLLASGMAR	KGPIGSKTRRRVGLKA
IKEERKIQKHKTLPKM	LHEGAKALDVGSGSGI	AIEDMVGYAQETQHEK
TNPESKVFYLKMKGDY	DEKGPQLFHMDPSGTF	LVDEFKELVYPPDYNP
GEDKLIHFSGVALGEA	LELVDGHFDTKIGHKV	TAPTHVPLQYIGPNQP
PHSQAEEFYVCIYATR	KGETMDTS________	VEGDEVTYKMCSIPPK
HSQAEEFYVCIYATRE	EPTEAEARARASNEDG	PEIVPATLRRSRPETG
LQEKAALLKKTLENLE	VGPDGLVYAVEFSHRS	DQMAVEKLSDGIRKFA
NKQVIRVYSLPDGTFS	KEGGTVVYGGKVMDRP	HTDGDKAFVDFLSDEI
QAESIVVHTYAAHALE	SEQQERAFTLGLAGLL	IKEERKIQKHKTLPKM
DIREESSYKVIVMPTT	DLLETCHFQAFWQALD	TNPESKVFYLKMKGDY
IDSPGHVDFSSEVTAA	EEEMRQMFVMRVKEKE	GEDKLIHFSGVALGEA
DSPGHVDFSSEVTAAL	KEKLPRYYKNIGLGFK	PHSQAEEFYVCIYATR
PVVRAENLRFKEEGVR	PGTIRGDFCIQVGRNI	HSQAEEFYVCIYATRE
QENTQTEQKLSGKLYL	GENIAESLVAEGLATR	LQEKAALLKKTLENLE
SQAESKVFYLKMKGDY	ESLVAEGLATRREGMR	NKQVIRVYSLPDGTFS
VAHDDGRWSLQSEAHR	GKEDSKTFDQLTPDES	QAESIVVHTYAAHALE
EKVEIKQLNHFWEIVV	VNEVTGTLRIKGYFDQ	DIREESSYKVIVMPTT
APQLVGQFIARAVGDG	NAGKTTLLHMLKDDRL	IDSPGHVDFSSEVTAA
IATGGAVFGEEGLTLN	EPEGPVAQRAVRLAVI	PVVRAENLRFKEEGVR
DSSQGIPQLVSNISAC	TVGKATGFLKNFLIEP	QENTQTEQKLSGKLYL
ANMSDKELKKLRNKQR	PGSDWTPNAQFITRSW	SQAESKVFYLKMKGDY
AKEESQQMVLDIEDLD	GKGPIGSKTRRRVGLK	RDPENFPFVVLGNKID
ESEAEEGD________	KGPIGSKTRRRVGLKA	EKVEIKQLNHFWEIVV
DDDPQISYMISAWARM	AIEDMVGYAQETQHEK	APQLVGQFIARAVGDG
GDLSDSQLKVWMSKYG	TAPTHVPLQYIGPNQP	IATGGAVFGEEGLTLN
DDVARESWLLPGSNDL	VEGDEVTYKMCSIPPK	NLVNAKLLVKEAGLNV
KPEEPTAHAFVSTLTR	PEIVPATLRRSRPETG	DSSQGIPQLVSNISAC
EEPTAHAFVSTLTRGD	HTDGDKAFVDFLSDEI	ANMSDKELKKLRNKQR
HDVPHQPFSQAVLSFL	IKEERKIQKHKTLPKM	AKEESQQMVLDIEDLD
EIDNSELLHMLESPES	TNPESKVFYLKMKGDY	ESEAEEGD________
GHTMGDPFMLQQSTNP	GEDKLIHFSGVALGEA	DDDPQISYMISAWARM
NLGNENVHRSVKPQIL	PHSQAEEFYVCIYATR	GDLSDSQLKVWMSKYG
LGEIPDRLQFRQPSLK	HSQAEEFYVCIYATRE	DDVARESWLLPGSNDL
EIPDRLQFRQPSLKRS	LQEKAALLKKTLENLE	KPEEPTAHAFVSTLTR
EETKERLFESMLSECR	NKQVIRVYSLPDGTFS	EEPTAHAFVSTLTRGD
AEEKAIVQQWLEYRVT	QAESIVVHTYAAHALE	EIDNSELLHMLESPES
EKAIVQQWLEYRVTQV	DIREESSYKVIVMPTT	GHTMGDPFMLQQSTNP
IDRSVAQYTGGIAKLE	IDSPGHVDFSSEVTAA	NLGNENVHRSVKPQIL
DSETSQRLANLRQRVE	PVVRAENLRFKEEGVR	LGEIPDRLQFRQPSLK
DDEEVSEFALDGLKQV	QENTQTEQKLSGKLYL	EIPDRLQFRQPSLKRS
GPSISDVFRQYASLTG	SQAESKVFYLKMKGDY	EETKERLFESMLSECR
APSRTASFSESRADEV	RDPENFPFVVLGNKID	AEEKAIVQQWLEYRVT
PPESVDQYRKQIFILL	VAHDDGRWSLQSEAHR	EKAIVQQWLEYRVTQV
PDPLQEPYYQPPYTLV	EKVEIKQLNHFWEIVV	IDRSVAQYTGGIAKLE
PTIISESFQKALEKGI	APQLVGQFIARAVGDG	DSETSQRLANLRQRVE
LQQNFDED________	IATGGAVFGEEGLTLN	DDEEVSEFALDGLKQV
IDDIVSGHKKKGDDQS	DSSQGIPQLVSNISAC	GPSISDVFRQYASLTG
GPDGLTAFEATDNQAI	ANMSDKELKKLRNKQR	APSRTASFSESRADEV
KIREEYPDRIINTFSI	AKEESQQMVLDIEDLD	PPESVDQYRKQIFILL
IEGIYDTLKQCALISK	ESEAEEGD________	PDPLQEPYYQPPYTLV
SPGLEELYRCCMLFVD	DDDPQISYMISAWARM	PTIISESFQKALEKGI
STFDDIVHSFVSLTAI	GDLSDSQLKVWMSKYG	LQQNFDED________
FDDIVHSFVSLTAIQI	DDVARESWLLPGSNDL	IDDIVSGHKKKGDDQS
NTPENREYTAEIMFES	KPEEPTAHAFVSTLTR	GPDGLTAFEATDNQAI
TEEQVSWLSKEWAKRA	EEPTAHAFVSTLTRGD	KIREEYPDRIINTFSI
DEPLETPLGHILGREP	HDVPHQPFSQAVLSFL	IEGIYDTLKQCALISK
GGTVAEKLDWARERLE	EIDNSELLHMLESPES	SPGLEELYRCCMLFVD
KEGVHGGLINKKCYEM	GHTMGDPFMLQQSTNP	STFDDIVHSFVSLTAI
LNDNVATLLHQSSDRF	NLGNENVHRSVKPQIL	FDDIVHSFVSLTAIQI
NAENAQKFKTKFEECR	LGEIPDRLQFRQPSLK	CIGGVILFHETLYQKA
SVQKQEAMRRATVERE	EETKERLFESMLSECR	NTPENREYTAEIMFES
KDSVVAGFQWATKEGA	AEEKAIVQQWLEYRVT	PTEEQVSWLSKEWAKR
EDIPVKTLNMKTVYVS	EKAIVQQWLEYRVTQV	TEEQVSWLSKEWAKRA
QLRKCCNHPYLFDGAE	IDRSVAQYTGGIAKLE	MSQDIVKYNTYMRNTS
DGQSTSELIGQFGVGF	DSETSQRLANLRQRVE	DEPLETPLGHILGREP
TSELIGQFGVGFYSAF	GPSISDVFRQYASLTG	GGTVAEKLDWARERLE
SGSSGHELSALGGEGG	APSRTASFSESRADEV	KEGVHGGLINKKCYEM
PSLDMKEQSTRSSGHS	PPESVDQYRKQIFILL	LNDNVATLLHQSSDRF
LNQPHMVLSSFVLAEK	PDPLQEPYYQPPYTLV	NAENAQKFKTKFEECR
GGKDGQAMLWDLNEGK	PTIISESFQKALEKGI	SVQKQEAMRRATVERE
DTSPGSAYQEGGGLYA	LQQNFDED________	KDSVVAGFQWATKEGA
LPNNVKTAVCDIPPRG	IDDIVSGHKKKGDDQS	EDIPVKTLNMKTVYVS
CDIPPRGLKMSATFIG	GPDGLTAFEATDNQAI	QLRKCCNHPYLFDGAE
PQLDSTSFANSRDTSF	KIREEYPDRIINTFSI	DGQSTSELIGQFGVGF
DPLGKQGYQLRQGDNF	IEGIYDTLKQCALISK	TSELIGQFGVGFYSAF
DREDQSILCTGESGAG	SPGLEELYRCCMLFVD	SGSSGHELSALGGEGG
GKEIEQKYDCGEEILI	STFDDIVHSFVSLTAI	PSLDMKEQSTRSSGHS
LQDQNELFGKIQAEFE	FDDIVHSFVSLTAIQI	LNQPHMVLSSFVLAEK
QEHGSDSFLAEHKLLG	CIGGVILFHETLYQKA	GGKDGQAMLWDLNEGK
EIDRSNEFKNLREFWK	NTPENREYTAEIMFES	LNYEDGKFSKSRGVGV
FLQKTNIIRDYLEDQQ	PTEEQVSWLSKEWAKR	DTSPGSAYQEGGGLYA
NGGEGIHYMVVEIVAT	TEEQVSWLSKEWAKRA	LPNNVKTAVCDIPPRG
LLDNQVGFKNMQNVEH	MSQDIVKYNTYMRNTS	CDIPPRGLKMSATFIG
QGVDTRELTKKLREQG	DEPLETPLGHILGREP	PQLDSTSFANSRDTSF
RSEAVVEYVFSGSRLK	GGTVAEKLDWARERLE	DPLGKQGYQLRQGDNF
KDQITAGNAARKNHLE	KEGVHGGLINKKCYEM	GKEIEQKYDCGEEILI
GGKNIKALRTDYNASV	LNDNVATLLHQSSDRF	QEHGSDSFLAEHKLLG
QVPEFTPKSGVKIHVS	NAENAQKFKTKFEECR	EIDRSNEFKNLREFWK
DQGNQRVQAHAAAALI	SVQKQEAMRRATVERE	FLQKTNIIRDYLEDQQ
YEDYVEGLRVFDKEGN	KDSVVAGFQWATKEGA	NGGEGIHYMVVEIVAT
YVEGLRVFDKEGNGTV	EDIPVKTLNMKTVYVS	LLDNQVGFKNMQNVEH
GILSDEIYCPPETAVL	QLRKCCNHPYLFDGAE	QGVDTRELTKKLREQG
MMAKEEELVKVREKQL	DGQSTSELIGQFGVGF	RSEAVVEYVFSGSRLK
QAKDEELLKVKEKQTK	TSELIGQFGVGFYSAF	KDQITAGNAARKNHLE
IDEVSSLLRTSIMSKQ	SGSSGHELSALGGEGG	GGKNIKALRTDYNASV
QLDMAGARVREAQKRV	PSLDMKEQSTRSSGHS	QVPEFTPKSGVKIHVS
DDTYTESYISTIGVDF	LNQPHMVLSSFVLAEK	DQGNQRVQAHAAAALI
EKEEAKFFTAICDMVA	GGKDGQAMLWDLNEGK	YEDYVEGLRVFDKEGN
TGDWIGTFLGHKGAVW	LNYEDGKFSKSRGVGV	YVEGLRVFDKEGNGTV
QEIVEGMKQKMWSIEN	DTSPGSAYQEGGGLYA	GILNDDIYCPPETAVL
VANSKESYELRYFQIN	LPNNVKTAVCDIPPRG	GILSDEIYCPPETAVL
YRELIEQLRNKPSDLG	CDIPPRGLKMSATFIG	MMAKEEELVKVREKQL
ETDLQELFRPFGSISR	PQLDSTSFANSRDTSF	QAKDEELLKVKEKQTK
GDNKQTTVSNSQQAYQ	DPLGKQGYQLRQGDNF	IDEVSSLLRTSIMSKQ
VSNSQQAYQEAFEISK	GKEIEQKYDCGEEILI	DDTYTESYISTIGVDF
REIPSHVLSKVCMYFT	LQDQNELFGKIQAEFE	EKEEAKFFTAICDMVA
DQEELRDYVKARLKVF	QEHGSDSFLAEHKLLG	TGDWIGTFLGHKGAVW
KDMFQETMEAMRIMGI	EIDRSNEFKNLREFWK	QEIVEGMKQKMWSIEN
QNEEFRPFIRRLPEFK	FLQKTNIIRDYLEDQQ	VANSKESYELRYFQIN
QNQGGKTFIVGDQISF	NGGEGIHYMVVEIVAT	DDLRINLWHLEITDRS
GPNERIGMVVKTGVVP	LLDNQVGFKNMQNVEH	YRELIEQLRNKPSDLG
SNNIKEVLLFPAMKPE	QGVDTRELTKKLREQG	ETDLQELFRPFGSISR
VERVITIMQNPRQYKI	RSEAVVEYVFSGSRLK	GDNKQTTVSNSQQAYQ
NNENIVGYNNKKCWPR	KDQITAGNAARKNHLE	VSNSQQAYQEAFEISK
LTIGAEKLAEVQQMLQ	GGKNIKALRTDYNASV	REIPSHVLSKVCMYFT
EGGNVSAHTSHLVGSA	QVPEFTPKSGVKIHVS	DQEELRDYVKARLKVF
SPDDIAALRDLKKKQA	DQGNQRVQAHAAAALI	KDMFQETMEAMRIMGI
SDEKLRDYIWNTLNSG	YEDYVEGLRVFDKEGN	QNEEFRPFIRRLPEFK
DTGDDRVYQMPSFLQS	YVEGLRVFDKEGNGTV	QNQGGKTFIVGDQISF
RELAEDGYSGVEVRVT	GILNDDIYCPPETAVL	GPNERIGMVVKTGVVP
FEDIKSGYRIDFYFDE	GILSDEIYCPPETAVL	SNNIKEVLLFPAMKPE
EEGLPEKLVIKNQQFH	MMAKEEELVKVREKQL	VERVITIMQNPRQYKI
EKVTVITKHNDDEQYA	QAKDEELLKVKEKQTK	NNENIVGYNNKKCWPR
EHMKESTLEAIGYICQ	IDEVSSLLRTSIMSKQ	SPDDIAALRDLKKKQA
VEAIRTNYNDRYDEIR	DDTYTESYISTIGVDF	SDEKLRDYIWNTLNSG
LDRAQERLATALQKLE	EKEEAKFFTAICDMVA	DTGDDRVYQMPSFLQS
FDEADRMFDMGFEYQV	TGDWIGTFLGHKGAVW	RELAEDGYSGVEVRVT
VDIINAKQ________	QEIVEGMKQKMWSIEN	FEDIKSGYRIDFYFDE
GLFEDTNLCAIHAKRV	VANSKESYELRYFQIN	EEGLPEKLVIKNQQFH
NVKELEVLLMCNKSYC	DDLRINLWHLEITDRS	EKVTVITKHNDDEQYA
ERSIHDALCVIRCLVK	YRELIEQLRNKPSDLG	EKVVVITKHNDDEQYA
AVDDFIEKLVPLLDTG	ETDLQELFRPFGSISR	EHMKESTLEAIGYICQ
IDGGNSEYRDTTRRCR	GDNKQTTVSNSQQAYQ	VEAIRTNYNDRYDEIR
DQRVEQLFQVMNGILA	VSNSQQAYQEAFEISK	LDRAQERLATALQKLE
KTGTITTFEHAHNMRV	EEEASINLNAINKCPL	FDEADRMFDMGFEYQV
SSEDKTEFTVKNAQVR	REIPSHVLSKVCMYFT	VDIINAKQ________
LDEADRMLDMGFEPQI	DQEELRDYVKARLKVF	GLFEDTNLCAIHAKRV
EADRMLDMGFEPQIRR	KDMFQETMEAMRIMGI	NVKELEVLLMCNKSYC
DEFEELEFLSTINVGL	QNEEFRPFIRRLPEFK	ERSIHDALCVIRCLVK
DPNKPSGFRSVKAPVT	QNQGGKTFIVGDQISF	AVDDFIEKLVPLLDTG
VNLSEKDYIRKKNKWL	GPNERIGMVVKTGVVP	DQRVEQLFQVMNGILA
GGATEIELAKQITSYG	SNNIKEVLLFPAMKPE	KTGTITTFEHAHNMRV
VTPPGFQLVFLPFADD	VERVITIMQNPRQYKI	SSEDKTEFTVKNAQVR
GKSKGIAYIEFKTEAD	NNENIVGYNNKKCWPR	LDEADRMLDMGFEPQI
NPERVTPQSLFILFGV	LTIGAEKLAEVQQMLQ	DPNKPSGFRSVKAPVT
GEEIERFFKLHQEDQA	SPDDIAALRDLKKKQA	VNLSEKDYIRKKNKWL
DISSGTVLSDYVGSGP	SDEKLRDYIWNTLNSG	GGATEIELAKQITSYG
NPNYLLED________	DTGDDRVYQMPSFLQS	VTPPGFQLVFLPFADD
LWDLDHGFAGVILIKK	RELAEDGYSGVEVRVT	NPERVTPQSLFILFGV
HGFAGVILIKKAGDGS	FEDIKSGYRIDFYFDE	GEEIERFFKLHQEDQA
DTAGQERFRSLIPSYI	EEGLPEKLVIKNQQFH	DISSGTVLSDYVGSGP
EDQPKQVYVDKLAELK	EKVTVITKHNDDEQYA	NPNYLLED________
MIESGVINLKDATSKV	EKVVVITKHNDDEQYA	LWDLDHGFAGVILIKK
GSGKTGAFSIPVIQIV	EHMKESTLEAIGYICQ	HGFAGVILIKKAGDGS
AQAAAERLGYPVLVRA	VEAIRTNYNDRYDEIR	DTAGQERFRSLIPSYI
EDQAARDMKRLEEKDK	LDRAQERLATALQKLE	EDQPKQVYVDKLAELK
KEAESSPFVERLLKKG	VDIINAKQ________	MIESGVINLKDATSKV
EWDPTGRYVVTSVSWW	GLFEDTNLCAIHAKRV	GSGKTGAFSIPVIQIV
REPLPATLRITGYKSH	NVKELEVLLMCNKSYC	AQAAAERLGYPVLVRA
ALDTADRFINSKCAKY	ERSIHDALCVIRCLVK	EDQAARDMKRLEEKDK
DQHPEMDFSKAKFN__	AVDDFIEKLVPLLDTG	KEAESSPFVERLLKKG
YEEAVRDYEKVYQTEK	VKEGANINAQSQNGFT	EWDPTGRYVVTSVSWW
SRVQPIKLARVTKVLG	DQRVEQLFQVMNGILA	REPLPATLRITGYKSH
APHPTDGFQMGNIVDI	KTGTITTFEHAHNMRV	ALDTADRFINSKCAKY
EKIGEGTYGVVYKGRH	SSEDKTEFTVKNAQVR	DQHPEMDFSKAKFN__
LTEQVARFCLFHSFFV	LDEADRMLDMGFEPQI	YEEAVRDYEKVYQTEK
VEGDQGQMCINMEWGA	DPNKPSGFRSVKAPVT	SRVQPIKLARVTKVLG
VPAVPETLKKKRRNFA	VNLSEKDYIRKKNKWL	APHPTDGFQMGNIVDI
NAGSDRAWVWNTHADF	GGATEIELAKQITSYG	EKIGEGTYGVVYKGRH
QIDKSGSWAAIYQDIR	VTPPGFQLVFLPFADD	LTEQVARFCLFHSFFV
VEEVLGHFGVNESTGL	GKSKGIAYIEFKTEAD	VEGDQGQMCINMEWGA
KEKGNKALSVGNIDDA	NPERVTPQSLFILFGV	VPAVPETLKKKRRNFA
DPETTRQMQSTRDGRM	GEEIERFFKLHQEDQA	QIDKSGSWAAIYQDIR
SENVQDLLLLDVAPLS	DISSGTVLSDYVGSGP	VEEVLGHFGVNESTGL
SKAVEHINKTIAPALV	NPNYLLED________	KEKGNKALSVGNIDDA
KAVEHINKTIAPALVS	LWDLDHGFAGVILIKK	DPETTRQMQSTRDGRM
INKTIAPALVSKKLNV	HGFAGVILIKKAGDGS	KSENVQDLLLLDVAPL
APTRQAVLGAGLPIST	DTAGQERFRSLIPSYI	SENVQDLLLLDVAPLS
GGAGMERMGAGLGHGM	EDQPKQVYVDKLAELK	SKAVEHINKTIAPALV
KGESVKKMREESGARI	MIESGVINLKDATSKV	INKTIAPALVSKKLNV
GTENKSKFGANAILGV	GSGKTGAFSIPVIQIV	APTRQAVLGAGLPIST
TDQTVQEHLIEKYMLL	AQAAAERLGYPVLVRA	GGAGMERMGAGLGHGM
KGDFGTQKEAAWAISN	EDQAARDMKRLEEKDK	KGESVKKMREESGARI
GTGGKSIYGERFPDEN	KEAESSPFVERLLKKG	GTENKSKFGANAILGV
DEPQLKEFALHKLNAV	EWDPTGRYVVTSVSWW	TDQTVQEHLIEKYMLL
EVSARQELKQRARYLA	REPLPATLRITGYKSH	KGDFGTQKEAAWAISN
DKIEKAVVSQRLTESP	ALDTADRFINSKCAKY	GTGGKSIYGERFPDEN
IEKAVVSQRLTESPCA	DQHPEMDFSKAKFN__	DEPQLKEFALHKLNAV
VVRDTAAWTVGRICEL	YEEAVRDYEKVYQTEK	EVSARQELKQRARYLA
DTDSINLYKNMRETLV	SRVQPIKLARVTKVLG	DKIEKAVVSQRLTESP
LDKKVEKVTISNRLVS	APHPTDGFQMGNIVDI	IEKAVVSQRLTESPCA
KKVEKVTISNRLVSSP	EKIGEGTYGVVYKGRH	VVRDTAAWTVGRICEL
NETADTVLKKLDEQYQ	VEGDQGQMCINMEWGA	DTDSINLYKNMRETLV
MVEMADGYAVDRAITH	VPAVPETLKKKRRNFA	LDKKVEKVTISNRLVS
LPVTEAVFSALVTGHA	NAGSDRAWVWNTHADF	KKVEKVTISNRLVSSP
ELRDAVLLVFANKQDL	QIDKSGSWAAIYQDIR	NETADTVLKKLDEQYQ
MLDKVNEMIIGGGMAF	VEEVLGHFGVNESTGL	MVEMADGYAVDRAITH
FPTNLHPMSQLSAAVT	KEKGNKALSVGNIDDA	LPVTEAVFSALVTGHA
GQGAPPMYQLYKRTFP	DPETTRQMQSTRDGRM	ELRDAVLLVFANKQDL
WEEGVAQMSVGQRAKL	KSENVQDLLLLDVAPL	DELMTILEKCFKVFKS
LQNPDWKYRHAGLMAL	SENVQDLLLLDVAPLS	MLDKVNEMIIGGGMAF
TTAIAEAWARLDHKFD	SKAVEHINKTIAPALV	FPTNLHPMSQLSAAVT
DQKPDVMYADIGGMDI	KAVEHINKTIAPALVS	GQGAPPMYQLYKRTFP
QDSAIKDFVLKYALPL	INKTIAPALVSKKLNV	WEEGVAQMSVGQRAKL
VDKVTGRFNGQFKTYA	APTRQAVLGAGLPIST	LQNPDWKYRHAGLMAL
PPEDKKTQ________	GGAGMERMGAGLGHGM	TTAIAEAWARLDHKFD
EPPPAEGLLRPAGPGA	KGESVKKMREESGARI	QDSAIKDFVLKYALPL
FVDDETKLTLHGLQQY	GTENKSKFGANAILGV	VDKVTGRFNGQFKTYA
EQPESVVNTMRGRVNF	TDQTVQEHLIEKYMLL	PPEDKKTQ________
RKGTDIMYTGTLDCWR	KGDFGTQKEAAWAISN	EPPPAEGLLRPAGPGA
ERRHADQYKEQMEKAN	GTGGKSIYGERFPDEN	FVDDETKLTLHGLQQY
VKEDIAKLLRYESSAL	DEPQLKEFALHKLNAV	EQPESVVNTMRGRVNF
KEDIAKLLRYESSALP	EVSARQELKQRARYLA	RKGTDIMYTGTLDCWR
IVHLQAGQCGNQIGAK	DKIEKAVVSQRLTESP	ERRHADQYKEQMEKAN
GVPMPDKYSLEPVAVE	IEKAVVSQRLTESPCA	EEKPDVTYSDVGGCKE
EEVQAELKKKDEEFQR	VVRDTAAWTVGRICEL	VKEDIAKLLRYESSAL
ADQVIASFKVLAGDKN	DTDSINLYKNMRETLV	KEDIAKLLRYESSALP
IVLDNSVFSEHRNLQN	LDKKVEKVTISNRLVS	IVHLQAGQCGNQIGAK
KMTDFDRFKVMKAKKM	KKVEKVTISNRLVSSP	GVPMPDKYSLEPVAVE
MTDPIRILVKRDELTL	NETADTVLKKLDEQYQ	ADQVIASFKVLAGDKN
QDGVLQDWVIDDCIGN	MVEMADGYAVDRAITH	KMTDFDRFKVMKAKKM
AVVELENYGMPFSRTE	LPVTEAVFSALVTGHA	MTDPIRILVKRDELTL
GAAEQIKHILANFKNY	ELRDAVLLVFANKQDL	QDGVLQDWVIDDCIGN
DIPEKQPFKDLGNLRY	DELMTILEKCFKVFKS	AVVELENYGMPFSRTE
IQDNPSGWGPCAVPEQ	MLDKVNEMIIGGGMAF	GAAEQIKHILANFKNY
CDERGQELIYAGMPIT	FPTNLHPMSQLSAAVT	DIPEKQPFKDLGNLRY
PPRDSKGLAAAEPTAN	GQGAPPMYQLYKRTFP	IQDNPSGWGPCAVPEQ
EKVPDSTYEMIGGLDK	WEEGVAQMSVGQRAKL	CDERGQELIYAGMPIT
KLAEEHSS________	LQNPDWKYRHAGLMAL	PPRDSKGLAAAEPTAN
EDPNQAKLKILMDKPE	TTAIAEAWARLDHKFD	EKVPDSTYEMIGGLDK
TLRDIETFYNTSIEEM	DQKPDVMYADIGGMDI	KLAEEHSS________
MEDFQKILDSGKIVQI	QDSAIKDFVLKYALPL	EDPNQAKLKILMDKPE
EHPEDGIFIRQVTDAE	PPALGPVSPGASGSPG	TLRDIETFYNTSIEEM
ITDKLGLHSLRHRNWY	VDKVTGRFNGQFKTYA	MEDFQKILDSGKIVQI
VCAPPTAYIDFARQKL	PPEDKKTQ________	EHPEDGIFIRQVTDAE
FEDMVAEKRLIPDGCG	EPPPAEGLLRPAGPGA	ITDKLGLHSLRHRNWY
GIIKTDQNYEKMMFKE	FVDDETKLTLHGLQQY	VCAPPTAYIDFARQKL
IIKTDQNYEKMMFKEA	RKGTDIMYTGTLDCWR	NADEARSLKAYGELPE
SGDIQEQLIRSLYQSA	ERRHADQYKEQMEKAN	FEDMVAEKRLIPDGCG
NAINKCPLLKPWALTF	EEKPDVTYSDVGGCKE	IIKTDQNYEKMMFKEA
INNSEIRFRWLRLCIQ	VKEDIAKLLRYESSAL	SGDIQEQLIRSLYQSA
VIKETKDWDAWKVCLR	KEDIAKLLRYESSALP	NAINKCPLLKPWALTF
ALEMGVDWSLREGYAW	IVHLQAGQCGNQIGAK	INNSEIRFRWLRLCIQ
DLMENKTFLEKLKFGI	GVPMPDKYSLEPVAVE	VIKETKDWDAWKVCLR
TDINLGKLVRGDAHEC	ADQVIASFKVLAGDKN	ALEMGVDWSLREGYAW
QIEQLERYIQRYLVYA	KMTDFDRFKVMKAKKM	DLMENKTFLEKLKFGI
AVEEGIVLGGGCALLR	MTDPIRILVKRDELTL	TDINLGKLVRGDAHEC
IDDRNRELAILLGMLD	QDGVLQDWVIDDCIGN	QIEQLERYIQRYLVYA
WNDIKKVYASQRMRAG	AVVELENYGMPFSRTE	AVEEGIVLGGGCALLR
KEVEEDEYKAFYKSFS	GAAEQIKHILANFKNY	IDDRNRELAILLGMLD
KRLKPGYLEATVDWFR	DIPEKQPFKDLGNLRY	WNDIKKVYASQRMRAG
LEATVDWFRRYKVPDG	IQDNPSGWGPCAVPEQ	KEVEEDEYKAFYKSFS
QDPNVAAFMVEPIQGE	CDERGQELIYAGMPIT	KRLKPGYLEATVDWFR
QDLREQILRVKDTEDV	PPRDSKGLAAAEPTAN	LEATVDWFRRYKVPDG
QDIKFLPFKVVEKKTK	DHCLKKALWFQGRCVK	QDPNVAAFMVEPIQGE
DAGQISGLNVLRVINE	EKVPDSTYEMIGGLDK	QDLREQILRVKDTEDV
DAGTIAGLNVLRIINE	KLAEEHSS________	QDIKFLPFKVVEKKTK
AGTIAGLNVLRIINEP	TGPPEAQFKAQGRIYG	DAGQISGLNVLRVINE
TIAGLNVLRIINEPTA	EDPNQAKLKILMDKPE	DAGTIAGLNVLRIINE
DAGVIAGLNVLRIINE	TLRDIETFYNTSIEEM	AGTIAGLNVLRIINEP
IGIEIIKRTLKIPAMT	MEDFQKILDSGKIVQI	TIAGLNVLRIINEPTA
IEIIKRTLKIPAMTIA	EHPEDGIFIRQVTDAE	DAGVIAGLNVLRIINE
EHIPDSPFVVPVASPS	ITDKLGLHSLRHRNWY	IGIEIIKRTLKIPAMT
EFPEPIKLDKNDRAKA	VCAPPTAYIDFARQKL	IEIIKRTLKIPAMTIA
AEGSSAEYKKEIEELK	NADEARSLKAYGELPE	EHIPDSPFVVPVASPS
ANLQTKEFNF______	FEDMVAEKRLIPDGCG	EFPEPIKLDKNDRAKA
DTKDPLILSCVLTNVS	IIKTDQNYEKMMFKEA	AEGSSAEYKKEIEELK
FGQKEKPYFPIPEEYT	SGDIQEQLIRSLYQSA	ANLQTKEFNF______
YFPIPEEYTFIQNVPL	INNSEIRFRWLRLCIQ	DTKDPLILSCVLTNVS
LPTTGTKLTKQQLILA	VIKETKDWDAWKVCLR	FGQKEKPYFPIPEEYT
EQALEDHFSSFGPISE	ALEMGVDWSLREGYAW	YFPIPEEYTFIQNVPL
SEVEPKYYADGEDAYA	DLMENKTFLEKLKFGI	LPTTGTKLTKQQLILA
FSHGTHEYHAETIKNV	TDINLGKLVRGDAHEC	EQALEDHFSSFGPISE
VDSDDLPLNVSRETLQ	QIEQLERYIQRYLVYA	SEVEPKYYADGEDAYA
EPSANMPWFKGWKVTR	AVEEGIVLGGGCALLR	VDSDDLPLNVSRETLQ
MDSKSSGWGM______	IDDRNRELAILLGMLD	EPSANMPWFKGWKVTR
IAQGIGKLASVPAGGA	WNDIKKVYASQRMRAG	MDSKSSGWGM______
IGIIDGEYVVNPTRKE	KEVEEDEYKAFYKSFS	IAQGIGKLASVPAGGA
ELSPVTDFREACCRQY	KRLKPGYLEATVDWFR	KVGDDVEFEVSSDRRT
VEDVRTVLEHYALEDD	LEATVDWFRRYKVPDG	IGIIDGEYVVNPTRKE
TEGVHEVFSRNHAAPF	QDPNVAAFMVEPIQGE	VEDVRTVLEHYALEDD
HHLQETSFTKEAYKKY	QDLREQILRVKDTEDV	TEGVHEVFSRNHAAPF
SVNEVMEWMNNVMNAQ	QDIKFLPFKVVEKKTK	HHLQETSFTKEAYKKY
VSESIQALGWVAMAPK	DAGQISGLNVLRVINE	SVNEVMEWMNNVMNAQ
NHPGQISAGYAPVLDC	DAGTIAGLNVLRIINE	VSESIQALGWVAMAPK
ARNEQDAYAINSYTRS	AGTIAGLNVLRIINEP	NHPGQISAGYAPVLDC
SSESPDHYLVDHTLDG	TIAGLNVLRIINEPTA	ARNEQDAYAINSYTRS
IEKDIAAHIKKEFDKK	DAGVIAGLNVLRIINE	SSESPDHYLVDHTLDG
KEQDQRPLHPVANPHA	IGIEIIKRTLKIPAMT	IEKDIAAHIKKEFDKK
EEGKGAVYSFDPVGSY	IEIIKRTLKIPAMTIA	KEQDQRPLHPVANPHA
TSEDIKNLVVKRLGYD	EHIPDSPFVVPVASPS	EEGKGAVYSFDPVGSY
TSEKIKELVVTQLGYD	EFPEPIKLDKNDRAKA	TSEKIKELVVTQLGYD
EVDPTQVHKSLQRIRE	AEGSSAEYKKEIEELK	EVDPTQVHKSLQRIRE
KDSTGKYWTVGSDSAV	ANLQTKEFNF______	KDSTGKYWTVGSDSAV
VSDLISVLREANQAIN	DTKDPLILSCVLTNVS	VSDLISVLREANQAIN
ILEGLEKLKHLDFLKQ	FGQKEKPYFPIPEEYT	TWAAMEELVDEGLVKA
TNTIMDKMMVAGFKKQ	YFPIPEEYTFIQNVPL	ILEGLEKLKHLDFLKQ
RRPAQSVNRGGMTRNR	LPTTGTKLTKQQLILA	TNTIMDKMMVAGFKKQ
LEQREAELQKVRKAEE	EQALEDHFSSFGPISE	RRPAQSVNRGGMTRNR
NEGADGQWKKGFVLHK	SEVEPKYYADGEDAYA	LEQREAELQKVRKAEE
IEVGGGRKAIIIFVPV	FSHGTHEYHAETIKNV	NEGADGQWKKGFVLHK
GRKAIIIFVPVPQLKS	VDSDDLPLNVSRETLQ	IEVGGGRKAIIIFVPV
DKMTPEQLAIKNVGKQ	EPSANMPWFKGWKVTR	GRKAIIIFVPVPQLKS
AATAAADFTAKVWDAV	MDSKSSGWGM______	DKMTPEQLAIKNVGKQ
EDDFQREMSFYRQAQA	IAQGIGKLASVPAGGA	AATAAADFTAKVWDAV
WEERIQVWHEEHRGML	IGIIDGEYVVNPTRKE	EDDFQREMSFYRQAQA
EPLSETGFKQAAAAGI	ELSPVTDFREACCRQY	WEERIQVWHEEHRGML
LDPIQKLFVDKIREYK	VEDVRTVLEHYALEDD	EPLSETGFKQAAAAGI
QLDAVSKYQEVTNNLE	TEGVHEVFSRNHAAPF	LDPIQKLFVDKIREYK
VIPREKTLRLLAEILR	HHLQETSFTKEAYKKY	QLDAVSKYQEVTNNLE
VGVGAVGMACAISILM	SVNEVMEWMNNVMNAQ	MGMEGIGFGINKMGGM
DEIEKIAN________	VSESIQALGWVAMAPK	VIPREKTLRLLAEILR
QDVSASTKSLQELFLA	NHPGQISAGYAPVLDC	VGVGAVGMACAISILM
TEDKADVQSIIGLQRF	ARNEQDAYAINSYTRS	DEIEKIAN________
DVQSIIGLQRFFETRM	SSESPDHYLVDHTLDG	QDVSASTKSLQELFLA
VQSIIGLQRFFETRMN	IEKDIAAHIKKEFDKK	TEDKADVQSIIGLQRF
PSGESAILDRVADGMV	KEQDQRPLHPVANPHA	DVQSIIGLQRFFETRM
GELTREELRQIAEEDF	EEGKGAVYSFDPVGSY	PSGESAILDRVADGMV
EGYEDQVLITEHGDLG	TSEDIKNLVVKRLGYD	GELTREELRQIAEEDF
LHPQTSPLLHSLVGQH	TSEKIKELVVTQLGYD	EGYEDQVLITEHGDLG
KEEHLRQYFHQLEKMN	EVDPTQVHKSLQRIRE	LHPQTSPLLHSLVGQH
SNIDKSLYVAEYHSEP	KDSTGKYWTVGSDSAV	KEEHLRQYFHQLEKMN
TTGQEVKYDLLVSNAI	VSDLISVLREANQAIN	SNIDKSLYVAEYHSEP
LNPVWRPFKISLNSLC	ILEGLEKLKHLDFLKQ	TTGQEVKYDLLVSNAI
PPRGGDLMAYDRRGRP	RRPAQSVNRGGMTRNR	LNPVWRPFKISLNSLC
RGGDLMAYDRRGRPGD	LEQREAELQKVRKAEE	PPRGGDLMAYDRRGRP
SLPLVDTHSKRTLLIK	NEGADGQWKKGFVLHK	RGGDLMAYDRRGRPGD
KEDDVRQYVVRKPLNK	GRKAIIIFVPVPQLKS	SLPLVDTHSKRTLLIK
NLVQRNVNIFKFIIPN	DKMTPEQLAIKNVGKQ	KEDDVRQYVVRKPLNK
VQRNVNIFKFIIPNVV	EDDFQREMSFYRQAQA	NLVQRNVNIFKFIIPN
VQRNVNVFKFIIPQIV	EPLSETGFKQAAAAGI	VQRNVNIFKFIIPNVV
NMELSEKYKLDKESYP	LDPIQKLFVDKIREYK	VQRNVNVFKFIIPQIV
DGGDLTNLIHTKYPQL	QLDAVSKYQEVTNNLE	NMELSEKYKLDKESYP
SAVEDEGLKGKISEAD	VIPREKTLRLLAEILR	DGGDLTNLIHTKYPQL
PPAEVTTKSQIPLSKI	VGVGAVGMACAISILM	SAVEDEGLKGKISEAD
TTKSQIPLSKIKTLFP	DEIEKIAN________	PPAEVTTKSQIPLSKI
PVNEPETLKQQNQYQA	QDVSASTKSLQELFLA	TTKSQIPLSKIKTLFP
TPEEAERWIVNLIRNA	TEDKADVQSIIGLQRF	PVNEPETLKQQNQYQA
YEAPDKDFMIVALDLL	DVQSIIGLQRFFETRM	TPEEAERWIVNLIRNA
LVTLPVSFAQLKNLKW	PSGESAILDRVADGMV	YEAPDKDFMIVALDLL
NDSEKQPYITKAAKLK	GELTREELRQIAEEDF	LVTLPVSFAQLKNLKW
GAKIVKDLMSKAEKNG	ESLQANVQRLKEYRSK	NDSEKQPYITKAAKLK
AKIVKDLMSKAEKNGV	EGYEDQVLITEHGDLG	GAKIVKDLMSKAEKNG
HEPDGVALVWNMKYKK	LHPQTSPLLHSLVGQH	AKIVKDLMSKAEKNGV
NPDRAVEYLLMGIPGD	KEEHLRQYFHQLEKMN	NPDRAVEYLLMGIPGD
PNEIIHALQAGRLGST	SNIDKSLYVAEYHSEP	PNEIIHALQAGRLGST
AADDKQPYEKKAAKLK	TTGQEVKYDLLVSNAI	AADDKQPYEKKAAKLK
DITEETLHSRFLEGVR	LNPVWRPFKISLNSLC	DITEETLHSRFLEGVR
GWNDPDMLVIGNFGLS	PPRGGDLMAYDRRGRP	TRAKLDELSAKRETSG
HQYPPQGWGNTYPQWQ	RGGDLMAYDRRGRPGD	GWNDPDMLVIGNFGLS
TLSEIELFRVFSLSSE	KEDDVRQYVVRKPLNK	HQYPPQGWGNTYPQWQ
ATQDSGFY________	NLVQRNVNIFKFIIPN	TLSEIELFRVFSLSSE
KPEMIGHYLGEFSITY	VQRNVNIFKFIIPNVV	ATQDSGFY________
DDKAVTAMGILNTIDT	VQRNVNVFKFIIPQIV	KPEMIGHYLGEFSITY
TDVQAAKNKLKAGYLM	NMELSEKYKLDKESYP	DDKAVTAMGILNTIDT
LDQFGEKFQADGTYTL	DGGDLTNLIHTKYPQL	TDVQAAKNKLKAGYLM
FESHITSYKQNPEQSA	SAVEDEGLKGKISEAD	LDQFGEKFQADGTYTL
VNDGIELLQMVLNFDT	PPAEVTTKSQIPLSKI	PGAEFAPNKRRRY___
DTILAEGLHFRIPWFQ	TTKSQIPLSKIKTLFP	FESHITSYKQNPEQSA
SQVAGTPMFVVKAYLP	PVNEPETLKQQNQYQA	VNDGIELLQMVLNFDT
LISQIVSSITASLRFD	TPEEAERWIVNLIRNA	DTILAEGLHFRIPWFQ
AGVGDMVMATVKKGKP	YEAPDKDFMIVALDLL	SQVAGTPMFVVKAYLP
GTKVVGAQSLKEMVSK	LVTLPVSFAQLKNLKW	LISQIVSSITASLRFD
IEVDKKELTGRTLLSV	NDSEKQPYITKAAKLK	AGVGDMVMATVKKGKP
IVAINDPFIDLNYMVY	GAKIVKDLMSKAEKNG	GTKVVGAQSLKEMVSK
INDPFIDLNYMVYMFQ	HEPDGVALVWNMKYKK	IEVDKKELTGRTLLSV
NDPFIDLNYMVYMFQY	NPDRAVEYLLMGIPGD	IVAINDPFIDLNYMVY
DPFIDLNYMVYMFQYD	PNEIIHALQAGRLGST	INDPFIDLNYMVYMFQ
PFIDLNYMVYMFQYDS	AADDKQPYEKKAAKLK	NDPFIDLNYMVYMFQY
SGPQAPVFEFVEQLRK	DITEETLHSRFLEGVR	DPFIDLNYMVYMFQYD
VFEFVEQLRKEGVFAK	PHGPPAPYAPQGWGNA	PFIDLNYMVYMFQYDS
AERIQEIQKAIELFSV	TRAKLDELSAKRETSG	SGPQAPVFEFVEQLRK
GGQREPPFRMQRPPHF	GWNDPDMLVIGNFGLS	VFEFVEQLRKEGVFAK
ASGVKEEWYARITKLR	HQYPPQGWGNTYPQWQ	AERIQEIQKAIELFSV
DDKSATLLQLITKFAT	TLSEIELFRVFSLSSE	GGQREPPFRMQRPPHF
AGETACKLARKWGYTV	ATQDSGFY________	ASGVKEEWYARITKLR
ECPKPELLAIRFLNAE	KPEMIGHYLGEFSITY	DDKSATLLQLITKFAT
IDTRSEFYKHIVLSGG	DDKAVTAMGILNTIDT	AGETACKLARKWGYTV
VRLTPEDFARAQKYCK	TDVQAAKNKLKAGYLM	ECPKPELLAIRFLNAE
PVDQPSRFGNKAYRTW	LDQFGEKFQADGTYTL	IDTRSEFYKHIVLSGG
SYDDVSSFRAKTAHGR	FESHITSYKQNPEQSA	VRLTPEDFARAQKYCK
PLNVADLI________	VNDGIELLQMVLNFDT	PVDQPSRFGNKAYRTW
DLDLHVIYDVSHNIAK	DTILAEGLHFRIPWFQ	PLNVADLI________
IDAIFKDLSIRSVRLV	LISQIVSSITASLRFD	DLDLHVIYDVSHNIAK
PPQRQATFEYSFIPAE	AGVGDMVMATVKKGKP	IDAIFKDLSIRSVRLV
EEAPSTVLSQNLFTPK	GTKVVGAQSLKEMVSK	PPQRQATFEYSFIPAE
VDLIPKFLMANGQLVK	IEVDKKELTGRTLLSV	EEAPSTVLSQNLFTPK
DALGAGLLQNYVDRTE	IVAINDPFIDLNYMVY	VDLIPKFLMANGQLVK
QDITEDSFSLFWLLEP	INDPFIDLNYMVYMFQ	DALGAGLLQNYVDRTE
DLSPPVSFNLMFKTFI	NDPFIDLNYMVYMFQY	QDITEDSFSLFWLLEP
EERYNDLMKKKRIVEN	DPFIDLNYMVYMFQYD	DLSPPVSFNLMFKTFI
LYEKEGEFVAQFKFTV	PFIDLNYMVYMFQYDS	EERYNDLMKKKRIVEN
VTKTDKTLVLLMGKEG	SGPQAPVFEFVEQLRK	LYEKEGEFVAQFKFTV
KPSGEGSFSKPGDGGS	VFEFVEQLRKEGVFAK	TDTDETELARQMERLE
MPEDSDTYLHRVARAG	AERIQEIQKAIELFSV	VTKTDKTLVLLMGKEG
DPQKDKRFSGTVRLKS	GGQREPPFRMQRPPHF	KPSGEGSFSKPGDGGS
GSPIKVTLATLKMSVQ	ASGVKEEWYARITKLR	AADKAEEFRRQQADFV
PQGPSLEWLKKL____	DDKSATLLQLITKFAT	MPEDSDTYLHRVARAG
NEDEKVTLSFPSTLQT	AGETACKLARKWGYTV	DPQKDKRFSGTVRLKS
NLPCDVIWLDIEHADG	ECPKPELLAIRFLNAE	GSPIKVTLATLKMSVQ
AFEGDDGFCVFESNAI	IDTRSEFYKHIVLSGG	PQGPSLEWLKKL____
DLAEDAPWKKIQQNTF	VRLTPEDFARAQKYCK	NEDEKVTLSFPSTLQT
EEEEVETFAFQAEIAQ	PVDQPSRFGNKAYRTW	NLPCDVIWLDIEHADG
PNFEANTTVGRIRFHD	SYDDVSSFRAKTAHGR	AFEGDDGFCVFESNAI
PGHLQEGFGCVVTNRF	PLNVADLI________	DLAEDAPWKKIQQNTF
MQKEITALAPSTMKIK	DLDLHVIYDVSHNIAK	EEEEVETFAFQAEIAQ
GSSGRSPSKAVAARAA	IDAIFKDLSIRSVRLV	GGRGKGAYQDRDKPAQ
KDVNQQEFVRALAAFL	PPQRQATFEYSFIPAE	PNFEANTTVGRIRFHD
RPVAVALDTKGPEIRT	EEAPSTVLSQNLFTPK	PGHLQEGFGCVVTNRF
DSTSRIMDPNIVGSEH	VDLIPKFLMANGQLVK	MQKEITALAPSTMKIK
PDLRIAQLRFLLSLPE	DALGAGLLQNYVDRTE	GSSGRSPSKAVAARAA
PLNPIKQDVKKGKLRY	QDITEDSFSLFWLLEP	KDVNQQEFVRALAAFL
KIEEIKDFLLTARRKD	DLSPPVSFNLMFKTFI	RPVAVALDTKGPEIRT
FPSIVGRPRHQGVMVG	EERYNDLMKKKRIVEN	DSTSRIMDPNIVGSEH
KCVTSELLKGIPLATG	LYEKEGEFVAQFKFTV	PDLRIAQLRFLLSLPE
AIQAVKVQSFQMKRCL	TDTDETELARQMERLE	FPSIVGRPRHQGVMVG
PHQPIENL________	VTKTDKTLVLLMGKEG	AIQAVKVQSFQMKRCL
EETDQETFQLEIDRDT	KPSGEGSFSKPGDGGS	PHQPIENL________
GPMDKKEE________	AADKAEEFRRQQADFV	EETDQETFQLEIDRDT
DDYVPKLYEQLSGK__	MPEDSDTYLHRVARAG	GPMDKKEE________
DISMIGQFGVGFYSAY	DPQKDKRFSGTVRLKS	DDYVPKLYEQLSGK__
EEGARQKLQLEKVTAE	GSPIKVTLATLKMSVQ	DISMIGQFGVGFYSAY
AKHREAEMRNSILAQV	PQGPSLEWLKKL____	EEGARQKLQLEKVTAE
KEEIIKTLSKEEETKK	NEDEKVTLSFPSTLQT	AKHREAEMRNSILAQV
FEDSVRKFICHVVGIT	NLPCDVIWLDIEHADG	KEEIIKTLSKEEETKK
ESEKASRNKAEKQKRD	AFEGDDGFCVFESNAI	FEDSVRKFICHVVGIT
TDEIVKEFMTPRKLSF	DLAEDAPWKKIQQNTF	ESEKASRNKAEKQKRD
LPKVEAKFINYVKNCF	EEEEVETFAFQAEIAQ	TDEIVKEFMTPRKLSF
ISGAAALD________	GGRGKGAYQDRDKPAQ	LPKVEAKFINYVKNCF
ANNLREDYKFHHTFST	PNFEANTTVGRIRFHD	ISGAAALD________
IQNMKEEMARHLREYQ	PGHLQEGFGCVVTNRF	ANNLREDYKFHHTFST
DKLVVVDFSATWCGPC	MQKEITALAPSTMKIK	IQNMKEEMARHLREYQ
EEEEEHEWFIPARDLP	GSSGRSPSKAVAARAA	DKLVVVDFSATWCGPC
WGDAGAEYVVESTGVF	KDVNQQEFVRALAAFL	EEEEEHEWFIPARDLP
HAEAPEFMEMSVEQEI	RPVAVALDTKGPEIRT	WGDAGAEYVVESTGVF
FLEDAVRNQRKLLASL	DSTSRIMDPNIVGSEH	HAEAPEFMEMSVEQEI
PVDENAVHVLVDNNGQ	PDLRIAQLRFLLSLPE	FLEDAVRNQRKLLASL
VVIASKPYAFDRVFQS	FPSIVGRPRHQGVMVG	VVIASKPYAFDRVFQS
MAGDNKLLGQFTLIGI	KCVTSELLKGIPLATG	MAGDNKLLGQFTLIGI
ADAPMFVMGVNHEKYD	AIQAVKVQSFQMKRCL	ADAPMFVMGVNHEKYD
DGLASTVRSLGETQLV	PHQPIENL________	DGLASTVRSLGETQLV
GNRTTPSYVAFTDTER	EETDQETFQLEIDRDT	GNRTTPSYVAFTDTER
PLSTETNWDIAHMISG	GPMDKKEE________	PLSTETNWDIAHMISG
PLDESSVKKMILTFEK	DDYVPKLYEQLSGK__	PLDESSVKKMILTFEK
ERYPEETLSLMTKEIS	DISMIGQFGVGFYSAY	ERYPEETLSLMTKEIS
EKEETEELKRFDDPGL	EEGARQKLQLEKVTAE	EKEETEELKRFDDPGL
EEEEEDED________	AKHREAEMRNSILAQV	SQVVAETRKRKGLKEG
DDKVGTDMLEEQITAF	KEEIIKTLSKEEETKK	EEEEEDED________
GRSVDETLRLVQAFQF	FEDSVRKFICHVVGIT	DDKVGTDMLEEQITAF
GAEISGNYTKGGPDFS	ESEKASRNKAEKQKRD	GRSVDETLRLVQAFQF
KGESPVDYDGGRTRSD	TDEIVKEFMTPRKLSF	GAEISGNYTKGGPDFS
EIPVNVRFCLEGMEES	LPKVEAKFINYVKNCF	KGESPVDYDGGRTRSD
AENHEAQLKNGSLDSP	ISGAAALD________	EIPVNVRFCLEGMEES
LEAKIKLLTKELSVLK	ANNLREDYKFHHTFST	AENHEAQLKNGSLDSP
EAGIKTAFTRKCGETA	IQNMKEEMARHLREYQ	EAGIKTAFTRKCGETA
EDVKGRIYQLLAKASY	DKLVVVDFSATWCGPC	EDVKGRIYQLLAKASY
LEGPREGYGGFRGQRE	EEEEEHEWFIPARDLP	LEGPREGYGGFRGQRE
VDPEGQGS________	WGDAGAEYVVESTGVF	VDPEGQGS________
ENEVRTLFGLHLSQKR	HAEAPEFMEMSVEQEI	ENEVRTLFGLHLSQKR
RGASQAGMTGYGMPRQ	FLEDAVRNQRKLLASL	RGASQAGMTGYGMPRQ
SQAGMTGYGMPRQIL_	PVDENAVHVLVDNNGQ	SQAGMTGYGMPRQIL_
QHKPSAPQGGRLTSEP	EETVRKAMEAVAAQGK	QHKPSAPQGGRLTSEP
KEHVIEALRRAKFKFP	VVIASKPYAFDRVFQS	KEHVIEALRRAKFKFP
EEEDMSLD________	ADAPMFVMGVNHEKYD	EEEDMSLD________
SAPEGQAQQRRPYRRR	DGLASTVRSLGETQLV	SAPEGQAQQRRPYRRR
APEGQAQQRRPYRRRR	GNRTTPSYVAFTDTER	APEGQAQQRRPYRRRR
ADPAPSALGSADLLVC	PLSTETNWDIAHMISG	GPEKTSFFQALGITTK
GRENPQLLQQISQHQE	PLDESSVKKMILTFEK	ADPAPSALGSADLLVC
SSGPTSLFAVTVAPPG	ERYPEETLSLMTKEIS	GRENPQLLQQISQHQE
GEEAEEEA________	EKEETEELKRFDDPGL	SSGPTSLFAVTVAPPG
GASLADIMAKRNQKPE	EEEEEDED________	GEEAEEEA________
ANTNTEVLKNMGYAAK	QGNIVRELKAQKADKN	GASLADIMAKRNQKPE
ATEANEGLSREVSTLK	DDKVGTDMLEEQITAF	ANTNTEVLKNMGYAAK
ATETADAMNREVSSLK	GRSVDETLRLVQAFQF	ATEANEGLSREVSTLK
QRIVENVNVIISTYGE	GAEISGNYTKGGPDFS	ATETADAMNREVSSLK
VCPKDEDYKQRTQKKA	KGESPVDYDGGRTRSD	QRIVENVNVIISTYGE
ADVTAVEFLGHVGGVG	EIPVNVRFCLEGMEES	VCPKDEDYKQRTQKKA
PSIVNEVLKSVVAKFN	AENHEAQLKNGSLDSP	ADVTAVEFLGHVGGVG
PVIDNPNYKGKWKPPM	LEAKIKLLTKELSVLK	PSIVNEVLKSVVAKFN
EGEDSAVLMERLCKYI	EAGIKTAFTRKCGETA	PVIDNPNYKGKWKPPM
MQQEGTPYTGILYAGI	EDVKGRIYQLLAKASY	EGEDSAVLMERLCKYI
KVGDPQELNGITRALC	LEGPREGYGGFRGQRE	MQQEGTPYTGILYAGI
NTEENRRFYRQLLLTA	VDPEGQGS________	KVGDPQELNGITRALC
TEENRRFYRQLLLTAD	ENEVRTLFGLHLSQKR	NTEENRRFYRQLLLTA
IDLLDRLLIVSTTPYS	RGASQAGMTGYGMPRQ	TEENRRFYRQLLLTAD
ALSEAEAQALLSGDTQ	SQAGMTGYGMPRQIL_	IDLLDRLLIVSTTPYS
LSEAEAQALLSGDTQT	QHKPSAPQGGRLTSEP	ALSEAEAQALLSGDTQ
EAEAQALLSGDTQTDA	KEHVIEALRRAKFKFP	LSEAEAQALLSGDTQT
EEIDRTPWGELEPSDE	EEEDMSLD________	EAEAQALLSGDTQTDA
TMEEKKAFMGPLKKDR	SAPEGQAQQRRPYRRR	EEIDRTPWGELEPSDE
TNLVPYPRIHFPLATY	APEGQAQQRRPYRRRR	TMEEKKAFMGPLKKDR
YPRIHFPLATYAPVIS	GPEKTSFFQALGITTK	TNLVPYPRIHFPLATY
LDNVTGLLSQSDSKSS	ADPAPSALGSADLLVC	YPRIHFPLATYAPVIS
NRDDSNLYINVKLKAA	GRENPQLLQQISQHQE	LDNVTGLLSQSDSKSS
DGDKPKVQVSYKGETK	SSGPTSLFAVTVAPPG	NRDDSNLYINVKLKAA
PALGIDCLHKGTNDMK	GEEAEEEA________	DGDKPKVQVSYKGETK
SGTIFDNFLITNDEAY	GASLADIMAKRNQKPE	IPEVIKNFIQYFHKTV
ADGTQTVNYVPSREGP	ANTNTEVLKNMGYAAK	PALGIDCLHKGTNDMK
DGTQTVNYVPSREGPY	ATEANEGLSREVSTLK	SGTIFDNFLITNDEAY
DYLADKSYIEGYVPSQ	ATETADAMNREVSSLK	ADGTQTVNYVPSREGP
KAPGFGDNRKNQLKDM	QRIVENVNVIISTYGE	DGTQTVNYVPSREGPY
DDPDPRLFDHPESPTP	VCPKDEDYKQRTQKKA	DYLADKSYIEGYVPSQ
FEDNSEEYIRRDLEGS	ADVTAVEFLGHVGGVG	KAPGFGDNRKNQLKDM
GASTGIYEALELRDND	PSIVNEVLKSVVAKFN	DDPDPRLFDHPESPTP
AEDNADTLALVFEAPN	PVIDNPNYKGKWKPPM	FEDNSEEYIRRDLEGS
QPRLAELNSYVPVTAY	EGEDSAVLMERLCKYI	GASTGIYEALELRDND
KPVICATQMLESMIKK	MQQEGTPYTGILYAGI	AEDNADTLALVFEAPN
DGAQENTFSMDPQLER	KVGDPQELNGITRALC	QPRLAELNSYVPVTAY
DGEDEMLFTRRFVTPS	NTEENRRFYRQLLLTA	KPVICATQMLESMIKK
VGDTSGYYQRMLVVLL	TEENRRFYRQLLLTAD	DGAQENTFSMDPQLER
LAAELAEYTAKIALLE	IDLLDRLLIVSTTPYS	DGEDEMLFTRRFVTPS
KLEEDAEMKSLEEKIG	ALSEAEAQALLSGDTQ	VGDTSGYYQRMLVVLL
SVEKKVPLLHNFHSFL	LSEAEAQALLSGDTQT	LAAELAEYTAKIALLE
EPAAAAAMALALAGEP	EAEAQALLSGDTQTDA	KLEEDAEMKSLEEKIG
EVESLQDYKNTFPKWK	EEIDRTPWGELEPSDE	SVEKKVPLLHNFHSFL
MELQEIQLKEAKHIAE	TMEEKKAFMGPLKKDR	EPAAAAAMALALAGEP
TGEKGFGYKGSCFHRI	TNLVPYPRIHFPLATY	EVESLQDYKNTFPKWK
TVPELTQQVFDAKNMM	YPRIHFPLATYAPVIS	MELQEIQLKEAKHIAE
PELTQQVFDAKNMMAA	LDNVTGLLSQSDSKSS	TGEKGFGYKGSCFHRI
RPGVATPLVSSSDYMP	NRDDSNLYINVKLKAA	TVPELTQQVFDAKNMM
GPGAQSALRALARSGM	DGDKPKVQVSYKGETK	PELTQQVFDAKNMMAA
EVAMAEALIKHKPSVK	IPEVIKNFIQYFHKTV	RPGVATPLVSSSDYMP
ENQTPEFFQDVCKPKY	PALGIDCLHKGTNDMK	GPGAQSALRALARSGM
VLKDPASFRAAIGLLA	SGTIFDNFLITNDEAY	EVAMAEALIKHKPSVK
DEMFSDIYKIREIADG	ADGTQTVNYVPSREGP	ENQTPEFFQDVCKPKY
DKDEIRHWILPQDYDH	DGTQTVNYVPSREGPY	VLKDPASFRAAIGLLA
DEERKTNLSAVVAAQS	KAPGFGDNRKNQLKDM	DEMFSDIYKIREIADG
DLEAVAKFLDSTGSRL	DDPDPRLFDHPESPTP	DKDEIRHWILPQDYDH
PAYSQDTFKVHYENNS	FEDNSEEYIRRDLEGS	DEERKTNLSAVVAAQS
DNKADVILKYNADEAR	GASTGIYEALELRDND	DLEAVAKFLDSTGSRL
KVKFEERYKTGKNKWF	AEDNADTLALVFEAPN	PAYSQDTFKVHYENNS
PENDPNYFMNEPTFYT	QPRLAELNSYVPVTAY	DNKADVILKYNADEAR
DEGVNIGLEVKSKTAK	KPVICATQMLESMIKK	KVKFEERYKTGKNKWF
PQRSVEGWILFVTGVH	DGAQENTFSMDPQLER	PENDPNYFMNEPTFYT
AENTLQSFRQDVDNAS	DGEDEMLFTRRFVTPS	DEGVNIGLEVKSKTAK
AIDSNLDWSHNFTNML	VGDTSGYYQRMLVVLL	PQRSVEGWILFVTGVH
QDICNDVLELLDKYLI	LAAELAEYTAKIALLE	AENTLQSFRQDVDNAS
VLELLDKYLIPNATQP	KLEEDAEMKSLEEKIG	RDICNDVLSLLEKFLI
RDICNDVLSLLEKFLI	SVEKKVPLLHNFHSFL	LLNPVVEFVSHPSTTC
LLNPVVEFVSHPSTTC	EPAAAAAMALALAGEP	EFQDVGLMTGDVTINP
EFQDVGLMTGDVTINP	EVESLQDYKNTFPKWK	GFGDRNEYGSRIGGGI
GFGDRNEYGSRIGGGI	MELQEIQLKEAKHIAE	VSEESNVLCLSKSPNK
VSEESNVLCLSKSPNK	TGEKGFGYKGSCFHRI	PLTNPELFQRVGIIPP
PLTNPELFQRVGIIPP	TVPELTQQVFDAKNMM	ETDTPAQLEMEDEDTI
ETDTPAQLEMEDEDTI	PELTQQVFDAKNMMAA	FDDESDPFEVLKAAEN
FDDESDPFEVLKAAEN	RPGVATPLVSSSDYMP	ESDPFEVLKAAENKKK
ESDPFEVLKAAENKKK	GPGAQSALRALARSGM	EVQEGQNLKITITGYR
FPDLSAHNNHMAKVLT	EVAMAEALIKHKPSVK	FPDLSAHNNHMAKVLT
DLSAHNNHMAKVLTPE	ENQTPEFFQDVCKPKY	LSAHNNHMAKVLTPEL
LSAHNNHMAKVLTPEL	VLKDPASFRAAIGLLA	PGQLNADLRKLAVNMV
PGQLNADLRKLAVNMV	DEMFSDIYKIREIADG	LGSVPAPACALLLLFP
LGSVPAPACALLLLFP	DEERKTNLSAVVAAQS	ERNLQDAMQVCRNVLL
ERNLQDAMQVCRNVLL	DLEAVAKFLDSTGSRL	DEAERSLHDALCVLAQ
DEAERSLHDALCVLAQ	PAYSQDTFKVHYENNS	ERSLHDALCVLAQTVK
ERSLHDALCVLAQTVK	DNKADVILKYNADEAR	RKQGLEQFINKVAGHP
RKQGLEQFINKVAGHP	KVKFEERYKTGKNKWF	VVPKDVNAAIATIKTK
VVPKDVNAAIATIKTK	PENDPNYFMNEPTFYT	KDVNAAIATIKTKRSI
KDVNAAIATIKTKRSI	DEGVNIGLEVKSKTAK	DVNAAIATIKTKRSIQ
DVNAAIATIKTKRSIQ	PQRSVEGWILFVTGVH	NAAIATIKTKRSIQFV
NAAIATIKTKRSIQFV	AENTLQSFRQDVDNAS	EQTVSQVLQSAKEQIK
EQTVSQVLQSAKEQIK	QDICNDVLELLDKYLI	EETERSLHDAIMIVRR
EETERSLHDAIMIVRR	RDICNDVLSLLEKFLI	RSLHDAIMIVRRAIKN
RSLHDAIMIVRRAIKN	LLNPVVEFVSHPSTTC	KDPIDVNYEKLKTDIK
KDPIDVNYEKLKTDIK	EFQDVGLMTGDVTINP	YYGYDDGYAVRGRGGG
YYGYDDGYAVRGRGGG	GFGDRNEYGSRIGGGI	PYYGYEDFQVGARGRG
PYYGYEDFQVGARGRG	VSEESNVLCLSKSPNK	LCKDPVQEAWAEDVDL
LCKDPVQEAWAEDVDL	PLTNPELFQRVGIIPP	ASEKESVM________
DEEVIELYGGTQHIPL	ETDTPAQLEMEDEDTI	GTQTQQQMNQLKNTNT
ASEKESVM________	FDDESDPFEVLKAAEN	GQPIYIQFSNHKELKT
GTQTQQQMNQLKNTNT	ESDPFEVLKAAENKKK	NQDAEALYTAMKGFGS
GQPIYIQFSNHKELKT	EVQEGQNLKITITGYR	PEAFPALA________
NQDAEALYTAMKGFGS	FPDLSAHNNHMAKVLT	VDDGVNTFKVLTRDKR
PEAFPALA________	LSAHNNHMAKVLTPEL	LDQLLDMSYEQLMQLY
VDDGVNTFKVLTRDKR	PGQLNADLRKLAVNMV	DQLLDMSYEQLMQLYS
LDQLLDMSYEQLMQLY	LGSVPAPACALLLLFP	LDMSYEQLMQLYSARQ
DQLLDMSYEQLMQLYS	ERNLQDAMQVCRNVLL	RDDHLLPM________
LDMSYEQLMQLYSARQ	DEAERSLHDALCVLAQ	EVILPVPAFNVINGGS
RDDHLLPM________	ERSLHDALCVLAQTVK	HPWDDISYVLPEHMSM
EVILPVPAFNVINGGS	RKQGLEQFINKVAGHP	PEAPVTGYMFGKGIYF
HPWDDISYVLPEHMSM	KDVNAAIATIKTKRSI	GSYEDAVHSGALND__
PEAPVTGYMFGKGIYF	DVNAAIATIKTKRSIQ	VHSGALND________
GSYEDAVHSGALND__	NAAIATIKTKRSIQFV	TPIAETIMASSNESLV
VHSGALND________	EQTVSQVLQSAKEQIK	IEEELGSKAKFAGRNF
TPIAETIMASSNESLV	EETERSLHDAIMIVRR	VEDKVEGYKKTKEAVL
IEEELGSKAKFAGRNF	RSLHDAIMIVRRAIKN	EINFPAEYPFKPPKIT
VEDKVEGYKKTKEAVL	KDPIDVNYEKLKTDIK	NVPVGIDYVIPKTGFY
EINFPAEYPFKPPKIT	YYGYDDGYAVRGRGGG	NKGGEDKLKMIREYRQ
NVPVGIDYVIPKTGFY	PYYGYEDFQVGARGRG	GGEDKLKMIREYRQMV
NKGGEDKLKMIREYRQ	LCKDPVQEAWAEDVDL	TENPMGGYGKTISHVI
GGEDKLKMIREYRQMV	DEEVIELYGGTQHIPL	KGNEFEDYCLKRELLM
TENPMGGYGKTISHVI	ASEKESVM________	ISEAAAQYNPEPPPPR
KGNEFEDYCLKRELLM	GTQTQQQMNQLKNTNT	PEEEQMGLLRVISGVL
ISEAAAQYNPEPPPPR	GQPIYIQFSNHKELKT	EEEQMGLLRVISGVLQ
PEEEQMGLLRVISGVL	NQDAEALYTAMKGFGS	QSVVEVPYARSEAHLT
EEEQMGLLRVISGVLQ	PEAFPALA________	APETYEEYGYDDTYAE
APETYEEYGYDDTYAE	VDDGVNTFKVLTRDKR	GVPEGAQLQGPVHRNP
GVPEGAQLQGPVHRNP	LDQLLDMSYEQLMQLY	DESTGSIAKRLQSIGT
DESTGSIAKRLQSIGT	DQLLDMSYEQLMQLYS	SLAEDDVE________
SLAEDDVE________	LDMSYEQLMQLYSARQ	ADGGLKSWRESCDSAL
ADGGLKSWRESCDSAL	RDDHLLPM________	TETQPIVYGQPQLMLT
TETQPIVYGQPQLMLT	EVILPVPAFNVINGGS	QEVSPKVYFMKQTIGN
QEVSPKVYFMKQTIGN	HPWDDISYVLPEHMSM	GSEETQTLVREYFSWE
GSEETQTLVREYFSWE	PEAPVTGYMFGKGIYF	ADDLHQLLVVARCLSL
ADDLHQLLVVARCLSL	GSYEDAVHSGALND__	ANDITSQLEINFGDLG
ANDITSQLEINFGDLG	VHSGALND________	TSQLEINFGDLGRPGR
TSQLEINFGDLGRPGR	TPIAETIMASSNESLV	DTIEVQQMKAQAREEK
DTIEVQQMKAQAREEK	IEEELGSKAKFAGRNF	SGGGVTGWKSKCC___
VETVSQQYLPLSTACS	VEDKVEGYKKTKEAVL	VETVSQQYLPLSTACS
AVEKISIMAERLANQF	EINFPAEYPFKPPKIT	AVEKISIMAERLANQF
LEVLEAVQRSLVLQRP	NVPVGIDYVIPKTGFY	LEVLEAVQRSLVLQRP
DGIVSKNF________	NKGGEDKLKMIREYRQ	DGIVSKNF________
DYEAGQLYGLEKFWAF	GGEDKLKMIREYRQMV	VGAVEASFKCCSGAII
ADSQPPVFKVFPGSTT	TENPMGGYGKTISHVI	DYEAGQLYGLEKFWAF
FDPGQDTYQHPPKDSS	KGNEFEDYCLKRELLM	ADSQPPVFKVFPGSTT
SESIVNDFAYMKKREE	ISEAAAQYNPEPPPPR	FDPGQDTYQHPPKDSS
GVINNTVLGYFIGRIY	PEEEQMGLLRVISGVL	SESIVNDFAYMKKREE
VDTAEQVYISSLALLK	EEEQMGLLRVISGVLQ	GVINNTVLGYFIGRIY
QINQDKNFAFLEFRSV	APETYEEYGYDDTYAE	VDTAEQVYISSLALLK
SGNLEAIHIIKKLGGS	GVPEGAQLQGPVHRNP	QINQDKNFAFLEFRSV
VTEGGEPYRLYNLDVF	DESTGSIAKRLQSIGT	SGNLEAIHIIKKLGGS
VGDGTVSWGLEDDEDM	SLAEDDVE________	VTEGGEPYRLYNLDVF
DLQDVAQLRSPLPRGI	ADGGLKSWRESCDSAL	VGDGTVSWGLEDDEDM
PPEMPESLKKKLGLTQ	TETQPIVYGQPQLMLT	PPEMPESLKKKLGLTQ
NTQVTEAWNKVAHSFN	QEVSPKVYFMKQTIGN	NTQVTEAWNKVAHSFN
QQKDKQSYRDLKEVTP	GSEETQTLVREYFSWE	QQKDKQSYRDLKEVTP
DELRDAVLLVFANKQD	ADDLHQLLVVARCLSL	DELRDAVLLVFANKQD
IIADNAGYDSADLVAQ	ANDITSQLEINFGDLG	IIADNAGYDSADLVAQ
QEAIQDLWQWRKSL__	TSQLEINFGDLGRPGR	QEAIQDLWQWRKSL__
VNEAIRLMEMSKDSLL	DTIEVQQMKAQAREEK	VNEAIRLMEMSKDSLL
SDGGQSVYHVHLHVLG	SGGGVTGWKSKCC___	SDGGQSVYHVHLHVLG
PEPNTVSYSQSSLIHL	VETVSQQYLPLSTACS	PEPNTVSYSQSSLIHL
EELQQQNQRLLVALRE	AVEKISIMAERLANQF	EELQQQNQRLLVALRE
LADELINAAKGSSNSY	LEVLEAVQRSLVLQRP	LADELINAAKGSSNSY
ESLQANVQRLKEYRSK	DGIVSKNF________	ESLQANVQRLKEYRSK
QLITISGMVIRTSQLI	VGAVEASFKCCSGAII	QLITISGMVIRTSQLI
NEEYGEFYKSLTNDWE	DYEAGQLYGLEKFWAF	NEEYGEFYKSLTNDWE
NKNSNIPGSSANTSTP	ADSQPPVFKVFPGSTT	NKNSNIPGSSANTSTP
DGITSVKNSWFKILQE	FDPGQDTYQHPPKDSS	MLSELVQEYDEPILKH
GLSIGDVAKKLGEMWN	SESIVNDFAYMKKREE	DGITSVKNSWFKILQE
EAKDGSSFSGRVFRVT	GVINNTVLGYFIGRIY	GLSIGDVAKKLGEMWN
IAVTRNPQTARQAHLY	VDTAEQVYISSLALLK	EAKDGSSFSGRVFRVT
ERIKPVLMMNKMDRAL	QINQDKNFAFLEFRSV	IAVTRNPQTARQAHLY
MNIAGTTLSSKLLTHH	SGNLEAIHIIKKLGGS	ERIKPVLMMNKMDRAL
ETKEAQLYAAQAHLKL	VTEGGEPYRLYNLDVF	MNIAGTTLSSKLLTHH
AVKDLVVLLFETALLS	VGDGTVSWGLEDDEDM	ETKEAQLYAAQAHLKL
NDKSVKDLVILLYETA	DLQDVAQLRSPLPRGI	AVKDLVVLLFETALLS
SVKDLVILLYETALLS	PPEMPESLKKKLGLTQ	NDKSVKDLVILLYETA
AESEQEAYLRED____	NTQVTEAWNKVAHSFN	SVKDLVILLYETALLS
LFQEAEEFLYRFLPQK	QQKDKQSYRDLKEVTP	AESEQEAYLRED____
GVIKAVDKKAAGAGKV	DELRDAVLLVFANKQD	RQMVETELKLICCDIL
DEDDNDVYILTKVSDI	IIADNAGYDSADLVAQ	LFQEAEEFLYRFLPQK
GDRYEDRYDRRDDRSW	QEAIQDLWQWRKSL__	GVIKAVDKKAAGAGKV
GSETPEPFAAEAKFFT	VNEAIRLMEMSKDSLL	DEDDNDVYILTKVSDI
DEDDKTVLDLAVVLFE	SDGGQSVYHVHLHVLG	GDRYEDRYDRRDDRSW
EDDKTVLDLAVVLFET	PEPNTVSYSQSSLIHL	GSETPEPFAAEAKFFT
ATAVGAVEASFKCCSG	EELQQQNQRLLVALRE	DEDDKTVLDLAVVLFE
VGAVEASFKCCSGAII	LADELINAAKGSSNSY	EDDKTVLDLAVVLFET
ALDSSNSMQTIQKTTT	QLITISGMVIRTSQLI	ATAVGAVEASFKCCSG
EELHNQEMQKRKEMQL	NEEYGEFYKSLTNDWE	ALDSSNSMQTIQKTTT
ELHNQEVQKRKQLELR	NKNSNIPGSSANTSTP	LDSSNSMQTIQKTTTR
NLEDLKGHSVREWVSM	MLSELVQEYDEPILKH	EELHNQEMQKRKEMQL
GAGSATEFQFRGGFGR	DGITSVKNSWFKILQE	ELHNQEVQKRKQLELR
TEIDEKEYISLRLIIS	GLSIGDVAKKLGEMWN	NLEDLKGHSVREWVSM
NEVVTREYTINIHKRI	EAKDGSSFSGRVFRVT	GAGSATEFQFRGGFGR
LGRGTSTYDGFGLAWA	IAVTRNPQTARQAHLY	TEIDEKEYISLRLIIS
IPGTKGNFKLVRHVSF	ERIKPVLMMNKMDRAL	NEVVTREYTINIHKRI
NPVLQQHFRNLEALAL	MNIAGTTLSSKLLTHH	LGRGTSTYDGFGLAWA
LDEVLQTHSVFVNVSK	ETKEAQLYAAQAHLKL	IPGTKGNFKLVRHVSF
VDEAVAVLQAHQAKEA	AVKDLVVLLFETALLS	NPVLQQHFRNLEALAL
NPTEAELQDMINEVDA	NDKSVKDLVILLYETA	LDEVLQTHSVFVNVSK
SSSGVSVLSLCEKGDA	SVKDLVILLYETALLS	VDEAVAVLQAHQAKEA
IETISSLLASVTLDLS	AESEQEAYLRED____	NPTEAELQDMINEVDA
LPEVTDEYKNDVKNRS	LFQEAEEFLYRFLPQK	SSSGVSVLSLCEKGDA
ASENQEGLRKITSYFL	GVIKAVDKKAAGAGKV	IETISSLLASVTLDLS
DLSETKIFTASNVSSV	DEDDNDVYILTKVSDI	LPEVTDEYKNDVKNRS
YEEDSELLLQIRNDVL	GDRYEDRYDRRDDRSW	ASENQEGLRKITSYFL
QDVTSSVYFMKQTISN	GSETPEPFAAEAKFFT	DLSETKIFTASNVSSV
NEELESQYQQSMDSKL	DEDDKTVLDLAVVLFE	YEEDSELLLQIRNDVL
DLAEIVQLVGKASLAE	EDDKTVLDLAVVLFET	QDVTSSVYFMKQTISN
REQEVAELKKALEEET	ATAVGAVEASFKCCSG	NEELESQYQQSMDSKL
PVKEQLAQAMFDHIPV	ALDSSNSMQTIQKTTT	DLAEIVQLVGKASLAE
RKQDKGGFGFRKGGPD	LDSSNSMQTIQKTTTR	REQEVAELKKALEEET
AAAAAAALQAKSDEKA	EELHNQEMQKRKEMQL	PVKEQLAQAMFDHIPV
EDSYGQQWTYEQRKIV	ELHNQEVQKRKQLELR	LPDPSLEMGILPREIR
NQENVSNLVIEDTELK	NLEDLKGHSVREWVSM	AAAAAAALQAKSDEKA
FDKDGNGYISAAELRH	GAGSATEFQFRGGFGR	EDSYGQQWTYEQRKIV
PLIGDLPFVGAVSMFF	TEIDEKEYISLRLIIS	NQENVSNLVIEDTELK
NEPTAAALAYGLDKSE	NEVVTREYTINIHKRI	FDKDGNGYISAAELRH
TDTSDKKLQLIKDYRE	LGRGTSTYDGFGLAWA	PLIGDLPFVGAVSMFF
SSIEQKTERNEKKQQM	IPGTKGNFKLVRHVSF	NEPTAAALAYGLDKSE
EQKTERNEKKQQMGKE	NPVLQQHFRNLEALAL	TDTSDKKLQLIKDYRE
KKVISSANRAVVGVVA	LDEVLQTHSVFVNVSK	SSIEQKTERNEKKQQM
APVTMDSFFFGCELSG	VDEAVAVLQAHQAKEA	EQKTERNEKKQQMGKE
LNVQNGVLKSLSFLFE	NPTEAELQDMINEVDA	KQQMGKEYREKIEAEL
ANVSVVDLTCRLEKPA	TIDFPEFLTMMARKMK	KKVISSANRAVVGVVA
VSVVDLTCRLEKPAKY	SSSGVSVLSLCEKGDA	APVTMDSFFFGCELSG
EASGTGNMKFMLNGAL	IETISSLLASVTLDLS	LNVQNGVLKSLSFLFE
EDEVQRRLQLVRGGQA	ASENQEGLRKITSYFL	ANVSVVDLTCRLEKPA
GAEKKQQMAREYREKI	DLSETKIFTASNVSSV	VSVVDLTCRLEKPAKY
LGDFAAEYAKSNRSTC	YEEDSELLLQIRNDVL	EASGTGNMKFMLNGAL
GSSDCEVFSKNHAAPF	QDVTSSVYFMKQTISN	EDEVQRRLQLVRGGQA
DSSRPVWLKAINCATS	NEELESQYQQSMDSKL	GAEKKQQMAREYREKI
PCGNIVGLVGVDQFLV	DLAEIVQLVGKASLAE	LGDFAAEYAKSNRSTC
HAGLGELLRSLSNSTA	REQEVAELKKALEEET	GSSDCEVFSKNHAAPF
ALEKENQMRMADLSEL	PVKEQLAQAMFDHIPV	DSSRPVWLKAINCATS
SEQTGKELLYKFICTT	TGGAASKLSKIRVVRK	PCGNIVGLVGVDQFLV
AKADKARYEREMKTYI	LPDPSLEMGILPREIR	ADNVRQQLSRIMDRFN
AKSDKARYDREMKNYV	RKQDKGGFGFRKGGPD	HAGLGELLRSLSNSTA
DIDEVSSLLRTSIMSK	AAAAAAALQAKSDEKA	ALEKENQMRMADLSEL
KDGVREVFEMATRAAL	EDSYGQQWTYEQRKIV	SEQTGKELLYKFICTT
QEENRQKLSLSTKLKQ	NQENVSNLVIEDTELK	AKADKARYEREMKTYI
ALAEGSTYVPYRDSKM	FDKDGNGYISAAELRH	AKSDKARYDREMKNYV
ETPPAKKLNFDQA___	PLIGDLPFVGAVSMFF	DIDEVSSLLRTSIMSK
EEAAVAIKAMAK____	NEPTAAALAYGLDKSE	KDGVREVFEMATRAAL
AAVAIKAMAK______	TDTSDKKLQLIKDYRE	QEENRQKLSLSTKLKQ
GLMDDVDFKAKVTRVE	SSIEQKTERNEKKQQM	ALAEGSTYVPYRDSKM
SANIRQNLQICVQVAS	EQKTERNEKKQQMGKE	ETPPAKKLNFDQA___
GGGSKVPQKKVKLAAD	KKVISSANRAVVGVVA	EEAAVAIKAMAK____
NQIVVSDYAQMDRVLR	APVTMDSFFFGCELSG	AAVAIKAMAK______
AVDRDVPWGVDSLITL	LNVQNGVLKSLSFLFE	GLMDDVDFKAKVTRVE
DTERANSMGLFLQKTN	ANVSVVDLTCRLEKPA	SANIRQNLQICVQVAS
PDATIRIWSVPNASCV	VSVVDLTCRLEKPAKY	GGGSKVPQKKVKLAAD
EETLQEVFEKATFIKV	EASGTGNMKFMLNGAL	NQIVVSDYAQMDRVLR
TEVTNKTLAAEMQELR	EDEVQRRLQLVRGGQA	AVDRDVPWGVDSLITL
FPKEIQMLARDFLDEY	GAEKKQQMAREYREKI	DTERANSMGLFLQKTN
QRQVGVGYVDSIQRKL	LGDFAAEYAKSNRSTC	PDATIRIWSVPNASCV
EDVPITVE________	DQMAVEKLSDGIRKFA	EETLQEVFEKATFIKV
SEITTKDLKEKKEVVE	GSSDCEVFSKNHAAPF	TEVTNKTLAAEMQELR
IGREDFPQKWPDLLTE	DSSRPVWLKAINCATS	FPKEIQMLARDFLDEY
WPDLLTEMVNRFQSGD	PCGNIVGLVGVDQFLV	QRQVGVGYVDSIQRKL
SHAGKVVLRSWYEKNK	ADNVRQQLSRIMDRFN	EDVPITVE________
ENRSVSGFLHFDTATK	HAGLGELLRSLSNSTA	SEITTKDLKEKKEVVE
AVSVDSHFSHLAWINT	ALEKENQMRMADLSEL	IGREDFPQKWPDLLTE
LEGDQKPLAQRKKAGA	SEQTGKELLYKFICTT	WPDLLTEMVNRFQSGD
IDDTISKFRRKDREDS	AKADKARYEREMKTYI	SHAGKVVLRSWYEKNK
DLESARQFCQTVGYPC	AKSDKARYDREMKNYV	ENRSVSGFLHFDTATK
TKQISRDYGVLLEGSG	DIDEVSSLLRTSIMSK	AVSVDSHFSHLAWINT
GIQDRVLYVLKLYDKI	KDGVREVFEMATRAAL	LEGDQKPLAQRKKAGA
GKNVIGLQMGTNRGAS	QEENRQKLSLSTKLKQ	IDDTISKFRRKDREDS
AEKSNLAYDIVQLPTG	ALAEGSTYVPYRDSKM	DLESARQFCQTVGYPC
GDKKEGEYIKLKVIGQ	ETPPAKKLNFDQA___	TKQISRDYGVLLEGSG
DAVDCATQAMEKYNIE	EEAAVAIKAMAK____	GIQDRVLYVLKLYDKI
QARKSQLQRRFKEFLR	AAVAIKAMAK______	GKNVIGLQMGTNRGAS
DYPPLGRFAVRDMRQT	GLMDDVDFKAKVTRVE	AEKSNLAYDIVQLPTG
ANAPKGILRTPDTIRR	SANIRQNLQICVQVAS	GDKKEGEYIKLKVIGQ
MERPLQELGLVPSAVL	GGGSKVPQKKVKLAAD	DAVDCATQAMEKYNIE
PPLAIQDLKRMGLKVD	NQIVVSDYAQMDRVLR	QARKSQLQRRFKEFLR
IKLDPHNHVLYSNRSA	AVDRDVPWGVDSLITL	DYPPLGRFAVRDMRQT
DPHNHVLYSNRSAAYA	DTERANSMGLFLQKTN	ANAPKGILRTPDTIRR
IDDEVRILINDAYKRT	EETLQEVFEKATFIKV	PPLAIQDLKRMGLKVD
REDDPNFFKMVEGFFD	TEVTNKTLAAEMQELR	IKLDPHNHVLYSNRSA
KPLGELWK________	FPKEIQMLARDFLDEY	DPHNHVLYSNRSAAYA
VDPSVGRFRNMVQTAV	QRQVGVGYVDSIQRKL	IDDEVRILINDAYKRT
EGAEDRTFARVIVGGS	EDVPITVE________	REDDPNFFKMVEGFFD
SEEHPVLLTEAPLNPR	SEITTKDLKEKKEVVE	KPLGELWK________
QQFPTEDWSAQPATED	IGREDFPQKWPDLLTE	VDPSVGRFRNMVQTAV
SSISDVKFSHSGRYMM	WPDLLTEMVNRFQSGD	EGAEDRTFARVIVGGS
EKDTKQILRIRCEEED	SHAGKVVLRSWYEKNK	SEEHPVLLTEAPLNPR
YEEEIKLLSDKLKEAE	ENRSVSGFLHFDTATK	QQFPTEDWSAQPATED
TVQLQSELSRLRQDLQ	AVSVDSHFSHLAWINT	SSISDVKFSHSGRYMM
LRQEAEQLKNQIRDAR	LEGDQKPLAQRKKAGA	EKDTKQILRIRCEEED
TEPIISRFDILCVVRD	IDDTISKFRRKDREDS	YEEEIKLLSDKLKEAE
EIETAQAYLESSEALY	DLESARQFCQTVGYPC	TVQLQSELSRLRQDLQ
AEKAPVKKKAAKKAGG	TKQISRDYGVLLEGSG	LRQEAEQLKNQIRDAR
EKAPVKKKAAKKAGGT	GIQDRVLYVLKLYDKI	TEPIISRFDILCVVRD
AEKTPVKKKARKSAGA	GKNVIGLQMGTNRGAS	EIETAQAYLESSEALY
TTIPSTELAKQVIEYA	AEKSNLAYDIVQLPTG	AEKAPVKKKAAKKAGG
DCLGHAGLVYEYTLGE	GDKKEGEYIKLKVIGQ	EKAPVKKKAAKKAGGT
DRGNTAAYLLYAFTRI	DAVDCATQAMEKYNIE	AEKTPVKKKARKSAGA
ESHKDEIFQVQWSPHN	QARKSQLQRRFKEFLR	TTIPSTELAKQVIEYA
LETATKEN________	DYPPLGRFAVRDMRQT	DCLGHAGLVYEYTLGE
EDEDEQGWCKGRLDNG	ANAPKGILRTPDTIRR	DRGNTAAYLLYAFTRI
EEEGQRFYAGGSERSG	MERPLQELGLVPSAVL	FTEQQKEFQATARKFA
EEEEEAKHNLEKQIAT	PPLAIQDLKRMGLKVD	ESHKDEIFQVQWSPHN
TRGDADMYDLPKKEDA	IKLDPHNHVLYSNRSA	TEESLRNYYEQWGKLT
EATINELV________	DPHNHVLYSNRSAAYA	LETATKEN________
KSENVQDLLLLDVTPL	IDDEVRILINDAYKRT	EDEDEQGWCKGRLDNG
RDQFLDTLQAHGHDVN	REDDPNFFKMVEGFFD	EEEGQRFYAGGSERSG
DNIQPTTE________	KPLGELWK________	EEEEEAKHNLEKQIAT
GEELDKLWREFLHHKE	VDPSVGRFRNMVQTAV	TRGDADMYDLPKKEDA
VQGDGRWMSLHHRFVA	EGAEDRTFARVIVGGS	EATINELV________
TAKGDYPLEAVRMQHL	SEEHPVLLTEAPLNPR	KSENVQDLLLLDVTPL
GNNDCRIYVGNLPPDI	QQFPTEDWSAQPATED	SENVQDLLLLDVTPLS
SGGLDHQLKMHDLNTD	SSISDVKFSHSGRYMM	RDQFLDTLQAHGHDVN
SGGMERPFVLARAFFA	EKDTKQILRIRCEEED	DNIQPTTE________
NYRDNYDN________	YEEEIKLLSDKLKEAE	GEELDKLWREFLHHKE
TIEEHRQFGGNCDVDV	TVQLQSELSRLRQDLQ	VQGDGRWMSLHHRFVA
IDVQVITHHMQRYAVW	LRQEAEQLKNQIRDAR	TAKGDYPLEAVRMQHL
PARPDITYQEPQGTQP	TEPIISRFDILCVVRD	GELQRVALALCLGKPA
MYPGIADRMQKEITAL	EIETAQAYLESSEALY	GNNDCRIYVGNLPPDI
VIVDGVVQSIKLITEG	AEKAPVKKKAAKKAGG	SGGLDHQLKMHDLNTD
SSPEVKGYWGLDASAQ	EKAPVKKKAAKKAGGT	SGGMERPFVLARAFFA
AKADKVRYDREMKDYG	AEKTPVKKKARKSAGA	NYRDNYDN________
DEKTAADYKILGGSVL	TTIPSTELAKQVIEYA	TIEEHRQFGGNCDVDV
ADNTVGRFLMSLVNQV	DCLGHAGLVYEYTLGE	IDVQVITHHMQRYAVW
QTGSGKTLSYLLPAIV	DRGNTAAYLLYAFTRI	PARPDITYQEPQGTQP
LIADAKTLIDKARVET	ESHKDEIFQVQWSPHN	VIVDGVVQSIKLITEG
DKEAVQKYAYLNVVGM	TEESLRNYYEQWGKLT	SSPEVKGYWGLDASAQ
MGPDYRVLVHRARKLA	LETATKEN________	AKADKVRYDREMKDYG
DISTLEPLKKLECLKS	EDEDEQGWCKGRLDNG	DEKTAADYKILGGSVL
GTACGKYYRVCTLAII	EEEGQRFYAGGSERSG	ADNTVGRFLMSLVNQV
DEQPQHPLHVTYAGAA	EEEEEAKHNLEKQIAT	QTGSGKTLSYLLPAIV
ETQSPSLFGSTKLQQE	TRGDADMYDLPKKEDA	DKEAVQKYAYLNVVGM
ETGENDSFAGKGHTNQ	EATINELV________	MGPDYRVLVHRARKLA
KEILGTAQSVGCNVDG	KSENVQDLLLLDVTPL	DISTLEPLKKLECLKS
SENWKEVHKMVVESAY	SENVQDLLLLDVTPLS	GTACGKYYRVCTLAII
EEAKRGGQALRDAGYE	RDQFLDTLQAHGHDVN	DEQPQHPLHVTYAGAA
AKRGGQALRDAGYEFD	INAKVAEWREEGKAEI	ETQSPSLFGSTKLQQE
QDRFEKNFRVDVVHMD	DNIQPTTE________	ETGENDSFAGKGHTNQ
LQENSSDFQSNIA___	GEELDKLWREFLHHKE	KEILGTAQSVGCNVDG
LGTDQSKWKAYDATHL	VQGDGRWMSLHHRFVA	SENWKEVHKMVVESAY
VKTEREQFVEFRDKNR	TAKGDYPLEAVRMQHL	EEAKRGGQALRDAGYE
EREQFVEFRDKNRDGK	PLEAVRMQHLIAREAE	AKRGGQALRDAGYEFD
EIAMATVTALRRTVPP	GELQRVALALCLGKPA	QDRFEKNFRVDVVHMD
VLSEREQFNEFRDLNK	GNNDCRIYVGNLPPDI	LQENSSDFQSNIA___
DTIDVSNLNRQFLFQK	SGGLDHQLKMHDLNTD	LGTDQSKWKAYDATHL
QDNDLSELISVSQVEA	SGGMERPFVLARAFFA	VKTEREQFVEFRDKNR
AVGDNIGYITFVLFPR	NYRDNYDN________	EREQFVEFRDKNRDGK
FYEEIQEFVKDVFSPI	TIEEHRQFGGNCDVDV	VLSEREQFNEFRDLNK
KVPDFSEYRRLEVLDS	IDVQVITHHMQRYAVW	DTIDVSNLNRQFLFQK
ADRLNVDFALIHKERK	PARPDITYQEPQGTQP	QDNDLSELISVSQVEA
IANLPKLNKLKKLELS	VIVDGVVQSIKLITEG	AVGDNIGYITFVLFPR
VDGNVRLYSILGTTLK	SSPEVKGYWGLDASAQ	EQGFGECLLAVALAGA
LENIPEKWTPEVKHFC	AKADKVRYDREMKDYG	KVPDFSEYRRLEVLDS
AKNTVQGFKRFHGRAF	DEKTAADYKILGGSVL	ADRLNVDFALIHKERK
SIKSILDWTSFNQERI	ADNTVGRFLMSLVNQV	IANLPKLNKLKKLELS
DKTDHLSWEWNLTIKK	QTGSGKTLSYLLPAIV	LENIPEKWTPEVKHFC
KSLADELALVDVLEDK	LIADAKTLIDKARVET	AKNTVQGFKRFHGRAF
LRDALSDLALHFLNKM	DKEAVQKYAYLNVVGM	SIKSILDWTSFNQERI
GDRIPADLRIISANGC	MGPDYRVLVHRARKLA	DKTDHLSWEWNLTIKK
DFDDEAYYAALGTRPP	DISTLEPLKKLECLKS	KSLADELALVDVLEDK
LGETQDFHSLATYLSQ	GTACGKYYRVCTLAII	LRDALSDLALHFLNKM
ALEIANAHRKPLVIIA	DEQPQHPLHVTYAGAA	GDRIPADLRIISANGC
STAVVEPYNSILTTHT	ETQSPSLFGSTKLQQE	DFDDEAYYAALGTRPP
DDIDIDAI________	ETGENDSFAGKGHTNQ	LGETQDFHSLATYLSQ
IDPKLQEYLGKFRRLE	KEILGTAQSVGCNVDG	ALEIANAHRKPLVIIA
KDIVENYFMRDSGSKA	SENWKEVHKMVVESAY	STAVVEPYNSILTTHT
PNIVIAKMDATANDVP	EEAKRGGQALRDAGYE	DDIDIDAI________
KDQFPEVYVPTVFENY	AKRGGQALRDAGYEFD	IDPKLQEYLGKFRRLE
KSKDYEFMWNPHLGYI	QDRFEKNFRVDVVHMD	KDIVENYFMRDSGSKA
DRDLGDEYGWKQVHGD	LQENSSDFQSNIA___	PNIVIAKMDATANDVP
ESDDPMAYIHFTAEGE	LGTDQSKWKAYDATHL	KDQFPEVYVPTVFENY
SPPKKKDLSLEEIQKK	VKTEREQFVEFRDKNR	KSKDYEFMWNPHLGYI
GEVVDCTLKLDPITGR	EREQFVEFRDKNRDGK	DRDLGDEYGWKQVHGD
RLGKVADWTGATYQDK	EIAMATVTALRRTVPP	ESDDPMAYIHFTAEGE
DQGLTKDYGNSPLHRF	VLSEREQFNEFRDLNK	SPPKKKDLSLEEIQKK
ILNELIGLVRSPLLQG	EREQFNEFRDLNKDGK	GEVVDCTLKLDPITGR
QLGMIDRWYHPGCFVK	DTIDVSNLNRQFLFQK	RLGKVADWTGATYQDK
AGESESNLRKAFEEAE	QDNDLSELISVSQVEA	GIDLGTTYSCVGVFQH
NPGDVTSMVAQAMGVY	AVGDNIGYITFVLFPR	DQGLTKDYGNSPLHRF
KETAESVLKKPVVDCV	EQGFGECLLAVALAGA	ILNELIGLVRSPLLQG
DAEAVQKFFLEEIQLG	FYEEIQEFVKDVFSPI	QLGMIDRWYHPGCFVK
SKMAEEKLILKMEQIK	KVPDFSEYRRLEVLDS	AGESESNLRKAFEEAE
DSQNRKKLSELLRYYT	IANLPKLNKLKKLELS	NPGDVTSMVAQAMGVY
RKKLSELLRYYTSASG	VDGNVRLYSILGTTLK	KETAESVLKKPVVDCV
HSEAGTAFIQTQQLHA	LENIPEKWTPEVKHFC	DAEAVQKFFLEEIQLG
GKKLPRTFCQLILDPI	AKNTVQGFKRFHGRAF	DSQNRKKLSELLRYYT
SPKEPEQLRKLFIGGL	SIKSILDWTSFNQERI	RKKLSELLRYYTSASG
IDPLDVIYGISLQGLH	DKTDHLSWEWNLTIKK	HSEAGTAFIQTQQLHA
SQLDIIIHSLKKCDIS	KSLADELALVDVLEDK	GKKLPRTFCQLILDPI
QGRLDDFFKVTGSLSS	GDRIPADLRIISANGC	SPKEPEQLRKLFIGGL
PELNLDQFHDKTPYTI	DFDDEAYYAALGTRPP	KSIEVIENRMAVLNEQ
DAEEAVELVQYAYFKK	LGETQDFHSLATYLSQ	IDPLDVIYGISLQGLH
VDEEQMKYKSEGKCFS	ALEIANAHRKPLVIIA	SQLDIIIHSLKKCDIS
NDKHDDVMAKFGAILA	STAVVEPYNSILTTHT	QGRLDDFFKVTGSLSS
FEKALTDYRAELRDDP	DDIDIDAI________	PELNLDQFHDKTPYTI
LGDEGARLLCETLLEP	IDPKLQEYLGKFRRLE	DAEEAVELVQYAYFKK
PDLRDRGYIYWRLLST	KDIVENYFMRDSGSKA	VDEEQMKYKSEGKCFS
SKEGIVALRRAKRRNM	PNIVIAKMDATANDVP	NDKHDDVMAKFGAILA
STGVVAKLSPANQRKC	KDQFPEVYVPTVFENY	GLTDVILYHQPDDKKK
LTHDTTGLTAKELEAL	KSKDYEFMWNPHLGYI	FEKALTDYRAELRDDP
DMHGDSEYNIMFGPDI	DRDLGDEYGWKQVHGD	LGDEGARLLCETLLEP
WPLPPLPLSATGSNAI	ESDDPMAYIHFTAEGE	PDLRDRGYIYWRLLST
SLEDPQTHSNRIYRMI	SPPKKKDLSLEEIQKK	STGVVAKLSPANQRKC
LNDEIRQLQQENRQLL	GEVVDCTLKLDPITGR	DGDLAGRYYALKSMTE
ELRVAGIHKKVARTIG	RLGKVADWTGATYQDK	LTHDTTGLTAKELEAL
NAEPVSKLRIRTPSGE	DQGLTKDYGNSPLHRF	DMHGDSEYNIMFGPDI
LGAGIERMGLAMGGGG	ILNELIGLVRSPLLQG	WPLPPLPLSATGSNAI
LESINSRLQLVMKSGK	QLGMIDRWYHPGCFVK	SLEDPQTHSNRIYRMI
EYPTISLHALSRDRSD	AGESESNLRKAFEEAE	LNDEIRQLQQENRQLL
TIPGDTAWLLYDTYGF	NPGDVTSMVAQAMGVY	ELRVAGIHKKVARTIG
GDRGDGPFRLGGHGPS	KETAESVLKKPVVDCV	NAEPVSKLRIRTPSGE
LETAGGVMTALIKRNS	DAEAVQKFFLEEIQLG	LGAGIERMGLAMGGGG
MDEINKQLIFTTEDNG	SKMAEEKLILKMEQIK	LESINSRLQLVMKSGK
EKVGEVTYVELLMDAE	AADKSDEWFAKHNKPK	EYPTISLHALSRDRSD
LEVPPVVYSRQEQEEE	DSQNRKKLSELLRYYT	TIPGDTAWLLYDTYGF
ENLPDEIYHVYSFALR	RKKLSELLRYYTSASG	GDRGDGPFRLGGHGPS
ATEDKEALKKQLPGVK	HSEAGTAFIQTQQLHA	LETAGGVMTALIKRNS
KNDIPSSYMALFPHLL	GKKLPRTFCQLILDPI	EDDRIEALLHKIEIQM
DSGEVREDLRLPEGDL	SPKEPEQLRKLFIGGL	MDEINKQLIFTTEDNG
DKSSSSNLKIDALSCL	KSIEVIENRMAVLNEQ	EKVGEVTYVELLMDAE
NSKVVSQYSSLLSPMS	IDPLDVIYGISLQGLH	LEVPPVVYSRQEQEEE
KESEIIDFFLGASLKD	SQLDIIIHSLKKCDIS	ENLPDEIYHVYSFALR
ESEIIDFFLGASLKDE	QGRLDDFFKVTGSLSS	ATEDKEALKKQLPGVK
IDSKEEKYVAKELAVR	PELNLDQFHDKTPYTI	KNDIPSSYMALFPHLL
QKGVPTGFILPIRDIR	DAEEAVELVQYAYFKK	DSGEVREDLRLPEGDL
DPDIKAQYQQRWLAID	VDEEQMKYKSEGKCFS	DKSSSSNLKIDALSCL
ISDSKAQLAAITLIIG	NDKHDDVMAKFGAILA	NSKVVSQYSSLLSPMS
PNTNGSQFFICTAKTE	GLTDVILYHQPDDKKK	KESEIIDFFLGASLKD
ESQPVKMFDRHSSLAG	FEKALTDYRAELRDDP	ESEIIDFFLGASLKDE
TGEFLDAWLMLVEKMV	LGDEGARLLCETLLEP	IDSKEEKYVAKELAVR
KNDTSGEYKKTLLKLS	PDLRDRGYIYWRLLST	QKGVPTGFILPIRDIR
MKEVDEQMLNVQNKNS	SKEGIVALRRAKRRNM	DPDIKAQYQQRWLAID
KEVDEQMLNVQNKNSS	STGVVAKLSPANQRKC	NHSGLVTFQAFIDFMS
EVDEQMLNVQNKNSSY	DGDLAGRYYALKSMTE	ISDSKAQLAAITLIIG
VDHQIAKLMVELSKSQ	LTHDTTGLTAKELEAL	PNTNGSQFFICTAKTE
DLDKQSELRALRKKEL	DMHGDSEYNIMFGPDI	ESQPVKMFDRHSSLAG
GGNMKEVFTRFCTGLT	WPLPPLPLSATGSNAI	TGEFLDAWLMLVEKMV
LNEKETPFELIEALLK	SLEDPQTHSNRIYRMI	KNDTSGEYKKTLLKLS
IGINGDFFANMVVDAV	LNDEIRQLQQENRQLL	MKEVDEQMLNVQNKNS
QDGIVKALNVEPDGTG	ELRVAGIHKKVARTIG	KEVDEQMLNVQNKNSS
SNDVRAELAKTPVNKK	NAEPVSKLRIRTPSGE	EVDEQMLNVQNKNSSY
ISEETIKLLKGRGVTF	LGAGIERMGLAMGGGG	VDHQIAKLMVELSKSQ
SEETIKLLKGRGVTFL	LESINSRLQLVMKSGK	DLDKQSELRALRKKEL
GKDDEQNFIQNLSLFL	EYPTISLHALSRDRSD	LNEKETPFELIEALLK
GEIKWIDFVRGAKEGI	TIPGDTAWLLYDTYGF	IGINGDFFANMVVDAV
EEDFVDPWTVQTSSAK	GDRGDGPFRLGGHGPS	QDGIVKALNVEPDGTG
DQIQQVVNHGLVPFLV	LETAGGVMTALIKRNS	EAQKAQALRLASHLNL
GAMPSARLRKLEVEAN	EDDRIEALLHKIEIQM	ISEETIKLLKGRGVTF
EIEDAAQFATADPEPP	MDEINKQLIFTTEDNG	SEETIKLLKGRGVTFL
VDPGSAELQKVLQGDL	EKVGEVTYVELLMDAE	GKDDEQNFIQNLSLFL
SNNIRQLLHNFPPDQL	LEVPPVVYSRQEQEEE	GEIKWIDFVRGAKEGI
AGEQGRPVRQNMYRGY	ENLPDEIYHVYSFALR	EEDFVDPWTVQTSSAK
EQGRPVRQNMYRGYRP	ATEDKEALKKQLPGVK	ESEEVRQFRRLFAQLA
QGRPVRQNMYRGYRPR	KNDIPSSYMALFPHLL	DQIQQVVNHGLVPFLV
RPVRQNMYRGYRPRFR	DSGEVREDLRLPEGDL	GAMPSARLRKLEVEAN
WAGSERDYTYEELLNR	DKSSSSNLKIDALSCL	EIEDAAQFATADPEPP
VSDINNGWQHLEQAEK	NSKVVSQYSSLLSPMS	VDPGSAELQKVLQGDL
VVDLMAHMASKE____	KESEIIDFFLGASLKD	ENLVEVKFARTPVMST
AQKTDAEYRKLFDLAL	ESEIIDFFLGASLKDE	SNNIRQLLHNFPPDQL
QPASGNTFSHHSMVSM	IDSKEEKYVAKELAVR	AGEQGRPVRQNMYRGY
PPEELKPYHIRVSKPT	QKGVPTGFILPIRDIR	EQGRPVRQNMYRGYRP
PPEHTSKFYAKGALQY	DPDIKAQYQQRWLAID	QGRPVRQNMYRGYRPR
FSPDGHLFQVEYAQEA	NHSGLVTFQAFIDFMS	RPVRQNMYRGYRPRFR
KNPDSITNQIALLEAR	ISDSKAQLAAITLIIG	WAGSERDYTYEELLNR
AKAVSSQMIGKKLFTK	PNTNGSQFFICTAKTE	VSDINNGWQHLEQAEK
FSPEGRLFQVEYAIEA	ESQPVKMFDRHSSLAG	VVDLMAHMASKE____
FSPEGRLYQVEYAFKA	TGEFLDAWLMLVEKMV	AQKTDAEYRKLFDLAL
EGVGPQEYTLLKLKVL	KNDTSGEYKKTLLKLS	QPASGNTFSHHSMVSM
EEGKRHPYKMNLASEP	MKEVDEQMLNVQNKNS	PPEELKPYHIRVSKPT
PNYDHVVLGGGQEAMD	KEVDEQMLNVQNKNSS	PPEHTSKFYAKGALQY
AAEEVRHLKTKPSDEE	EVDEQMLNVQNKNSSY	FSPDGHLFQVEYAQEA
SQDPDVHFKYIQAACK	VDHQIAKLMVELSKSQ	KNPDSITNQIALLEAR
DSGPPTKKIRSSPREA	DLDKQSELRALRKKEL	FSPEGRLFQVEYAIEA
GSDSLEGFVLCHSIAG	GGNMKEVFTRFCTGLT	FSPEGRLYQVEYAFKA
IGDAIARLKEVLEYNA	LNEKETPFELIEALLK	EGVGPQEYTLLKLKVL
SDIDDAVRKL______	IGINGDFFANMVVDAV	EEGKRHPYKMNLASEP
IDDAVRKL________	QDGIVKALNVEPDGTG	PNYDHVVLGGGQEAMD
NEEKIQVLTDKIDVLL	SNDVRAELAKTPVNKK	SQDPDVHFKYIQAACK
IKQDAQSLHGDIPQKQ	EAQKAQALRLASHLNL	DSGPPTKKIRSSPREA
ELAEDAKWRVRLAIIE	ISEETIKLLKGRGVTF	GSDSLEGFVLCHSIAG
EMNEPVQLTFALRYLN	SEETIKLLKGRGVTFL	IGDAIARLKEVLEYNA
TKSEMIEYHDISGCYI	GKDDEQNFIQNLSLFL	SDIDDAVRKL______
EGVIESNWNEIVDSFD	GEIKWIDFVRGAKEGI	IDDAVRKL________
ADNVKDKLCSKRTDLC	EEDFVDPWTVQTSSAK	NEEKIQVLTDKIDVLL
DLAEVKPLVEKGETIT	ESEEVRQFRRLFAQLA	IKQDAQSLHGDIPQKQ
SPDTVGTLSLIMLAQA	DQIQQVVNHGLVPFLV	EMNEPVQLTFALRYLN
AVAGGRVLVVGAGGIG	GAMPSARLRKLEVEAN	TKSEMIEYHDISGCYI
RIHPVSTMVKGMYGIE	EIEDAAQFATADPEPP	EGVIESNWNEIVDSFD
LELDPMAMTQKYEEHV	VDPGSAELQKVLQGDL	ADNVKDKLCSKRTDLC
EDSPNKLYTLVTYVPV	ENLVEVKFARTPVMST	DLAEVKPLVEKGETIT
ISDVWEEMKTTLKNRE	SNNIRQLLHNFPPDQL	SPDTVGTLSLIMLAQA
VKAMIEKLGGKLTGTA	AGEQGRPVRQNMYRGY	PFKDIILYVKEEMKKN
EVEAEAVNRAITIANQ	EQGRPVRQNMYRGYRP	AVAGGRVLVVGAGGIG
DALEGVVLSPSLEARV	QGRPVRQNMYRGYRPR	RIHPVSTMVKGMYGIE
RQEMQEVQSSRSGRGG	RPVRQNMYRGYRPRFR	LELDPMAMTQKYEEHV
AQRRDDMLRMYHALKE	WAGSERDYTYEELLNR	EDSPNKLYTLVTYVPV
RDKTIKLWNTLGVCKY	VSDINNGWQHLEQAEK	ISDVWEEMKTTLKNRE
EVRGANQWIKFKSVS_	VVDLMAHMASKE____	VKAMIEKLGGKLTGTA
EEGSARMWKTLTFFVA	AQKTDAEYRKLFDLAL	EVEAEAVNRAITIANQ
IRQVSDVQKRVQVDVK	QPASGNTFSHHSMVSM	DALEGVVLSPSLEARV
DMVAIVRYAYDKRANP	PPEELKPYHIRVSKPT	RQEMQEVQSSRSGRGG
NGGVVKGFKFFQKDRK	PPEHTSKFYAKGALQY	AQRRDDMLRMYHALKE
ATKAVTEMNGRIVATK	FSPDGHLFQVEYAQEA	RDKTIKLWNTLGVCKY
TVDGQEKFETKVTTLD	KNPDSITNQIALLEAR	EVRGANQWIKFKSVS_
ATAQREEWKMFIGGLS	AKAVSSQMIGKKLFTK	EEGSARMWKTLTFFVA
EVKSAASYALGSISVG	FSPEGRLFQVEYAIEA	IRQVSDVQKRVQVDVK
ADQASNILASFGLSAR	FSPEGRLYQVEYAFKA	DMVAIVRYAYDKRANP
SDALRSGLTVPTSPKG	EGVGPQEYTLLKLKVL	NGGVVKGFKFFQKDRK
EFESGISQALLELEMN	EEGKRHPYKMNLASEP	ATKAVTEMNGRIVATK
EESKIDLLDRKEDVKK	PNYDHVVLGGGQEAMD	TVDGQEKFETKVTTLD
GNAGQSNYGFANSAME	SQDPDVHFKYIQAACK	ATAQREEWKMFIGGLS
ASRPPVTLRLVVPASQ	DSGPPTKKIRSSPREA	EVKSAASYALGSISVG
ADPEVRSNAIFGMGVL	GSDSLEGFVLCHSIAG	ADQASNILASFGLSAR
SQGSVIHFSHGEYFYS	IGDAIARLKEVLEYNA	SDALRSGLTVPTSPKG
TEERAAPFSLEYRVFL	SDIDDAVRKL______	EFESGISQALLELEMN
FSTEIAKFLKVSQGQL	IDDAVRKL________	EESKIDLLDRKEDVKK
TEVLMENFRRAIGLRI	NEEKIQVLTDKIDVLL	GNAGQSNYGFANSAME
SQSSSQQFSGIGRSGQ	IKQDAQSLHGDIPQKQ	ASRPPVTLRLVVPASQ
SFPHTTPSMCLNPDLE	ELAEDAKWRVRLAIIE	ADPEVRSNAIFGMGVL
GYDPVKLFTKLFKDDI	EMNEPVQLTFALRYLN	SQGSVIHFSHGEYFYS
TDAASVVHSTDLVVEA	TKSEMIEYHDISGCYI	LDFLRDQFTTTEVNMA
GESISRLFEFAGYDVL	EGVIESNWNEIVDSFD	NDISLQDYIAVKEKYA
YDSESKEFNAEVHRKH	ADNVKDKLCSKRTDLC	SVDEVKALASLMTYKC
NTPAARLHRFKNKGKD	DLAEVKPLVEKGETIT	TEERAAPFSLEYRVFL
AKAGIPVYAWKGETDE	SPDTVGTLSLIMLAQA	FSTEIAKFLKVSQGQL
TKQPSSPYEDKDKDKK	PFKDIILYVKEEMKKN	TEVLMENFRRAIGLRI
GESKIVSFGFGSSTGL	AVAGGRVLVVGAGGIG	SQSSSQQFSGIGRSGQ
LPAQATEYAFAFIQVP	RIHPVSTMVKGMYGIE	SFPHTTPSMCLNPDLE
STSDRIQFNDLQSLLC	LELDPMAMTQKYEEHV	GYDPVKLFTKLFKDDI
EMISSGSWRDRPFKPY	EDSPNKLYTLVTYVPV	TDAASVVHSTDLVVEA
HFKSTDAE________	ISDVWEEMKTTLKNRE	GESISRLFEFAGYDVL
ADLAESIMKNLRRVHP	VKAMIEKLGGKLTGTA	YDSESKEFNAEVHRKH
GADHIITMDLHASQIQ	EVEAEAVNRAITIANQ	NTPAARLHRFKNKGKD
VADEMDVMLGQEVGYS	DALEGVVLSPSLEARV	AKAGIPVYAWKGETDE
PMETETSFKNENKDNM	RQEMQEVQSSRSGRGG	TKQPSSPYEDKDKDKK
SSNVENQLQATQAARK	AQRRDDMLRMYHALKE	GESKIVSFGFGSSTGL
ENQLQATQAARKLLSR	RDKTIKLWNTLGVCKY	LPAQATEYAFAFIQVP
TVVNKDVFRDPALKRK	EVRGANQWIKFKSVS_	STSDRIQFNDLQSLLC
IEGHAASFAQFKMEGN	EEGSARMWKTLTFFVA	EMISSGSWRDRPFKPY
SRETGEPYRLSPEPTP	IRQVSDVQKRVQVDVK	HFKSTDAE________
SVEGQLEFRALLFIPR	DMVAIVRYAYDKRANP	ADLAESIMKNLRRVHP
SDTIPVVHASIAGCRI	NGGVVKGFKFFQKDRK	GGEGIEVLKNEPYEKD
GEAETKMLSQPYLLDP	ATKAVTEMNGRIVATK	GADHIITMDLHASQIQ
TSVGSEHYVSILSFVD	TVDGQEKFETKVTTLD	DTAAPGRFSFSPEPTL
VENTDETYCIDNEALY	ATAQREEWKMFIGGLS	VADEMDVMLGQEVGYS
ADPRGNTLGRGTTITL	EVKSAASYALGSISVG	PMETETSFKNENKDNM
KSTLTDSLVCKAGIIA	ADQASNILASFGLSAR	SSNVENQLQATQAARK
IEAQNAVKSIKKQHLV	SDALRSGLTVPTSPKG	ENQLQATQAARKLLSR
KEDAEEKQ________	EFESGISQALLELEMN	TVVNKDVFRDPALKRK
EFEKQDELKRSAMRAV	EESKIDLLDRKEDVKK	IEGHAASFAQFKMEGN
IDQEEGIS________	GNAGQSNYGFANSAME	SRETGEPYRLSPEPTP
SDTVVEPYNATLSVHQ	ASRPPVTLRLVVPASQ	SDTIPVVHASIAGCRI
GRSVEETLRLVKAFQY	ADPEVRSNAIFGMGVL	GEAETKMLSQPYLLDP
EDLTKETLHKQYHLVK	SQGSVIHFSHGEYFYS	TSVGSEHYVSILSFVD
DKTGLVEFARNLTALG	LDFLRDQFTTTEVNMA	VENTDETYCIDNEALY
STDDLNSLIAHAHRRI	NDISLQDYIAVKEKYA	ADPRGNTLGRGTTITL
VSEVIEGYEIACRKAH	SVDEVKALASLMTYKC	KSTLTDSLVCKAGIIA
RDENSVELTMAEGPYK	TEERAAPFSLEYRVFL	IEAQNAVKSIKKQHLV
PVVRVAVEAKNPADLP	FSTEIAKFLKVSQGQL	KEDAEEKQ________
DTSHTAGLTMHASILA	TEVLMENFRRAIGLRI	EFEKQDELKRSAMRAV
QQGKGVALKSVTAFFK	SQSSSQQFSGIGRSGQ	IDQEEGIS________
IEEKGPGLKRNRYLSF	SFPHTTPSMCLNPDLE	SDTVVEPYNATLSVHQ
EEEMARTFNCGVGAVL	GYDPVKLFTKLFKDDI	GRSVEETLRLVKAFQY
DPSLAEHLSHFGIDML	TDAASVVHSTDLVVEA	EDLTKETLHKQYHLVK
GTEASASKGLEKKEK_	GESISRLFEFAGYDVL	DKTGLVEFARNLTALG
FPVDPQRMSIFGHSMG	YDSESKEFNAEVHRKH	STDDLNSLIAHAHRRI
DPDYQEKYQELLERED	NTPAARLHRFKNKGKD	VSEVIEGYEIACRKAH
DERAIEMFMNKNPPAR	AKAGIPVYAWKGETDE	RDENSVELTMAEGPYK
ESDEDMGFGLFD____	TKQPSSPYEDKDKDKK	PVVRVAVEAKNPADLP
QVAQQEAQRAQFLVEK	GESKIVSFGFGSSTGL	QQGKGVALKSVTAFFK
QEAQRAQFLVEKAKQE	LPAQATEYAFAFIQVP	IEEKGPGLKRNRYLSF
RRLEAGAMVLADRGVV	EMISSGSWRDRPFKPY	EEEMARTFNCGVGAVL
RDEESHEFVIEAGALM	HFKSTDAE________	GQDLGVAFKISKEVLA
PCIGGVILFHETLYQK	ADLAESIMKNLRRVHP	DPSLAEHLSHFGIDML
CIGGVILFHETLYQKA	GGEGIEVLKNEPYEKD	GTEASASKGLEKKEK_
TGGQAFPQCVFDHWQI	GADHIITMDLHASQIQ	FPVDPQRMSIFGHSMG
EENYLDLFSHKNMKLK	DTAAPGRFSFSPEPTL	DPDYQEKYQELLERED
KIETEIKNKMQQKSQK	VADEMDVMLGQEVGYS	DERAIEMFMNKNPPAR
DSVDPHGFISYRLFRD	PMETETSFKNENKDNM	ESDEDMGFGLFD____
DDVARISWYLRDIITR	SSNVENQLQATQAARK	QVAQQEAQRAQFLVEK
GPDEVRAWTIRKGTKA	ENQLQATQAARKLLSR	QEAQRAQFLVEKAKQE
GPLEEERFGFPAFSGI	TVVNKDVFRDPALKRK	RRLEAGAMVLADRGVV
EADDIVNWLKKRTGPA	IEGHAASFAQFKMEGN	RDEESHEFVIEAGALM
IVDKIGFYLQSDNSAC	SRETGEPYRLSPEPTP	PCIGGVILFHETLYQK
HTAKISDFSWNPNEPW	SVEGQLEFRALLFIPR	TGGQAFPQCVFDHWQI
ASEMIDKLTLTFNRTR	SDTIPVVHASIAGCRI	EENYLDLFSHKNMKLK
TANMERIMKAQALRDN	GEAETKMLSQPYLLDP	KIETEIKNKMQQKSQK
HFDIKDEF________	TSVGSEHYVSILSFVD	DSVDPHGFISYRLFRD
DLTVTNPKRIAKAVNE	VENTDETYCIDNEALY	DDVARISWYLRDIITR
LTVTNPKRIAKAVNEK	ADPRGNTLGRGTTITL	GPDEVRAWTIRKGTKA
VTNPKRIAKAVNEKSC	KSTLTDSLVCKAGIIA	GPLEEERFGFPAFSGI
TNPKRIAKAVNEKSCN	IEAQNAVKSIKKQHLV	EADDIVNWLKKRTGPA
NSTVAEHLIAQHSAIK	KEDAEEKQ________	IVDKIGFYLQSDNSAC
FPSEIVGKRIRVKLDG	EFEKQDELKRSAMRAV	HTAKISDFSWNPNEPW
PSEIVGKRIRVKLDGS	IDQEEGIS________	ASEMIDKLTLTFNRTR
YVDLEKDFAAEVVHPG	SDTVVEPYNATLSVHQ	TANMERIMKAQALRDN
TERISGNNKGVSPEPI	GRSVEETLRLVKAFQY	PSMGAKSLCIPFKPLC
EAETRAEFAERSVAKL	EDLTKETLHKQYHLVK	HFDIKDEF________
MDVAASEFFRSGKYDL	DKTGLVEFARNLTALG	DLTVTNPKRIAKAVNE
DVAASEFFRSGKYDLD	STDDLNSLIAHAHRRI	LTVTNPKRIAKAVNEK
ELSDRETLLNSATTSL	VSEVIEGYEIACRKAH	VTNPKRIAKAVNEKSC
LIGDAAKNQVALNPQN	RDENSVELTMAEGPYK	TNPKRIAKAVNEKSCN
IGDAAKNQVALNPQNT	DTSHTAGLTMHASILA	NSTVAEHLIAQHSAIK
AAKNQVALNPQNTVFD	QQGKGVALKSVTAFFK	FPSEIVGKRIRVKLDG
NQVALNPQNTVFDAKR	IEEKGPGLKRNRYLSF	PSEIVGKRIRVKLDGS
VALNPQNTVFDAKRLI	EEEMARTFNCGVGAVL	YVDLEKDFAAEVVHPG
NPKDAKLYSNRAACYT	GQDLGVAFKISKEVLA	TERISGNNKGVSPEPI
DPNNIKTNAKLYCNRG	DPSLAEHLSHFGIDML	EAETRAEFAERSVAKL
PLNPKANREKMTQIMF	GTEASASKGLEKKEK_	MDVAASEFFRSGKYDL
PKANREKMTQIMFETF	FPVDPQRMSIFGHSMG	ELSDRETLLNSATTSL
ANREKMTQIMFETFNT	DPDYQEKYQELLERED	LIGDAAKNQVALNPQN
LICMLHKLGFDKENVY	DERAIEMFMNKNPPAR	IGDAAKNQVALNPQNT
TPEQVGKMKAIVEKLR	ESDEDMGFGLFD____	AAKNQVALNPQNTVFD
NNPLHLDYVMAAANLF	QVAQQEAQRAQFLVEK	NQVALNPQNTVFDAKR
TFEDRINFAVFPSLQG	QEAQRAQFLVEKAKQE	VALNPQNTVFDAKRLI
DSSVAARFQRMREEFD	RRLEAGAMVLADRGVV	NPKDAKLYSNRAACYT
DKNGETELCMEGRGIP	RDEESHEFVIEAGALM	DPNNIKTNAKLYCNRG
LEETNIPKRLYKALSL	PCIGGVILFHETLYQK	PLNPKANREKMTQIMF
AVKVGAIQRWLKGQGV	TGGQAFPQCVFDHWQI	PKANREKMTQIMFETF
VNDAPALKKAEIGIAM	EENYLDLFSHKNMKLK	ANREKMTQIMFETFNT
QDAKQAGLVSKICPVE	KIETEIKNKMQQKSQK	TPEQVGKMKAIVEKLR
DEDLRTVLRRSGCKNE	DSVDPHGFISYRLFRD	NNPLHLDYVMAAANLF
EELEKELYREARECLT	DDVARISWYLRDIITR	TFEDRINFAVFPSLQG
NTGESKVFYYKMKGDY	GPDEVRAWTIRKGTKA	DSSVAARFQRMREEFD
GTVSSSSYNA______	GPLEEERFGFPAFSGI	DKNGETELCMEGRGIP
PSKPSSTLNVPSNPAQ	EADDIVNWLKKRTGPA	LEETNIPKRLYKALSL
HSTGVASNTIQPTPQT	IVDKIGFYLQSDNSAC	AVKVGAIQRWLKGQGV
FEFPEFQL________	HTAKISDFSWNPNEPW	VNDAPALKKAEIGIAM
KYPVELEW________	ASEMIDKLTLTFNRTR	QDAKQAGLVSKICPVE
MLEDGKKFDSSRDRNK	TANMERIMKAQALRDN	DEDLRTVLRRSGCKNE
VEDFLSGFQVVVLTNT	HFDIKDEF________	EELEKELYREARECLT
PVQRPSLYRRILRRLA	DLTVTNPKRIAKAVNE	NTGESKVFYYKMKGDY
SDSDPEMWELLQREKD	LTVTNPKRIAKAVNEK	GTVSSSSYNA______
QIKTGAPCRSERLAKY	VTNPKRIAKAVNEKSC	PSKPSSTLNVPSNPAQ
GEAPDHSYESLRVTSA	TNPKRIAKAVNEKSCN	HSTGVASNTIQPTPQT
PDHSYESLRVTSAQKH	NSTVAEHLIAQHSAIK	FEFPEFQL________
VAAGSSNLKRVTLELG	FPSEIVGKRIRVKLDG	KYPVELEW________
DSGDGVTHVIPVAEGY	PSEIVGKRIRVKLDGS	MLEDGKKFDSSRDRNK
ISQEIAQLQREKYSLE	YVDLEKDFAAEVVHPG	VEDFLSGFQVVVLTNT
DSGDGVTHICPVYEGF	TERISGNNKGVSPEPI	PVQRPSLYRRILRRLA
GWRPGSGFTNTMRVVP	EAETRAEFAERSVAKL	SDSDPEMWELLQREKD
NSEEKKEYFI______	MDVAASEFFRSGKYDL	QIKTGAPCRSERLAKY
EVKSTIKFQMKKVLCL	DVAASEFFRSGKYDLD	GEAPDHSYESLRVTSA
VTDVMKPLQIENIIDQ	ELSDRETLLNSATTSL	PDHSYESLRVTSAQKH
TGSGMGTLLISKIREE	LIGDAAKNQVALNPQN	VAAGSSNLKRVTLELG
YDEAISDYFRKQYSKG	IGDAAKNQVALNPQNT	DSGDGVTHVIPVAEGY
DEAISDYFRKQYSKGV	AAKNQVALNPQNTVFD	ISQEIAQLQREKYSLE
ITQSEKQFVVFEGNHY	NQVALNPQNTVFDAKR	DSGDGVTHICPVYEGF
METEAHQNKLEEMINE	VALNPQNTVFDAKRLI	GWRPGSGFTNTMRVVP
NKQDAVDYLTWTFLYR	NPKDAKLYSNRAACYT	NSEEKKEYFI______
IETEGKTFQLTKDMIN	DPNNIKTNAKLYCNRG	EVKSTIKFQMKKVLCL
LDAAAKMFSKAFDSGI	PLNPKANREKMTQIMF	VTDVMKPLQIENIIDQ
IGKEIIDLVLDRIRKL	PKANREKMTQIMFETF	YDEAISDYFRKQYSKG
KEIIDLVLDRIRKLAD	ANREKMTQIMFETFNT	DEAISDYFRKQYSKGV
EIIDLVLDRIRKLADQ	TPEQVGKMKAIVEKLR	ITQSEKQFVVFEGNHY
SVETLKEMIKSGMNVA	EQITNEKLAMVKAEPD	METEAHQNKLEEMINE
FEEKQQQFENLDQQLR	NNPLHLDYVMAAANLF	NKQDAVDYLTWTFLYR
PGEHGSTYGGNPLGCR	TFEDRINFAVFPSLQG	IETEGKTFQLTKDMIN
TGAKISVLGKGSMRDK	DKNGETELCMEGRGIP	LDAAAKMFSKAFDSGI
STDGAKVFSKQPGRIQ	LEETNIPKRLYKALSL	IGKEIIDLVLDRIRKL
EGKRSSGLTAVWVARN	AVKVGAIQRWLKGQGV	KEIIDLVLDRIRKLAD
VVPSASALIIKALKEP	VNDAPALKKAEIGIAM	EIIDLVLDRIRKLADQ
GTPQQIDYARQLIEEK	QDAKQAGLVSKICPVE	SVETLKEMIKSGMNVA
KADLINNLGTIAKSGT	DEDLRTVLRRSGCKNE	FEEKQQQFENLDQQLR
NNLGTIAKSGTKAFME	EELEKELYREARECLT	PGEHGSTYGGNPLGCR
IHEVRIGWSLTTSGML	NTGESKVFYYKMKGDY	TGAKISVLGKGSMRDK
KDKLKSELVANNVTLP	GTVSSSSYNA______	STDGAKVFSKQPGRIQ
VVPVVKELMGEEILGA	PSKPSSTLNVPSNPAQ	EGKRSSGLTAVWVARN
FIELQEKLHQNICRKR	HSTGVASNTIQPTPQT	VVPSASALIIKALKEP
DLTEIRDMLLANKVPA	FEFPEFQL________	GTPQQIDYARQLIEEK
LTEIRDMLLANKVPAA	KYPVELEW________	KADLINNLGTIAKSGT
TEIRDMLLANKVPAAA	MLEDGKKFDSSRDRNK	NNLGTIAKSGTKAFME
EPEEEKTLKKDEENDS	VEDFLSGFQVVVLTNT	AKSGTKAFMEALQAGA
VTAAREALATLKPQAG	PVQRPSLYRRILRRLA	IHEVRIGWSLTTSGML
IDAIRQELSKSNTA__	SDSDPEMWELLQREKD	KDKLKSELVANNVTLP
MKEIAEAYLGYPVTNA	QIKTGAPCRSERLAKY	VVPVVKELMGEEILGA
MKETAEAYLGKKVTHA	GEAPDHSYESLRVTSA	DNNLLGKFELTGIPPA
VAPAGITLKEANEILQ	PDHSYESLRVTSAQKH	FIELQEKLHQNICRKR
PQTSREIFNFVLKAIR	VAAGSSNLKRVTLELG	DLTEIRDMLLANKVPA
TKSPYQEFTDHLVKTH	DSGDGVTHVIPVAEGY	LTEIRDMLLANKVPAA
LEEGTLPFNLAEAQRQ	ISQEIAQLQREKYSLE	TEIRDMLLANKVPAAA
SDFEIGHFFRERIVPR	DSGDGVTHICPVYEGF	EPEEEKTLKKDEENDS
GIMDAANFEQFLQERI	GWRPGSGFTNTMRVVP	VTAAREALATLKPQAG
VDNPGHPYIMTVGCVA	NSEEKKEYFI______	IDAIRQELSKSNTA__
GGDIINALCFSPNRYW	EVKSTIKFQMKKVLCL	MKEIAEAYLGYPVTNA
DEEEAGLLELLKSQIC	VTDVMKPLQIENIIDQ	MKETAEAYLGKKVTHA
VTTGQRKYGGPPPDSV	YDEAISDYFRKQYSKG	VAPAGITLKEANEILQ
AASVPVVYSTAYYALV	DEAISDYFRKQYSKGV	PQTSREIFNFVLKAIR
LANEVKVLLQGKGDSE	METEAHQNKLEEMINE	TKSPYQEFTDHLVKTH
RALPSEELNRQLEKLL	NKQDAVDYLTWTFLYR	PDILEIEFKKGVPVKV
LNRQLEKLLKEGSSNQ	IETEGKTFQLTKDMIN	LEEGTLPFNLAEAQRQ
GPVRGIDFHKQQPLFV	LDAAAKMFSKAFDSGI	GIMDAANFEQFLQERI
VPQIEVTFDIDANGIV	IGKEIIDLVLDRIRKL	DAANFEQFLQERIKVN
QQLENDLNLMDIKIGL	KEIIDLVLDRIRKLAD	VDNPGHPYIMTVGCVA
TLKQVQEFLKDGDDVI	EIIDLVLDRIRKLADQ	GGDIINALCFSPNRYW
ETREERTFRNWMNSLG	SVETLKEMIKSGMNVA	DEEEAGLLELLKSQIC
LESEREARRLR_____	FEEKQQQFENLDQQLR	VTTGQRKYGGPPPDSV
NQAPDMLHRFYGKNSS	PGEHGSTYGGNPLGCR	AASVPVVYSTAYYALV
AQEEAAAQSFYQTYFC	TGAKISVLGKGSMRDK	LANEVKVLLQGKGDSE
KAEVARAQAALAVNIS	STDGAKVFSKQPGRIQ	RALPSEELNRQLEKLL
LNTDSLDWALYDHLMD	EGKRSSGLTAVWVARN	LNRQLEKLLKEGSSNQ
ESSPGKREKDKEKDKE	VVPSASALIIKALKEP	GPVRGIDFHKQQPLFV
ADVVVSRWLRVTVAGG	GTPQQIDYARQLIEEK	VPQIEVTFDIDANGIV
PKLPITVLNGAPGFIN	KADLINNLGTIAKSGT	QQLENDLNLMDIKIGL
AQVDKSDYDMVDYLNE	NNLGTIAKSGTKAFME	TLKQVQEFLKDGDDVI
ANDELTPLGRILAKLP	KSGTKAFMEALQAGAD	TTEMETIYDLGTKMIE
RSEGFDTYRCDRNLAM	IHEVRIGWSLTTSGML	ETREERTFRNWMNSLG
KKPDPASLRAASCGEG	KDKLKSELVANNVTLP	LESEREARRLR_____
DEEFTKIMQNTDPHSQ	VVPVVKELMGEEILGA	NQAPDMLHRFYGKNSS
DKEKAEKLKQSLPPGL	FIELQEKLHQNICRKR	AQEEAAAQSFYQTYFC
KDPKYREWHHFLVVNM	DLTEIRDMLLANKVPA	KAEVARAQAALAVNIS
AANQGQIFEAYNMAAL	LTEIRDMLLANKVPAA	LNTDSLDWALYDHLMD
IEAKIKELTSTCSPII	TEIRDMLLANKVPAAA	ESSPGKREKDKEKDKE
PEDPGAQFLIRTGSVG	EPEEEKTLKKDEENDS	ADVVVSRWLRVTVAGG
EANVREIFDKARQAAP	VTAAREALATLKPQAG	PKLPITVLNGAPGFIN
DNLAEDIMRLREKLQE	IDAIRQELSKSNTA__	AQVDKSDYDMVDYLNE
AIGVIGNFTDAERRKC	MKEIAEAYLGYPVTNA	RSEGFDTYRCDRNLAM
LLDQLVKYGVNPGPIV	MKETAEAYLGKKVTHA	KKPDPASLRAASCGEG
NEKLQQLFNHTMFILE	VAPAGITLKEANEILQ	VERMDEEFTKIMQNTD
VESLDASFRYPQDYQF	PQTSREIFNFVLKAIR	DEEFTKIMQNTDPHSQ
NIQKEATWTMSNITAG	TKSPYQEFTDHLVKTH	DKEKAEKLKQSLPPGL
NQGTVIHFNNPKVQAS	PDILEIEFKKGVPVKV	KDPKYREWHHFLVVNM
DGLDGPTYKKRRLDEC	LEEGTLPFNLAEAQRQ	AANQGQIFEAYNMAAL
DQLRVGEFCHNRGIKL	SDFEIGHFFRERIVPR	IEAKIKELTSTCSPII
SPAASKEYFQKVNQ__	GIMDAANFEQFLQERI	PEDPGAQFLIRTGSVG
EEQLADKLRLKKLQEE	DAANFEQFLQERIKVN	EANVREIFDKARQAAP
LIGDAAKNQLTSNPEN	VDNPGHPYIMTVGCVA	DNLAEDIMRLREKLQE
SNPENTVFDAKRLIGR	GGDIINALCFSPNRYW	AIGVIGNFTDAERRKC
DDKGFVDLVIKVYFKD	DEEEAGLLELLKSQIC	NEKLQQLFNHTMFILE
AGQVAAANKKH_____	VTTGQRKYGGPPPDSV	VESLDASFRYPQDYQF
AAASESLFVSNHAY__	AASVPVVYSTAYYALV	NIQKEATWTMSNITAG
ALDRQTATQLLKLAHK	LANEVKVLLQGKGDSE	NQGTVIHFNNPKVQAS
DRQTATQLLKLAHKYR	RALPSEELNRQLEKLL	DGLDGPTYKKRRLDEC
RQTATQLLKLAHKYRP	LNRQLEKLLKEGSSNQ	DQLRVGEFCHNRGIKL
DMVVSHLFGKEEMQSN	GPVRGIDFHKQQPLFV	SPAASKEYFQKVNQ__
DPVGRIQMRTRRTLRG	QQLENDLNLMDIKIGL	EEQLADKLRLKKLQEE
GEIDLAKLKKFIAYCR	TLKQVQEFLKDGDDVI	LIGDAAKNQLTSNPEN
GPDHNRSFIAEMTIYI	TTEMETIYDLGTKMIE	SNPENTVFDAKRLIGR
NSEDKGALAKLVEAIR	ETREERTFRNWMNSLG	DDKGFVDLVIKVYFKD
SEDKGALAKLVEAIRT	LESEREARRLR_____	AGQVAAANKKH_____
DKGALAKLVEAIRTNY	NQAPDMLHRFYGKNSS	AAASESLFVSNHAY__
LAKQITSYGETCPGLE	AQEEAAAQSFYQTYFC	ALDRQTATQLLKLAHK
WEDRIQVWHAEHRGML	KAEVARAQAALAVNIS	DRQTATQLLKLAHKYR
GSEDDVKMALKKDRES	LNTDSLDWALYDHLMD	RQTATQLLKLAHKYRP
DDITNEEYGEFYKSLT	ESSPGKREKDKEKDKE	DMVVSHLFGKEEMQSN
TNEEYGEFYKSLTNDW	ADVVVSRWLRVTVAGG	DPVGRIQMRTRRTLRG
DDITQEEYGEFYKSLT	PKLPITVLNGAPGFIN	GEIDLAKLKKFIAYCR
QPSLDQTMAAAFGLSV	AQVDKSDYDMVDYLNE	GPDHNRSFIAEMTIYI
KVIATKVLGTVKWFNV	RSEGFDTYRCDRNLAM	NSEDKGALAKLVEAIR
EMVSLKDYCTRMKENQ	KKPDPASLRAASCGEG	SEDKGALAKLVEAIRT
QDVEDENQ________	VERMDEEFTKIMQNTD	DKGALAKLVEAIRTNY
EAGEGGEN________	DEEFTKIMQNTDPHSQ	LAKQITSYGETCPGLE
TSEEEARLKKSADTLW	DKEKAEKLKQSLPPGL	WEDRIQVWHAEHRGML
SEKDWQGFLELYLQNS	KDPKYREWHHFLVVNM	GSEDDVKMALKKDRES
GDAGEGEN________	AANQGQIFEAYNMAAL	PVALEESYSAVMGIVS
VQPKQDAFANFANFSK	IEAKIKELTSTCSPII	DDITNEEYGEFYKSLT
PSITTEILKSVVARFD	PEDPGAQFLIRTGSVG	TNEEYGEFYKSLTNDW
HSVEVQVNVMSENILT	EANVREIFDKARQAAP	DDITQEEYGEFYKSLT
GSADISGLNLQFGALQ	DNLAEDIMRLREKLQE	QPSLDQTMAAAFGLSV
SEEEDEVWQVIIGARA	LLDQLVKYGVNPGPIV	KVIATKVLGTVKWFNV
VDSSQKRYRAASAFFT	VESLDASFRYPQDYQF	EMVSLKDYCTRMKENQ
SNNATRDFLLPFLEEP	NIQKEATWTMSNITAG	QDVEDENQ________
DSLLGMEFSGRDASGK	NQGTVIHFNNPKVQAS	EAGEGGEN________
QAPATVGLAFRADDTF	DGLDGPTYKKRRLDEC	TSEEEARLKKSADTLW
SRGPGTSFEFALAIVE	DQLRVGEFCHNRGIKL	SEKDWQGFLELYLQNS
TGSLETKYRWTEYGLT	SPAASKEYFQKVNQ__	GDAGEGEN________
PQRPISTQRTAAAPKA	EEQLADKLRLKKLQEE	VQPKQDAFANFANFSK
KDDEVAQLKKSADTLW	LIGDAAKNQLTSNPEN	GSALSDPYLSFAAAMN
TTAAVVGLVCLELYKV	SNPENTVFDAKRLIGR	PSITTEILKSVVARFD
GMGAMGGMGGGMGGGM	DDKGFVDLVIKVYFKD	HSVEVQVNVMSENILT
PSMGAKSLCIPFKPLC	AGQVAAANKKH_____	GSADISGLNLQFGALQ
EDLTEAVHSLGVNDIL	AAASESLFVSNHAY__	SEEEDEVWQVIIGARA
AKPRMDQYFNQMEKII	ALDRQTATQLLKLAHK	VDSSQKRYRAASAFFT
VSPSDKVLIQEKTQLK	DRQTATQLLKLAHKYR	SNNATRDFLLPFLEEP
DNTTAKEFADSLGIPF	RQTATQLLKLAHKYRP	DSLLGMEFSGRDASGK
LEHSDCAFMVDNEAIY	DMVVSHLFGKEEMQSN	QAPATVGLAFRADDTF
DEEVDELYREAPIDKK	DPVGRIQMRTRRTLRG	SRGPGTSFEFALAIVE
EEEKSKSLAKLKNKHE	GEIDLAKLKKFIAYCR	TGSLETKYRWTEYGLT
PGEDPRVTRAKYFIRD	GPDHNRSFIAEMTIYI	PQRPISTQRTAAAPKA
DNEIGELLQTRGREFG	NSEDKGALAKLVEAIR	KDDEVAQLKKSADTLW
GADEPQRLQFPLPTAQ	SEDKGALAKLVEAIRT	TTAAVVGLVCLELYKV
QSKDPEGLRVFYYLVQ	LAKQITSYGETCPGLE	GMGAMGGMGGGMGGGM
EDGLPEKLAQKNPMYQ	WEDRIQVWHAEHRGML	EDLTEAVHSLGVNDIL
EDLGSKILLTCSLNDS	GSEDDVKMALKKDRES	AKPRMDQYFNQMEKII
DLGSKILLTCSLNDSA	PVALEESYSAVMGIVS	VSPSDKVLIQEKTQLK
LPDPSLEMGILPREIR	DDITNEEYGEFYKSLT	DNTTAKEFADSLGIPF
DFHAIDEYKPQDATTN	TNEEYGEFYKSLTNDW	LEHSDCAFMVDNEAIY
MERRDVDFELIKVEGK	DDITQEEYGEFYKSLT	DEEVDELYREAPIDKK
ENEAETKLQAILEDIQ	QPSLDQTMAAAFGLSV	EEEKSKSLAKLKNKHE
NEAETKLQAILEDIQV	KVIATKVLGTVKWFNV	PGEDPRVTRAKYFIRD
TSLQNGRMSIKAYVST	EMVSLKDYCTRMKENQ	DNEIGELLQTRGREFG
TVEGLKQFIAAQGSSR	QDVEDENQ________	GADEPQRLQFPLPTAQ
TGIARVPLAGAAGGPG	EAGEGGEN________	QSKDPEGLRVFYYLVQ
QAEAVVRLSCLPAFKD	TSEEEARLKKSADTLW	EDGLPEKLAQKNPMYQ
SSPDSLHYLSPTGVNE	IGTKQITQSALLAEAR	EDLGSKILLTCSLNDS
GEHKIMDYIRRQRAQP	SEKDWQGFLELYLQNS	DLGSKILLTCSLNDSA
NQTQKENLRKFYKGKK	GDAGEGEN________	DFHAIDEYKPQDATTN
GTGAIVEYHGPGVDSI	VQPKQDAFANFANFSK	MERRDVDFELIKVEGK
NELLEQAFSQFGPVEK	GSALSDPYLSFAAAMN	ENEAETKLQAILEDIQ
VKVEDLTFTSPFCLQV	PSITTEILKSVVARFD	TSLQNGRMSIKAYVST
VLDAIDQMWLPVVRTW	HSVEVQVNVMSENILT	TVEGLKQFIAAQGSSR
IEPGPDTYLALLNAYA	GSADISGLNLQFGALQ	TGIARVPLAGAAGGPG
AGEGGLSLAIEGPSKA	SEEEDEVWQVIIGARA	QAEAVVRLSCLPAFKD
PELTQQMFDAKNMMAA	VDSSQKRYRAASAFFT	SSPDSLHYLSPTGVNE
QDESHSEWVSCVRFSP	SNNATRDFLLPFLEEP	GEHKIMDYIRRQRAQP
NELLEEAFSVFGQVER	DSLLGMEFSGRDASGK	NQTQKENLRKFYKGKK
GPLEQFPHSMEPQLRQ	QAPATVGLAFRADDTF	GTGAIVEYHGPGVDSI
DVINSRTQGFLALFSG	SRGPGTSFEFALAIVE	NELLEQAFSQFGPVEK
EAQTAKEFIKIIENAE	TGSLETKYRWTEYGLT	VKTGEEIFGTIGMRPN
TVSNDSFFNFFAPPEV	PQRPISTQRTAAAPKA	VKVEDLTFTSPFCLQV
DLAPINAFIGGLAAQE	KDDEVAQLKKSADTLW	VLDAIDQMWLPVVRTW
RGDTVATLSERVKLAE	TTAAVVGLVCLELYKV	AGEGGLSLAIEGPSKA
LAGIGEVLGKKLEERG	GMGAMGGMGGGMGGGM	PELTQQMFDAKNMMAA
SEVIAAGMVVNDWCAF	PSMGAKSLCIPFKPLC	QDESHSEWVSCVRFSP
HIKVDSGYRVHEELRN	EDLTEAVHSLGVNDIL	KPVDKVKLIKEIKNYI
VDVIDQNRALVDGPCT	AKPRMDQYFNQMEKII	NELLEEAFSVFGQVER
VIDQNRALVDGPCTQV	VSPSDKVLIQEKTQLK	GPLEQFPHSMEPQLRQ
LVDGPCTQVRRQAMPF	DNTTAKEFADSLGIPF	DVINSRTQGFLALFSG
RNVTMETE________	LEHSDCAFMVDNEAIY	EAQTAKEFIKIIENAE
GEDVNRTLEGGRKPLH	DEEVDELYREAPIDKK	TVSNDSFFNFFAPPEV
LATGEKGFGYKNSKFH	EEEKSKSLAKLKNKHE	DLAPINAFIGGLAAQE
MATAASSSSLEKSYEL	PGEDPRVTRAKYFIRD	RGDTVATLSERVKLAE
TAASSSSLEKSYELPD	DNEIGELLQTRGREFG	EPDNKNVYKFELDTSE
DIAQGVHLDRNEEDIG	GADEPQRLQFPLPTAQ	LAGIGEVLGKKLEERG
AGDQGLMFGYATDETE	QSKDPEGLRVFYYLVQ	SEVIAAGMVVNDWCAF
DFKPPADYKPPATRVS	EDGLPEKLAQKNPMYQ	HIKVDSGYRVHEELRN
FLDDGHTFNYQTRQEF	EDLGSKILLTCSLNDS	VDVIDQNRALVDGPCT
ELDDQKIQVTPPGFQL	DLGSKILLTCSLNDSA	VIDQNRALVDGPCTQV
VLQRGEALSALDSKAN	DFHAIDEYKPQDATTN	LVDGPCTQVRRQAMPF
PTTHTEEYSGEEKTWM	MERRDVDFELIKVEGK	RNVTMETE________
ADIIVSELLGSFADNE	ENEAETKLQAILEDIQ	GEDVNRTLEGGRKPLH
DIIVSELLGSFADNEL	NEAETKLQAILEDIQV	MATAASSSSLEKSYEL
EIPAEKVFLAQKMMIG	VDQIRAIMDKKANIRN	TAASSSSLEKSYELPD
MEEAPESYKNVTDVVN	TSLQNGRMSIKAYVST	DIAQGVHLDRNEEDIG
LGVEVHPLVFHTNRGP	TVEGLKQFIAAQGSSR	AGDQGLMFGYATDETE
GPVMSGNTAYPVISCP	TGIARVPLAGAAGGPG	FLDDGHTFNYQTRQEF
IETIANEYSDRCTPAC	QAEAVVRLSCLPAFKD	ELDDQKIQVTPPGFQL
LPKLVEGLKRLAKSDP	SSPDSLHYLSPTGVNE	VLQRGEALSALDSKAN
TDDEKTYYSLITSFSE	GEHKIMDYIRRQRAQP	PTTHTEEYSGEEKTWM
IKDILIQYDRTLLVAD	NQTQKENLRKFYKGKK	ADIIVSELLGSFADNE
GDGTTSVTLLAAEFLK	GTGAIVEYHGPGVDSI	DIIVSELLGSFADNEL
DGTTSVTLLAAEFLKQ	NELLEQAFSQFGPVEK	EIPAEKVFLAQKMMIG
GTTSVTLLAAEFLKQV	VKTGEEIFGTIGMRPN	MEEAPESYKNVTDVVN
PTVIDEVRTGTYRQLF	VKVEDLTFTSPFCLQV	LGVEVHPLVFHTNRGP
GDGTTSVTVLAAELLR	VLDAIDQMWLPVVRTW	GPVMSGNTAYPVISCP
AATPAQAQAASTPRKA	IEPGPDTYLALLNAYA	IETIANEYSDRCTPAC
DQAELEKYDGVDAGKY	AGEGGLSLAIEGPSKA	LPKLVEGLKRLAKSDP
PVNAIIEHVRDGSVVR	PELTQQMFDAKNMMAA	TDDEKTYYSLITSFSE
SQKENERWNVISKSQL	QDESHSEWVSCVRFSP	EDPWKTNYRMYSYVTE
ITDLPIKLRLIDTLRM	NELLEEAFSVFGQVER	IKDILIQYDRTLLVAD
DVGEIAPRTVVSGLVN	GPLEQFPHSMEPQLRQ	GDGTTSVTLLAAEFLK
GNREDQINRLIRRMN_	DVINSRTQGFLALFSG	GTTSVTLLAAEFLKQV
REDQINRLIRRMN___	EAQTAKEFIKIIENAE	PTVIDEVRTGTYRQLF
GDPNFKLFIIRGSPQQ	TVSNDSFFNFFAPPEV	GDGTTSVTVLAAELLR
PRTVVSGLVQFVPKEE	DLAPINAFIGGLAAQE	AATPAQAQAASTPRKA
DPTIEDSYRKQVEVDC	RGDTVATLSERVKLAE	DQAELEKYDGVDAGKY
GAEMGKVTVRFPPEAS	EPDNKNVYKFELDTSE	PVNAIIEHVRDGSVVR
QKEEAQKLLEQYKEES	LAGIGEVLGKKLEERG	SQKENERWNVISKSQL
KEEAQKLLEQYKEESK	SEVIAAGMVVNDWCAF	ITDLPIKLRLIDTLRM
AQKLLEQYKEESKKAL	DIKDTEPLIQTAKTTL	DVGEIAPRTVVSGLVN
GKVPPATQKAKSEENT	HIKVDSGYRVHEELRN	GNREDQINRLIRRMN_
QAKGDTEF________	VDVIDQNRALVDGPCT	REDQINRLIRRMN___
DFLYHEGYACTSIHGD	VIDQNRALVDGPCTQV	HNVQTLDIISRSEGNP
TQAKENAYDLEANLAV	LVDGPCTQVRRQAMPF	GDPNFKLFIIRGSPQQ
LFPPIEKFYALDPSFP	RNVTMETE________	PRTVVSGLVQFVPKEE
FKEDGQEYAQVIKMLG	GEDVNRTLEGGRKPLH	DPTIEDSYRKQVEVDC
ELKDQTDFEHRIPKEQ	LATGEKGFGYKNSKFH	QKEEAQKLLEQYKEES
GKEGATIRNITKQTQS	MATAASSSSLEKSYEL	KEEAQKLLEQYKEESK
GDEAFRELSKMDPEGS	TAASSSSLEKSYELPD	AQKLLEQYKEESKKAL
DVTEAMLYEKFSPAGP	DIAQGVHLDRNEEDIG	GKVPPATQKAKSEENT
TEDIKSAFAPFGKISD	AGDQGLMFGYATDETE	QAKGDTEF________
VDDPYATFVKMLPDKD	DFKPPADYKPPATRVS	DFLYHEGYACTSIHGD
AVDQLVKFNRALADHS	FLDDGHTFNYQTRQEF	TQAKENAYDLEANLAV
FSEAREDMAALEKDYE	ELDDQKIQVTPPGFQL	LFPPIEKFYALDPSFP
LHNADQPLRVRGCILT	VLQRGEALSALDSKAN	FKEDGQEYAQVIKMLG
IKEDTEEHHLRDYFEE	PTTHTEEYSGEEKTWM	ELKDQTDFEHRIPKEQ
EEHHLRDYFEEYGKID	ADIIVSELLGSFADNE	GKEGATIRNITKQTQS
EHHLRDYFEEYGKIDT	DIIVSELLGSFADNEL	GDEAFRELSKMDPEGS
IKEDTEEYNLRDYFEK	EIPAEKVFLAQKMMIG	TEDIKSAFAPFGKISD
EGDLIEHFSQFGTVEK	MEEAPESYKNVTDVVN	VDDPYATFVKMLPDKD
DKIRGILYRTHSDQFL	LGVEVHPLVFHTNRGP	AVDQLVKFNRALADHS
ISSRDIDFLKEEEHDC	GPVMSGNTAYPVISCP	FSEAREDMAALEKDYE
PQPSDQHFTSAVHQKH	IETIANEYSDRCTPAC	LHNADQPLRVRGCILT
FDEKKNVFVEFYAPWC	LPKLVEGLKRLAKSDP	IKEDTEEHHLRDYFEE
KKNVFVEFYAPWCGHC	TDDEKTYYSLITSFSE	EEHHLRDYFEEYGKID
LKEEGIEYKVGKFPFA	EDPWKTNYRMYSYVTE	EHHLRDYFEEYGKIDT
PEPKDQTLKMIKILSG	IKDILIQYDRTLLVAD	IKEDTEEYNLRDYFEK
GDEAQSKRGILTLKYP	GDGTTSVTLLAAEFLK	EGDLIEHFSQFGTVEK
GKEQGQNLARQWCNCA	DGTTSVTLLAAEFLKQ	DKIRGILYRTHSDQFL
KTELERAFGYYGPLRS	GTTSVTLLAAEFLKQV	ISSRDIDFLKEEEHDC
KDLEDLFYKYGRIREI	PTVIDEVRTGTYRQLF	PQPSDQHFTSAVHQKH
AEELEAHFHGCGSVNR	GDGTTSVTVLAAELLR	GKDRSSFYVNGLTLGG
VQIGNACWELYCLEHG	AATPAQAQAASTPRKA	FDEKKNVFVEFYAPWC
NEKDLVKLAKRLKKEK	DQAELEKYDGVDAGKY	KKNVFVEFYAPWCGHC
LTKNHDEL________	PVNAIIEHVRDGSVVR	LKEEGIEYKVGKFPFA
EATRAEIQIRIEANEA	SQKENERWNVISKSQL	PEPKDQTLKMIKILSG
IDAPSLALIMPIVQRA	ITDLPIKLRLIDTLRM	GDEAQSKRGILTLKYP
GKPADAVYGQKEIHRK	DVGEIAPRTVVSGLVN	GKEQGQNLARQWCNCA
IPNDDAQFDASHCDSD	GNREDQINRLIRRMN_	KTELERAFGYYGPLRS
RGLDNTEFQGKRMHVQ	REDQINRLIRRMN___	AEELEAHFHGCGSVNR
AEPVPAST________	GDPNFKLFIIRGSPQQ	VQIGNACWELYCLEHG
GAHGVQVYLPGQGEVW	PRTVVSGLVQFVPKEE	NEKDLVKLAKRLKKEK
PLDDPTLLFANAGMNQ	DPTIEDSYRKQVEVDC	LTKNHDEL________
AEAVRTTLGPRGMDKL	QKEEAQKLLEQYKEES	EATRAEIQIRIEANEA
LPNDDAQFDASHYDSE	KEEAQKLLEQYKEESK	IDAPSLALIMPIVQRA
DVSRVEKYTISQEAYD	AQKLLEQYKEESKKAL	GKPADAVYGQKEIHRK
EGESRNVLTESARIAR	GKVPPATQKAKSEENT	RGLDNTEFQGKRMHVQ
ENLVEVKFARTPVMST	QAKGDTEF________	AEPVPAST________
EQTAPKIFGGEIKTHI	DFLYHEGYACTSIHGD	GAHGVQVYLPGQGEVW
TDQHLAEFLRRCKGSL	TQAKENAYDLEANLAV	LDFLDKLLRYDHQSRL
GGETIKQLQERAGVKM	LFPPIEKFYALDPSFP	PLDDPTLLFANAGMNQ
IGKGNKPWISLPRGKG	FKEDGQEYAQVIKMLG	AEAVRTTLGPRGMDKL
EDVDGEALSTLVLNRL	ELKDQTDFEHRIPKEQ	LPNDDAQFDASHYDSE
LGLPTEAYISVEEVHD	GKEGATIRNITKQTQS	DVSRVEKYTISQEAYD
RTEERAELAESKCSEL	TEDIKSAFAPFGKISD	EGESRNVLTESARIAR
EKPEEQWWSARNKDGR	VDDPYATFVKMLPDKD	EQTAPKIFGGEIKTHI
QEGESRLNLVQRNVNI	AVDQLVKFNRALADHS	GGETIKQLQERAGVKM
TGPPEAQFKAQGRIYG	FSEAREDMAALEKDYE	IGKGNKPWISLPRGKG
IEREDIEFICKTIGTK	LHNADQPLRVRGCILT	IDKEISEMKLSVNARA
TAPVAAVQAAVSNLVR	IKEDTEEHHLRDYFEE	EDVDGEALSTLVLNRL
GSHAGNKLAMQEFMIL	EEHHLRDYFEEYGKID	LGLPTEAYISVEEVHD
RGWDEALLTMSKGEKA	EHHLRDYFEEYGKIDT	RTEERAELAESKCSEL
DISEASVFDAYVLPKL	IKEDTEEYNLRDYFEK	EKPEEQWWSARNKDGR
LAEPRLPLQLDDAVRP	EGDLIEHFSQFGTVEK	QEGESRLNLVQRNVNI
NVDEHSVMTYLSQFPK	DKIRGILYRTHSDQFL	TGPPEAQFKAQGRIYG
YDEVVKLLNKVWKTD_	ISSRDIDFLKEEEHDC	EGPAFFPGRCAEIFAR
EIIEGMKFDRGYISPY	PQPSDQHFTSAVHQKH	IEREDIEFICKTIGTK
EAGILDTYLGKYWAIK	FDEKKNVFVEFYAPWC	ERAEVSELKCGDLEEE
SAVVAQHLTNTVFVDR	KKNVFVEFYAPWCGHC	TAPVAAVQAAVSNLVR
PANNIVKFLVGFTNKG	LKEEGIEYKVGKFPFA	GSHAGNKLAMQEFMIL
GLDIVKELKENGELLP	PEPKDQTLKMIKILSG	RGWDEALLTMSKGEKA
EETLKESFDGSVRARI	GDEAQSKRGILTLKYP	DISEASVFDAYVLPKL
ANEVIGEMNLKPEEVF	GKEQGQNLARQWCNCA	LAEPRLPLQLDDAVRP
WLNELETYCTRNDIVN	KTELERAFGYYGPLRS	NVDEHSVMTYLSQFPK
ISSDGHEFIVKREHAL	KDLEDLFYKYGRIREI	YDEVVKLLNKVWKTD_
NEKNRKLFDLLDVLEF	AEELEAHFHGCGSVNR	EIIEGMKFDRGYISPY
LDEGPPKYTKSVLKKG	VQIGNACWELYCLEHG	EAGILDTYLGKYWAIK
DGIDDERLRKEFSPFG	NEKDLVKLAKRLKKEK	SAVVAQHLTNTVFVDR
DERLRKEFSPFGTITS	LTKNHDEL________	PANNIVKFLVGFTNKG
VERVDSPMAYSSNGKV	EATRAEIQIRIEANEA	GLDIVKELKENGELLP
EDYGLDEI________	VGTKGIPHLVTHDART	GGHVAQIYAIRQSISK
TDADAMKYTIVVSATA	IDAPSLALIMPIVQRA	EETLKESFDGSVRARI
DQGKDDQFLLDGQLLP	GKPADAVYGQKEIHRK	ANEVIGEMNLKPEEVF
DGSDYEGWCWPGSAGY	IPNDDAQFDASHCDSD	WLNELETYCTRNDIVN
VASVASTLETTFETIS	RGLDNTEFQGKRMHVQ	ISSDGHEFIVKREHAL
LAEKAAAYRDRDSQRD	AEPVPAST________	NEKNRKLFDLLDVLEF
APEGSVANKFYVHNDI	GAHGVQVYLPGQGEVW	LDEGPPKYTKSVLKKG
DEAESDIFSIREVSFQ	LDFLDKLLRYDHQSRL	DGIDDERLRKEFSPFG
DEMLSRGFKDQIYDIF	PLDDPTLLFANAGMNQ	DERLRKEFSPFGTITS
LDSVKLEA________	AEAVRTTLGPRGMDKL	APLDGCILVVAANDGP
PDNIKALFRKGKVLAQ	LPNDDAQFDASHYDSE	VERVDSPMAYSSNGKV
LTGQTPVFSKARYTVR	DVSRVEKYTISQEAYD	EDYGLDEI________
NEVLDHVLRIDRIFRQ	EGESRNVLTESARIAR	TDADAMKYTIVVSATA
PHMDIEALKKLNKNKK	TDQHLAEFLRRCKGSL	DQGKDDQFLLDGQLLP
GDSSVPVWSGMNVAGV	GGETIKQLQERAGVKM	DGSDYEGWCWPGSAGY
SVPVWSGMNVAGVSLK	IGKGNKPWISLPRGKG	VASVASTLETTFETIS
DVTGPHLYSIYPHGST	EDVDGEALSTLVLNRL	LAEKAAAYRDRDSQRD
GSQGQCTQVRVEFMDD	LGLPTEAYISVEEVHD	APEGSVANKFYVHNDI
LIEHIGNLDRAYEFAE	RTEERAELAESKCSEL	DEAESDIFSIREVSFQ
IGNLDRAYEFAERCNE	EKPEEQWWSARNKDGR	DEMLSRGFKDQIYDIF
ELDTIKNLVKKYSQFI	QEGESRLNLVQRNVNI	LDSVKLEA________
SAVEAERLVAGKLKKD	IEREDIEFICKTIGTK	LEGKELEFYLRKIKAR
NDANFDNFVADKDTVL	ERAEVSELKCGDLEEE	PDNIKALFRKGKVLAQ
PIESFNEYLFALQSHL	TAPVAAVQAAVSNLVR	VLELLDKYLIPNATQP
RILELDQFKGQQGQKR	GSHAGNKLAMQEFMIL	LTGQTPVFSKARYTVR
SMDKAGNFIGWLHIDG	RGWDEALLTMSKGEKA	NEVLDHVLRIDRIFRQ
GINVASDWSIHLR___	DISEASVFDAYVLPKL	PHMDIEALKKLNKNKK
VTEECGKFGAVNRVII	LAEPRLPLQLDDAVRP	GDSSVPVWSGMNVAGV
EDGTTSKYFVSSGSIA	NVDEHSVMTYLSQFPK	SVPVWSGMNVAGVSLK
LVGVAKDLILNPRSVA	YDEVVKLLNKVWKTD_	DVTGPHLYSIYPHGST
AGGAEEQYGFLTTPTK	EAGILDTYLGKYWAIK	GSQGQCTQVRVEFMDD
PGEPEFKYIGNMHGNE	SAVVAQHLTNTVFVDR	LIEHIGNLDRAYEFAE
METIEKIMGNLGAADI	PANNIVKFLVGFTNKG	IGNLDRAYEFAERCNE
NTGADKPLRITGDPYK	GLDIVKELKENGELLP	ELDTIKNLVKKYSQFI
NGTGKTTFIRMLAGRL	GGHVAQIYAIRQSISK	SAVEAERLVAGKLKKD
DPDFANPLILPGSSGP	EETLKESFDGSVRARI	NDANFDNFVADKDTVL
PDGGYIPRILFLDPSG	ANEVIGEMNLKPEEVF	PIESFNEYLFALQSHL
VNAIEKVFKVYNEAGV	WLNELETYCTRNDIVN	RILELDQFKGQQGQKR
NDAFGTAHRAHSSMVG	ISSDGHEFIVKREHAL	SMDKAGNFIGWLHIDG
VNDALEKLMFEELRNA	NEKNRKLFDLLDVLEF	GINVASDWSIHLR___
TEGQQERLERQHWTMT	LDEGPPKYTKSVLKKG	NESCSENYTTDFIYQL
IAGEASRLAHYNKRST	DGIDDERLRKEFSPFG	VTEECGKFGAVNRVII
VNEEDHLRVISMQKGG	DERLRKEFSPFGTITS	EDGTTSKYFVSSGSIA
DHLRVISMQKGGNMKE	APLDGCILVVAANDGP	AGGAEEQYGFLTTPTK
DPRFPTVRGVLRRGMT	VERVDSPMAYSSNGKV	PGEPEFKYIGNMHGNE
EEDEEALHYLTRVEVT	EDYGLDEI________	METIEKIMGNLGAADI
GAEIGGAFGGEKHTGG	TDADAMKYTIVVSATA	VEVDGQKFQGAGSNKK
QEPKDQAFGNGNGIII	DQGKDDQFLLDGQLLP	NTGADKPLRITGDPYK
TPAEVGVLVGKDRSSF	DGSDYEGWCWPGSAGY	NGTGKTTFIRMLAGRL
EMVELVELEIRELLTE	VASVASTLETTFETIS	DPDFANPLILPGSSGP
VELEIRELLTEFGYKG	LAEKAAAYRDRDSQRD	PDGGYIPRILFLDPSG
NLGDQQSFGIKTAGLE	APEGSVANKFYVHNDI	VNAIEKVFKVYNEAGV
NPEGPTLMRLNSVQSS	LASDGQKMSKRKKNYP	REDSTRIGRAGTVRRQ
RPVQQQDLHRAIEKMK	DEAESDIFSIREVSFQ	NDAFGTAHRAHSSMVG
DSEEVREQKHKTFVEK	DEMLSRGFKDQIYDIF	VNDALEKLMFEELRNA
KQGGLGPMNIPLVSDP	LDSVKLEA________	TEGQQERLERQHWTMT
PAEPKLAFVIRIRGIN	LEGKELEFYLRKIKAR	IAGEASRLAHYNKRST
MEDEPTSKKLKTEDSL	PDNIKALFRKGKVLAQ	VNEEDHLRVISMQKGG
DEPTSKKLKTEDSLMP	VLELLDKYLIPNATQP	EEDHLRVISMQKGGNM
IPENEVSLRRAVSKKK	LTGQTPVFSKARYTVR	DHLRVISMQKGGNMKE
LIDVGTGYYVEKTAED	NEVLDHVLRIDRIFRQ	DPRFPTVRGVLRRGMT
TVVPDSAHKLFIGGLP	PHMDIEALKKLNKNKK	EEDEEALHYLTRVEVT
PLPKGDVHKKKEIIQD	GDSSVPVWSGMNVAGV	GAEIGGAFGGEKHTGG
LTDKEKQWSRWK____	SVPVWSGMNVAGVSLK	QEPKDQAFGNGNGIII
GDEKDVSV________	DVTGPHLYSIYPHGST	EMVELVELEIRELLTE
PNVHAAEFVPSFLRGP	GSQGQCTQVRVEFMDD	VELEIRELLTEFGYKG
KEIDIKKYARVEKIPG	LIEHIGNLDRAYEFAE	NLGDQQSFGIKTAGLE
TDQVGEFFKQIGIIKT	IGNLDRAYEFAERCNE	NPEGPTLMRLNSVQSS
IIPISAQLKYNIEVVC	ELDTIKNLVKKYSQFI	RPVQQQDLHRAIEKMK
QTKEQADFAIEALAKA	SAVEAERLVAGKLKKD	DSEEVREQKHKTFVEK
FTEEVVKQTQRIKIGD	NDANFDNFVADKDTVL	KQGGLGPMNIPLVSDP
HRDLPIKLNQWCNVVR	PIESFNEYLFALQSHL	PAEPKLAFVIRIRGIN
PEQSAVTLDNVTLQID	RILELDQFKGQQGQKR	MEDEPTSKKLKTEDSL
GTGASGSFKLNKKAAS	SMDKAGNFIGWLHIDG	DEPTSKKLKTEDSLMP
QVGEVMPFIDEILNNI	GINVASDWSIHLR___	IPENEVSLRRAVSKKK
DPQNDLTFLRIRSKKN	NESCSENYTTDFIYQL	TVVPDSAHKLFIGGLP
QDEDWNEFNDINKIII	VTEECGKFGAVNRVII	LTDKEKQWSRWK____
VREIAQDFKTDLRFQS	EDGTTSKYFVSSGSIA	GDEKDVSV________
KEPELQQYVPQLQNNT	AGGAEEQYGFLTTPTK	PNVHAAEFVPSFLRGP
TPPPEVTLVLTKENFD	PGEPEFKYIGNMHGNE	PRGLFDEYGSKKSDYI
ELQIPVKWIGVGKSRE	METIEKIMGNLGAADI	KEIDIKKYARVEKIPG
GVLDEGKMKLDYILGL	VEVDGQKFQGAGSNKK	TDQVGEFFKQIGIIKT
DPNEIKSYCYVSKEEL	NTGADKPLRITGDPYK	IIPISAQLKYNIEVVC
DYDALDVANKIGII__	NGTGKTTFIRMLAGRL	QTKEQADFAIEALAKA
VANKIGII________	DPDFANPLILPGSSGP	FTEEVVKQTQRIKIGD
EGVNVERYKQIVLTGI	PDGGYIPRILFLDPSG	HRDLPIKLNQWCNVVR
DSSASKVLKREGTDTT	VNAIEKVFKVYNEAGV	PEQSAVTLDNVTLQID
FASDPILYRPVAVALD	REDSTRIGRAGTVRRQ	GTGASGSFKLNKKAAS
ELLEPIPYEFMA____	NDAFGTAHRAHSSMVG	DPQNDLTFLRIRSKKN
VDSEAKKLLGLGQKHL	VNDALEKLMFEELRNA	QDEDWNEFNDINKIII
DSEAKKLLGLGQKHLV	TEGQQERLERQHWTMT	VREIAQDFKTDLRFQS
SKDDIENMVKNAEKYA	IAGEASRLAHYNKRST	KEPELQQYVPQLQNNT
KRTIAQDYGVLKADEG	VNEEDHLRVISMQKGG	TPPPEVTLVLTKENFD
DGTKEKPFKTGLKALM	DHLRVISMQKGGNMKE	ELQIPVKWIGVGKSRE
GTVQQADE________	DPRFPTVRGVLRRGMT	GVLDEGKMKLDYILGL
LVSERLELSVLYKEYA	EEDEEALHYLTRVEVT	DPNEIKSYCYVSKEEL
SGAGDIKLTKDGNVLL	QEPKDQAFGNGNGIII	GEKITVTFNINNSIPP
IADLVVGLCTGQIKTG	TPAEVGVLVGKDRSSF	DYDALDVANKIGII__
IFPDSGHFNVDNIRVC	EMVELVELEIRELLTE	VANKIGII________
EGDVSTTWHSNDDDVY	VELEIRELLTEFGYKG	EGVNVERYKQIVLTGI
TQIPTQRYGRRPYGVG	NLGDQQSFGIKTAGLE	DSSASKVLKREGTDTT
DGMGSLIYLLVELTQT	NPEGPTLMRLNSVQSS	FASDPILYRPVAVALD
KDNPGVVTCLDEARHG	RPVQQQDLHRAIEKMK	ELLEPIPYEFMA____
STPEAAAQVVQWVSFA	DSEEVREQKHKTFVEK	VDSEAKKLLGLGQKHL
AAAQVVQWVSFADSDI	KQGGLGPMNIPLVSDP	DSEAKKLLGLGQKHLV
NDPQMVAENFVPPLLD	PAEPKLAFVIRIRGIN	SKDDIENMVKNAEKYA
FETPIWIERVVIIGAG	MEDEPTSKKLKTEDSL	KRTIAQDYGVLKADEG
IENVAKQFGAQVHRRS	DEPTSKKLKTEDSLMP	DGTKEKPFKTGLKALM
QDVASKGLGLVYELGN	IPENEVSLRRAVSKKK	GTVQQADE________
KKQEEKKTKFENLCKI	TVVPDSAHKLFIGGLP	LVSERLELSVLYKEYA
QEEKKTKFENLCKIMK	LTDKEKQWSRWK____	SGAGDIKLTKDGNVLL
ASGIPAGWMGLDCGPE	GDEKDVSV________	IADLVVGLCTGQIKTG
TAIEDRQYKDYKIHWW	PNVHAAEFVPSFLRGP	IFPDSGHFNVDNIRVC
TAGIIGVNRKGQVLSV	PRGLFDEYGSKKSDYI	EGDVSTTWHSNDDDVY
NQVHFEGYQVSNQCMA	KEIDIKKYARVEKIPG	TQIPTQRYGRRPYGVG
EGTFPGKI________	TDQVGEFFKQIGIIKT	DGMGSLIYLLVELTQT
VTATVAGLTLLAVGVY	IIPISAQLKYNIEVVC	KDNPGVVTCLDEARHG
TEIDQDKYAVRFIPRE	QTKEQADFAIEALAKA	SNADRLGFSEVELVQM
IHDKFAEYGEIKNIHL	FTEEVVKQTQRIKIGD	STPEAAAQVVQWVSFA
IDHILDAL________	HRDLPIKLNQWCNVVR	AAAQVVQWVSFADSDI
TRTEIIILATRTQNVL	PEQSAVTLDNVTLQID	NDPQMVAENFVPPLLD
PQFPDMILSASRDKTI	GTGASGSFKLNKKAAS	FETPIWIERVVIIGAG
TKIASDGLKGRVFEVS	QVGEVMPFIDEILNNI	ITREMVEMLFSDDSDL
EDPDGRYWVSGRNEAE	DPQNDLTFLRIRSKKN	IENVAKQFGAQVHRRS
DLGVSGALTVLMKDAI	QDEDWNEFNDINKIII	QDVASKGLGLVYELGN
PEMVKGEWIKPGAIVI	VREIAQDFKTDLRFQS	KKQEEKKTKFENLCKI
TIESINLLKSKKCPFI	KEPELQQYVPQLQNNT	QEEKKTKFENLCKIMK
VGVDRNKYQIHIPLPP	TPPPEVTLVLTKENFD	ASGIPAGWMGLDCGPE
TDEQLQKLGVQVREEL	ELQIPVKWIGVGKSRE	TAIEDRQYKDYKIHWW
VAQGTQVTGRKADVIK	GVLDEGKMKLDYILGL	TAGIIGVNRKGQVLSV
QGTQVTGRKADVIKAA	DPNEIKSYCYVSKEEL	NQVHFEGYQVSNQCMA
DVIKAAHLCAEAALRL	GEKITVTFNINNSIPP	EGTFPGKI________
INEIEDTFRQFLNRDD	DYDALDVANKIGII__	VTATVAGLTLLAVGVY
SIESAKKFVETPGQKY	VANKIGII________	TEIDQDKYAVRFIPRE
VHDGFEGLAKGQIEEA	EGVNVERYKQIVLTGI	IHDKFAEYGEIKNIHL
HDVDPIELVVFLPALC	DSSASKVLKREGTDTT	IDHILDAL________
LDEADRMFDMGFEPQV	FASDPILYRPVAVALD	TRTEIIILATRTQNVL
DKLAQSVQKLQDLTLR	ELLEPIPYEFMA____	PQFPDMILSASRDKTI
PAKDVTLLKETERASP	VDSEAKKLLGLGQKHL	TKIASDGLKGRVFEVS
VVMQPEKFQSKYEPRS	DSEAKKLLGLGQKHLV	DLGVSGALTVLMKDAI
ISEVVELLKKLPDLER	SKDDIENMVKNAEKYA	PEMVKGEWIKPGAIVI
PGASPTEFGTYAGAYY	KRTIAQDYGVLKADEG	TIESINLLKSKKCPFI
VYPILVEFTREVEEEP	DGTKEKPFKTGLKALM	TDEQLQKLGVQVREEL
KEQTEQILRDIQQHKE	GTVQQADE________	VAQGTQVTGRKADVIK
PRADHQPLTEASYVNL	LVSERLELSVLYKEYA	QGTQVTGRKADVIKAA
QPLTEASYVNLPTIAL	SGAGDIKLTKDGNVLL	DVIKAAHLCAEAALRL
EPAMVRINALTAASEA	IADLVVGLCTGQIKTG	INEIEDTFRQFLNRDD
DMNEPSVFNGPEVTML	IFPDSGHFNVDNIRVC	SIESAKKFVETPGQKY
SGFEPASLKEEVGEEA	EGDVSTTWHSNDDDVY	VHDGFEGLAKGQIEEA
KEEILENWNMFVGSQA	TQIPTQRYGRRPYGVG	HDVDPIELVVFLPALC
KEEIVDKYDLFVGSQA	DGMGSLIYLLVELTQT	NQKGIDPFSLDALSKE
DPDEGIRFRGFSIPEC	KDNPGVVTCLDEARHG	LDEADRMFDMGFEPQV
GFEHITPMQYKAMQAA	STPEAAAQVVQWVSFA	DKLAQSVQKLQDLTLR
GKADMETLQRIYGISF	AAAQVVQWVSFADSDI	PAKDVTLLKETERASP
ENQSGVSFDKTSATWL	NDPQMVAENFVPPLLD	ISEVVELLKKLPDLER
NPEQVDLYQFMAKDNV	FETPIWIERVVIIGAG	PGASPTEFGTYAGAYY
NGEGIILFRPSHLTNK	ITREMVEMLFSDDSDL	VYPILVEFTREVEEEP
QTDVLQQLSIQMANAK	IENVAKQFGAQVHRRS	KEQTEQILRDIQQHKE
EQLPESAYMHQLLGLN	QDVASKGLGLVYELGN	PRADHQPLTEASYVNL
QTSQDARFYALSASFE	KKQEEKKTKFENLCKI	QPLTEASYVNLPTIAL
RPENISAFRNFVLDNT	QEEKKTKFENLCKIMK	EPAMVRINALTAASEA
ASEGVEKFKNENFEII	ASGIPAGWMGLDCGPE	DMNEPSVFNGPEVTML
NDKEIEVLNKHLFLTS	TAIEDRQYKDYKIHWW	SGFEPASLKEEVGEEA
QVQPEGPYRVAGYSYG	TAGIIGVNRKGQVLSV	KEEILENWNMFVGSQA
ITGESKEQVANSAFVE	NQVHFEGYQVSNQCMA	KEEIVDKYDLFVGSQA
EQVANSAFVERVRKRG	EGTFPGKI________	DPDEGIRFRGFSIPEC
ETKDQVANSAFVERLR	VTATVAGLTLLAVGVY	GFEHITPMQYKAMQAA
IEIGPSRFRAPELLFR	TEIDQDKYAVRFIPRE	GKADMETLQRIYGISF
LTNEGIQYLRDYLHLP	IHDKFAEYGEIKNIHL	ENQSGVSFDKTSATWL
LIEEGGDWDRRNRLKV	IDHILDAL________	NPEQVDLYQFMAKDNV
MENREQEMRMGDMGPR	TRTEIIILATRTQNVL	NGEGIILFRPSHLTNK
LETGHDILFFWVARMV	PQFPDMILSASRDKTI	QTDVLQQLSIQMANAK
GQDEEAVKKLTVNPGT	TKIASDGLKGRVFEVS	EQLPESAYMHQLLGLN
DEEAVKKLTVNPGTKS	DLGVSGALTVLMKDAI	QTSQDARFYALSASFE
MNDIVKEFEDRGFVQV	PEMVKGEWIKPGAIVI	RPENISAFRNFVLDNT
TAQEVETYRRSKEITV	TIESINLLKSKKCPFI	ASEGVEKFKNENFEII
YSGRDSLIFLVDASKA	VGVDRNKYQIHIPLPP	NDKEIEVLNKHLFLTS
NGERLGTYMGHTGAVW	TDEQLQKLGVQVREEL	QVQPEGPYRVAGYSYG
AGLDPKTFKPFICSLD	VAQGTQVTGRKADVIK	ITGESKEQVANSAFVE
EKGQNQDYRGGKNSTW	QGTQVTGRKADVIKAA	EQVANSAFVERVRKRG
EDPWKTNYRMYSYVTE	DVIKAAHLCAEAALRL	IEIGPSRFRAPELLFR
NRISGATFSVGSGSVY	INEIEDTFRQFLNRDD	LTNEGIQYLRDYLHLP
EVPELAKMSQEEVNVF	DPVNERMLNMIRQISR	LIEEGGDWDRRNRLKV
NKYGDAFIRGNNVLYI	SIESAKKFVETPGQKY	MENREQEMRMGDMGPR
NA	VHDGFEGLAKGQIEEA	LETGHDILFFWVARMV
NA	HDVDPIELVVFLPALC	GQDEEAVKKLTVNPGT
NA	LDEADRMFDMGFEPQV	DEEAVKKLTVNPGTKS
NA	DKLAQSVQKLQDLTLR	MNDIVKEFEDRGFVQV
NA	PAKDVTLLKETERASP	TAQEVETYRRSKEITV
NA	VVMQPEKFQSKYEPRS	YSGRDSLIFLVDASKA
NA	ISEVVELLKKLPDLER	NGERLGTYMGHTGAVW
NA	PGASPTEFGTYAGAYY	AGLDPKTFKPFICSLD
NA	VYPILVEFTREVEEEP	EKGQNQDYRGGKNSTW
NA	KEQTEQILRDIQQHKE	NRISGATFSVGSGSVY
NA	PRADHQPLTEASYVNL	AEDAKDFFKRKIDFLT
NA	QPLTEASYVNLPTIAL	EVPELAKMSQEEVNVF
NA	EPAMVRINALTAASEA	NA
NA	DMNEPSVFNGPEVTML	NA
NA	KEEILENWNMFVGSQA	NA
NA	KEEIVDKYDLFVGSQA	NA
NA	DPDEGIRFRGFSIPEC	NA
NA	GFEHITPMQYKAMQAA	NA
NA	GKADMETLQRIYGISF	NA
NA	ENQSGVSFDKTSATWL	NA
NA	NPEQVDLYQFMAKDNV	NA
NA	DIPARVTLMQLPTRQE	NA
NA	NGEGIILFRPSHLTNK	NA
NA	QTDVLQQLSIQMANAK	NA
NA	EQLPESAYMHQLLGLN	NA
NA	QTSQDARFYALSASFE	NA
NA	RPENISAFRNFVLDNT	NA
NA	ASEGVEKFKNENFEII	NA
NA	NDKEIEVLNKHLFLTS	NA
NA	QVQPEGPYRVAGYSYG	NA
NA	EQVANSAFVERVRKRG	NA
NA	ETKDQVANSAFVERLR	NA
NA	IEIGPSRFRAPELLFR	NA
NA	LTNEGIQYLRDYLHLP	NA
NA	LIEEGGDWDRRNRLKV	NA
NA	MENREQEMRMGDMGPR	NA
NA	LETGHDILFFWVARMV	NA
NA	GQDEEAVKKLTVNPGT	NA
NA	DEEAVKKLTVNPGTKS	NA
NA	MNDIVKEFEDRGFVQV	NA
NA	TAQEVETYRRSKEITV	NA
NA	YSGRDSLIFLVDASKA	NA
NA	NGERLGTYMGHTGAVW	NA
NA	AGLDPKTFKPFICSLD	NA
NA	EKGQNQDYRGGKNSTW	NA
NA	NRISGATFSVGSGSVY	NA
NA	AEDAKDFFKRKIDFLT	NA
NA	EVPELAKMSQEEVNVF	NA

### Sheet: FIX
FIX_1	FIX_2	FIX_3
VEFEDPRDAADAVREL	VEFEDPRDAADAVREL	VEFEDPRDAADAVREL
IVPNMEFRAADEEAFE	IVPNMEFRAADEEAFE	IVPNMEFRAADEEAFE
VKRQVLLSAAEAAEVI	VKRQVLLSAAEAAEVI	AESATGKRAAEDDEDD
AESATGKRAAEDDEDD	AESATGKRAAEDDEDD	HPCYSLEQAAEEAFVN
HPCYSLEQAAEEAFVN	HPCYSLEQAAEEAFVN	EKKNERLRAAFGISDS
EKKNERLRAAFGISDS	EKKNERLRAAFGISDS	GKDMEEGKAAFSKDES
GKDMEEGKAAFSKDES	GKDMEEGKAAFSKDES	YFDSARLRAAGIGKDF
YFDSARLRAAGIGKDF	YFDSARLRAAGIGKDF	VRGGQVRGAAGVTDGN
ADLVAQLRAAHSEGNT	VRGGQVRGAAGVTDGN	ADLVAQLRAAHSEGNT
SSRVRQARAAKLSEGS	ADLVAQLRAAHSEGNT	SSRVRQARAAKLSEGS
GELIGTLNAAKVPADT	SSRVRQARAAKLSEGS	GELIGTLNAAKVPADT
AELMERLQAALDDEEA	GELIGTLNAAKVPADT	AELMERLQAALDDEEA
TVDCVQARAALDKATV	AELMERLQAALDDEEA	TVDCVQARAALDKATV
KRELRQVRAALLSREL	KRELRQVRAALLSREL	KRELRQVRAALLSREL
FIQTQQLHAAMADTFL	FIQTQQLHAAMADTFL	FIQTQQLHAAMADTFL
QVPMQDPRAAMQRGSL	GGGGGGWRAAQDRDQI	GGGGGGWRAAQDRDQI
GGGGGGWRAAQDRDQI	IPNTLAVNAAQDSTDL	IPNTLAVNAAQDSTDL
IPNTLAVNAAQDSTDL	AQRLRERRAASGYPVK	AQRLRERRAASGYPVK
AQRLRERRAASGYPVK	FSSRTFHRAASSAAQG	FSSRTFHRAASSAAQG
FSSRTFHRAASSAAQG	AAGIGLLAAATQSLSM	AAGIGLLAAATQSLSM
AAGIGLLAAATQSLSM	TDALNATRAAVEEGIV	TDALNATRAAVEEGIV
TDALNATRAAVEEGIV	FTSKGLFRAAVPSGAS	FTSKGLFRAAVPSGAS
FTSKGLFRAAVPSGAS	QSFFAAARAAVSAFPT	QSFFAAARAAVSAFPT
QSFFAAARAAVSAFPT	QSSHASLRADAEKAQE	QSSHASLRADAEKAQE
QSSHASLRADAEKAQE	ETGAKVERADGYEPPV	ETGAKVERADGYEPPV
ETGAKVERADGYEPPV	SRPGQCGRADGYVLEG	SRPGQCGRADGYVLEG
SRPGQCGRADGYVLEG	AGGSFTVRADHGEPIG	AGGSFTVRADHGEPIG
AGGSFTVRADHGEPIG	GRVSFELFADKVPKTA	GRVSFELFADKVPKTA
GRVSFELFADKVPKTA	ILEERILGADTSVDLE	ILEERILGADTSVDLE
ILEERILGADTSVDLE	MFHKSLERAEAGDNLG	MFHKSLERAEAGDNLG
MFHKSLERAEAGDNLG	CLFPRVFAAEAVTADS	CLFPRVFAAEAVTADS
CLFPRVFAAEAVTADS	NALKLRFPAEDEFPDL	NALKLRFPAEDEFPDL
NALKLRFPAEDEFPDL	EEKIEKMRAEDGENYD	EEKIEKMRAEDGENYD
EEKIEKMRAEDGENYD	NEDIITLRAEDNADTL	NEDIITLRAEDNADTL
NEDIITLRAEDNADTL	EEEDRKPKAEEDEILN	EEEDRKPKAEEDEILN
EEEDRKPKAEEDEILN	EMETQSARAEEGFTQV	EMETQSARAEEGFTQV
EMETQSARAEEGFTQV	SKTKGHLDAELDAYMA	SKTKGHLDAELDAYMA
SKTKGHLDAELDAYMA	DDFSNQLRAELEKHGY	DDFSNQLRAELEKHGY
DDFSNQLRAELEKHGY	ASLVASGKAELIKTHH	ASLVASGKAELIKTHH
ASLVASGKAELIKTHH	TQEEGEERAESEQEAY	TQEEGEERAESEQEAY
TQEEGEERAESEQEAY	KLSTPGARAETNSRVS	KLSTPGARAETNSRVS
KLSTPGARAETNSRVS	KIYQDAYRAEWQVYKE	KIYQDAYRAEWQVYKE
KIYQDAYRAEWQVYKE	EEEKAEARAFEEDQVA	EEEKAEARAFEEDQVA
EEEKAEARAFEEDQVA	DKMAGEVKAFFESHPA	DKMAGEVKAFFESHPA
DKMAGEVKAFFESHPA	GLKMKTSRAFFSEVER	GLKMKTSRAFFSEVER
GLKMKTSRAFFSEVER	NTDISNARAFKELPVN	NTDISNARAFKELPVN
NTDISNARAFKELPVN	LSARPKLKAFLASPEY	LSARPKLKAFLASPEY
LSARPKLKAFLASPEY	QRVEQFARAFPMPGFD	QRVEQFARAFPMPGFD
QRVEQFARAFPMPGFD	SETKNTLRAFSAPQNS	SETKNTLRAFSAPQNS
SETKNTLRAFSAPQNS	VARNPPGFAFVEFEDP	VARNPPGFAFVEFEDP
VARNPPGFAFVEFEDP	VKKYKLSRAFVRPSGT	QSGKKRGFAFVTFDDH
VKKYKLSRAFVRPSGT	QSGKKRGFAFVTFDDH	DTHSSTFDAGAGIALN
QSGKKRGFAFVTFDDH	DTHSSTFDAGAGIALN	ALVTGHARAGDMENAE
DTHSSTFDAGAGIALN	ALVTGHARAGDMENAE	TPSGSLARAGEAGKLE
ALVTGHARAGDMENAE	TPSGSLARAGEAGKLE	DNGSGMCKAGFAGDDA
TPSGSLARAGEAGKLE	RRGPPRNYAGEEEEEG	VPPRMGSRAGGPTTPL
RRGPPRNYAGEEEEEG	DNGSGMCKAGFAGDDA	GSGYDYSYAGGRGSYG
DNGSGMCKAGFAGDDA	GSGYDYSYAGGRGSYG	MERLTSLRAGIEGPLL
GSGYDYSYAGGRGSYG	MERLTSLRAGIEGPLL	KAKSRSSRAGLQFPVG
MERLTSLRAGIEGPLL	KAKSRSSRAGLQFPVG	KAVSRSQRAGLQFPVG
KAKSRSSRAGLQFPVG	KAVSRSQRAGLQFPVG	LLVDEIMRAGMSSLKG
KAVSRSQRAGLQFPVG	LLVDEIMRAGMSSLKG	ERIKVNGKAGNLGGGV
LLVDEIMRAGMSSLKG	ERIKVNGKAGNLGGGV	GARGRGRGAGRNSKQQ
ERIKVNGKAGNLGGGV	GARGRGRGAGRNSKQQ	AGSSEQPRAGSSTPGD
GARGRGRGAGRNSKQQ	AGSSEQPRAGSSTPGD	EKLQVVGRAGTGVDNV
AGSSEQPRAGSSTPGD	EKLQVVGRAGTGVDNV	RVYATILNAGTNTDGF
EKLQVVGRAGTGVDNV	RVYATILNAGTNTDGF	LPTIIADNAGYDSADL
LPTIIADNAGYDSADL	LPTIIADNAGYDSADL	ISTSVCVRAHESVVKS
ISTSVCVRAHESVVKS	ISTSVCVRAHESVVKS	KSTDRVLGAHILGPGA
KSTDRVLGAHILGPGA	KSTDRVLGAHILGPGA	LLSPARLYAIAAKEKD
LLSPARLYAIAAKEKD	LLSPARLYAIAAKEKD	NLMDAQVKAIADTGAN
NLMDAQVKAIADTGAN	NLMDAQVKAIADTGAN	DATTVLSRAIAELGIY
DATTVLSRAIAELGIY	DATTVLSRAIAELGIY	ISSNPELAAIFESIQK
HCSRGERRAIEKLAVE	HCSRGERRAIEKLAVE	FEQFCHLRAIGDGEDE
ISSNPELAAIFESIQK	ISSNPELAAIFESIQK	NGTLAVSRAIGDVFQK
FEQFCHLRAIGDGEDE	FEQFCHLRAIGDGEDE	VQYPLQTFAIGMEDSP
NGTLAVSRAIGDVFQK	VQYPLQTFAIGMEDSP	SLARNLARAIIREGSL
VQYPLQTFAIGMEDSP	SLARNLARAIIREGSL	NGKSLDGKAIKVEQAT
SLARNLARAIIREGSL	NGKSLDGKAIKVEQAT	NAIFQLEKAILSNEAT
NAIFQLEKAILSNEAT	NAIFQLEKAILSNEAT	TGGKYVPRAILVDLEP
TGGKYVPRAILVDLEP	TGGKYVPRAILVDLEP	ITPRHLQLAIRGDEEL
ITPRHLQLAIRGDEEL	ITPRHLQLAIRGDEEL	NKREIEGRAIRLELQG
NKREIEGRAIRLELQG	NKREIEGRAIRLELQG	DKAVESLRAISHEHSP
IIPRHLQLAIRNDEEL	IIPRHLQLAIRNDEEL	RRAVKFQRAITGASLA
RRAVKFQRAITGASLA	RRAVKFQRAITGASLA	EKLLLAARAIVAIENP
EKLLLAARAIVAIENP	EKLLLAARAIVAIENP	EVVDGLEKAIYKGPGS
EVVDGLEKAIYKGPGS	EVVDGLEKAIYKGPGS	KAKEALGKAKDANNGN
KAKEALGKAKDANNGN	KAKEALGKAKDANNGN	PKAKAKAKAKDQTKAQ
PKAKAKAKAKDQTKAQ	APHLTRAYAKDVKFGA	APHLTRAYAKDVKFGA
APHLTRAYAKDVKFGA	LDIQSSGRAKELLGQG	LDIQSSGRAKELLGQG
LDIQSSGRAKELLGQG	GDLCRVLRAKESLKEL	GDLCRVLRAKESLKEL
GDLCRVLRAKESLKEL	DFSETLTRAKFEELNM	DFSETLTRAKFEELNM
DFSETLTRAKFEELNM	GQCGNQIGAKFWEVIS	GQCGNQIGAKFWEVIS
GQCGNQIGAKFWEVIS	QSGAGNNWAKGHYTEG	QSGAGNNWAKGHYTEG
QSGAGNNWAKGHYTEG	LSGWILSKAKKDDTDD	LSGWILSKAKKDDTDD
LSGWILSKAKKDDTDD	NSTMGYMMAKKHLEIN	NSTMGYMMAKKHLEIN
NSTMGYMMAKKHLEIN	NSTMGYMAAKKHLEIN	NSTMGYMAAKKHLEIN
NSTMGYMAAKKHLEIN	EELGGILKAKLEEHFK	EELGGILKAKLEEHFK
EELGGILKAKLEEHFK	QTKTKKTLAKPNIRNV	QTKTKKTLAKPNIRNV
QTKTKKTLAKPNIRNV	YGGGGQYFAKPRNQGG	YGGGGQYFAKPRNQGG
PELYAELRAKSTPSGF	PELYAELRAKSTPSGF	PELYAELRAKSTPSGF
GSQFFICTAKTEWLDG	GSQFFICTAKTEWLDG	GSQFFICTAKTEWLDG
HGNVMLLRAKTGGAYG	HGNVMLLRAKTGGAYG	HGNVMLLRAKTGGAYG
KREPLKGRAKTPVTLK	KREPLKGRAKTPVTLK	KREPLKGRAKTPVTLK
LSAHNNHMAKVLTPEL	LSAHNNHMAKVLTPEL	LSAHNNHMAKVLTPEL
VSLAALKKALAAAGYD	VSLAALKKALAAAGYD	VSLAALKKALAAAGYD
GFIKLESRALAEIAKA	GFIKLESRALAEIAKA	GFIKLESRALAEIAKA
EVRLPPLRALDDFVLG	EVRLPPLRALDDFVLG	EVRLPPLRALDDFVLG
EKDDKPIRALDEGDIA	EKDDKPIRALDEGDIA	EKDDKPIRALDEGDIA
ISYSKYMRALDEYYDK	ISYSKYMRALDEYYDK	ISYSKYMRALDEYYDK
GLAAWGRKALDIAENE	GLAAWGRKALDIAENE	GLAAWGRKALDIAENE
RSYSDMKRALDKLDGT	RSYSDMKRALDKLDGT	RSYSDMKRALDKLDGT
CVVSEAGKALDMSYDH	CVVSEAGKALDMSYDH	CVVSEAGKALDMSYDH
AESFFQTKALDVSASD	AESFFQTKALDVSASD	AESFFQTKALDVSASD
TKALSLARALEEAMEQ	TKALSLARALEEAMEQ	TKALSLARALEEAMEQ
SVARRVLQALEGLKMV	SVARRVLQALEGLKMV	SVARRVLQALEGLKMV
VSYSDMKRALEKLDGT	VSYSDMKRALEKLDGT	VSYSDMKRALEKLDGT
PKLIPPLKALFAGDIE	PKLIPPLKALFAGDIE	PKLIPPLKALFAGDIE
VDPDTILKALFKSSGA	VDPDTILKALFKSSGA	VDPDTILKALFKSSGA
RMGPAMGPALGAGIER	RMGPAMGPALGAGIER	RMGPAMGPALGAGIER
VGAVKSLQALGEVIEA	VGAVKSLQALGEVIEA	VGAVKSLQALGEVIEA
ELLGRVVDALGNAIDG	SQCGDVMRALGQNPTN	ELLGRVVDALGNAIDG
SQCGDVMRALGQNPTN	MAAEEAMKALHGEATN	SQCGDVMRALGQNPTN
MAAEEAMKALHGEATN	PQNIDRVKALIAEHQT	MAAEEAMKALHGEATN
PQNIDRVKALIAEHQT	GMKVIENRALKDEEKM	PQNIDRVKALIAEHQT
GMKVIENRALKDEEKM	VSRAKAVRALKNNSND	GMKVIENRALKDEEKM
VLKKVAQRALKLPSTG	NLEKGLLKALKVLDNY	VSRAKAVRALKNNSND
VSRAKAVRALKNNSND	RHISPQAKALLQDKDV	NLEKGLLKALKVLDNY
GDLAGRYYALKSMTEA	VKFGADARALMLQGVD	RHISPQAKALLQDKDV
NLEKGLLKALKVLDNY	LAQAVNARALPAVQQN	EVQDAELKALLQSSAS
RHISPQAKALLQDKDV	GGVMDVNTALQEVLKT	VKFGADARALMLQGVD
EVQDAELKALLQSSAS	VDEGALLRALQSGQCA	LAQAVNARALPAVQQN
VKFGADARALMLQGVD	DALEVIPMALSENSGM	GGVMDVNTALQEVLKT
LAQAVNARALPAVQQN	LGRTAAFRALSQGVES	VDEGALLRALQSGQCA
GGVMDVNTALQEVLKT	AIEKLAVEALSSLDGD	DALEVIPMALSENSGM
VDEGALLRALQSGQCA	SRGSQQYRALTVPELT	LGRTAAFRALSQGVES
DALEVIPMALSENSGM	ETHVMDYRALVHERDE	AIEKLAVEALSSLDGD
LGRTAAFRALSQGVES	EDAKAAKEAMEDGEID	SRGSQQYRALTVPELT
AIEKLAVEALSSLDGD	INSDHRTRAMQDRYME	EDAKAAKEAMEDGEID
SRGSQQYRALTVPELT	IQVYEGERAMTKDNNL	INSDHRTRAMQDRYME
ETHVMDYRALVHERDE	RPENALKRANEFLEVG	IQVYEGERAMTKDNNL
EDAKAAKEAMEDGEID	DAKEAKERANGMELDG	RPENALKRANEFLEVG
INSDHRTRAMQDRYME	VDIRKDLYANTVLSGG	DAKEAKERANGMELDG
IQVYEGERAMTKDNNL	VETSAKTRANVDKVFF	GPGGQPIDANHLNKGI
RPENALKRANEFLEVG	TFYNELRVAPEEHPVL	VDIRKDLYANTVLSGG
DAKEAKERANGMELDG	TRRRVGLKAPGIIPRI	VETSAKTRANVDKVFF
GPGGQPIDANHLNKGI	QVARYRPRAPIIAVTR	TFYNELRVAPEEHPVL
VDIRKDLYANTVLSGG	ANMERIMKAQALRDNS	TRRRVGLKAPGIIPRI
VETSAKTRANVDKVFF	TAFQGTPLAQAVEGPS	QVARYRPRAPIIAVTR
TFYNELRVAPEEHPVL	GNMERIMKAQAYQTGK	ANMERIMKAQALRDNS
ANMERIMKAQALRDNS	HLNMKLTRAQFEGIVT	TAFQGTPLAQAVEGPS
TAFQGTPLAQAVEGPS	VAQQEAQRAQFLVEKA	GNMERIMKAQAYQTGK
GNMERIMKAQAYQTGK	KNENALLRAQLQQHNL	HLNMKLTRAQFEGIVT
HLNMKLTRAQFEGIVT	SESPIKGRAQPYDPNF	VAQQEAQRAQFLVEKA
VAQQEAQRAQFLVEKA	RTGASFQKAQQEFAAG	KNENALLRAQLQQHNL
KNENALLRAQLQQHNL	IKLVSKHRAQVIYTRN	SESPIKGRAQPYDPNF
SESPIKGRAQPYDPNF	VVMDPALAAQYEHDLE	RTGASFQKAQQEFAAG
RTGASFQKAQQEFAAG	MEEGEFSEAREDMAAL	IKLVSKHRAQVIYTRN
IKLVSKHRAQVIYTRN	VEFEELLKARENPSEE	VVMDPALAAQYEHDLE
VVMDPALAAQYEHDLE	DFYTSITRARFEELNA	MEEGEFSEAREDMAAL
MEEGEFSEAREDMAAL	KGVRVVNCARGGIVDE	VEFEELLKARENPSEE
VEFEELLKARENPSEE	TNILNKLRARHAQGGT	DFYTSITRARFEELNA
DFYTSITRARFEELNA	GGTRGSNHARIDAAEG	KGVRVVNCARGGIVDE
KGVRVVNCARGGIVDE	DREQLLQRARLAEQAE	TNILNKLRARHAQGGT
TNILNKLRARHAQGGT	TLDLTLIRARLQEKLS	GGTRGSNHARIDAAEG
GGTRGSNHARIDAAEG	GPLRSVWVARNPPGFA	DREQLLQRARLAEQAE
DREQLLQRARLAEQAE	AFADAVQRARQIAAKI	LPLQSRGRARLLVGND
LPLQSRGRARLLVGND	KLTELQLRARQLLDQV	TLDLTLIRARLQEKLS
TLDLTLIRARLQEKLS	CLVLAARHASASSTNL	GPLRSVWVARNPPGFA
GPLRSVWVARNPPGFA	RCPAWRPFASGANFEY	AFADAVQRARQIAAKI
AFADAVQRARQIAAKI	GAAAMRSMASGGGVPT	KLTELQLRARQLLDQV
KLTELQLRARQLLDQV	QPTPVNIRASMQQQQQ	CLVLAARHASASSTNL
CLVLAARHASASSTNL	PSTSRSLYASSPGGVY	RCPAWRPFASGANFEY
RCPAWRPFASGANFEY	EQKVQSLQATFGTFES	GAAAMRSMASGGGVPT
GAAAMRSMASGGGVPT	GEGSSSGKATGDETGA	QPTPVNIRASMQQQQQ
PSTSRSLYASSPGGVY	MGPVMDRMATGLERMG	PSTSRSLYASSPGGVY
EQKVQSLQATFGTFES	LIVDGRGKATISNDGA	EQKVQSLQATFGTFES
GEGSSSGKATGDETGA	IPVIENLGATLDQFDA	GEGSSSGKATGDETGA
MGPVMDRMATGLERMG	VVPGGGLKATMKDDLA	MGPVMDRMATGLERMG
LIVDGRGKATISNDGA	SCQVIVMGATNRPQDL	LIVDGRGKATISNDGA
IPVIENLGATLDQFDA	WPVAGQIRATQQQHDF	IPVIENLGATLDQFDA
VVPGGGLKATMKDDLA	AGIGLLAAATQSLSMP	VVPGGGLKATMKDDLA
SCQVIVMGATNRPQDL	ENLPILKRAVAGDASE	SCQVIVMGATNRPQDL
WPVAGQIRATQQQHDF	GVEQWPYRAVAQALEV	WPVAGQIRATQQQHDF
AGIGLLAAATQSLSMP	FAGDDAPRAVFPSIVG	AGIGLLAAATQSLSMP
ENLPILKRAVAGDASE	GAGKHVPRAVFVDLEP	ENLPILKRAVAGDASE
GVEQWPYRAVAQALEV	AELQEQLRAVHEQLAA	GVEQWPYRAVAQALEV
FAGDDAPRAVFPSIVG	ATTASQAKAVLSAEQL	FAGDDAPRAVFPSIVG
GAGKHVPRAVFVDLEP	TGGKYVPRAVLVDLEP	GAGKHVPRAVFVDLEP
AELQEQLRAVHEQLAA	DLLPGFLQAVNDSCYQ	AELQEQLRAVHEQLAA
ATTASQAKAVLSAEQL	EVIPTFDMAVNEIFFD	TGGKYVPRAVLVDLEP
TGGKYVPRAVLVDLEP	TEPVPDPRAVNQDKKN	DLLPGFLQAVNDSCYQ
DLLPGFLQAVNDSCYQ	SQFGPIERAVVIVDDR	EVIPTFDMAVNEIFFD
EVIPTFDMAVNEIFFD	ECGNQKVRAWGPGLEG	TEPVPDPRAVNQDKKN
TEPVPDPRAVNQDKKN	AASGGRGRAWLQPTGR	SQFGPIERAVVIVDDR
SQFGPIERAVVIVDDR	DMKRTINKAWVESREK	ECGNQKVRAWGPGLEG
ECGNQKVRAWGPGLEG	GTPMFVVKAYLPVNES	AASGGRGRAWLQPTGR
AASGGRGRAWLQPTGR	KDKNTVVRAYSDQAIV	DMKRTINKAWVESREK
DMKRTINKAWVESREK	EKLIQEGKAYVDDTPA	GTPMFVVKAYLPVNES
GTPMFVVKAYLPVNES	DEKDEHGRAYYEFREE	KDKNTVVRAYSDQAIV
KDKNTVVRAYSDQAIV	DSQRQATKDAGVIAGL	EKLIQEGKAYVDDTPA
EKLIQEGKAYVDDTPA	VENQILTRDAKGISQE	DEKDEHGRAYYEFREE
DEKDEHGRAYYEFREE	YPVEKYFRDAKIGTIY	DSQRQATKDAGVIAGL
DSQRQATKDAGVIAGL	YPVEKLMRDAKIYQIY	VENQILTRDAKGISQE
YPVEKYFRDAKIGTIY	KILLSSGRDASLMVTN	YPVEKYFRDAKIGTIY
YPVEKLMRDAKIYQIY	VIKEKYGKDATNVGDE	YPVEKLMRDAKIYQIY
KILLSSGRDASLMVTN	ESGVINLKDATSKVAL	KILLSSGRDASLMVTN
VIKEKYGKDATNVGDE	LTFGSVRADDEVDVDG	VIKEKYGKDATNVGDE
ESGVINLKDATSKVAL	DPELLLLRDDGEEEFA	ESGVINLKDATSKVAL
LTFGSVRADDEVDVDG	RGFGFVTFDDHDPVDK	LTFGSVRADDEVDVDG
DPELLLLRDDGEEEFA	IKLHPESKDDKHGSYE	DPELLLLRDDGEEEFA
RGFGFVTFDDHDPVDK	KKSPNELVDDLFKGAK	RGFGFVTFDDHDPVDK
IKLHPESKDDKHGSYE	HVWEDNWDDDNVEDDF	IKLHPESKDDKHGSYE
KKSPNELVDDLFKGAK	KPRSTPKEDDSSASTS	KKSPNELVDDLFKGAK
QVELELLRDDNEQLIT	ERGSERGRDEARGGGG	QVELELLRDDNEQLIT
HVWEDNWDDDNVEDDF	NRFDQLFDDESDPFEV	HVWEDNWDDDNVEDDF
KPRSTPKEDDSSASTS	NYGSGNYNDFGNYNQQ	KPRSTPKEDDSSASTS
ERGSERGRDEARGGGG	LTEKMHARDFTVSAMH	ERGSERGRDEARGGGG
NRFDQLFDDESDPFEV	MTTSQKHRDFVAEPMG	NYGSGNYNDFGNYNQQ
NYGSGNYNDFGNYNQQ	KAAKEAMEDGEIDGNK	LTEKMHARDFTVSAMH
LTEKMHARDFTVSAMH	SGMGGYGRDGMDNQGG	MTTSQKHRDFVAEPMG
MTTSQKHRDFVAEPMG	PVLEYLSRDGNIEITV	KAAKEAMEDGEIDGNK
KAAKEAMEDGEIDGNK	KGQRFTLRDGNRTIGT	SGMGGYGRDGMDNQGG
SGMGGYGRDGMDNQGG	LIKTVETRDGQVINET	PVLEYLSRDGNIEITV
PVLEYLSRDGNIEITV	GPSGKLWRDGRGALQN	KGQRFTLRDGNRTIGT
KGQRFTLRDGNRTIGT	CCSAKNLRDIDEVSSL	LIKTVETRDGQVINET
LIKTVETRDGQVINET	TVEETVVRDKAVESLR	GPSGKLWRDGRGALQN
GPSGKLWRDGRGALQN	LVVAKDGGDKKEPTQA	CCSAKNLRDIDEVSSL
CCSAKNLRDIDEVSSL	GALKEEQRDKLEEILR	TVEETVVRDKAVESLR
TVEETVVRDKAVESLR	PRKTSESRDKLGAKGD	LVVAKDGGDKKEPTQA
LVVAKDGGDKKEPTQA	EKAKAEHRDKLGERDD	GALKEEQRDKLEEILR
GALKEEQRDKLEEILR	NTFKVLTRDKRLVPGG	PRKTSESRDKLGAKGD
PRKTSESRDKLGAKGD	KMIESLTKDKVQAGDV	NTFKVLTRDKRLVPGG
EKAKAEHRDKLGERDD	LRPGVIVRDLDLKKPI	KMIESLTKDKVQAGDV
NTFKVLTRDKRLVPGG	DNRVTSFRDLIHDQDE	LRPGVIVRDLDLKKPI
KMIESLTKDKVQAGDV	TSSEITTKDLKEKKEV	DNRVTSFRDLIHDQDE
LRPGVIVRDLDLKKPI	QEDEQSGRDLQQYQSQ	TSSEITTKDLKEKKEV
DNRVTSFRDLIHDQDE	QDSGEVPEDLRLPEGD	QEDEQSGRDLQQYQSQ
TSSEITTKDLKEKKEV	GNEAVASRDLSENNDQ	QDSGEVPEDLRLPEGD
QEDEQSGRDLQQYQSQ	EDAYAMKRDLTQMADE	EDAYAMKRDLTQMADE
QDSGEVPEDLRLPEGD	AQERKLCRDLVHSNKK	AQERKLCRDLVHSNKK
GNEAVASRDLSENNDQ	MEVSGNLRDLYDDKDG	MEVSGNLRDLYDDKDG
EDAYAMKRDLTQMADE	HGIVTNWDDMEKIWHH	HGIVTNWDDMEKIWHH
AQERKLCRDLVHSNKK	PLGRFAVRDMRQTVAV	PLGRFAVRDMRQTVAV
MEVSGNLRDLYDDKDG	FVKLISWYDNEFGYSN	FVKLISWYDNEFGYSN
HGIVTNWDDMEKIWHH	CSMGEYFRDNGKHALI	CSMGEYFRDNGKHALI
PLGRFAVRDMRQTVAV	KRHRKVLRDNIQGITK	KRHRKVLRDNIQGITK
FVKLISWYDNEFGYSN	TLIMQLLRDNLTLWTS	TLIMQLLRDNLTLWTS
CSMGEYFRDNGKHALI	EGERAMTKDNNLLGRF	EGERAMTKDNNLLGRF
KRHRKVLRDNIQGITK	SGNYGYNNDNQEFYQD	SGNYGYNNDNQEFYQD
TLIMQLLRDNLTLWTS	LLKIQLGKDNQHQGSY	LLKIQLGKDNQHQGSY
EGERAMTKDNNLLGRF	IMKAQALRDNSTMGYM	IMKAQALRDNSTMGYM
SGNYGYNNDNQEFYQD	KLPEELGRDQNTVETL	KLPEELGRDQNTVETL
LLKIQLGKDNQHQGSY	SDRDGYGRDRDYSDHP	SDRDGYGRDRDYSDHP
IMKAQALRDNSTMGYM	FKEAFQLFDRTGDGKI	FKEAFQLFDRTGDGKI
KLPEELGRDQNTVETL	RERPMYGRDSAYQSIT	RERPMYGRDSAYQSIT
SDRDGYGRDRDYSDHP	GLSFETTDDSLREHFE	GLSFETTDDSLREHFE
FKEAFQLFDRTGDGKI	GGPERHGRDSRDGWGG	GGPERHGRDSRDGWGG
RERPMYGRDSAYQSIT	LPTGAEGRDSSKGEDS	LPTGAEGRDSSKGEDS
GLSFETTDDSLREHFE	IFVGGIKEDTEEYNLR	IFVGGIKEDTEEYNLR
GGPERHGRDSRDGWGG	VPGIHQLRDVGGEGVQ	VPGIHQLRDVGGEGVQ
LPTGAEGRDSSKGEDS	PDLTAALRDVRQQYES	PDLTAALRDVRQQYES
IFVGGIKEDTEEYNLR	REQQALSREAKNSDVL	REQQALSREAKNSDVL
VPGIHQLRDVGGEGVQ	KVLSELGREAQNLSAM	KVLSELGREAQNLSAM
PDLTAALRDVRQQYES	FYMVGPIEEAVAKADK	FYMVGPIEEAVAKADK
REQQALSREAKNSDVL	FHLAAVRNEAVVISGR	FHLAAVRNEAVVISGR
KVLSELGREAQNLSAM	QVEPTPEDEDDDIELR	ELACPTPKEDGLAQQQ
FYMVGPIEEAVAKADK	ELACPTPKEDGLAQQQ	PPRQRQPREDGNEEDK
FHLAAVRNEAVVISGR	PPRQRQPREDGNEEDK	ALKYQQLFEDIRGQSD
ELACPTPKEDGLAQQQ	ALKYQQLFEDIRGQSD	LQDSGEVPEDLRLPEG
PPRQRQPREDGNEEDK	EGEFSEAREDMAALEK	TPPCAEMREDSARVYE
EGEFSEAREDMAALEK	TPPCAEMREDSARVYE	QDVANNTNEEAGDGTT
TPPCAEMREDSARVYE	QDVANNTNEEAGDGTT	ATARKFAREEIIPVAA
QDVANNTNEEAGDGTT	ATARKFAREEIIPVAA	HSSVYPTQEELEAVQN
ATARKFAREEIIPVAA	HSSVYPTQEELEAVQN	MVPGMEGKEEPGSDSG
MVPGMEGKEEPGSDSG	MVPGMEGKEEPGSDSG	HQNVQLPREGQEDQGL
HQNVQLPREGQEDQGL	HQNVQLPREGQEDQGL	LPFQRLVREIAQDFKT
KRSTITSREIQTAVRL	NGIKISGREIDVRLDR	NGIKISGREIDVRLDR
NDGNAILREIQVQHPA	KRSTITSREIQTAVRL	KRSTITSREIQTAVRL
RPGTVALREIRRYQKS	NDGNAILREIQVQHPA	NDGNAILREIQVQHPA
GIADRMQKEITALAPS	RPGTVALREIRRYQKS	GIADRMQKEITALAPS
AKSRQVGKEKGKYKEE	GIADRMQKEITALAPS	AKSRQVGKEKGKYKEE
ELTSLKGREKLAPVPF	AKSRQVGKEKGKYKEE	ELTSLKGREKLAPVPF
DRNIKEAREKLEMEME	ELTSLKGREKLAPVPF	DRNIKEAREKLEMEME
DELKRIARELAEDDSI	DRNIKEAREKLEMEME	DELKRIARELAEDDSI
IEAEHTLRELDALDAN	DELKRIARELAEDDSI	IEAEHTLRELDALDAN
FKESGNGRELGEDGLK	IEAEHTLRELDALDAN	FKESGNGRELGEDGLK
YKMSGSGRELGEYGLQ	FKESGNGRELGEDGLK	YKMSGSGRELGEYGLQ
VPIGRGQRELIIGDRQ	YKMSGSGRELGEYGLQ	VPIGRGQRELIIGDRQ
SNKEIFLRELISNASD	VPIGRGQRELIIGDRQ	SNKEIFLRELISNASD
SNKEIFLRELISNSSD	SNKEIFLRELISNASD	SNKEIFLRELISNSSD
PSKLDSGKELKIDIIP	SNKEIFLRELISNSSD	PSKLDSGKELKIDIIP
TIQEDYLRELLTTMGD	PSKLDSGKELKIDIIP	TIQEDYLRELLTTMGD
HDEYSLVRELMEEKKE	TIQEDYLRELLTTMGD	HDEYSLVRELMEEKKE
LQEKEELRELNDRLAV	HDEYSLVRELMEEKKE	LQEKEELRELNDRLAV
PYVDGKGRELPTAFDY	LQEKEELRELNDRLAV	PYVDGKGRELPTAFDY
NKSMLFKRELQPSEEV	PYVDGKGRELPTAFDY	NKSMLFKRELQPSEEV
HDCEDAARELQSQIQE	NKSMLFKRELQPSEEV	HDCEDAARELQSQIQE
MRHRSLARELSGTIKE	HDCEDAARELQSQIQE	MRHRSLARELSGTIKE
EREEVRGRELTGLKAL	MRHRSLARELSGTIKE	EREEVRGRELTGLKAL
LEEVKVSREMDRETLI	EREEVRGRELTGLKAL	LEEVKVSREMDRETLI
LTAGSKLREMESNWVS	LEEVKVSREMDRETLI	LTAGSKLREMESNWVS
KERDVILREMQENDAS	LTAGSKLREMESNWVS	KERDVILREMQENDAS
VKKSSVMRENENGEEE	KERDVILREMQENDAS	VKKSSVMRENENGEEE
TQVQTTMRENLATVEG	TQVQTTMRENLATVEG	GLLGLAVAEPAVYFKE
GLLGLAVAEPAVYFKE	GLLGLAVAEPAVYFKE	TEENTTLREQVEPTPE
TEENTTLREQVEPTPE	TEENTTLREQVEPTPE	AEMSSILEERILGADT
AEMSSILEERILGADT	AEMSSILEERILGADT	QRQAQRLRERRAASGY
QRQAQRLRERRAASGY	QRQAQRLRERRAASGY	QSGQIPGRERRSGPTD
QSGQIPGRERRSGPTD	QSGQIPGRERRSGPTD	NFSSLNLRETNLDSLP
NFSSLNLRETNLDSLP	NFSSLNLRETNLDSLP	PPAPETYEEYGYDDTY
NALEVQGRETRLVLEV	NALEVQGRETRLVLEV	TGQRAVLKFAAATGAT
PPAPETYEEYGYDDTY	PPAPETYEEYGYDDTY	LEQYAIKKFAEAFEAI
TGQRAVLKFAAATGAT	TGQRAVLKFAAATGAT	WVARNPPGFAFVEFED
LEQYAIKKFAEAFEAI	LEQYAIKKFAEAFEAI	GSGMCKAGFAGDDAPR
WVARNPPGFAFVEFED	WVARNPPGFAFVEFED	LKPGMVVTFAPVNVTT
GSGMCKAGFAGDDAPR	LKPGMVVTFAPVNVTT	DMILLDDNFASIVTGV
LKPGMVVTFAPVNVTT	DMILLDDNFASIVTGV	SDYPPLGRFAVRDMRQ
DMILLDDNFASIVTGV	SDYPPLGRFAVRDMRQ	ILKSVVARFDAGELIT
SDYPPLGRFAVRDMRQ	ILKSVVARFDAGELIT	NLGATLDQFDAIDFSD
ILKSVVARFDAGELIT	NLGATLDQFDAIDFSD	IDAIGGARFDDGAGGD
NLGATLDQFDAIDFSD	IDAIGGARFDDGAGGD	NWNEIVDSFDDMNLSE
IDAIGGARFDDGAGGD	NWNEIVDSFDDMNLSE	GFGPFMPGFDIIPYND
NWNEIVDSFDDMNLSE	GFGPFMPGFDIIPYND	PSPLLSSSFDLDYDFQ
GFGPFMPGFDIIPYND	PSPLLSSSFDLDYDFQ	LFDQRELRFEIGEGEN
PSPLLSSSFDLDYDFQ	NNEDIADNFEAFVWEP	ASVFHATAFELDTDGN
NNEDIADNFEAFVWEP	LFDQRELRFEIGEGEN	GEPLGRVSFELFADKV
LFDQRELRFEIGEGEN	ASVFHATAFELDTDGN	KALDERLRFEQERMEQ
ASVFHATAFELDTDGN	GEPLGRVSFELFADKV	QEQELKSEFEQNLSEK
GEPLGRVSFELFADKV	KALDERLRFEQERMEQ	DLEVIQHRFESLEPEM
KALDERLRFEQERMEQ	QEQELKSEFEQNLSEK	YSKNNIPYFETSAKEA
QEQELKSEFEQNLSEK	DLEVIQHRFESLEPEM	HAGTYEVRFFDEESYS
DLEVIQHRFESLEPEM	YSKNNIPYFETSAKEA	TVSDQALLFGDDDAGE
YSKNNIPYFETSAKEA	EEDMTKVEFETSEEVD	GNFSGRGGFGGSRGGG
EEDMTKVEFETSEEVD	HAGTYEVRFFDEESYS	GSGDGYNGFGNDGSNF
HAGTYEVRFFDEESYS	TVSDQALLFGDDDAGE	GGMENMGRFGSGMNMG
TVSDQALLFGDDDAGE	GNFSGRGGFGGSRGGG	FGPINSVAFHPDGKSY
GNFSGRGGFGGSRGGG	GSGDGYNGFGNDGSNF	RTGTYRQLFHPEQLIT
GSGDGYNGFGNDGSNF	GGMENMGRFGSGMNMG	VILLENLRFHVEEEGK
GGMENMGRFGSGMNMG	FGPINSVAFHPDGKSY	LCTRHQVLFIADEIQT
FGPINSVAFHPDGKSY	RTGTYRQLFHPEQLIT	IGETEKRCFIEEIPDE
RTGTYRQLFHPEQLIT	LCTRHQVLFIADEIQT	ELIPEYLNFIRGVVDS
VILLENLRFHVEEEGK	IGETEKRCFIEEIPDE	VNESLNNLFITEEDYQ
LCTRHQVLFIADEIQT	ELIPEYLNFIRGVVDS	RKFVADGIFKAELNEF
IGETEKRCFIEEIPDE	VNESLNNLFITEEDYQ	AVAEPAVYFKEQFLDG
ELIPEYLNFIRGVVDS	RKFVADGIFKAELNEF	NAGTNTDGFKEQGVTF
VNESLNNLFITEEDYQ	AVAEPAVYFKEQFLDG	PLEDLYKRFKIPGSPP
RKFVADGIFKAELNEF	NAGTNTDGFKEQGVTF	NVGKARGFFKKGDVVI
AVAEPAVYFKEQFLDG	PLEDLYKRFKIPGSPP	VTYVPVTTFKNLQTVN
NAGTNTDGFKEQGVTF	NVGKARGFFKKGDVVI	SKGIAYIEFKTEADAE
PLEDLYKRFKIPGSPP	VTYVPVTTFKNLQTVN	LKADKDYHFKVDNDEN
NVGKARGFFKKGDVVI	SKGIAYIEFKTEADAE	AAKEKALQFLEEVKVS
VTYVPVTTFKNLQTVN	LKADKDYHFKVDNDEN	ANYIDKVRFLEQQNKI
SKGIAYIEFKTEADAE	AAKEKALQFLEEVKVS	DYEVELLRFLESLPEE
LKADKDYHFKVDNDEN	ANYIDKVRFLEQQNKI	SRPQTGLSFLGPEPED
NMLMHHDRFKVFADYE	DYEVELLRFLESLPEE	TTPGTLARFLIDNPSE
AAKEKALQFLEEVKVS	SRPQTGLSFLGPEPED	KKLEDGPKFLKSGDAA
ANYIDKVRFLEQQNKI	TTPGTLARFLIDNPSE	INDFPMGRFLRDAKLY
DYEVELLRFLESLPEE	KKLEDGPKFLKSGDAA	IRGAVNMPFMDFLTED
SRPQTGLSFLGPEPED	INDFPMGRFLRDAKLY	ILRGGAEQFMEETERS
TTPGTLARFLIDNPSE	IRGAVNMPFMDFLTED	KQDEPIDLFMIEIMEM
KKLEDGPKFLKSGDAA	ILRGGAEQFMEETERS	GKSALTLQFMYDEFVE
INDFPMGRFLRDAKLY	KQDEPIDLFMIEIMEM	DKESGKQKFNDSEGDD
IRGAVNMPFMDFLTED	GKSALTLQFMYDEFVE	DIERVNIAFNYDMPED
ILRGGAEQFMEETERS	DKESGKQKFNDSEGDD	GDDAPRAVFPSIVGRP
KQDEPIDLFMIEIMEM	DIERVNIAFNYDMPED	QGSTSKHEFQAETKKL
GKSALTLQFMYDEFVE	GDDAPRAVFPSIVGRP	RKVVDYSQFQESDDAD
DKESGKQKFNDSEGDD	QGSTSKHEFQAETKKL	SMTLQSQKFQIGDYLD
DIERVNIAFNYDMPED	RKVVDYSQFQESDDAD	TKTDLVPAFQNLMKDC
GDDAPRAVFPSIVGRP	SMTLQSQKFQIGDYLD	TRLAKLLRFQSSHHPT
QGSTSKHEFQAETKKL	TKTDLVPAFQNLMKDC	RERDVDLRFQTGNKSP
RKVVDYSQFQESDDAD	TRLAKLLRFQSSHHPT	TGPPMGSRFRDGPPLR
SMTLQSQKFQIGDYLD	RERDVDLRFQTGNKSP	GSLTGANLFRKEWSGL
TKTDLVPAFQNLMKDC	TGPPMGSRFRDGPPLR	RQREPGLGFSFEFTEQ
TRLAKLLRFQSSHHPT	LETGQFLTFREINGMT	SPKWAHDKFSGEEGEI
RERDVDLRFQTGNKSP	GSLTGANLFRKEWSGL	ETALLSSGFSLEDPQT
TGPPMGSRFRDGPPLR	RQREPGLGFSFEFTEQ	VKSEIIPMFSNLASDE
RQREPGLGFSFEFTEQ	SPKWAHDKFSGEEGEI	ITVASLERFSTYTSDK
SPKWAHDKFSGEEGEI	ETALLSSGFSLEDPQT	AQAGDKCDFTGTLIVV
ETALLSSGFSLEDPQT	VKSEIIPMFSNLASDE	TIQLIQNHFVDEYDPT
VKSEIIPMFSNLASDE	ITVASLERFSTYTSDK	GQIFRPDNFVFGQSGA
ITVASLERFSTYTSDK	AQAGDKCDFTGTLIVV	YHLQPSGRFVIGGPQG
AQAGDKCDFTGTLIVV	TIQLIQNHFVDEYDPT	LSPKYIKMFVLDEADE
TIQLIQNHFVDEYDPT	GQIFRPDNFVFGQSGA	GKSALTVQFVQGIFVE
GQIFRPDNFVFGQSGA	YHLQPSGRFVIGGPQG	GTKGLAITFVSDENDA
YHLQPSGRFVIGGPQG	LSPKYIKMFVLDEADE	CPSRGRKRFVSEGDGG
LSPKYIKMFVLDEADE	GKSALTVQFVQGIFVE	CGNQIGAKFWEVISDE
GKSALTVQFVQGIFVE	GTKGLAITFVSDENDA	TYFTHEAKGADDAADA
GTKGLAITFVSDENDA	CPSRGRKRFVSEGDGG	PVQGEVMEGADNQGAG
CGNQIGAKFWEVISDE	CGNQIGAKFWEVISDE	RALVILAKGAEEMETV
TYFTHEAKGADDAADA	TYFTHEAKGADDAADA	GKLWRDGRGALQNIIP
PVQGEVMEGADNQGAG	PVQGEVMEGADNQGAG	MVEGFFDRGASIVEDK
RALVILAKGAEEMETV	RALVILAKGAEEMETV	KACTILLRGASKEILS
GKLWRDGRGALQNIIP	GKLWRDGRGALQNIIP	IHKDLLVTGAYEISDQ
MVEGFFDRGASIVEDK	MVEGFFDRGASIVEDK	TEEMPPLEGDDDTSRM
KACTILLRGASKEILS	KACTILLRGASKEILS	PDEIPPLEGDEDASRM
IHKDLLVTGAYEISDQ	IHKDLLVTGAYEISDQ	SDGIMVARGDLGIEIP
TEEMPPLEGDDDTSRM	TEEMPPLEGDDDTSRM	GRGGNFGFGDSRGGGG
PDEIPPLEGDEDASRM	PDEIPPLEGDEDASRM	DIDIILLKGDVEEDET
SDGIMVARGDLGIEIP	SDGIMVARGDLGIEIP	RPRPAPAVGEAEDKEN
GRGGNFGFGDSRGGGG	GRGGNFGFGDSRGGGG	NIEEVLQRGEALSALD
DIDIILLKGDVEEDET	DIDIILLKGDVEEDET	SGRRRRRRGEEGHDPK
RPRPAPAVGEAEDKEN	RPRPAPAVGEAEDKEN	DVIEDKLKGEMMDLQH
NIEEVLQRGEALSALD	NIEEVLQRGEALSALD	DRQSGKKRGFGFVTFD
SGRRRRRRGEEGHDPK	SGRRRRRRGEEGHDPK	HTKVRAGRGFSLEELR
DVIEDKLKGEMMDLQH	DVIEDKLKGEMMDLQH	IFQQLLKRGFVLQDTV
DRQSGKKRGFGFVTFD	DRQSGKKRGFGFVTFD	KTCTFILRGGAEQFME
IFQQLLKRGFVLQDTV	HTKVRAGRGFSLEELR	TARHLYLRGGAGVGSM
KTCTFILRGGAEQFME	IFQQLLKRGFVLQDTV	KCGLVIGRGGENVKAI
TARHLYLRGGAGVGSM	KTCTFILRGGAEQFME	RGGNFSGRGGFGGSRG
KCGLVIGRGGENVKAI	TARHLYLRGGAGVGSM	NFGFGDSRGGGGNFGP
RGGNFSGRGGFGGSRG	KCGLVIGRGGENVKAI	YGGGYDNYGGGNYGSG
NFGFGDSRGGGGNFGP	RGGNFSGRGGFGGSRG	GTRGPPSRGGHMDDGG
YGGGYDNYGGGNYGSG	NFGFGDSRGGGGNFGP	VRVVNCARGGIVDEGA
GTRGPPSRGGHMDDGG	YGGGYDNYGGGNYGSG	VQSSRSGRGGNFGFGD
VRVVNCARGGIVDEGA	VRVVNCARGGIVDEGA	NFGGSRNMGGPYGGGN
VQSSRSGRGGNFGFGD	VQSSRSGRGGNFGFGD	PGPGSNFRGGSDGYGS
NFGGSRNMGGPYGGGN	NFGGSRNMGGPYGGGN	GPMKSGNFGGSRNMGG
EVAYSLLRGGSDDSSK	EVAYSLLRGGSDDSSK	GAYSLVLAGGYEDDVD
PGPGSNFRGGSDGYGS	PGPGSNFRGGSDGYGS	YFAKPRNQGGYGGSSS
GPMKSGNFGGSRNMGG	GPMKSGNFGGSRNMGG	TLSEKIVYGHLDDPAS
GAYSLVLAGGYEDDVD	GAYSLVLAGGYEDDVD	GAGNNWAKGHYTEGAE
YFAKPRNQGGYGGSSS	YFAKPRNQGGYGGSSS	ARQAHLYRGIFPVLCK
GAGNNWAKGHYTEGAE	TLSEKIVYGHLDDPAS	IGEYDVLRGIFTSEIG
ARQAHLYRGIFPVLCK	GAGNNWAKGHYTEGAE	TDKHTLVKGIIDSTVS
IGEYDVLRGIFTSEIG	ARQAHLYRGIFPVLCK	QASEGPLKGILGYTEH
TDKHTLVKGIIDSTVS	IGEYDVLRGIFTSEIG	PQLLPGIRGISEETTT
QASEGPLKGILGYTEH	TDKHTLVKGIIDSTVS	NAPEERARGITINAAH
PQLLPGIRGISEETTT	QASEGPLKGILGYTEH	DRGRPSGKGIVEFSGK
NAPEERARGITINAAH	PQLLPGIRGISEETTT	NLSESLLRGIYAYGFE
DRGRPSGKGIVEFSGK	DRGRPSGKGIVEFSGK	HGKKKRGRGKAQVKAT
NLSESLLRGIYAYGFE	NLSESLLRGIYAYGFE	DKLIVDGRGKATISND
HGKKKRGRGKAQVKAT	HGKKKRGRGKAQVKAT	LTTKWLLRGKDHVVSD
DKLIVDGRGKATISND	DKLIVDGRGKATISND	PPNAPSQDGKEAKAGE
LTTKWLLRGKDHVVSD	LTTKWLLRGKDHVVSD	KKNIILEEGKEILVGD
PPNAPSQDGKEAKAGE	PPNAPSQDGKEAKAGE	PENPKPQDGKETKAAD
PENPKPQDGKETKAAD	KKNIILEEGKEILVGD	EERESKSRGKVEIDQQ
EERESKSRGKVEIDQQ	PENPKPQDGKETKAAD	ETPDIKLFGKWSTDDV
ETPDIKLFGKWSTDDV	EERESKSRGKVEIDQQ	LPGKFLGRGLDKEVSY
LPGKFLGRGLDKEVSY	ETPDIKLFGKWSTDDV	DKPRGFARGLDPERII
DKPRGFARGLDPERII	DKPRGFARGLDPERII	IATDVASRGLDVEDVK
IATDVASRGLDVEDVK	IATDVASRGLDVEDVK	ADEGISFRGLFIIDDK
ADEGISFRGLFIIDDK	ADEGISFRGLFIIDDK	IGAHSHIRGLGLDDAL
IGAHSHIRGLGLDDAL	IGAHSHIRGLGLDDAL	PANVPTPRGLLGDAPN
PANVPTPRGLLGDAPN	PANVPTPRGLLGDAPN	GGHFVHMRGLPFRATE
AELHKTHRGLSPAQAD	GGHFVHMRGLPFRATE	AELHKTHRGLSPAQAD
LPCILNARGLTSVINQ	AELHKTHRGLSPAQAD	LPCILNARGLTSVINQ
VATNLFGRGMDIERVN	LPCILNARGLTSVINQ	ETDTSLIRGLVLDHGA
GMGGYGRDGMDNQGGY	VATNLFGRGMDIERVN	VATNLFGRGMDIERVN
PRHQGVMVGMGQKDSY	GMGGYGRDGMDNQGGY	GMGGYGRDGMDNQGGY
SGDGYNGFGNDGSNFG	PRHQGVMVGMGQKDSY	PRHQGVMVGMGQKDSY
DRAIEMERGNFGGSFA	SGDGYNGFGNDGSNFG	SGDGYNGFGNDGSNFG
SNYGPMKSGNFGGSRN	DRAIEMERGNFGGSFA	DRAIEMERGNFGGSFA
GGPAVGPRGNLGAGNG	SNYGPMKSGNFGGSRN	SNYGPMKSGNFGGSRN
YGGGNYGSGNYNDFGN	GGPAVGPRGNLGAGNG	GGPAVGPRGNLGAGNG
GGGSYNDFGNYNNQSS	YGGGNYGSGNYNDFGN	YGGGNYGSGNYNDFGN
GSGNYNDFGNYNQQPS	GGGSYNDFGNYNNQSS	GGGSYNDFGNYNNQSS
SGQQQSNYGPMKGGSF	GSGNYNDFGNYNQQPS	GSGNYNDFGNYNQQPS
EPGLVLTLGQGDVGQL	SGQQQSNYGPMKGGSF	SGQQQSNYGPMKGGSF
DGTEGLVRGQKVLDSG	YNQQPSNYGPMKSGNF	YNQQPSNYGPMKSGNF
DSLVPIGRGQRELIIG	EPGLVLTLGQGDVGQL	EPGLVLTLGQGDVGQL
GTPAGYGRGREEYEGP	DGTEGLVRGQKVLDSG	DGTEGLVRGQKVLDSG
ADIGLAAWGRKALDIA	DSLVPIGRGQRELIIG	DSLVPIGRGQRELIIG
EQRLAALQGRLEGLGS	GTPAGYGRGREEYEGP	GTPAGYGRGREEYEGP
TTPGRKPRGRPKKLEK	ADIGLAAWGRKALDIA	EQRLAALQGRLEGLGS
RTMQARGFGSDQSENV	EQRLAALQGRLEGLGS	TTPGRKPRGRPKKLEK
IKIDEPLEGSEDRIIT	TTPGRKPRGRPKKLEK	RTMQARGFGSDQSENV
GDHRTLLEGSGLESII	RTMQARGFGSDQSENV	IKIDEPLEGSEDRIIT
IDAVTGLSGSGPAYAF	IKIDEPLEGSEDRIIT	GDHRTLLEGSGLESII
AISTIVLRGSTDNLMD	GDHRTLLEGSGLESII	AISTIVLRGSTDNLMD
DHGEPIGRGTKVILHL	AISTIVLRGSTDNLMD	DHGEPIGRGTKVILHL
AVYSVPGRGTVVTGTL	DHGEPIGRGTKVILHL	AVYSVPGRGTVVTGTL
CNNVLYIRGVEEEEED	GLKSLVSKGTLVQTKG	CNNVLYIRGVEEEEED
RNVPAAYRGVGDDQLG	AVYSVPGRGTVVTGTL	RNVPAAYRGVGDDQLG
ITAKAIAKGVGIISEG	CNNVLYIRGVEEEEED	ITAKAIAKGVGIISEG
IEDSCVLRGVMINKDV	RNVPAAYRGVGDDQLG	IEDSCVLRGVMINKDV
PEYLNFIRGVVDSEDL	ITAKAIAKGVGIISEG	PEYLNFIRGVVDSEDL
IPPESLTRGVYSEETL	IEDSCVLRGVMINKDV	IPPESLTRGVYSEETL
REREERLRGWEAFLNA	PEYLNFIRGVVDSEDL	REREERLRGWEAFLNA
GVHPLSCHGWVLGEHG	IPPESLTRGVYSEETL	GVHPLSCHGWVLGEHG
PHSTKRFPGYDSESKE	REREERLRGWEAFLNA	PHSTKRFPGYDSESKE
RPREDHGRGYFEYIEE	GVHPLSCHGWVLGEHG	RPREDHGRGYFEYIEE
EEYSGLSDGYGFTTDL	PHSTKRFPGYDSESKE	EEYSGLSDGYGFTTDL
GGNFGGSPGYGGGRGG	RPREDHGRGYFEYIEE	GGNFGGSPGYGGGRGG
SNFRGGSDGYGSGRGF	EEYSGLSDGYGFTTDL	SNFRGGSDGYGSGRGF
ILNKLRARHAQGGTWY	GGNFGGSPGYGGGRGG	ILNKLRARHAQGGTWY
LLPGELAKHAVSEGTK	SNFRGGSDGYGSGRGF	LLPGELAKHAVSEGTK
LLLVAGYAHDDDWIDP	ILNKLRARHAQGGTWY	SLAKLKNKHEAMITDL
PALAAQYEHDLEVAQT	LLPGELAKHAVSEGTK	EMEMEAARHEHQVMLM
SLAKLKNKHEAMITDL	LLLVAGYAHDDDWIDP	LDAVVSTRHEMLPEFY
EMEMEAARHEHQVMLM	PALAAQYEHDLEVAQT	EGKKAAQRHETLTSLN
EGKKAAQRHETLTSLN	SLAKLKNKHEAMITDL	ESPKMFGRHFEATDIL
ESPKMFGRHFEATDIL	EMEMEAARHEHQVMLM	ELKADKDYHFKVDNDE
ELKADKDYHFKVDNDE	LDAVVSTRHEMLPEFY	GIDPTGTYHGDSDLQL
GIDPTGTYHGDSDLQL	EGKKAAQRHETLTSLN	RIGDYVQQHGGVSLVE
RIGDYVQQHGGVSLVE	ESPKMFGRHFEATDIL	FWEVISDEHGIDPTGS
FWEVISDEHGIDPTGS	ELKADKDYHFKVDNDE	FWEVISDEHGIDPTGT
FWEVISDEHGIDPTGT	GIDPTGTYHGDSDLQL	CWELYCLEHGIQPDGQ
CWELYCLEHGIQPDGQ	RIGDYVQQHGGVSLVE	LGVHPLSCHGWVLGEH
LGVHPLSCHGWVLGEH	FWEVISDEHGIDPTGS	KLLRFQSSHHPTDITS
KLLRFQSSHHPTDITS	FWEVISDEHGIDPTGT	ACYMEELRHIDLVEGD
ACYMEELRHIDLVEGD	CWELYCLEHGIQPDGQ	DLFMPSLKHIVENAVQ
DLFMPSLKHIVENAVQ	LGVHPLSCHGWVLGEH	DFDQALLRHIVKEFKR
DFDQALLRHIVKEFKR	KLLRFQSSHHPTDITS	VDTVKLAKHKELAPYD
VDTVKLAKHKELAPYD	ACYMEELRHIDLVEGD	FGETSHNYHKFDSEYE
FGETSHNYHKFDSEYE	DLFMPSLKHIVENAVQ	KVTLPKGRHKIIILDE
KVTLPKGRHKIIILDE	DFDQALLRHIVKEFKR	MGYMMAKKHLEINPDH
MGYMMAKKHLEINPDH	VDTVKLAKHKELAPYD	MGYMAAKKHLEINPDH
MGYMAAKKHLEINPDH	FGETSHNYHKFDSEYE	GMNKMVINHLEKLFVT
GMNKMVINHLEKLFVT	KVTLPKGRHKIIILDE	KKTRIIPRHLQLAIRN
KKTRIIPRHLQLAIRN	MGYMMAKKHLEINPDH	NMKEEMARHLREYQDL
NMKEEMARHLREYQDL	MGYMAAKKHLEINPDH	PDLSAHNNHMAKVLTP
PDLSAHNNHMAKVLTP	GMNKMVINHLEKLFVT	GDGNHTLFHNPHVNPL
GDGNHTLFHNPHVNPL	KKTRIIPRHLQLAIRN	KKKLRKPRHQEGEIFD
KKKLRKPRHQEGEIFD	PDLSAHNNHMAKVLTP	PSIVGRPRHQGVMVGM
PSIVGRPRHQGVMVGM	KLRTMLITHMQDLQEV	KGILGYTEHQVVSSDF
KGILGYTEHQVVSSDF	GDGNHTLFHNPHVNPL	PVKRELLRHRDYKVDL
PVKRELLRHRDYKVDL	KKKLRKPRHQEGEIFD	LPWAPRRGHRLSPADD
LPWAPRRGHRLSPADD	PSIVGRPRHQGVMVGM	GDEEGLLTHSEEELEH
GDEEGLLTHSEEELEH	KGILGYTEHQVVSSDF	CLQGFQLTHSLGGGTG
CLQGFQLTHSLGGGTG	PVKRELLRHRDYKVDL	VEMDWVLKHTGPNSPD
VEMDWVLKHTGPNSPD	LPWAPRRGHRLSPADD	EEGNPLLKHYRGPAGD
EEGNPLLKHYRGPAGD	GDEEGLLTHSEEELEH	CTRHQVLFIADEIQTG
CTRHQVLFIADEIQTG	CLQGFQLTHSLGGGTG	DRGIHPIRIADGYEQA
DRGIHPIRIADGYEQA	VEMDWVLKHTGPNSPD	AWQDNALRIAEQEHTQ
AWQDNALRIAEQEHTQ	EEGNPLLKHYRGPAGD	YGKINKKRIALTDNAL
YGKINKKRIALTDNAL	CTRHQVLFIADEIQTG	LLQKGSTKIALYGLGS
LLQKGSTKIALYGLGS	DRGIHPIRIADGYEQA	RDRELALRIAQSEAEL
RDRELALRIAQSEAEL	AWQDNALRIAEQEHTQ	KKQDELKRIARELAED
KKQDELKRIARELAED	YGKINKKRIALTDNAL	QLHGLQLRIATRGAEQ
QLHGLQLRIATRGAEQ	LLQKGSTKIALYGLGS	LTDAELARIATSLDGF
LTDAELARIATSLDGF	RDRELALRIAQSEAEL	TRGSNHARIDAAEGPS
TRGSNHARIDAAEGPS	KKQDELKRIARELAED	ETAVLLLRIDDIVSGH
ETAVLLLRIDDIVSGH	QLHGLQLRIATRGAEQ	CSAKNLRDIDEVSSLL
CSAKNLRDIDEVSSLL	LTDAELARIATSLDGF	LDSGKELKIDIIPNPQ
LDSGKELKIDIIPNPQ	TRGSNHARIDAAEGPS	ADLQPQLKIDKAVAFQ
ADLQPQLKIDKAVAFQ	ETAVLLLRIDDIVSGH	SSHSRLGRIEADSESQ
SSHSRLGRIEADSESQ	CSAKNLRDIDEVSSLL	RSGMKIGRIEDVTPIP
RSGMKIGRIEDVTPIP	LDSGKELKIDIIPNPQ	NLSAKRSRIEQKEELD
NLSAKRSRIEQKEELD	ADLQPQLKIDKAVAFQ	PTTLIAPRIESKSMSA
PTTLIAPRIESKSMSA	SSHSRLGRIEADSESQ	TLNIDKLKIETAQELK
TLNIDKLKIETAQELK	RSGMKIGRIEDVTPIP	DYFEKYGKIETIEVME
DYFEKYGKIETIEVME	NLSAKRSRIEQKEELD	EIVGGSMRIFDSEEIL
EIVGGSMRIFDSEEIL	PTTLIAPRIESKSMSA	LPPQQQQRIFEPPPPK
LPPQQQQRIFEPPPPK	TLNIDKLKIETAQELK	YPDSHQPRIFGGVLES
YPDSHQPRIFGGVLES	DYFEKYGKIETIEVME	PVASQLPRIFTSIGED
PVASQLPRIFTSIGED	EIVGGSMRIFDSEEIL	REQLDSGRIGADEEID
REQLDSGRIGADEEID	LPPQQQQRIFEPPPPK	DRNEYGSRIGGGIDVP
DRNEYGSRIGGGIDVP	YPDSHQPRIFGGVLES	LPLQDVYKIGGIGTVP
LPLQDVYKIGGIGTVP	PVASQLPRIFTSIGED	NLPTFSVRIIDKNGIH
NLPTFSVRIIDKNGIH	REQLDSGRIGADEEID	IAGLNVLRIINEPTAA
IAGLNVLRIINEPTAA	DRNEYGSRIGGGIDVP	DRIPADLRIISANGCK
DRIPADLRIISANGCK	LPLQDVYKIGGIGTVP	GEKGKNIKIISKIENH
GEKGKNIKIISKIENH	NLPTFSVRIIDKNGIH	RLDIRVGKIITVEKHP
RLDIRVGKIITVEKHP	IAGLNVLRIINEPTAA	KGPDETLRIKAEYEGD
KGPDETLRIKAEYEGD	DRIPADLRIISANGCK	VSNDLLLKIKDTVLQR
VSNDLLLKIKDTVLQR	GEKGKNIKIISKIENH	PLKDGEAKIKSDYAQL
PLKDGEAKIKSDYAQL	RLDIRVGKIITVEKHP	RVIAANNRILAERIAK
RVIAANNRILAERIAK	KGPDETLRIKAEYEGD	TADEVPLKILAHNNFV
IIAEEQQRILDLGITG	VSNDLLLKIKDTVLQR	IIAEEQQRILDLGITG
GGTENDLRILEQEEEE	PLKDGEAKIKSDYAQL	GGTENDLRILEQEEEE
MSSILEERILGADTSV	RVIAANNRILAERIAK	MSSILEERILGADTSV
PKRIENAKILIANTGM	TADEVPLKILAHNNFV	TDEMVELRILLQSKNA
TDEMVELRILLQSKNA	IIAEEQQRILDLGITG	TREEDFTRILQMEEEY
TREEDFTRILQMEEEY	GGTENDLRILEQEEEE	TVENPKFRILTEAEID
TVENPKFRILTEAEID	MSSILEERILGADTSV	DLTDYLMKILTERGYS
DLTDYLMKILTERGYS	PKRIENAKILIANTGM	LDTSQMNRILWVDENN
LDTSQMNRILWVDENN	TDEMVELRILLQSKNA	DPLDSTSRIMDPNIVG
DPLDSTSRIMDPNIVG	TREEDFTRILQMEEEY	GWTANMERIMKAQALR
GWTANMERIMKAQALR	TVENPKFRILTEAEID	GWSGNMERIMKAQAYQ
GWSGNMERIMKAQAYQ	DLTDYLMKILTERGYS	KSRKQLGRIMLKGDNI
KSRKQLGRIMLKGDNI	DPLDSTSRIMDPNIVG	VGPETLGRIMNVIGEP
VGPETLGRIMNVIGEP	GWTANMERIMKAQALR	TELQDVQRIMVANIEE
TELQDVQRIMVANIEE	GWSGNMERIMKAQAYQ	GSGMNMGRINEILSNA
IAKRLALRINAQKNLG	KSRKQLGRIMLKGDNI	DSDLQLERINVYYNEA
GSGMNMGRINEILSNA	VGPETLGRIMNVIGEP	ARTAGIQRIPLPPPPA
DSDLQLERINVYYNEA	TELQDVQRIMVANIEE	DLQETLVKIQAEHSES
ARTAGIQRIPLPPPPA	IAKRLALRINAQKNLG	PMEAAKVRIQTQPGYA
DLQETLVKIQAEHSES	GSGMNMGRINEILSNA	KERKNVKGIRDDIEEE
PMEAAKVRIQTQPGYA	DSDLQLERINVYYNEA	KRERKTIRIRDPNQGG
KERKNVKGIRDDIEEE	ARTAGIQRIPLPPPPA	MGTLLISKIREEYPDR
KRERKTIRIRDPNQGG	DLQETLVKIQAEHSES	LIPEYLNFIRGVVDSE
MGTLLISKIREEYPDR	PMEAAKVRIQTQPGYA	SHYDASGRIRLGPAPL
LIPEYLNFIRGVVDSE	KERKNVKGIRDDIEEE	GTIRADGKISEQSDAK
SHYDASGRIRLGPAPL	KRERKTIRIRDPNQGG	NVEPSDLKISLSNESN
IPRHLQLAIRNDEELN	MGTLLISKIREEYPDR	KAPGIIPRISVREPMQ
VQDRFEVNISELPDEI	LIPEYLNFIRGVVDSE	DSDLQLDRISVYYNEA
GTIRADGKISEQSDAK	SHYDASGRIRLGPAPL	QKLPHLERITEGDVVV
NVEPSDLKISLSNESN	IPRHLQLAIRNDEELN	KNIKHSGNITFDEIVN
KAPGIIPRISVREPMQ	GTIRADGKISEQSDAK	KSAEAFGKIVAERPGT
DSDLQLDRISVYYNEA	NVEPSDLKISLSNESN	RSKKGKLPIVNEDDEL
QKLPHLERITEGDVVV	KAPGIIPRISVREPMQ	FDGSVRARIVTDRETG
KNIKHSGNITFDEIVN	DSDLQLDRISVYYNEA	ADMETLQRIYGISFPD
KSAEAFGKIVAERPGT	QKLPHLERITEGDVVV	ATHNALAKIYIDSNNN
FIICADRRIVDDWAND	KNIKHSGNITFDEIVN	RGGEGDGRIYVGNLPT
RSKKGKLPIVNEDDEL	KSAEAFGKIVAERPGT	RYAHVVLRKADIDLTK
FDGSVRARIVTDRETG	FIICADRRIVDDWAND	QWPKRSLRKADVEEEF
ADMETLQRIYGISFPD	RSKKGKLPIVNEDDEL	PQSKRSLRKADVEEES
ATHNALAKIYIDSNNN	FDGSVRARIVTDRETG	QGTQVTGRKADVIKAA
RGGEGDGRIYVGNLPT	ADMETLQRIYGISFPD	DYKQRTQKKAEVEGKD
RYAHVVLRKADIDLTK	ATHNALAKIYIDSNNN	PVGEGLNRKAEVTLDG
QWPKRSLRKADVEEEF	RGGEGDGRIYVGNLPT	KKIEARERKAKMTDFD
PQSKRSLRKADVEEES	RYAHVVLRKADIDLTK	GVSLAALKKALAAAGY
QGTQVTGRKADVIKAA	QWPKRSLRKADVEEEF	IGLAAWGRKALDIAEN
DYKQRTQKKAEVEGKD	PQSKRSLRKADVEEES	NGHNAEVRKALSRQEM
PVGEGLNRKAEVTLDG	QGTQVTGRKADVIKAA	IRDAEILRKAMKGFGT
KKIEARERKAKMTDFD	DYKQRTQKKAEVEGKD	RADAETLRKAMKGLGT
GVSLAALKKALAAAGY	PVGEGLNRKAEVTLDG	VLNEFRSGKAPILIAT
IGLAAWGRKALDIAEN	KKIEARERKAKMTDFD	LPKQSVDGKAPLATGE
NGHNAEVRKALSRQEM	GVSLAALKKALAAAGY	GLEERPQRKAQPAQPA
IRDAEILRKAMKGFGT	IGLAAWGRKALDIAEN	MVFASFIRKASDVHEV
RADAETLRKAMKGLGT	NGHNAEVRKALSRQEM	KSAGAAKRKASGPPVS
VLNEFRSGKAPILIAT	IRDAEILRKAMKGFGT	QGHRVEVKKAVPKEDI
LPKQSVDGKAPLATGE	RADAETLRKAMKGLGT	SQETPATKKAVQGGGA
GLEERPQRKAQPAQPA	VLNEFRSGKAPILIAT	NVRSMPIRKDDEVQVV
KSAGAAKRKASGPPVS	LPKQSVDGKAPLATGE	IDSMSLAKKDEKTDTL
QGHRVEVKKAVPKEDI	MVFASFIRKASDVHEV	MKCDVDIRKDLYANTV
SQETPATKKAVQGGGA	KSAGAAKRKASGPPVS	RGIFPVLCKDPVQEAW
NVRSMPIRKDDEVQVV	QGHRVEVKKAVPKEDI	GVMVGMGQKDSYVGDE
IDSMSLAKKDEKTDTL	SQETPATKKAVQGGGA	EYGMIYLGKDTNGENI
MKCDVDIRKDLYANTV	NVRSMPIRKDDEVQVV	GPKPPSGKKDWDDDQN
RGIFPVLCKDPVQEAW	IDSMSLAKKDEKTDTL	TPDQVIVRKDYDPKAS
GVMVGMGQKDSYVGDE	MKCDVDIRKDLYANTV	FGCELKADKDYHFKVD
EYGMIYLGKDTNGENI	RGIFPVLCKDPVQEAW	RTAQTILEKEAEDVIW
GPKPPSGKKDWDDDQN	GVMVGMGQKDSYVGDE	QGDGEEQNKEALQDVE
TPDQVIVRKDYDPKAS	EYGMIYLGKDTNGENI	VGMVEYLRKEDMEYAL
FGCELKADKDYHFKVD	GPKPPSGKKDWDDDQN	SKERNTPRKEDRSASS
RTAQTILEKEAEDVIW	TPDQVIVRKDYDPKAS	QPHPGLEKKEEEEEEE
GLATFCLDKEALKDEY	FGCELKADKDYHFKVD	RGRPKKLEKEEEEGIS
QGDGEEQNKEALQDVE	RTAQTILEKEAEDVIW	TAIIQGMRKEEPSNNV
VGMVEYLRKEDMEYAL	GLATFCLDKEALKDEY	VQFEENGRKEIDIKKY
GTKVILHLKEDQTEYL	QGDGEEQNKEALQDVE	EGSSAEYKKEIEELKE
SKERNTPRKEDRSASS	VGMVEYLRKEDMEYAL	IEGLNDTFKELEFLSM
QPHPGLEKKEEEEEEE	GTKVILHLKEDQTEYL	ETGTLVDMKELGIWEP
RGRPKKLEKEEEEGIS	SKERNTPRKEDRSASS	DPSKLDSGKELKIDII
TAIIQGMRKEEPSNNV	QPHPGLEKKEEEEEEE	GKSTEEARKELQAAGK
GLSFKRNRKEGGGDSS	RGRPKKLEKEEEEGIS	AGTNTDGFKEQGVTFP
VQFEENGRKEIDIKKY	TAIIQGMRKEEPSNNV	ESVSSSPNKESNEEEQ
EGSSAEYKKEIEELKE	GLSFKRNRKEGGGDSS	SVTRVVVHKETELAEE
IEGLNDTFKELEFLSM	VQFEENGRKEIDIKKY	LTGANLFRKEWSGLLE
ETGTLVDMKELGIWEP	EGSSAEYKKEIEELKE	PDTSEEQIKEYFGAFG
DPSKLDSGKELKIDII	IEGLNDTFKELEFLSM	AILDESGKKFAMEPEE
GKSTEEARKELQAAGK	ETGTLVDMKELGIWEP	KEFQATARKFAREEII
AGTNTDGFKEQGVTFP	DPSKLDSGKELKIDII	QKKQEILKKFMDQHPE
ESVSSSPNKESNEEEQ	GKSTEEARKELQAAGK	QCGNQIGAKFWEVISD
LTGANLFRKEWSGLLE	AGTNTDGFKEQGVTFP	KRALVILAKGAEEMET
PDTSEEQIKEYFGAFG	ESVSSSPNKESNEEEQ	VVLDMVVCKGFVEDLD
AILDESGKKFAMEPEE	SVTRVVVHKETELAEE	DLGNTLEKKGGKEFVE
KEFQATARKFAREEII	LTGANLFRKEWSGLLE	DNIKALFRKGKVLAQQ
QKKQEILKKFMDQHPE	PDTSEEQIKEYFGAFG	GRVHRLLRKGNYAERV
QCGNQIGAKFWEVISD	AILDESGKKFAMEPEE	IGSTMSGRKGTDDSMT
KRALVILAKGAEEMET	KEFQATARKFAREEII	GRSGRYGRKGVAINFV
VVLDMVVCKGFVEDLD	QKKQEILKKFMDQHPE	GRGGRFGRKGVAINMV
DLGNTLEKKGGKEFVE	QCGNQIGAKFWEVISD	VNRVTGNFKHASPILP
GEKVPKGKKGKADAGK	KRALVILAKGAEEMET	EFNAEVHRKHIMGQNV
DNIKALFRKGKVLAQQ	VVLDMVVCKGFVEDLD	TMGYMMAKKHLEINPD
GRVHRLLRKGNYAERV	DLGNTLEKKGGKEFVE	TMGYMAAKKHLEINPD
IGSTMSGRKGTDDSMT	GEKVPKGKKGKADAGK	KYEITEQRKIDQKAVD
GRSGRYGRKGVAINFV	DNIKALFRKGKVLAQQ	GLRQYYLSKIEELQLI
GRGGRFGRKGVAINMV	GRVHRLLRKGNYAERV	RIQEHFNKKIERLDTD
DAMKKVGRKGVITVKD	IGSTMSGRKGTDDSMT	PGAHLTVKKIFVGGIK
VNRVTGNFKHASPILP	GRSGRYGRKGVAINFV	VEETAIGKKIGEEEIQ
EFNAEVHRKHIMGQNV	GRGGRFGRKGVAINMV	LRPGRLDRKIHIDLPN
TMGYMMAKKHLEINPD	DAMKKVGRKGVITVKD	KDKKKKTKKIKEKYID
TMGYMAAKKHLEINPD	VNRVTGNFKHASPILP	MHLNVGLRKIKETVDQ
KYEITEQRKIDQKAVD	EFNAEVHRKHIMGQNV	DSLDPCCRKILQDGGL
GLRQYYLSKIEELQLI	TMGYMMAKKHLEINPD	SDPEINTKKINPENSK
RIQEHFNKKIERLDTD	TMGYMAAKKHLEINPD	IKKYARVEKIPGGIIE
PGAHLTVKKIFVGGIK	KYEITEQRKIDQKAVD	RELDLRGYKIPVIENL
VEETAIGKKIGEEEIQ	GLRQYYLSKIEELQLI	YDIRARPRKISSPTGS
LRPGRLDRKIHIDLPN	RIQEHFNKKIERLDTD	SLPKSFKRKISVVSAT
KDKKKKTKKIKEKYID	PGAHLTVKKIFVGGIK	DTNDRFLRKITIGQAP
MHLNVGLRKIKETVDQ	VEETAIGKKIGEEEIQ	EGLMNVLKKIYEDGDD
DSLDPCCRKILQDGGL	LRPGRLDRKIHIDLPN	DAFLEAAKKIYQNIQD
SDPEINTKKINPENSK	KDKKKKTKKIKEKYID	EDYKQRTQKKAEVEGK
IKKYARVEKIPGGIIE	MHLNVGLRKIKETVDQ	RKTQKKKKKKASKTAE
RELDLRGYKIPVIENL	VGKLLNEVKILNDDSG	GLHSKLDRKKAVDQHN
YDIRARPRKISSPTGS	DSLDPCCRKILQDGGL	LFPLIEAKKKDQVTAQ
SLPKSFKRKISVVSAT	SDPEINTKKINPENSK	ALPSKPAKKKEEEDDD
DTNDRFLRKITIGQAP	IKKYARVEKIPGGIIE	KQREEAARKKEEERKA
EGLMNVLKKIYEDGDD	RELDLRGYKIPVIENL	PPSVGVVDKKEETQPP
DAFLEAAKKIYQNIQD	YDIRARPRKISSPTGS	LENQMEVRKKEIEELQ
EDYKQRTQKKAEVEGK	SLPKSFKRKISVVSAT	AKTITKKRKKEIEESK
RKTQKKKKKKASKTAE	DTNDRFLRKITIGQAP	MKDGKWERKKFMGTEL
GLHSKLDRKKAVDQHN	EGLMNVLKKIYEDGDD	HYALPLGRKKGAKLTP
LFPLIEAKKKDQVTAQ	DAFLEAAKKIYQNIQD	VGKARGFFKKGDVVIV
ALPSKPAKKKEEEDDD	EDYKQRTQKKAEVEGK	RLTGDAFRKKHLEDEL
KQREEAARKKEEERKA	RKTQKKKKKKASKTAE	STMGYMMAKKHLEINP
PPSVGVVDKKEETQPP	GLHSKLDRKKAVDQHN	SRKTQKKKKKKASKTA
LENQMEVRKKEIEELQ	LFPLIEAKKKDQVTAQ	TPELIELRKKKIEEAM
AKTITKKRKKEIEESK	ALPSKPAKKKEEEDDD	AEKNVELRKKKPDYLP
MKDGKWERKKFMGTEL	KQREEAARKKEEERKA	ASSVLRCGKKKVWLDP
HYALPLGRKKGAKLTP	PPSVGVVDKKEETQPP	GNPGERLRKKKWDLSE
VGKARGFFKKGDVVIV	LENQMEVRKKEIEELQ	FDFEEMKRKKNDIYGE
STMGYMMAKKHLEINP	AKTITKKRKKEIEESK	AKSIVFHRKKNLQYYD
NRIQEHFNKKIERLDT	MKDGKWERKKFMGTEL	VWDISGLRKKNLSPGA
SRKTQKKKKKKASKTA	HYALPLGRKKGAKLTP	LGENVMERKKPALVSI
AEKNVELRKKKPDYLP	VGKARGFFKKGDVVIV	IEIEVVQRKKQIAVEA
ASSVLRCGKKKVWLDP	STMGYMMAKKHLEINP	LKEPPRDRKKQKNIKH
GNPGERLRKKKWDLSE	NRIQEHFNKKIERLDT	FLPETKKRKKRKSEDG
FDFEEMKRKKNDIYGE	SRKTQKKKKKKASKTA	SSVLRCGKKKVWLDPN
AKSIVFHRKKNLQYYD	TPELIELRKKKIEEAM	NPGEKLVKKKWNLDEL
VWDISGLRKKNLSPGA	AEKNVELRKKKPDYLP	KKRSKKIQKKYDERKK
LGENVMERKKPALVSI	ASSVLRCGKKKVWLDP	QDIIPQLKKKYDVDTL
IEIEVVQRKKQIAVEA	GNPGERLRKKKWDLSE	AEGGGAKFKKYEEIDN
LKEPPRDRKKQKNIKH	AKSIVFHRKKNLQYYD	NDWGPRFKKLADMYGG
PTKADSYRKKVVLDGE	VWDISGLRKKNLSPGA	EVNRRSLKKLASQADS
SSVLRCGKKKVWLDPN	LGENVMERKKPALVSI	VFVSPLAKKLAVEKGI
NPGEKLVKKKWNLDEL	IEIEVVQRKKQIAVEA	GQLNADLRKLAVNMVP
KKRSKKIQKKYDERKK	LKEPPRDRKKQKNIKH	NLDEDLIRKLAYVAAG
QDIIPQLKKKYDVDTL	PTKADSYRKKVVLDGE	EDMEYALRKLDDTKFR
AEGGGAKFKKYEEIDN	NPGEKLVKKKWNLDEL	VGVHFLPKKLDEAVAE
NDWGPRFKKLADMYGG	KKRSKKIQKKYDERKK	GDGLIELRKLEAAEDI
EVNRRSLKKLASQADS	QDIIPQLKKKYDVDTL	DHAEKVAEKLEALSVK
VFVSPLAKKLAVEKGI	AEGGGAKFKKYEEIDN	KIDRRSGKKLEDGPKF
GQLNADLRKLAVNMVP	NDWGPRFKKLADMYGG	RKPRGRPKKLEKEEEE
NLDEDLIRKLAYVAAG	EVNRRSLKKLASQADS	PKEPEQLRKLFIGGLS
EDMEYALRKLDDTKFR	VFVSPLAKKLAVEKGI	LSIGDVAKKLGEMWNN
VGVHFLPKKLDEAVAE	GQLNADLRKLAVNMVP	SFPATGCQKLIEVDDE
GDGLIELRKLEAAEDI	NLDEDLIRKLAYVAAG	KPFLWLARKLIGDPNL
DHAEKVAEKLEALSVK	EDMEYALRKLDDTKFR	ANSRQQIRKLIKDGLI
KIDRRSGKKLEDGPKF	VGVHFLPKKLDEAVAE	RQQGDLVRKLKEDKAP
RKPRGRPKKLEKEEEE	VYTDIIQGKLDQRNQL	RKVAECQRKLKELEVA
PKEPEQLRKLFIGGLS	GDGLIELRKLEAAEDI	DMEISAYRKLLEGEEE
LSIGDVAKKLGEMWNN	DHAEKVAEKLEALSVK	SSFELIVQKLLETTDR
SFPATGCQKLIEVDDE	KIDRRSGKKLEDGPKF	PQSTEILKKLMTTNEI
KPFLWLARKLIGDPNL	RKPRGRPKKLEKEEEE	VVIAGMSGKLPESENL
ANSRQQIRKLIKDGLI	PKEPEQLRKLFIGGLS	HDVVAMARKLQDVFEF
RQQGDLVRKLKEDKAP	LSIGDVAKKLGEMWNN	EVRQLTLRKLQELSSK
DMEISAYRKLLEGEEE	SFPATGCQKLIEVDDE	HNDTELIRKLREEGKV
SSFELIVQKLLETTDR	KPFLWLARKLIGDPNL	FSNSHNALKLRFPAED
PQSTEILKKLMTTNEI	ANSRQQIRKLIKDGLI	TQENPFFRKLSSETYS
VVIAGMSGKLPESENL	RQQGDLVRKLKEDKAP	QTPGATPKKLSSWDQA
HDVVAMARKLQDVFEF	RKVAECQRKLKELEVA	DIHERMGKKLTELSMQ
EVRQLTLRKLQELSSK	DMEISAYRKLLEGEEE	KNVDENIRKLTGRDPN
HNDTELIRKLREEGKV	SSFELIVQKLLETTDR	WVQDQMQRKLTLERFQ
FSNSHNALKLRFPAED	PQSTEILKKLMTTNEI	RKYEEVARKLVIIEGD
TQENPFFRKLSSETYS	VVIAGMSGKLPESENL	SVLQKHLRKLVPLLLE
QTPGATPKKLSSWDQA	HDVVAMARKLQDVFEF	DKYKNIGAKLVQDVAN
DIHERMGKKLTELSMQ	EVRQLTLRKLQELSSK	TLPQKYRRKLVSQEEM
KNVDENIRKLTGRDPN	HNDTELIRKLREEGKV	AEVLNIGKKLYEGKTK
WVQDQMQRKLTLERFQ	FSNSHNALKLRFPAED	QTKNSVMRKLYGDADY
RKYEEVARKLVIIEGD	TQENPFFRKLSSETYS	CLGPKSMMKMLLDPMG
SVLQKHLRKLVPLLLE	QTPGATPKKLSSWDQA	GTRVVKLRKMPRYYPT
DKYKNIGAKLVQDVAN	DIHERMGKKLTELSMQ	YADAHKGRKNEGVIEF
TLPQKYRRKLVSQEEM	KNVDENIRKLTGRDPN	SVPTNGMAKNGSEADI
AEVLNIGKKLYEGKTK	WVQDQMQRKLTLERFQ	PPRDRKKQKNIKHSGN
QTKNSVMRKLYGDADY	RKYEEVARKLVIIEGD	YETGEIPRKNLDVMKE
CLGPKSMMKMLLDPMG	SVLQKHLRKLVPLLLE	TYVPVTTFKNLQTVNV
GTRVVKLRKMPRYYPT	DKYKNIGAKLVQDVAN	KVREYELRKNNFSDTG
YADAHKGRKNEGVIEF	TLPQKYRRKLVSQEEM	NFVHTNLRKNNRQPYA
SVPTNGMAKNGSEADI	AEVLNIGKKLYEGKTK	KAGPGVVRKNPGVGNG
PPRDRKKQKNIKHSGN	QTKNSVMRKLYGDADY	APGFGDNRKNQLKDMA
YETGEIPRKNLDVMKE	CLGPKSMMKMLLDPMG	LEEKDKERKNVKGIRD
TYVPVTTFKNLQTVNV	YADAHKGRKNEGVIEF	TFQQMWISKQEYDESG
KVREYELRKNNFSDTG	SVPTNGMAKNGSEADI	RPVLQQGRKQLLEKWL
NFVHTNLRKNNRQPYA	PPRDRKKQKNIKHSGN	FDFENMKRKQNDVFGE
KAGPGVVRKNPGVGNG	YETGEIPRKNLDVMKE	VIETLIGKKQQISLAT
APGFGDNRKNQLKDMA	TYVPVTTFKNLQTVNV	GRGAGRNSKQQLSAEE
LEEKDKERKNVKGIRD	KVREYELRKNNFSDTG	TSVNILLKKQQMLENQ
RPVLQQGRKQLLEKWL	NFVHTNLRKNNRQPYA	PVAAGAPAKQQQVDIP
FDFENMKRKQNDVFGE	KAGPGVVRKNPGVGNG	GGLRGEKRKRDAEDDG
VIETLIGKKQQISLAT	APGFGDNRKNQLKDMA	DEAGQKERKREDAITQ
GRGAGRNSKQQLSAEE	LEEKDKERKNVKGIRD	KKRRSPPRKREEAAAV
TSVNILLKKQQMLENQ	TFQQMWISKQEYDESG	EEERGQKRKREPEDEG
PVAAGAPAKQQQVDIP	RPVLQQGRKQLLEKWL	SAFVERVRKRGFEVVY
GGLRGEKRKRDAEDDG	FDFENMKRKQNDVFGE	ITDRQSGKKRGFGFVT
DEAGQKERKREDAITQ	VIETLIGKKQQISLAT	GIYGVLNRKRGHVFEE
KKRRSPPRKREEAAAV	GRGAGRNSKQQLSAEE	SQVVAETRKRKGLKEG
EEERGQKRKREPEDEG	TSVNILLKKQQMLENQ	MATSGSARKRLLKEED
SAFVERVRKRGFEVVY	PVAAGAPAKQQQVDIP	CDDIKNIYKRMTGSEF
ITDRQSGKKRGFGFVT	DEAGQKERKREDAITQ	FEERRSLRKRSELSQD
GIYGVLNRKRGHVFEE	KKRRSPPRKREEAAAV	DDEVAQLKKSADTLWD
SQVVAETRKRKGLKEG	EEERGQKRKREPEDEG	SEEEARLKKSADTLWG
MATSGSARKRLLKEED	SAFVERVRKRGFEVVY	ETKKRKKRKSEDGTPA
CDDIKNIYKRMTGSEF	ITDRQSGKKRGFGFVT	ANNCPALRKSEIEYYA
KRDEHLLKKRNVPQEE	GIYGVLNRKRGHVFEE	LTEDLEFRKSMYEEEI
FEERRSLRKRSELSQD	SQVVAETRKRKGLKEG	PNRGSRTDKSSASAPD
DDEVAQLKKSADTLWD	MATSGSARKRLLKEED	TEDYRQFRKSVLADQG
SEEEARLKKSADTLWG	CDDIKNIYKRMTGSEF	AASSSSLEKSYELPDG
ETKKRKKRKSEDGTPA	KRDEHLLKKRNVPQEE	LAVKLQTYKTAVETAV
GPFEPDLYKSEMEVQD	FEERRSLRKRSELSQD	HASNTHLQKTGTAEMS
LTEDLEFRKSMYEEEI	DDEVAQLKKSADTLWD	PDGQMPSDKTIGGGDD
PNRGSRTDKSSASAPD	SEEEARLKKSADTLWG	EQEVNILKKTLEEEAK
TEDYRQFRKSVLADQG	ETKKRKKRKSEDGTPA	KADKDYHFKVDNDENE
AASSSSLEKSYELPDG	GPFEPDLYKSEMEVQD	PQSKRSLRKVDVEEEF
LAVKLQTYKTAVETAV	LTEDLEFRKSMYEEEI	LARLDLERKVESLQEE
HASNTHLQKTGTAEMS	PNRGSRTDKSSASAPD	ITDIVEGKKVGTFFSE
PDGQMPSDKTIGGGDD	TEDYRQFRKSVLADQG	TEGLVRGQKVLDSGAP
EQEVNILKKTLEEEAK	AASSSSLEKSYELPDG	SAHNNHMAKVLTPELY
KADKDYHFKVDNDENE	LAVKLQTYKTAVETAV	ATLQNVLRKVQHQDAL
PQSKRSLRKVDVEEEF	HASNTHLQKTGTAEMS	DDKKPNGRKVVGDVAY
LARLDLERKVESLQEE	PDGQMPSDKTIGGGDD	HLARSSSRKYTELPHG
ITDIVEGKKVGTFFSE	EQEVNILKKTLEEEAK	ARVADGLPLAASMQED
TEGLVRGQKVLDSGAP	KADKDYHFKVDNDENE	ELKRIARELAEDDSIL
ATLQNVLRKVQHQDAL	PQSKRSLRKVDVEEEF	AQQNLALQLAEKLGSL
DDKKPNGRKVVGDVAY	LARLDLERKVESLQEE	SEEERAHRLAELQEQL
HLARSSSRKYTELPHG	ITDIVEGKKVGTFFSE	KFVERTLRLAGTQPLE
ARVADGLPLAASMQED	TEGLVRGQKVLDSGAP	ESDDSILRLAKADGIV
ELKRIARELAEDDSIL	SAHNNHMAKVLTPELY	LEFVAMPALAPPEVVM
AQQNLALQLAEKLGSL	ATLQNVLRKVQHQDAL	NNVSNFGRLASTLVHL
SEEERAHRLAELQEQL	DDKKPNGRKVVGDVAY	STTPRLSRLATNTSAP
KFVERTLRLAGTQPLE	HLARSSSRKYTELPHG	EDDKTVLDLAVVLFET
ESDDSILRLAKADGIV	ARVADGLPLAASMQED	VYDSPLCRLDAEPRPP
LEFVAMPALAPPEVVM	ELKRIARELAEDDSIL	EAEHTLRELDALDAND
NNVSNFGRLASTLVHL	AQQNLALQLAEKLGSL	YDDDFFQNLDGVANAL
STTPRLSRLATNTSAP	SEEERAHRLAELQEQL	AVAEAWARLDHKFDLM
EDDKTVLDLAVVLFET	KFVERTLRLAGTQPLE	EEINRFARLDIDPETI
VYDSPLCRLDAEPRPP	ESDDSILRLAKADGIV	DDEVYAPGLDIESSLK
EAEHTLRELDALDAND	LEFVAMPALAPPEVVM	ALPHAILRLDLAGRDL
YDDDFFQNLDGVANAL	NNVSNFGRLASTLVHL	VDNASLARLDLERKVE
AVAEAWARLDHKFDLM	STTPRLSRLATNTSAP	PKSMMKMLLDPMGGIV
EEINRFARLDIDPETI	EDDKTVLDLAVVLFET	QISYNYSDLDQSNVTE
DDEVYAPGLDIESSLK	VYDSPLCRLDAEPRPP	FESSYRNSLDSFGGRN
ALPHAILRLDLAGRDL	EAEHTLRELDALDAND	GAAVDGGKLDVGNAEV
VDNASLARLDLERKVE	AVAEAWARLDHKFDLM	IDSIGSSRLEGGSGGD
QISYNYSDLDQSNVTE	EEINRFARLDIDPETI	RLAALQGRLEGLGSSE
FESSYRNSLDSFGGRN	DDEVYAPGLDIESSLK	EGQATLERLEGMLSQS
GAAVDGGKLDVGNAEV	ALPHAILRLDLAGRDL	FDSLEALRLEGNTVGV
IDSIGSSRLEGGSGGD	VDNASLARLDLERKVE	NACWELYCLEHGIQPD
RLAALQGRLEGLGSSE	QISYNYSDLDQSNVTE	TRGVLKVFLENVIRDA
EGQATLERLEGMLSQS	FESSYRNSLDSFGGRN	AAAFAVSRLEQDEYAL
FDSLEALRLEGNTVGV	GAAVDGGKLDVGNAEV	ELARQMERLERENAEV
NACWELYCLEHGIQPD	RLAALQGRLEGLGSSE	LKEVDQLRLERLQIDE
FPWHPKPVLELSDSNA	EGQATLERLEGMLSQS	LRLAGTQPLEVLEAVQ
TRGVLKVFLENVIRDA	FDSLEALRLEGNTVGV	WAKYLFNQLFGEEDAD
AAAFAVSRLEQDEYAL	NACWELYCLEHGIQPD	GKSTLINSLFLTDLYS
ELARQMERLERENAEV	TRGVLKVFLENVIRDA	SEPASLLELFNSIATQ
LKEVDQLRLERLQIDE	AAAFAVSRLEQDEYAL	QVEVFRQNLFQEAEEF
LRLAGTQPLEVLEAVQ	ELARQMERLERENAEV	GENSRVARLGADESEE
WAKYLFNQLFGEEDAD	LKEVDQLRLERLQIDE	AITPGGLRLGAPALTS
GKSTLINSLFLTDLYS	LRLAGTQPLEVLEAVQ	VIDHSGARLGEYEDVS
SEPASLLELFNSIATQ	WAKYLFNQLFGEEDAD	KSTNGDTFLGGEDFDQ
QVEVFRQNLFQEAEEF	GKSTLINSLFLTDLYS	MSVQPTVSLGGFEITP
GENSRVARLGADESEE	SEPASLLELFNSIATQ	LSGMPELRLGLNDKVL
AITPGGLRLGAPALTS	QVEVFRQNLFQEAEEF	RPQTGLSFLGPEPEDL
VIDHSGARLGEYEDVS	GENSRVARLGADESEE	TEPGLVLTLGQGDVGQ
KSTNGDTFLGGEDFDQ	AITPGGLRLGAPALTS	KMEKLKQKLHTDDELN
MSVQPTVSLGGFEITP	VIDHSGARLGEYEDVS	KQNLSKEELIAELQDC
LSGMPELRLGLNDKVL	KSTNGDTFLGGEDFDQ	EGDSKAAELIANSLAT
RPQTGLSFLGPEPEDL	MSVQPTVSLGGFEITP	TSREIVQQLIDEYHAA
TEPGLVLTLGQGDVGQ	LSGMPELRLGLNDKVL	MTEFGNLALIDQDAGQ
KKAKQTGRLGSSGLGS	TEPGLVLTLGQGDVGQ	PDIKYPLRLIDREIIS
KMEKLKQKLHTDDELN	KKAKQTGRLGSSGLGS	VAFTDTERLIGDAAKN
KQNLSKEELIAELQDC	KMEKLKQKLHTDDELN	TTAKVQQRLIGFMRPE
EGDSKAAELIANSLAT	KQNLSKEELIAELQDC	DTHSKRTLLIKTVETR
TSREIVQQLIDEYHAA	EGDSKAAELIANSLAT	LEAADNLRLIQVPKGP
MTEFGNLALIDQDAGQ	TSREIVQQLIDEYHAA	TAASEAACLIVSVDET
PDIKYPLRLIDREIIS	MTEFGNLALIDQDAGQ	ITPPVVLRLKCGSGPV
VAFTDTERLIGDAAKN	PDIKYPLRLIDREIIS	LTSVINQKLKDDEVAQ
TTAKVQQRLIGFMRPE	VAFTDTERLIGDAAKN	TFCLDKEALKDEYDDL
DTHSKRTLLIKTVETR	TTAKVQQRLIGFMRPE	EERETEISLKDSTLDN
LEAADNLRLIQVPKGP	DTHSKRTLLIKTVETR	AYSGVKNSLKEANHDG
TAASEAACLIVSVDET	LEAADNLRLIQVPKGP	RGTKVILHLKEDQTEY
ITPPVVLRLKCGSGPV	TAASEAACLIVSVDET	ATAEERGRLKEELEEA
LTSVINQKLKDDEVAQ	ITPPVVLRLKCGSGPV	AETRKRKGLKEGIPAL
TFCLDKEALKDEYDDL	LTSVINQKLKDDEVAQ	PYEKKAAKLKEKYEKD
EERETEISLKDSTLDN	TFCLDKEALKDEYDDL	LTSEEEARLKKSADTL
AYSGVKNSLKEANHDG	EERETEISLKDSTLDN	PFSNSHNALKLRFPAE
RGTKVILHLKEDQTEY	AYSGVKNSLKEANHDG	DVDGKFIRLKNTSEQD
ATAEERGRLKEELEEA	RGTKVILHLKEDQTEY	DLGEELEALKTELEDT
AETRKRKGLKEGIPAL	ATAEERGRLKEELEEA	DVYGICTKLKTSPNEG
PYEKKAAKLKEKYEKD	AETRKRKGLKEGIPAL	QSKRGILTLKYPIEHG
LTSEEEARLKKSADTL	PYEKKAAKLKEKYEKD	ELEEIRQRLLAEGHPD
PFSNSHNALKLRFPAE	LTSEEEARLKKSADTL	EILDESLRLLDEEEAT
DVDGKFIRLKNTSEQD	PFSNSHNALKLRFPAE	PDTKEMLKLLDFGSLS
DLGEELEALKTELEDT	DVDGKFIRLKNTSEQD	FSQKLDINLLDNVVNC
DVYGICTKLKTSPNEG	DLGEELEALKTELEDT	GPKSMMKMLLDPMGGI
QSKRGILTLKYPIEHG	DVYGICTKLKTSPNEG	FLEPGDLRLLDVDNRV
ELEEIRQRLLAEGHPD	QSKRGILTLKYPIEHG	NDGATILKLLDVVHPA
EILDESLRLLDEEEAT	ELEEIRQRLLAEGHPD	TARPFRLDLLEDRSLL
PDTKEMLKLLDFGSLS	EILDESLRLLDEEEAT	VYVLTVTELLEDWEDS
GPKSMMKMLLDPMGGI	FSQKLDINLLDNVVNC	LQQPVGIRLLEEALLR
FLEPGDLRLLDVDNRV	GPKSMMKMLLDPMGGI	GVVPQLVKLLGASELP
NDGATILKLLDVVHPA	FLEPGDLRLLDVDNRV	KLQDFKSFLLKDSETS
TARPFRLDLLEDRSLL	NDGATILKLLDVVHPA	TSGSARKRLLKEEDMT
VYVLTVTELLEDWEDS	TARPFRLDLLEDRSLL	FKYHHVGKLLKEGEEP
LQQPVGIRLLEEALLR	VYVLTVTELLEDWEDS	EKYDYVGRLLKPGEEP
GVVPQLVKLLGASELP	LQQPVGIRLLEEALLR	PFCDEVMQLLLENLGN
KLQDFKSFLLKDSETS	GVVPQLVKLLGASELP	NEVFNDVRLLLNNDNL
TSGSARKRLLKEEDMT	KLQDFKSFLLKDSETS	EACVNIAQLLPQEDLE
FKYHHVGKLLKEGEEP	FKYHHVGKLLKEGEEP	FHEKVIAALLQTMEDQ
EKYDYVGRLLKPGEEP	EKYDYVGRLLKPGEEP	DEEEEDVKLLSISGKR
PFCDEVMQLLLENLGN	PFCDEVMQLLLENLGN	QAAFREPRLLVVTDPR
NEVFNDVRLLLNNDNL	NEVFNDVRLLLNNDNL	PLPLGGSGLMEEMSAL
EACVNIAQLLPQEDLE	EACVNIAQLLPQEDLE	KPKFELGKLMELHGEG
SEPPPVARLLQEEEQE	FHEKVIAALLQTMEDQ	KFHSQLMRLMVAKEAR
FHEKVIAALLQTMEDQ	DEEEEDVKLLSISGKR	EVESMGAHLNAYSTRE
DEEEEDVKLLSISGKR	QAAFREPRLLVVTDPR	DPRAMVGRLNELLVKA
QAAFREPRLLVVTDPR	PLPLGGSGLMEEMSAL	KSGMNVARLNFSHGTH
PLPLGGSGLMEEMSAL	KPKFELGKLMELHGEG	TVEDIAARLNIPVSQV
KPKFELGKLMELHGEG	KFHSQLMRLMVAKEAR	VAEAHLGKLNVKLTKL
KFHSQLMRLMVAKEAR	DPRAMVGRLNELLVKA	LKAELMERLQAALDDE
DPRAMVGRLNELLVKA	KSGMNVARLNFSHGTH	SKEELIAELQDCEGLI
KSGMNVARLNFSHGTH	TVEDIAARLNIPVSQV	NYQDTIGRLQDEIQNM
TVEDIAARLNIPVSQV	VAEAHLGKLNVKLTKL	TDKPLRLPLQDVYKIG
VAEAHLGKLNVKLTKL	LKAELMERLQAALDDE	GVMDVNTALQEVLKTA
LKAELMERLQAALDDE	SKEELIAELQDCEGLI	GADARALMLQGVDLLA
SKEELIAELQDCEGLI	NYQDTIGRLQDEIQNM	LDSPGKVLLQSKDQIT
TDKPLRLPLQDVYKIG	TDKPLRLPLQDVYKIG	KTPSEGGKLQSTFVFE
GVMDVNTALQEVLKTA	GVMDVNTALQEVLKTA	FHWTAPAALQVTVRDA
GADARALMLQGVDLLA	GADARALMLQGVDLLA	NITVMVVFLRDPQELL
LDSPGKVLLQSKDQIT	LDSPGKVLLQSKDQIT	YAWLKELGLREENEGV
KTPSEGGKLQSTFVFE	KTPSEGGKLQSTFVFE	SNSHNALKLRFPAEDE
FHWTAPAALQVTVRDA	NITVMVVFLRDPQELL	WHHTFYNELRVAPEEH
NITVMVVFLRDPQELL	YAWLKELGLREENEGV	SIQTSVNALSADVLGR
YAWLKELGLREENEGV	SNSHNALKLRFPAEDE	AGRNSKQQLSAEELDA
SNSHNALKLRFPAEDE	ASTARHLYLRGGAGVG	KLNERLAKLSDGVAVL
ASTARHLYLRGGAGVG	WHHTFYNELRVAPEEH	SDQPILLRLSDSPSMK
WHHTFYNELRVAPEEH	SIQTSVNALSADVLGR	TESDHRDELSDWSLAP
SIQTSVNALSADVLGR	AGRNSKQQLSAEELDA	SKTLFVKGLSEDTTEE
AGRNSKQQLSAEELDA	KLNERLAKLSDGVAVL	ITVVKGIRLSENVIDR
KLNERLAKLSDGVAVL	TESDHRDELSDWSLAP	HAKLENARLSSEMNTS
SDQPILLRLSDSPSMK	SKTLFVKGLSEDTTEE	YRALTVPELTQQVFDA
TESDHRDELSDWSLAP	ITVVKGIRLSENVIDR	YWPTADGRLVEYDIDE
SKTLFVKGLSEDTTEE	HAKLENARLSSEMNTS	AVERCLEELVFGDVEN
ITVVKGIRLSENVIDR	YRALTVPELTQQVFDA	DPVTAKPKLVGDVDFE
HAKLENARLSSEMNTS	YWPTADGRLVEYDIDE	TNLRRCTYLVLDEADR
YRALTVPELTQQVFDA	AVERCLEELVFGDVEN	AEEYKEARLVLDSVKL
YWPTADGRLVEYDIDE	DPVTAKPKLVGDVDFE	EVQGRETRLVLEVAQH
AVERCLEELVFGDVEN	TNLRRCTYLVLDEADR	TECVKQICLVMLETLS
DPVTAKPKLVGDVDFE	AEEYKEARLVLDSVKL	KYKNIGAKLVQDVANN
TNLRRCTYLVLDEADR	EVQGRETRLVLEVAQH	HLEKFHQFLVSETESG
AEEYKEARLVLDSVKL	TECVKQICLVMLETLS	GGMRGMKGLVYETSVL
EVQGRETRLVLEVAQH	KYKNIGAKLVQDVANN	EQHDAQVRLYKEELEQ
TECVKQICLVMLETLS	HLEKFHQFLVSETESG	EKHPDADSLYVEKIDV
HLEKFHQFLVSETESG	GGMRGMKGLVYETSVL	GMGFGLERMAAPIDRV
GGMRGMKGLVYETSVL	EQHDAQVRLYKEELEQ	DRRAFAARMAEIGEHV
EQHDAQVRLYKEELEQ	EKHPDADSLYVEKIDV	DIKDIYKRMAGTAFDF
EKHPDADSLYVEKIDV	GMGFGLERMAAPIDRV	HIDVITAEMAKDFVED
GMGFGLERMAAPIDRV	DRRAFAARMAEIGEHV	DLSAHNNHMAKVLTPE
DRRAFAARMAEIGEHV	DIKDIYKRMAGTAFDF	PAKRISGKMALNHPYF
DIKDIYKRMAGTAFDF	HIDVITAEMAKDFVED	SHLDSHRRMAPTPIPT
HIDVITAEMAKDFVED	DLSAHNNHMAKVLTPE	HRPEVKLKMAPVPLDD
DLSAHNNHMAKVLTPE	PAKRISGKMALNHPYF	MGPLGLDHMASSIERM
PAKRISGKMALNHPYF	SHLDSHRRMAPTPIPT	RMGPVMDRMATGLERM
SHLDSHRRMAPTPIPT	HRPEVKLKMAPVPLDD	HVGKPLLKMDLNSEQA
HRPEVKLKMAPVPLDD	MGPLGLDHMASSIERM	REAQVNVRMDSFDEDL
MGPLGLDHMASSIERM	RMGPVMDRMATGLERM	RERVRQSRMDTDLETM
RMGPVMDRMATGLERM	HVGKPLLKMDLNSEQA	EKERIMGKMEADPELS
HVGKPLLKMDLNSEQA	REAQVNVRMDSFDEDL	QNQDLIAKMEEQGLAD
REAQVNVRMDSFDEDL	RERVRQSRMDTDLETM	PLELSDFRMEESFSSK
RERVRQSRMDTDLETM	EKERIMGKMEADPELS	ESRQRQSRMEKGEPYM
EKERIMGKMEADPELS	QNQDLIAKMEEQGLAD	KAEEERIRMENILSGN
QNQDLIAKMEEQGLAD	PLELSDFRMEESFSSK	EASSQLLRMESGLSDV
PLELSDFRMEESFSSK	ESRQRQSRMEKGEPYM	QDGDPSDRMEVQEQEE
ESRQRQSRMEKGEPYM	KAEEERIRMENILSGN	VSSSSYRRMFGGPGTA
KAEEERIRMENILSGN	EASSQLLRMESGLSDV	EFAQDVGRMFKQFNKL
EASSQLLRMESGLSDV	QDGDPSDRMEVQEQEE	YLSPKYIKMFVLDEAD
QDGDPSDRMEVQEQEE	VSSSSYRRMFGGPGTA	RIGSGVERMGAGMGFG
VSSSSYRRMFGGPGTA	EFAQDVGRMFKQFNKL	RMATGLERMGANNLER
EFAQDVGRMFKQFNKL	YLSPKYIKMFVLDEAD	LERMGLERMGANSLER
YLSPKYIKMFVLDEAD	RIGSGVERMGAGMGFG	AICGAIRRMGESDDSI
RIGSGVERMGAGMGFG	RMATGLERMGANNLER	GIGFGINKMGGMEGPF
RMATGLERMGANNLER	LERMGLERMGANSLER	GNFGGSRNMGGPYGGG
LERMGLERMGANSLER	AICGAIRRMGESDDSI	ALGAGIERMGLAMGGG
AICGAIRRMGESDDSI	GIGFGINKMGGMEGPF	MGANNLERMGLERMGA
GIGFGINKMGGMEGPF	GNFGGSRNMGGPYGGG	GSVPGIERMGPGIDRL
GNFGGSRNMGGPYGGG	ALGAGIERMGLAMGGG	RAPSPSSRMGQAPSQS
ALGAGIERMGLAMGGG	MGANNLERMGLERMGA	HMASSIERMGQTMERI
MGANNLERMGLERMGA	GSVPGIERMGPGIDRL	KFDSEYERMGRGPGPL
GSVPGIERMGPGIDRL	RMGSGIERMGPLGLDH	LDLIQTYRMHIAQDIN
RMGSGIERMGPLGLDH	RAPSPSSRMGQAPSQS	AVAGEDGRMIAGQVLD
RAPSPSSRMGQAPSQS	HMASSIERMGQTMERI	DYAVGLSRMIGGPILP
HMASSIERMGQTMERI	LDLIQTYRMHIAQDIN	SLATQMVRMILKIDDI
KFDSEYERMGRGPGPL	AVAGEDGRMIAGQVLD	NYNLPMHKMINTDLSR
LDLIQTYRMHIAQDIN	DYAVGLSRMIGGPILP	SALEEFSKMKEEVPTA
AVAGEDGRMIAGQVLD	SLATQMVRMILKIDDI	EKQKGRFRMKEREEMW
VKKTIQKKMIDAGDAL	NYNLPMHKMINTDLSR	GTRGQEPQMKETIMNQ
DYAVGLSRMIGGPILP	SALEEFSKMKEEVPTA	SLSEYVSRMKETQKSI
SLATQMVRMILKIDDI	EKQKGRFRMKEREEMW	NQSSNFGPMKGGNFGG
NYNLPMHKMINTDLSR	GTRGQEPQMKETIMNQ	KQDGDSFRMKLNTQEI
SALEEFSKMKEEVPTA	SLSEYVSRMKETQKSI	TCLGPKSMMKMLLDPM
EKQKGRFRMKEREEMW	NQSSNFGPMKGGNFGG	DETRYHNEMKSWEEQM
GTRGQEPQMKETIMNQ	KQDGDSFRMKLNTQEI	DKADAIVKMLDAAVIK
SLSEYVSRMKETQKSI	TCLGPKSMMKMLLDPM	LVLDEADRMLDMGFEP
KQDGDSFRMKLNTQEI	QQPSNYGPMKSGNFGG	WVAKQTKRMLDMKVNP
TCLGPKSMMKMLLDPM	DETRYHNEMKSWEEQM	KKLMAKCRMLIQENQE
QQPSNYGPMKSGNFGG	DKADAIVKMLDAAVIK	LGPKSMMKMLLDPMGG
DETRYHNEMKSWEEQM	LVLDEADRMLDMGFEP	ESYAKALRMLPTIIAD
DKADAIVKMLDAAVIK	WVAKQTKRMLDMKVNP	KEKDNSRRMLTDKERE
LVLDEADRMLDMGFEP	KKLMAKCRMLIQENQE	ADAVKLERMLTERMFN
WVAKQTKRMLDMKVNP	LGPKSMMKMLLDPMGG	LGPVGLDKMLVDDIGD
KKLMAKCRMLIQENQE	ESYAKALRMLPTIIAD	RDNSTMGYMMAKKHLE
LGPKSMMKMLLDPMGG	RVAFNVSKMLSGIGAE	TGVHNLYKMMANGILK
ESYAKALRMLPTIIAD	KEKDNSRRMLTDKERE	AVNKMTIKMNESDAWF
KEKDNSRRMLTDKERE	ADAVKLERMLTERMFN	DSSVTMEDMNEYSNIE
ADAVKLERMLTERMFN	LGPVGLDKMLVDDIGD	EPQMKETIMNQEKLAK
LGPVGLDKMLVDDIGD	RDNSTMGYMMAKKHLE	RMQEMIARMQAQMQMQ
RDNSTMGYMMAKKHLE	TGVHNLYKMMANGILK	DYPLEAVRMQHLIARE
TGVHNLYKMMANGILK	AVNKMTIKMNESDAWF	MYPGIADRMQKEITAL
AVNKMTIKMNESDAWF	EPQMKETIMNQEKLAK	MIARMQAQMQMQMQGG
DSSVTMEDMNEYSNIE	RMQEMIARMQAQMQMQ	RQAAYEMRMQNNSSPS
EPQMKETIMNQEKLAK	LRTMLITHMQDLQEVT	EMAEIRDQMQQQLNDY
RMQEMIARMQAQMQMQ	DYPLEAVRMQHLIARE	REELMESRMRIESLSS
LRTMLITHMQDLQEVT	MYPGIADRMQKEITAL	YYRRTLSRMRINNVPA
DYPLEAVRMQHLIARE	MIARMQAQMQMQMQGG	VKQAGLERMRPGAYST
MYPGIADRMQKEITAL	RQAAYEMRMQNNSSPS	GRGSMYDRMRRGGDGY
RQAAYEMRMQNNSSPS	EMAEIRDQMQQQLNDY	VAAVFRGRMSMKEVDE
EMAEIRDQMQQQLNDY	REELMESRMRIESLSS	LQKTGTAEMSSILEER
REELMESRMRIESLSS	YYRRTLSRMRINNVPA	KVTLATLKMSVQPTVS
YYRRTLSRMRINNVPA	VKQAGLERMRPGAYST	GNIEIKDLMVGDEASE
VKQAGLERMRPGAYST	GRGSMYDRMRRGGDGY	ETPDSKVRMVIITGPP
GRGSMYDRMRRGGDGY	VAAVFRGRMSMKEVDE	NIALDAVKMVQFEENG
VAAVFRGRMSMKEVDE	LQKTGTAEMSSILEER	KVTQQGLKMVVPGLDG
LQKTGTAEMSSILEER	KVTLATLKMSVQPTVS	FQRDYYDRMYSYPARV
DSDDALLKMTISQQEF	DSDDALLKMTISQQEF	KQDLPNAMNAAEITDK
GNIEIKDLMVGDEASE	GNIEIKDLMVGDEASE	SSQGGYGRNADHSMNY
ETPDSKVRMVIITGPP	ETPDSKVRMVIITGPP	VIPSTLAENAGLNPIS
KVTQQGLKMVVPGLDG	NIALDAVKMVQFEENG	QAFQTIARNALKQETE
FQRDYYDRMYSYPARV	KVTQQGLKMVVPGLDG	ARGKNILRNALVSHLD
KQDLPNAMNAAEITDK	KQDLPNAMNAAEITDK	EVDMESHRNANAEPAV
SSQGGYGRNADHSMNY	SSQGGYGRNADHSMNY	KSNTPTPRNDAPTPGT
VIPSTLAENAGLNPIS	VIPSTLAENAGLNPIS	GNYGSGNYNDFGNYNQ
QAFQTIARNALKQETE	QAFQTIARNALKQETE	GYDDYNGYNDGYGFGS
ARGKNILRNALVSHLD	ARGKNILRNALVSHLD	RPSRKGLRNDKDKPLP
KSNTPTPRNDAPTPGT	EVDMESHRNANAEPAV	PTRLNVFKNDQDTWDY
GNYGSGNYNDFGNYNQ	KSNTPTPRNDAPTPGT	KNVGIFLKNEDEEEEE
GYDDYNGYNDGYGFGS	GNYGSGNYNDFGNYNQ	HGRPPRPRNEEDAAEL
RPSRKGLRNDKDKPLP	GYDDYNGYNDGYGFGS	CPGSALGRNEGNIFPN
PTRLNVFKNDQDTWDY	RPSRKGLRNDKDKPLP	EGVIESNWNEIVDSFD
KNVGIFLKNEDEEEEE	PTRLNVFKNDQDTWDY	DFKVEFLRNELEIPGQ
HGRPPRPRNEEDAAEL	KNVGIFLKNEDEEEEE	AKKLNIARNEQDAYAI
CPGSALGRNEGNIFPN	HGRPPRPRNEEDAAEL	VADTENKENEVEEVKE
EGVIESNWNEIVDSFD	CPGSALGRNEGNIFPN	NYGPMKSGNFGGSRNM
DFKVEFLRNELEIPGQ	EGVIESNWNEIVDSFD	ASISELKRNFMESTPE
DKLGIILRNELMKLPS	DFKVEFLRNELEIPGQ	KKSKENPRNFSDNQLQ
AKKLNIARNEQDAYAI	DKLGIILRNELMKLPS	KELAVETKNFSGAELE
VADTENKENEVEEVKE	AKKLNIARNEQDAYAI	YGGSGDGYNGFGNDGS
NYGPMKSGNFGGSRNM	VADTENKENEVEEVKE	GGQFERMRNGIDILVG
ASISELKRNFMESTPE	NYGPMKSGNFGGSRNM	VPTNGMAKNGSEADID
KKSKENPRNFSDNQLQ	ASISELKRNFMESTPE	QGGSLVGRNGVGGMAK
KELAVETKNFSGAELE	KKSKENPRNFSDNQLQ	GYGGYDDYNGYNDGYG
YGGSGDGYNGFGNDGS	KELAVETKNFSGAELE	FPDLSAHNNHMAKVLT
GGQFERMRNGIDILVG	YGGSGDGYNGFGNDGS	LGKDTNGENIAESLVA
VPTNGMAKNGSEADID	GGQFERMRNGIDILVG	ENISKWLRNIDEHANE
QGGSLVGRNGVGGMAK	VPTNGMAKNGSEADID	SQHLVSYRNIEELQQQ
GYGGYDDYNGYNDGYG	QGGSLVGRNGVGGMAK	IDLKDKYKNIGAKLVQ
FPDLSAHNNHMAKVLT	GYGGYDDYNGYNDGYG	DFCIQVGRNIIHGSDS
LGKDTNGENIAESLVA	FPDLSAHNNHMAKVLT	KVLGEKGKNIKIISKI
ENISKWLRNIDEHANE	LGKDTNGENIAESLVA	KFYEQFSKNIKLGIHE
SQHLVSYRNIEELQQQ	ENISKWLRNIDEHANE	FFTVTDPRNILLTNEQ
DSFLDLARNIFPSNLV	SQHLVSYRNIEELQQQ	KKQEGLLKNIQVSHQE
IDLKDKYKNIGAKLVQ	DSFLDLARNIFPSNLV	DGTEINGRNIRLIEDK
DFCIQVGRNIIHGSDS	IDLKDKYKNIGAKLVQ	DRLVNRLKNITLDDAS
PRDRKKQKNIKHSGNI	DFCIQVGRNIIHGSDS	PMLQTVAKNKDQGTYE
KVLGEKGKNIKIISKI	PRDRKKQKNIKHSGNI	LYSAASKQNKLEQVEK
KFYEQFSKNIKLGIHE	KVLGEKGKNIKIISKI	LVKLDLSKNKLQQLPA
FFTVTDPRNILLTNEQ	FFTVTDPRNILLTNEQ	VGRMFKQFNKLTEDKA
KKQEGLLKNIQVSHQE	KKQEGLLKNIQVSHQE	STIEKLAKNKQKPITP
DGTEINGRNIRLIEDK	DGTEINGRNIRLIEDK	ERFTNMLKNKQPTPVN
DRLVNRLKNITLDDAS	DRLVNRLKNITLDDAS	ISVDPRRRNKSTESLQ
PTDGFQMGNIVDIGPD	PTDGFQMGNIVDIGPD	GENLEHLRNKTEDLEA
PMLQTVAKNKDQGTYE	PMLQTVAKNKDQGTYE	QTRVNAAKNKTGAAPI
LYSAASKQNKLEQVEK	LYSAASKQNKLEQVEK	KFYGVKFRNKVSHIDV
LVKLDLSKNKLQQLPA	LVKLDLSKNKLQQLPA	KQQEEVFRNLDAQYEM
VGRMFKQFNKLTEDKA	VGRMFKQFNKLTEDKA	GSLASHVKNLDENGLD
STIEKLAKNKQKPITP	STIEKLAKNKQKPITP	AIYDICRRNLDIERPT
ERFTNMLKNKQPTPVN	ERFTNMLKNKQPTPVN	KSVNESLNNLFITEED
ISVDPRRRNKSTESLQ	ISVDPRRRNKSTESLQ	YIDSCARRNLGSINTE
KFYGVKFRNKVSHIDV	GENLEHLRNKTEDLEA	KQQAPPVRNLHQSGFS
KQQEEVFRNLDAQYEM	QTRVNAAKNKTGAAPI	ADAHVLQKNLKVPSGQ
GSLASHVKNLDENGLD	KFYGVKFRNKVSHIDV	GRGGSRARNLPLPPPP
AIYDICRRNLDIERPT	KQQEEVFRNLDAQYEM	DARTLLAKNLPYKVTQ
KSVNESLNNLFITEED	GSLASHVKNLDENGLD	QYESVAAKNLQEAEEW
YIDSCARRNLGSINTE	AIYDICRRNLDIERPT	NLVCCSAKNLRDIDEV
KQQAPPVRNLHQSGFS	KSVNESLNNLFITEED	GEDLGADYNLSQVCDG
ADAHVLQKNLKVPSGQ	YIDSCARRNLGSINTE	ENPSEEAQNLVEFTDE
GRGGSRARNLPLPPPP	KQQAPPVRNLHQSGFS	SGNFGGSRNMGGPYGG
DARTLLAKNLPYKVTQ	ADAHVLQKNLKVPSGQ	SKIMESFKNMVPQQAL
QYESVAAKNLQEAEEW	GRGGSRARNLPLPPPP	DYSGNYGYNNDNQEFY
NLVCCSAKNLRDIDEV	DARTLLAKNLPYKVTQ	EFPDLSAHNNHMAKVL
GEDLGADYNLSQVCDG	QYESVAAKNLQEAEEW	LALRMAVRNNLAGAEE
ENPSEEAQNLVEFTDE	NLVCCSAKNLRDIDEV	TSPLQENRNNQGTVNW
SGNFGGSRNMGGPYGG	GEDLGADYNLSQVCDG	PDSKRRQTNNQQNWGS
SKIMESFKNMVPQQAL	ENPSEEAQNLVEFTDE	SYNDFGNYNNQSSNFG
DYSGNYGYNNDNQEFY	SGNFGGSRNMGGPYGG	YKDFSESRNNRFSTPE
EFPDLSAHNNHMAKVL	DYSGNYGYNNDNQEFY	ETYSPFFRNNSEKMSM
LALRMAVRNNLAGAEE	EFPDLSAHNNHMAKVL	GGYDYTGYNNYYGYGD
TSPLQENRNNQGTVNW	LALRMAVRNNLAGAEE	AMMQEMMRNQDLALSN
PDSKRRQTNNQQNWGS	TSPLQENRNNQGTVNW	AMMQEMMRNQDRALSN
SYNDFGNYNNQSSNFG	PDSKRRQTNNQQNWGS	GNYGYNNDNQEFYQDT
YKDFSESRNNRFSTPE	SYNDFGNYNNQSSNFG	RSRDYNGRNQGGYDRY
ETYSPFFRNNSEKMSM	YKDFSESRNNRFSTPE	GQYFAKPRNQGGYGGS
GGYDYTGYNNYYGYGD	ETYSPFFRNNSEKMSM	HLQAGQCGNQIGAKFW
KAGEAPTENPAPPTQQ	GGYDYTGYNNYYGYGD	NYNDFGNYNQQPSNYG
AMMQEMMRNQDLALSN	AMMQEMMRNQDLALSN	RLIGDAAKNQVALNPQ
AMMQEMMRNQDRALSN	AMMQEMMRNQDRALSN	RLIGDAAKNQVAMNPT
GNYGYNNDNQEFYQDT	GNYGYNNDNQEFYQDT	NRRLQQTQNQVDEVVD
RSRDYNGRNQGGYDRY	RSRDYNGRNQGGYDRY	EGFGCVVTNRFDQLFD
GQYFAKPRNQGGYGGS	GQYFAKPRNQGGYGGS	AEQVTYQRNRFGAQQD
HLQAGQCGNQIGAKFW	HLQAGQCGNQIGAKFW	EADFSIHFNRFNPDGE
NYNDFGNYNQQPSNYG	NYNDFGNYNQQPSNYG	SNGEKRSRNRGPPPSW
RLIGDAAKNQVALNPQ	RLIGDAAKNQVALNPQ	DPRLRRLQNRISEDVE
RLIGDAAKNQVAMNPT	RLIGDAAKNQVAMNPT	SGPNPYARNRPPFGQG
NRRLQQTQNQVDEVVD	NRRLQQTQNQVDEVVD	KKINLELRNRSPEEVT
EGFGCVVTNRFDQLFD	EGFGCVVTNRFDQLFD	DEIDSFLRNRSSSDHE
AEQVTYQRNRFGAQQD	AEQVTYQRNRFGAQQD	AHAVTQLANRTPGKEA
EADFSIHFNRFNPDGE	EADFSIHFNRFNPDGE	RRIHLELRNRTPSDVK
SNGEKRSRNRGPPPSW	SNGEKRSRNRGPPPSW	HQVVSSDFNSDTHSST
DPRLRRLQNRISEDVE	DPRLRRLQNRISEDVE	PPSHDRPRNSEGWEQN
SGPNPYARNRPPFGQG	SGPNPYARNRPPFGQG	SSPLGQNDNSEYVPML
KKINLELRNRSPEEVT	KKINLELRNRSPEEVT	PASLLELFNSIATQGE
DEIDSFLRNRSSSDHE	DEIDSFLRNRSSSDHE	GRGRGAGRNSKQQLSA
RRIHLELRNRTPSDVK	RRIHLELRNRTPSDVK	SKAAELIANSLATAGD
HQVVSSDFNSDTHSST	HQVVSSDFNSDTHSST	WGSASTNRNSNSDGGE
PPSHDRPRNSEGWEQN	PPSHDRPRNSEGWEQN	TPHALGSRNSPGSQVA
PASLLELFNSIATQGE	SSPLGQNDNSEYVPML	KQFSQYIKNSVTPDMM
GRGRGAGRNSKQQLSA	PASLLELFNSIATQGE	SPPPFRGRNTAMDAQE
SKAAELIANSLATAGD	GRGRGAGRNSKQQLSA	EQAFKRSRNTDEMVEL
WGSASTNRNSNSDGGE	SKAAELIANSLATAGD	GYMNMQLANTEEYIDG
TPHALGSRNSPGSQVA	WGSASTNRNSNSDGGE	DSPPITARNTGIICTI
KQFSQYIKNSVTPDMM	TPHALGSRNSPGSQVA	KLVQDVANNTNEEAGD
SPPPFRGRNTAMDAQE	KQFSQYIKNSVTPDMM	DQIPKTNCNVAVINVG
EQAFKRSRNTDEMVEL	SPPPFRGRNTAMDAQE	DNQLQEGKNVIGLQMG
GYMNMQLANTEEYIDG	EQAFKRSRNTDEMVEL	GGYGGGYDNYGGGNYG
DSPPITARNTGIICTI	GYMNMQLANTEEYIDG	RITSGPFEPDLYKSEM
KLVQDVANNTNEEAGD	DSPPITARNTGIICTI	HSLGLAAMPEKRPFER
DQIPKTNCNVAVINVG	KLVQDVANNTNEEAGD	SKFFGGYVPEMVLTPD
DNQLQEGKNVIGLQMG	DQIPKTNCNVAVINVG	RGILTLKYPIEHGIIT
GGYGGGYDNYGGGNYG	DNQLQEGKNVIGLQMG	ATESFASDPILYRPVA
MTKEISSVPCWQFISW	GGYGGGYDNYGGGNYG	CVSKNEDIPNVAVYPH
RITSGPFEPDLYKSEM	RITSGPFEPDLYKSEM	DDAPRAVFPSIVGRPR
HSLGLAAMPEKRPFER	HSLGLAAMPEKRPFER	QDLKDFMRQAGEVTYA
RGILTLKYPIEHGIIT	RGILTLKYPIEHGIIT	VQTETVLRQAIAERIK
ATESFASDPILYRPVA	ATESFASDPILYRPVA	KSVARRVLQALEGLKM
CVSKNEDIPNVAVYPH	CVSKNEDIPNVAVYPH	DDIKKVVKQASEGPLK
GKETKAADPPAENSSA	GKETKAADPPAENSSA	AYFNDSQRQATKDAGQ
DDAPRAVFPSIVGRPR	DDAPRAVFPSIVGRPR	AYFNDSQRQATKDAGT
QDLKDFMRQAGEVTYA	RAVFVDLEPTVIDEVR	AYFNDSQRQATKDAGV
VQTETVLRQAIAERIK	EKLPGELEPVQATQNK	AFQGTPLAQAVEGPSE
KSVARRVLQALEGLKM	QDLKDFMRQAGEVTYA	KNCFRMTDQEAIQDLW
DDIKKVVKQASEGPLK	VQTETVLRQAIAERIK	EEQAVEARQEEEQDLD
AYFNDSQRQATKDAGQ	KSVARRVLQALEGLKM	EVRKALSRQEMQEVQS
AYFNDSQRQATKDAGT	DDIKKVVKQASEGPLK	EQGSIALRQEQIDNQT
AYFNDSQRQATKDAGV	AYFNDSQRQATKDAGT	LLQDPDLRQFLESSEL
AFQGTPLAQAVEGPSE	AYFNDSQRQATKDAGV	FEDGSVLKQFLSETEK
KNCFRMTDQEAIQDLW	AFQGTPLAQAVEGPSE	PGLVLTLGQGDVGQLG
EEQAVEARQEEEQDLD	QDIDPEQLQDKSNEIL	KKGDDQSRQGGAPDAG
EVRKALSRQEMQEVQS	EEQAVEARQEEEQDLD	PIAQQPLQQGGDYSGN
EQGSIALRQEQIDNQT	EVRKALSRQEMQEVQS	RAPGPLSKQGSGSSQP
LLQDPDLRQFLESSEL	EQGSIALRQEQIDNQT	KHKEVEAAQGVKILGK
FEDGSVLKQFLSETEK	LLQDPDLRQFLESSEL	ADAVQRARQIAAKIGG
PGLVLTLGQGDVGQLG	FEDGSVLKQFLSETEK	NSLAIGLRQIAASSQD
KKGDDQSRQGGAPDAG	PGLVLTLGQGDVGQLG	QQQQLQQRQILLGPNT
PIAQQPLQQGGDYSGN	KKGDDQSRQGGAPDAG	KDLVDKARQINIHNLS
RAPGPLSKQGSGSSQP	RAPGPLSKQGSGSSQP	LLGGALQRQIRGIPGL
ADAVQRARQIAAKIGG	KHKEVEAAQGVKILGK	IDDKGILRQITVNDLP
NSLAIGLRQIAASSQD	ADAVQRARQIAAKIGG	AGPKRDARQIYNPPSG
QQQQLQQRQILLGPNT	NSLAIGLRQIAASSQD	SAKRSRIEQKEELDDV
KDLVDKARQINIHNLS	QQQQLQQRQILLGPNT	VRRFRETRQKNTNEED
LLGGALQRQIRGIPGL	KDLVDKARQINIHNLS	DGMVKILGQKSTDRVL
IDDKGILRQITVNDLP	LLGGALQRQIRGIPGL	AREVLLASQKTDAEAT
AGPKRDARQIYNPPSG	IDDKGILRQITVNDLP	FHASNTHLQKTGTAEM
SAKRSRIEQKEELDDV	AGPKRDARQIYNPPSG	EAQIEELRQKTQEEGE
EKAKQEQRQKIVQAEG	SAKRSRIEQKEELDDV	GQGLQGVEQKVQSLQA
VRRFRETRQKNTNEED	EKAKQEQRQKIVQAEG	YVKDRFLRQLDFNSSK
DGMVKILGQKSTDRVL	VRRFRETRQKNTNEED	FGFGGQKRQLEDGDQP
AREVLLASQKTDAEAT	DGMVKILGQKSTDRVL	TRLKQLKRQLEEAEEE
FHASNTHLQKTGTAEM	AREVLLASQKTDAEAT	GEFQLRLRQLEKSLLQ
EAQIEELRQKTQEEGE	EAQIEELRQKTQEEGE	EVRTGTYRQLFHPEQL
GQGLQGVEQKVQSLQA	GQGLQGVEQKVQSLQA	SEATDYGRQLHDDYFY
YVKDRFLRQLDFNSSK	YVKDRFLRQLDFNSSK	GLNIKLARQLISKDLH
FGFGGQKRQLEDGDQP	FGFGGQKRQLEDGDQP	ERSLRAARQLLDDEEQ
TRLKQLKRQLEEAEEE	TRLKQLKRQLEEAEEE	TELQLRARQLLDQVEQ
GEFQLRLRQLEKSLLQ	GEFQLRLRQLEKSLLQ	TTVVAQLKQLQAETEP
EVRTGTYRQLFHPEQL	EVRTGTYRQLFHPEQL	HNWEYLGKQLQSEQPQ
SEATDYGRQLHDDYFY	SEATDYGRQLHDDYFY	LSKVEKARQLREQVND
ERSLRAARQLLDDEEQ	GLNIKLARQLISKDLH	SELQLRVRQLVEQVEQ
TELQLRARQLLDQVEQ	ERSLRAARQLLDDEEQ	TDETELARQMERLERE
TTVVAQLKQLQAETEP	TTVVAQLKQLQAETEP	EHGIQPDGQMPSDKTI
HNWEYLGKQLQSEQPQ	HNWEYLGKQLQSEQPQ	GTNESLERQMREMEEN
LSKVEKARQLREQVND	LSKVEKARQLREQVND	TEDKCLQRQNRYDGQV
SELQLRVRQLVEQVEQ	SELQLRVRQLVEQVEQ	NDFGNYNQQPSNYGPM
TDETELARQMERLERE	TDETELARQMERLERE	CIAQLSPEQQAAIQEL
EHGIQPDGQMPSDKTI	EHGIQPDGQMPSDKTI	AAQAGLLRQQEELDRK
GTNESLERQMREMEEN	GTNESLERQMREMEEN	QMDNELLRQQIEELKN
LSVPCILGQNGISDLV	LSVPCILGQNGISDLV	LKETIKGFQQILAGEY
TEDKCLQRQNRYDGQV	TEDKCLQRQNRYDGQV	RGAGRNSKQQLSAEEL
NDFGNYNQQPSNYGPM	NDFGNYNQQPSNYGPM	YNDFGNYNQQPSNYGP
CIAQLSPEQQAAIQEL	CIAQLSPEQQAAIQEL	RNQTQVLRQQQDEAYL
AAQAGLLRQQEELDRK	AAQAGLLRQQEELDRK	NDFGNYSGQQQSNYGP
DLSDLTAAQQETLSDW	DLSDLTAAQQETLSDW	MAPKGSSKQQSEEDLL
QMDNELLRQQIEELKN	QMDNELLRQQIEELKN	TAALRDVRQQYESVAA
LKETIKGFQQILAGEY	LKETIKGFQQILAGEY	RSHQDFSRQREELGQG
RGAGRNSKQQLSAEEL	RGAGRNSKQQLSAEEL	REEEMMIRQREMEEQM
YNDFGNYNQQPSNYGP	YNDFGNYNQQPSNYGP	SQRLANLRQRVEQFAR
RNQTQVLRQQQDEAYL	RNQTQVLRQQQDEAYL	IDPETITWQRVLDTND
NDFGNYSGQQQSNYGP	NDFGNYSGQQQSNYGP	QYQDKLARQRYEDQLK
MAPKGSSKQQSEEDLL	MAPKGSSKQQSEEDLL	SPIPVVISQSEIGDAS
TAALRDVRQQYESVAA	TAALRDVRQQYESVAA	ELLRYHTSQSGDEMTS
RSHQDFSRQREELGQG	RSHQDFSRQREELGQG	KKEDALLYQSKGYNDD
REEEMMIRQREMEEQM	REEEMMIRQREMEEQM	ISSSGVNLQSMDSSHV
SQRLANLRQRVEQFAR	SQRLANLRQRVEQFAR	EGHGIFVRQSQIQVFE
IDPETITWQRVLDTND	IDPETITWQRVLDTND	YGSKSRGRQSQQEAEE
QYQDKLARQRYEDQLK	QYQDKLARQRYEDQLK	NDFGNYNNQSSNFGPM
SPIPVVISQSEIGDAS	SPIPVVISQSEIGDAS	GFGSYSQHQSSYGPMK
ELLRYHTSQSGDEMTS	ELLRYHTSQSGDEMTS	AGPSRAVRQSVTSFPD
KKEDALLYQSKGYNDD	ISSSGVNLQSMDSSHV	TGSNRRLQQTQNQVDE
ISSSGVNLQSMDSSHV	EGHGIFVRQSQIQVFE	AVSELAGHQTSAESWG
EGHGIFVRQSQIQVFE	YGSKSRGRQSQQEAEE	YEHDLEVAQTTALPDE
YGSKSRGRQSQQEAEE	NDFGNYNNQSSNFGPM	GGEALAPRQVLDLEDL
NDFGNYNNQSSNFGPM	GFGSYSQHQSSYGPMK	DFGSLSNLQVTQPTVG
AGPSRAVRQSVTSFPD	AGPSRAVRQSVTSFPD	QRQEEEARRAAAASAA
TGSNRRLQQTQNQVDE	TGSNRRLQQTQNQVDE	SDDTPMVRRAAASKLG
AVSELAGHQTSAESWG	AVSELAGHQTSAESWG	IRAGNLARRAAATQPD
YEHDLEVAQTTALPDE	YEHDLEVAQTTALPDE	EAESATGKRAAEDDED
GGEALAPRQVLDLEDL	GGEALAPRQVLDLEDL	RGLEILAKRAAETVVD
DFGSLSNLQVTQPTVG	DFGSLSNLQVTQPTVG	QAQRLRERRAASGYPV
VQNQALARQYMQMLPK	QRQEEEARRAAAASAA	LFTSKGLFRAAVPSGA
QRQEEEARRAAAASAA	SDDTPMVRRAAASKLG	MVALAKGRRAEDGSVI
SDDTPMVRRAAASKLG	IRAGNLARRAAATQPD	AKAKSRSSRAGLQFPV
IRAGNLARRAAATQPD	EAESATGKRAAEDDED	LDATTVLSRAIAELGI
EAESATGKRAAEDDED	RGLEILAKRAAETVVD	PHCSRGERRAIEKLAV
RGLEILAKRAAETVVD	QAQRLRERRAASGYPV	FVSYSDMKRALEKLDG
LFTSKGLFRAAVPSGA	LFTSKGLFRAAVPSGA	PVINRFTRRASVCAEA
MVALAKGRRAEDGSVI	MVALAKGRRAEDGSVI	ARKRRQVERATEDGEE
AKAKSRSSRAGLQFPV	AKAKSRSSRAGLQFPV	TGAGKHVPRAVFVDLE
LDATTVLSRAIAELGI	LDATTVLSRAIAELGI	FSQFGPIERAVVIVDD
PHCSRGERRAIEKLAV	PHCSRGERRAIEKLAV	LLNAAWLKRDAESIHQ
FVSYSDMKRALEKLDG	FVSYSDMKRALEKLDG	GFNKLGLMRDDTIYED
PVINRFTRRASVCAEA	PVINRFTRRASVCAEA	HSALAQSRRDFAPPGQ
ARKRRQVERATEDGEE	ARKRRQVERATEDGEE	TEEDKRTLRDIETFYN
TGAGKHVPRAVFVDLE	TGAGKHVPRAVFVDLE	FPTPGVVFRDISPVLK
FSQFGPIERAVVIVDD	FSQFGPIERAVVIVDD	DPRAIVEYRDLDAPDD
LLNAAWLKRDAESIHQ	LLNAAWLKRDAESIHQ	EYLREKLQRDLEAEHV
GFNKLGLMRDDTIYED	GFNKLGLMRDDTIYED	DNSEEYIRRDLEGSDI
HSALAQSRRDFAPPGQ	HSALAQSRRDFAPPGQ	MGYMDPRERDMRMGGG
TEEDKRTLRDIETFYN	TEEDKRTLRDIETFYN	LQEEERERRDNYVPEV
FPTPGVVFRDISPVLK	FPTPGVVFRDISPVLK	WEEKRHFRRDSFDDRG
DPRAIVEYRDLDAPDD	DPRAIVEYRDLDAPDD	QLQQLQQLRDSGEKVV
EYLREKLQRDLEAEHV	EYLREKLQRDLEAEHV	EKFEPTVFRDTLVQGL
DNSEEYIRRDLEGSDI	DNSEEYIRRDLEGSDI	STNNGKNKRDVDFEGT
MGYMDPRERDMRMGGG	MGYMDPRERDMRMGGG	LTVADMERRDVDFELI
LQEEERERRDNYVPEV	LQEEERERRDNYVPEV	MLEQLDMRRDVQEIFR
WEEKRHFRRDSFDDRG	WEEKRHFRRDSFDDRG	EEGEFSEAREDMAALE
QLQQLQQLRDSGEKVV	QLQQLQQLRDSGEKVV	RTDDEVVQREEEAIQL
EKFEPTVFRDTLVQGL	EKFEPTVFRDTLVQGL	RQEEERRRREEEMMIR
STNNGKNKRDVDFEGT	STNNGKNKRDVDFEGT	PEAAQMVRREFQLDLD
LTVADMERRDVDFELI	LTVADMERRDVDFELI	KRRERKQRREGGDGEE
MLEQLDMRRDVQEIFR	MLEQLDMRRDVQEIFR	NTTAGLDMREGTIGDM
EEGEFSEAREDMAALE	EEGEFSEAREDMAALE	LTWDYVARRELEIESQ
RTDDEVVQREEEAIQL	RTDDEVVQREEEAIQL	LVPIGRGQRELIIGDR
RQEEERRRREEEMMIR	RQEEERRRREEEMMIR	FLEEVKVSREMDRETL
PEAAQMVRREFQLDLD	PEAAQMVRREFQLDLD	DLESAEERREREQQDL
KRRERKQRREGGDGEE	KRRERKQRREGGDGEE	TLEHLRLRRESPESEG
NTTAGLDMREGTIGDM	NTTAGLDMREGTIGDM	VRARIVTDRETGSSKG
LTWDYVARRELEIESQ	LTWDYVARRELEIESQ	TQNLSAFRREVNDSMK
LVPIGRGQRELIIGDR	LVPIGRGQRELIIGDR	IENHEGVRRFDEILEA
FLEEVKVSREMDRETL	FLEEVKVSREMDRETL	VQSIIGLQRFFETRMN
DLESAEERREREQQDL	DLESAEERREREQQDL	NSHNALKLRFPAEDEF
TLEHLRLRRESPESEG	TLEHLRLRRESPESEG	LSIPHSTKRFPGYDSE
VRARIVTDRETGSSKG	VRARIVTDRETGSSKG	TPLEELYKRFQLLEGP
TQNLSAFRREVNDSMK	TQNLSAFRREVNDSMK	PNSDPNLRRFTIRGVP
IENHEGVRRFDEILEA	IENHEGVRRFDEILEA	GAGFERMRRGAYGGGY
NSHNALKLRFPAEDEF	VQSIIGLQRFFETRMN	ASDGIMVARGDLGIEI
LSIPHSTKRFPGYDSE	NSHNALKLRFPAEDEF	SSLKNKLRRGDLPFVV
TPLEELYKRFQLLEGP	LSIPHSTKRFPGYDSE	NNEKGLFRRGEAHLAV
PNSDPNLRRFTIRGVP	TPLEELYKRFQLLEGP	EILSNALKRGEIIAKQ
GAGFERMRRGAYGGGY	PNSDPNLRRFTIRGVP	TDRQSGKKRGFGFVTF
ASDGIMVARGDLGIEI	GAGFERMRRGAYGGGY	DIFQQLLKRGFVLQDT
SSLKNKLRRGDLPFVV	ASDGIMVARGDLGIEI	AKTCTFILRGGAEQFM
NNEKGLFRRGEAHLAV	SSLKNKLRRGDLPFVV	GSMYDRMRRGGDGYDG
EILSNALKRGEIIAKQ	NNEKGLFRRGEAHLAV	GNFGFGDSRGGGGNFG
TDRQSGKKRGFGFVTF	EILSNALKRGEIIAKQ	GRGGFGGSRGGGGYGG
DIFQQLLKRGFVLQDT	TDRQSGKKRGFGFVTF	RDIDLKNRRGGPPFAF
AKTCTFILRGGAEQFM	DIFQQLLKRGFVLQDT	GPGPGSNFRGGSDGYG
GSMYDRMRRGGDGYDG	AKTCTFILRGGAEQFM	YGYDYHDYRGGYEDPY
GNFGFGDSRGGGGNFG	GSMYDRMRRGGDGYDG	YGYDYHNYRGGYEDPY
GRGGFGGSRGGGGYGG	GNFGFGDSRGGGGNFG	LIATDVASRGLDVEDV
RDIDLKNRRGGPPFAF	GRGGFGGSRGGGGYGG	ATAVAHCKRGNGLIKV
GPGPGSNFRGGSDGYG	RDIDLKNRRGGPPFAF	RTFRKFTYRGVDLDQL
YGYDYHDYRGGYEDPY	GPGPGSNFRGGSDGYG	KLNSGVDYRGVLACLD
YGYDYHNYRGGYEDPY	YGYDYHDYRGGYEDPY	QTQTGEANRGWTGQES
LITTDLLARGIDVQQV	YGYDYHNYRGGYEDPY	DNAVQGLRRHEILQWV
LIATDVASRGLDVEDV	LITTDLLARGIDVQQV	SVGCNVDGRHPHDIID
ATAVAHCKRGNGLIKV	LIATDVASRGLDVEDV	MGVRELCTRHQVLFIA
RTFRKFTYRGVDLDQL	ATAVAHCKRGNGLIKV	KKKQDELKRIARELAE
KLNSGVDYRGVLACLD	RTFRKFTYRGVDLDQL	EIRMRFIRRIEDNLPA
QTQTGEANRGWTGQES	KLNSGVDYRGVLACLD	ARSGMKIGRIEDVTPI
DNAVQGLRRHEILQWV	QTQTGEANRGWTGQES	MNALFEGRRIEFAEQI
SVGCNVDGRHPHDIID	DNAVQGLRRHEILQWV	ETKKNYYKRIEPADAH
MGVRELCTRHQVLFIA	SVGCNVDGRHPHDIID	RWNSIEERRIHQESEL
KKKQDELKRIARELAE	MGVRELCTRHQVLFIA	SECCTRKTRIIDVVYN
EIRMRFIRRIEDNLPA	KKKQDELKRIARELAE	PLIRDMLRRIKEDEDD
ARSGMKIGRIEDVTPI	EIRMRFIRRIEDNLPA	EMSSILEERILGADTS
MNALFEGRRIEFAEQI	ARSGMKIGRIEDVTPI	RAMEALARRILSKPIE
ETKKNYYKRIEPADAH	MNALFEGRRIEFAEQI	NTELQDVQRIMVANIE
RWNSIEERRIHQESEL	ETKKNYYKRIEPADAH	GDSDLQLERINVYYNE
SECCTRKTRIIDVVYN	RWNSIEERRIHQESEL	KESRACLERIQELEDL
PLIRDMLRRIKEDEDD	SECCTRKTRIIDVVYN	EEDGGIIRRIQTRGEG
EMSSILEERILGADTS	PLIRDMLRRIKEDEDD	PRLRRLQNRISEDVEE
RAMEALARRILSKPIE	EMSSILEERILGADTS	GDSDLQLDRISVYYNE
NTELQDVQRIMVANIE	RAMEALARRILSKPIE	FEITPEGRRITKLDQI
GDSDLQLERINVYYNE	NTELQDVQRIMVANIE	NFIICADRRIVDDWAN
KESRACLERIQELEDL	GDSDLQLERINVYYNE	MRRYIKNPRIVLLDSS
EEDGGIIRRIQTRGEG	KESRACLERIQELEDL	DIGLAAWGRKALDIAE
PRLRRLQNRISEDVEE	EEDGGIIRRIQTRGEG	VLAGRYSGRKAVIVKN
GDSDLQLDRISVYYNE	PRLRRLQNRISEDVEE	FWPLLVGRRKEKNVQG
FEITPEGRRITKLDQI	GDSDLQLDRISVYYNE	LIAEHQARRKEVTDEI
NFIICADRRIVDDWAN	FEITPEGRRITKLDQI	PGVKSEGKRKGDEVDG
MRRYIKNPRIVLLDSS	NFIICADRRIVDDWAN	KRDTRKGRRKKDVDDD
DIGLAAWGRKALDIAE	MRRYIKNPRIVLLDSS	AFDFENMKRKQNDVFG
LIAEHQARRKEVTDEI	DIGLAAWGRKALDIAE	KKEKVLLRRKSELPQD
PGVKSEGKRKGDEVDG	VLAGRYSGRKAVIVKN	VTYTEHAKRKTVTAMD
KRDTRKGRRKKDVDDD	FWPLLVGRRKEKNVQG	TNWSDVGKRKVEINPP
AFDFENMKRKQNDVFG	LIAEHQARRKEVTDEI	SLARLDLERKVESLQE
KKEKVLLRRKSELPQD	PGVKSEGKRKGDEVDG	TTTVKFNRRKVMDSDE
VTYTEHAKRKTVTAMD	KRDTRKGRRKKDVDDD	SDVLQEARRKYKTIES
TNWSDVGKRKVEINPP	AFDFENMKRKQNDVFG	LQLFEELRRLAPITSD
SLARLDLERKVESLQE	KKEKVLLRRKSELPQD	QLASARNRRLAQQMEN
TTTVKFNRRKVMDSDE	VTYTEHAKRKTVTAMD	KKHDRKSKRLDEEEED
SDVLQEARRKYKTIES	TNWSDVGKRKVEINPP	DTFLEHMCRLDIDSPP
LQLFEELRRLAPITSD	SLARLDLERKVESLQE	QVAELLLRRLEASDGG
QLASARNRRLAQQMEN	TTTVKFNRRKVMDSDE	KPLEVELRRLEDLSES
KKHDRKSKRLDEEEED	LQLFEELRRLAPITSD	EEDPEKQRRLEEAALR
DTFLEHMCRLDIDSPP	QLASARNRRLAQQMEN	KKFRDEARRLEESDVL
EHFNKKIERLDTDDLD	KKHDRKSKRLDEEEED	TVKGWRPRRLGGGLGG
QVAELLLRRLEASDGG	DTFLEHMCRLDIDSPP	DIQIRRLKRLGIEKTD
KPLEVELRRLEDLSES	EHFNKKIERLDTDDLD	TNLEDVGRRLGQHVVG
EEDPEKQRRLEEAALR	QVAELLLRRLEASDGG	ATWVRLLRRLIPNATG
KKFRDEARRLEESDVL	KPLEVELRRLEDLSES	KTAATFARRLLELGPK
TVKGWRPRRLGGGLGG	EEDPEKQRRLEEAALR	ANYQDTIGRLQDEIQN
DIQIRRLKRLGIEKTD	KKFRDEARRLEESDVL	ELATKLSRRLQMEGEG
TNLEDVGRRLGQHVVG	TVKGWRPRRLGGGLGG	TAATGSNRRLQQTQNQ
ATWVRLLRRLIPNATG	DIQIRRLKRLGIEKTD	ESTGSIAKRLQSIGTE
KTAATFARRLLELGPK	TNLEDVGRRLGQHVVG	YHAKLENARLSSEMNT
ELATKLSRRLQMEGEG	ATWVRLLRRLIPNATG	YVEHPEVARLTPYEVD
TAATGSNRRLQQTQNQ	KTAATFARRLLELGPK	GSHLDSHRRMAPTPIP
ESTGSIAKRLQSIGTE	ANYQDTIGRLQDEIQN	ERMGPVMDRMATGLER
YHAKLENARLSSEMNT	ELATKLSRRLQMEGEG	DLTMEDIRRMEDETQK
YVEHPEVARLTPYEVD	TAATGSNRRLQQTQNQ	NLERMGLERMGANSLE
GSHLDSHRRMAPTPIP	ESTGSIAKRLQSIGTE	YAICGAIRRMGESDDS
ERMGPVMDRMATGLER	YHAKLENARLSSEMNT	RMGANNLERMGLERMG
DLTMEDIRRMEDETQK	YVEHPEVARLTPYEVD	RMGANSLERMGPAMGP
YAICGAIRRMGESDDS	GSHLDSHRRMAPTPIP	GLQRFFETRMNEAFGD
RMGANNLERMGLERMG	ERMGPVMDRMATGLER	ELIRREGRRMTAAQPS
RMGANSLERMGPAMGP	DLTMEDIRRMEDETQK	DDIKNIYKRMTGSEFD
GLQRFFETRMNEAFGD	YAICGAIRRMGESDDS	ERMGLSMERMVPAGMG
ELIRREGRRMTAAQPS	RMGANNLERMGLERMG	QLHSLVLRRNALGPGL
DDIKNIYKRMTGSEFD	RMGANSLERMGPAMGP	IQQELSSGRNEGQLNG
ERMGLSMERMVPAGMG	GLQRFFETRMNEAFGD	LYIDSCARRNLGSINT
QLHSLVLRRNALGPGL	ELIRREGRRMTAAQPS	KSGNFGGSRNMGGPYG
IQQELSSGRNEGQLNG	DDIKNIYKRMTGSEFD	NKTKPIWTRNPDDITQ
LYIDSCARRNLGSINT	ERMGLSMERMVPAGMG	PLRSVWVARNPPGFAF
KSGNFGGSRNMGGPYG	QLHSLVLRRNALGPGL	GGQYFAKPRNQGGYGG
NKTKPIWTRNPDDITQ	IQQELSSGRNEGQLNG	TRAVDLIRRNVQLNDV
PLRSVWVARNPPGFAF	LYIDSCARRNLGSINT	ETNGEFGKRPAEDMEE
GGQYFAKPRNQGGYGG	KSGNFGGSRNMGGPYG	YMRRPYGRRPQYSNPP
TRAVDLIRRNVQLNDV	NKTKPIWTRNPDDITQ	RFPPYYMRRPYGRRPQ
ETNGEFGKRPAEDMEE	PLRSVWVARNPPGFAF	KGGRRAKKRQAEQLSA
YMRRPYGRRPQYSNPP	GGQYFAKPRNQGGYGG	GDPQAEGRRQDLPSSL
RFPPYYMRRPYGRRPQ	TRAVDLIRRNVQLNDV	NHKPMVCQRQDPLNET
KGGRRAKKRQAEQLSA	ETNGEFGKRPAEDMEE	AENTLQSFRQDVDNAS
GDPQAEGRRQDLPSSL	RFPPYYMRRPYGRRPQ	NEKLISGKRQELVTKI
NHKPMVCQRQDPLNET	KGGRRAKKRQAEQLSA	ARKIVHDYRQGIVPPG
AENTLQSFRQDVDNAS	GDPQAEGRRQDLPSSL	KNLGALYRRQGKFEAA
NEKLISGKRQELVTKI	NHKPMVCQRQDPLNET	AKQVRRWRRQGVQVQV
ARKIVHDYRQGIVPPG	NEKLISGKRQELVTKI	KGTWVQLKRQPAPPRE
KNLGALYRRQGKFEAA	ARKIVHDYRQGIVPPG	GGFGARDYRQSSGASS
AKQVRRWRRQGVQVQV	KNLGALYRRQGKFEAA	ITESFQVKRQVLLSAA
KGTWVQLKRQPAPPRE	AKQVRRWRRQGVQVQV	NIHNNRKRRRDSDGVD
GGFGARDYRQSSGASS	KGTWVQLKRQPAPPRE	ARSSPSQRRRGEDSTS
ITESFQVKRQVLLSAA	GGFGARDYRQSSGASS	KKDDQMLKRRNVSSFP
NIHNNRKRRRDSDGVD	ITESFQVKRQVLLSAA	YRRPYNYRRRPRPPNA
ARSSPSQRRRGEDSTS	NIHNNRKRRRDSDGVD	GYNQPDSKRRQTNNQQ
KKDDQMLKRRNVSSFP	ARSSPSQRRRGEDSTS	SSLKQLAERRTDIFGV
YRRPYNYRRRPRPPNA	KKDDQMLKRRNVSSFP	QILLQLKRRRTEEGPT
GYNQPDSKRRQTNNQQ	YRRPYNYRRRPRPPNA	NRGNAGVKRSAAEMYG
SSLKQLAERRTDIFGV	GYNQPDSKRRQTNNQQ	ESHPHGVKRSASPDDD
QILLQLKRRRTEEGPT	QILLQLKRRRTEEGPT	EKKLNQNSRSEAPNWA
NRGNAGVKRSAAEMYG	NRGNAGVKRSAAEMYG	NANPLIYQRSGERPVT
ESHPHGVKRSASPDDD	ESHPHGVKRSASPDDD	GQIPGRERRSGPTDDG
EKKLNQNSRSEAPNWA	EKKLNQNSRSEAPNWA	RTSSKRVSRSLDGAPI
NANPLIYQRSGERPVT	NANPLIYQRSGERPVT	MKGGNFGGRSSGPYGG
GQIPGRERRSGPTDDG	GQIPGRERRSGPTDDG	MKGGSFGGRSSGSPYG
RTSSKRVSRSLDGAPI	RTSSKRVSRSLDGAPI	KARAKAKSRSSRAGLQ
MKGGNFGGRSSGPYGG	MKGGNFGGRSSGPYGG	EAQVKIWRRSYDVPPP
MKGGSFGGRSSGSPYG	MKGGSFGGRSSGSPYG	HAETIKNVRTATESFA
KARAKAKSRSSRAGLQ	KARAKAKSRSSRAGLQ	IKEGDIVKRTGAIVDV
EAQVKIWRRSYDVPPP	HAETIKNVRTATESFA	QRVHSLYRRTGASFQQ
HAETIKNVRTATESFA	IKEGDIVKRTGAIVDV	RRIALKKQRTKKNKEE
IKEGDIVKRTGAIVDV	QRVHSLYRRTGASFQQ	YGDLMEKRRTLEEKEQ
QRVHSLYRRTGASFQQ	YGDLMEKRRTLEEKEQ	PLVDTHSKRTLLIKTV
YGDLMEKRRTLEEKEQ	PLVDTHSKRTLLIKTV	INTEFKNTRTNEKVEL
PLVDTHSKRTLLIKTV	INTEFKNTRTNEKVEL	NTLSSRFRRVDIDEFD
INTEFKNTRTNEKVEL	NTLSSRFRRVDIDEFD	YVLLYGPRRVEIMEEE
NTLSSRFRRVDIDEFD	YVLLYGPRRVEIMEEE	EEQPSKRRRVENSIPA
YVLLYGPRRVEIMEEE	EEQPSKRRRVENSIPA	DPETITWQRVLDTNDR
EEQPSKRRRVENSIPA	DPETITWQRVLDTNDR	RGSKSVARRVLQALEG
DPETITWQRVLDTNDR	RGSKSVARRVLQALEG	SVDLEETGRVLSIGDG
RGSKSVARRVLQALEG	SVDLEETGRVLSIGDG	DGKKIDGRRVLVDVER
SVDLEETGRVLSIGDG	DGKKIDGRRVLVDVER	KKESELPRRVNSASSS
DGKKIDGRRVLVDVER	KKESELPRRVNSASSS	DRMYSYPARVPPPPPI
KKESELPRRVNSASSS	AFKTLFVARVNYDTTE	GKLTGMAFRVPTANVS
AFKTLFVARVNYDTTE	DRMYSYPARVPPPPPI	AVDGEPLGRVSFELFA
DRMYSYPARVPPPPPI	GKLTGMAFRVPTANVS	GARAETNSRVSGVDGY
GKLTGMAFRVPTANVS	AVDGEPLGRVSFELFA	MGGTTSTRRVTFEADE
AVDGEPLGRVSFELFA	GARAETNSRVSGVDGY	NLCAIHAKRVTIMPKD
GARAETNSRVSGVDGY	MGGTTSTRRVTFEADE	DNEFGYSNRVVDLMAH
MGGTTSTRRVTFEADE	NLCAIHAKRVTIMPKD	AADGPRVFRVVDSMED
NLCAIHAKRVTIMPKD	QFREDDFRRVVDFIDE	LTKKSLARRVYATILN
QFREDDFRRVVDFIDE	DNEFGYSNRVVDLMAH	YDRPGTARRYIGIVKQ
DNEFGYSNRVVDLMAH	AADGPRVFRVVDSMED	DVTHPRMRRYIKNPRI
AADGPRVFRVVDSMED	LTKKSLARRVYATILN	TELTTLLRRYNIPHGP
LTKKSLARRVYATILN	YDRPGTARRYIGIVKQ	TVALREIRRYQKSTEL
YDRPGTARRYIGIVKQ	DVTHPRMRRYIKNPRI	TGGVKKPHRYRPGTVA
DVTHPRMRRYIKNPRI	TELTTLLRRYNIPHGP	QVKRQVLLSAAEAAEV
TELTTLLRRYNIPHGP	TVALREIRRYQKSTEL	RGNAGVKRSAAEMYGS
TVALREIRRYQKSTEL	TGGVKKPHRYRPGTVA	RGKAGVKRSAAEMYGS
TGGVKKPHRYRPGTVA	QVKRQVLLSAAEAAEV	LNTLRVTRSAAPSTLD
QVKRQVLLSAAEAAEV	RGNAGVKRSAAEMYGS	GVGGPGAKSAAQAAAQ
RGNAGVKRSAAEMYGS	RGKAGVKRSAAEMYGS	DEVAQLKKSADTLWDI
RGKAGVKRSAAEMYGS	LNTLRVTRSAAPSTLD	EEEARLKKSADTLWGI
LNTLRVTRSAAPSTLD	GVGGPGAKSAAQAAAQ	GRNSKQQLSAEELDAQ
GVGGPGAKSAAQAAAQ	DEVAQLKKSADTLWDI	GGEKKKGRSAINEVVT
DEVAQLKKSADTLWDI	EEEARLKKSADTLWGI	KNTCPGDRSAITPGGL
EEEARLKKSADTLWGI	GRNSKQQLSAEELDAQ	AEPSQLLKSAIVHLIN
GRNSKQQLSAEELDAQ	GGEKKKGRSAINEVVT	EDTKRVVRSAKDKRFE
GGEKKKGRSAINEVVT	KNTCPGDRSAITPGGL	KQDIAMAKSAKLIQQQ
KNTCPGDRSAITPGGL	AEPSQLLKSAIVHLIN	LYSSPVNSSAPLAEDI
AEPSQLLKSAIVHLIN	EDTKRVVRSAKDKRFE	YESYGNSRSAPPTRGP
EDTKRVVRSAKDKRFE	KQDIAMAKSAKLIQQQ	VIREPKPRSARWLSTS
KQDIAMAKSAKLIQQQ	EKQDELKRSAMRAVAA	NTPRKEDRSASSGAEG
EKQDELKRSAMRAVAA	LYSSPVNSSAPLAEDI	DCEGLIVRSATKVTAD
LYSSPVNSSAPLAEDI	YESYGNSRSAPPTRGP	ADRDTYRRSAVPPGAD
YESYGNSRSAPPTRGP	VIREPKPRSARWLSTS	AGMNAAVRSAVRVGIA
VIREPKPRSARWLSTS	NTPRKEDRSASSGAEG	TGENPIYKSAVTTVVN
NTPRKEDRSASSGAEG	DCEGLIVRSATKVTAD	LINFASLRSAYDSTME
DCEGLIVRSATKVTAD	ADRDTYRRSAVPPGAD	YTEHQVVSSDFNSDTH
ADRDTYRRSAVPPGAD	AGMNAAVRSAVRVGIA	AVAEVQGRSDGSGESA
AGMNAAVRSAVRVGIA	TGENPIYKSAVTTVVN	ALHSAVSASDLELHPP
TGENPIYKSAVTTVVN	LINFASLRSAYDSTME	RDSYSSSRSDLYSSGR
LINFASLRSAYDSTME	YTEHQVVSSDFNSDTH	VPKVETVKSDNKDDDI
YTEHQVVSSDFNSDTH	AVAEVQGRSDGSGESA	NWYFLLARSDPDPKAP
AVAEVQGRSDGSGESA	ALHSAVSASDLELHPP	EKLRFTYRSDSFENPV
ALHSAVSASDLELHPP	RDSYSSSRSDLYSSGR	GEQARDERSDSRAQAV
RDSYSSSRSDLYSSGR	NWYFLLARSDPDPKAP	RDSSVEVRSDWEVKEE
NWYFLLARSDPDPKAP	EKLRFTYRSDSFENPV	GRFDDRGRSDYDGIGS
EKLRFTYRSDSFENPV	GEQARDERSDSRAQAV	KKLNQNSRSEAPNWAT
GEQARDERSDSRAQAV	RDSSVEVRSDWEVKEE	ALAARRHYSEAVADRE
RDSSVEVRSDWEVKEE	GRFDDRGRSDYDGIGS	GRFIHLLRSEDPDQQY
GRFDDRGRSDYDGIGS	KKLNQNSRSEAPNWAT	PPGGPGGRSEEKISDS
KKLNQNSRSEAPNWAT	ALAARRHYSEAVADRE	PEVAWVGKSEEQLKEE
ALAARRHYSEAVADRE	GRFIHLLRSEDPDQQY	ALTEKLLRSEESVSRL
GRFIHLLRSEDPDQQY	PPGGPGGRSEEKISDS	GVDTVLGKSEEWADNH
PPGGPGGRSEEKISDS	PEVAWVGKSEEQLKEE	IKKVVKQASEGPLKGI
PEVAWVGKSEEQLKEE	ALTEKLLRSEESVSRL	MQNDSILKSELGNQSP
ALTEKLLRSEESVSRL	GVDTVLGKSEEWADNH	FVSSSQGRSELHIENL
GVDTVLGKSEEWADNH	IKKVVKQASEGPLKGI	EPELIQVKSELPLDPL
IKKVVKQASEGPLKGI	MQNDSILKSELGNQSP	PFEPDLYKSEMEVQDA
MQNDSILKSELGNQSP	FVSSSQGRSELHIENL	HSGNYGYKSENQEFYQ
FVSSSQGRSELHIENL	EPELIQVKSELPLDPL	YYSQSQGDSEYYDYGH
EPELIQVKSELPLDPL	PFEPDLYKSEMEVQDA	VDTDGSGRSFAGAVSP
PFEPDLYKSEMEVQDA	HSGNYGYKSENQEFYQ	QSAGVAPESFEYIEAH
HSGNYGYKSENQEFYQ	YYSQSQGDSEYYDYGH	QRLQPQLRSFFHQHYL
YYSQSQGDSEYYDYGH	VDTDGSGRSFAGAVSP	LSKSGQVYSFGCNDEG
VDTDGSGRSFAGAVSP	QSAGVAPESFEYIEAH	TAKLQDFKSFLLKDSE
QSAGVAPESFEYIEAH	QRLQPQLRSFFHQHYL	LLNLPGIRSFVDKVGE
QRLQPQLRSFFHQHYL	LSKSGQVYSFGCNDEG	HQARIEIESFYEGEDF
LSKSGQVYSFGCNDEG	TAKLQDFKSFLLKDSE	KENPGFDFSGAEISGN
TAKLQDFKSFLLKDSE	LLNLPGIRSFVDKVGE	PSQRRATRSGAQASST
LLNLPGIRSFVDKVGE	HQARIEIESFYEGEDF	VALPAIMRSGASGPEN
HQARIEIESFYEGEDF	KENPGFDFSGAEISGN	RIKQIRHESGASIKID
KENPGFDFSGAEISGN	PSQRRATRSGAQASST	EDGPKFLKSGDAAIVD
PSQRRATRSGAQASST	VALPAIMRSGASGPEN	RTTGIVMDSGDGVTHT
VALPAIMRSGASGPEN	EDGPKFLKSGDAAIVD	VSGVKRSRSGEGEVSG
RIKQIRHESGASIKID	VSGVKRSRSGEGEVSG	SVGVVIGRSGEMIKKI
EDGPKFLKSGDAAIVD	SVGVVIGRSGEMIKKI	DKKKFKTRSGETVRLM
RTTGIVMDSGDGVTHT	DKKKFKTRSGETVRLM	QSSYGPMKSGGGGGGG
VSGVKRSRSGEGEVSG	QSSYGPMKSGGGGGGG	TADGLRQRSGGMERPF
SVGVVIGRSGEMIKKI	TADGLRQRSGGMERPF	GSVAYVSRSGGMSNEL
DKKKFKTRSGETVRLM	GSVAYVSRSGGMSNEL	GGNRFESRSGGYGGSR
QSSYGPMKSGGGGGGG	GGNRFESRSGGYGGSR	VAASEFFRSGKYDLDF
TADGLRQRSGGMERPF	VAASEFFRSGKYDLDF	SALRALARSGMKIGRI
GSVAYVSRSGGMSNEL	SALRALARSGMKIGRI	PSNYGPMKSGNFGGSR
GGNRFESRSGGYGGSR	PSNYGPMKSGNFGGSR	PGTMDSVRSGPFGQLF
VAASEFFRSGKYDLDF	PGTMDSVRSGPFGQLF	AGAAKRKASGPPVSEL
SALRALARSGMKIGRI	AGAAKRKASGPPVSEL	QIPGRERRSGPTDDGE
PSNYGPMKSGNFGGSR	QIPGRERRSGPTDDGE	NYNDFGNYSGQQQSNY
PGTMDSVRSGPFGQLF	NYNDFGNYSGQQQSNY	GMDKILLSSGRDASLM
QIPGRERRSGPTDDGE	GMDKILLSSGRDASLM	MQEVQSSRSGRGGNFG
NYNDFGNYSGQQQSNY	MQEVQSSRSGRGGNFG	ASSSQRGRSGSGNFGG
GMDKILLSSGRDASLM	ASSSQRGRSGSGNFGG	DVIMREFRSGSSRVLI
MQEVQSSRSGRGGNFG	RMSRSSGRSGSMDPSG	AVAASKERSGVSLAAL
ASSSQRGRSGSGNFGG	DVIMREFRSGSSRVLI	LGGRDLYRSGYGFNEP
RMSRSSGRSGSMDPSG	AVAASKERSGVSLAAL	LFETATLRSGYLLPDT
DVIMREFRSGSSRVLI	LGGRDLYRSGYGFNEP	YEWTSRLRSHINPTGT
AVAASKERSGVSLAAL	LFETATLRSGYLLPDT	FQSKYEPRSHMMDVQG
LGGRDLYRSGYGFNEP	YEWTSRLRSHINPTGT	PRLGPRPRSHNKVLNP
LFETATLRSGYLLPDT	FQSKYEPRSHMMDVQG	GDSWGILFSHPRDFTP
YEWTSRLRSHINPTGT	PRLGPRPRSHNKVLNP	NVPASVCYSHTDIKVP
FQSKYEPRSHMMDVQG	GDSWGILFSHPRDFTP	CDERVSSRSHTEEDCT
PRLGPRPRSHNKVLNP	NVPASVCYSHTDIKVP	EVVFPNGKSHTFPELA
GDSWGILFSHPRDFTP	CDERVSSRSHTEEDCT	PTKQAALKSHYADVDP
NVPASVCYSHTDIKVP	EVVFPNGKSHTFPELA	HMGTQARQSIAAHLDN
CDERVSSRSHTEEDCT	TSEGTRSRSHTSEGAH	TTATVLARSIAKEGFE
EVVFPNGKSHTFPELA	PTKQAALKSHYADVDP	EFMDDTSRSIIRNVKG
TSEGTRSRSHTSEGAH	TTATVLARSIAKEGFE	AEGEVTFKSILFVPTS
PTKQAALKSHYADVDP	KDGVTVAKSIDLKDKY	TLATETVRSILKIDDV
HMGTQARQSIAAHLDN	EFMDDTSRSIIRNVKG	RWLEQRDRSIREKQSD
TTATVLARSIAKEGFE	TRSEKPLRSIKRIFHT	DDYIKFLRSIRPDNMS
KDGVTVAKSIDLKDKY	QAECDQYRSILAETEG	QGTEIDGRSISLYYTG
EFMDDTSRSIIRNVKG	AEGEVTFKSILFVPTS	HDDKGTKRSITVTQDE
TRSEKPLRSIKRIFHT	TLATETVRSILKIDDV	DAPRAVFPSIVGRPRH
QAECDQYRSILAETEG	RWLEQRDRSIREKQSD	RHNGTGGKSIYGEKFE
AEGEVTFKSILFVPTS	DDYIKFLRSIRPDNMS	YAINSYTRSKAAWEAG
TLATETVRSILKIDDV	QGTEIDGRSISLYYTG	QVPVEEARSKAEEWGV
RWLEQRDRSIREKQSD	DAPRAVFPSIVGRPRH	MKVVLISRSKDKLDQV
DDYIKFLRSIRPDNMS	RHNGTGGKSIYGEKFE	QVVEKQNLSKEELIAE
QGTEIDGRSISLYYTG	YAINSYTRSKAAWEAG	QEAEEWYKSKFADLSE
HDDKGTKRSITVTQDE	QVPVEEARSKAEEWGV	ADSELKQFSKGETEQD
DAPRAVFPSIVGRPRH	MKVVLISRSKDKLDQV	EANEILQRSKKGKLPI
RHNGTGGKSIYGEKFE	QVVEKQNLSKEELIAE	SKSVNEARSKMDVAQS
YAINSYTRSKAAWEAG	QEAEEWYKSKFADLSE	VEKVKFMKSKPGAAMV
QVPVEEARSKAEEWGV	ADSELKQFSKGETEQD	TRNEFNLESKSTIGVE
MKVVLISRSKDKLDQV	AFLESSAKSKINVNEI	ELLTEGRRSKTNKAKT
QVVEKQNLSKEELIAE	EANEILQRSKKGKLPI	RGINTLERSKVEETTE
QEAEEWYKSKFADLSE	SKSVNEARSKMDVAQS	VNPIQGLASKWDYEKN
ADSELKQFSKGETEQD	VEKVKFMKSKPGAAMV	AGLLADARSLADIARE
AFLESSAKSKINVNEI	TRNEFNLESKSTIGVE	RPLTDNHRSLASYGLK
EANEILQRSKKGKLPI	ELLTEGRRSKTNKAKT	YEYSQRWKSLDEMEKQ
SKSVNEARSKMDVAQS	RGINTLERSKVEETTE	AARDMNGKSLDGKAIK
VEKVKFMKSKPGAAMV	VNPIQGLASKWDYEKN	STSSRSLKSLDPENSE
TRNEFNLESKSTIGVE	CAISILGKSLADELAL	TGIEMFHKSLERAEAG
ELLTEGRRSKTNKAKT	AGLLADARSLADIARE	STLNSGKKSLETEHKA
RGINTLERSKVEETTE	LNTAQFAKSLAMLGSS	AVYIDRVRSLETENAG
VNPIQGLASKWDYEKN	RPLTDNHRSLASYGLK	DGLASTVRSLGETQLV
CAISILGKSLADELAL	DLDGVPIKSLDDDLDG	EKGEKMSKSLGNVIHP
AGLLADARSLADIARE	YEYSQRWKSLDEMEKQ	PQNAIRQRSLGPSLAT
LNTAQFAKSLAMLGSS	AARDMNGKSLDGKAIK	QFMEETERSLHDAIMI
RPLTDNHRSLASYGLK	STSSRSLKSLDPENSE	NTKQRPKRSLKKADVE
DLDGVPIKSLDDDLDG	TGIEMFHKSLERAEAG	EAFFFYGKSLLELARM
YEYSQRWKSLDEMEKQ	STLNSGKKSLETEHKA	QGLDLSSRSLLGIDTE
AARDMNGKSLDGKAIK	AVYIDRVRSLETENAG	LAIAEFARSLLVIPNT
STSSRSLKSLDPENSE	DGLASTVRSLGETQLV	QQTQLNLRSLLVNPEG
TGIEMFHKSLERAEAG	EKGEKMSKSLGNVIHP	GSSFPVPKSLQEANAE
STLNSGKKSLETEHKA	PQNAIRQRSLGPSLAT	KELNERWRSLQQLAEE
AVYIDRVRSLETENAG	QFMEETERSLHDAIMI	EDVDALMKSLQVKSSP
DGLASTVRSLGETQLV	NTKQRPKRSLKKADVE	EEYGEFYKSLTNDWED
EKGEKMSKSLGNVIHP	QGLDLSSRSLLGIDTE	DYAMDELRSLTQSYLR
QFMEETERSLHDAIMI	LAIAEFARSLLVIPNT	IAFLQQPRSLTYKESG
NTKQRPKRSLKKADVE	QQTQLNLRSLLVNPEG	RCTQEEARSLVESVSS
EAFFFYGKSLLELARM	KELNERWRSLQQLAEE	IIYIAPMRSLVQEMVG
QGLDLSSRSLLGIDTE	EDVDALMKSLQVKSSP	SRIKLGLKSLVSKGTL
LAIAEFARSLLVIPNT	EEYGEFYKSLTNDWED	ALRPSTSRSLYASSPG
QQTQLNLRSLLVNPEG	DYAMDELRSLTQSYLR	SASILESKSLYDEVAA
GSSFPVPKSLQEANAE	IAFLQQPRSLTYKESG	DIQEQLIRSLYQSAGV
KELNERWRSLQQLAEE	RCTQEEARSLVESVSS	IHAEHQVRSMDELNHD
EDVDALMKSLQVKSSP	IIYIAPMRSLVQEMVG	GDEASELRSMLEVNYP
EEYGEFYKSLTNDWED	SRIKLGLKSLVSKGTL	LRQKYNVRSMPIRKDD
DYAMDELRSLTQSYLR	ALRPSTSRSLYASSPG	LFEQNVQRSMRGGYIG
IAFLQQPRSLTYKESG	SASILESKSLYDEVAA	GFPLERPKSMSTEGLM
RCTQEEARSLVESVSS	DIQEQLIRSLYQSAGV	AGRYYALKSMTEAEQQ
IIYIAPMRSLVQEMVG	KKFVSGQKSMAASGNL	SDLDSETRSMVEKMMY
SRIKLGLKSLVSKGTL	IHAEHQVRSMDELNHD	GGFGGGSGSNFGGGGS
ALRPSTSRSLYASSPG	GDEASELRSMLEVNYP	FGNYNNQSSNFGPMKG
SASILESKSLYDEVAA	LRQKYNVRSMPIRKDD	HRYVEVFKSNNVEMDW
DIQEQLIRSLYQSAGV	LFEQNVQRSMRGGYIG	WYDNEFGYSNRVVDLM
KKFVSGQKSMAASGNL	GFPLERPKSMSTEGLM	PPLPGMSRSNSVGIQD
IHAEHQVRSMDELNHD	AGRYYALKSMTEAEQQ	TEMKEEQKSNTAGSQS
GDEASELRSMLEVNYP	SDLDSETRSMVEKMMY	KSSTPGLKSNTPTPRN
LRQKYNVRSMPIRKDD	GGFGGGSGSNFGGGGS	DIVKGINSSNVENQLQ
LFEQNVQRSMRGGYIG	FGNYNNQSSNFGPMKG	EYARNNHRSNVTAVHK
GFPLERPKSMSTEGLM	HRYVEVFKSNNVEMDW	RERSPALKSPLQSVVV
AGRYYALKSMTEAEQQ	WYDNEFGYSNRVVDLM	ESQKILQRSQAQQPQK
SDLDSETRSMVEKMMY	PPLPGMSRSNSVGIQD	IDGSANLKSQDDRDKF
GGFGGGSGSNFGGGGS	TEMKEEQKSNTAGSQS	RNRKVVDYSQFQESDD
FGNYNNQSSNFGPMKG	KSSTPGLKSNTPTPRN	SKYVEEARSQLEESIS
HRYVEVFKSNNVEMDW	DIVKGINSSNVENQLQ	RSTGETIRSQNVMAAA
WYDNEFGYSNRVVDLM	RERSPALKSPLQSVVV	PRGSPNARSQPSKTLF
PPLPGMSRSNSVGIQD	ESQKILQRSQAQQPQK	AMGIHGDKSQQERDWV
TEMKEEQKSNTAGSQS	IDGSANLKSQDDRDKF	SSSSSSSRSQSAAVTP
KSSTPGLKSNTPTPRN	RNRKVVDYSQFQESDD	RSSNPPARSQSSDTEQ
DIVKGINSSNVENQLQ	SKYVEEARSQLEESIS	EEAPAGTRSQVKASEK
RERSPALKSPLQSVVV	RSTGETIRSQNVMAAA	YIDRLAPRSQYTTGRG
ESQKILQRSQAQQPQK	PRGSPNARSQPSKTLF	MSASQDSRSRDNGPDG
IDGSANLKSQDDRDKF	AMGIHGDKSQQERDWV	HRLMMEQRSRDPGMVR
RNRKVVDYSQFQESDD	SSSSSSSRSQSAAVTP	EHGEKKKRSREDAGDN
SKYVEEARSQLEESIS	RSSNPPARSQSSDTEQ	TVEEDLGKSREGSRTD
RSTGETIRSQNVMAAA	EEAPAGTRSQVKASEK	ENYATSMGSREQLAIA
SSSSSSSRSQSAAVTP	YIDRLAPRSQYTTGRG	EDEERESKSRGKVEID
RSSNPPARSQSSDTEQ	MSASQDSRSRDNGPDG	DREKDSTRSRGSDSPA
EEAPAGTRSQVKASEK	HRLMMEQRSRDPGMVR	GEKTFTQRSRLFVGNL
YIDRLAPRSQYTTGRG	EHGEKKKRSREDAGDN	EQLKGQGKSRLGDLYE
MSASQDSRSRDNGPDG	TVEEDLGKSREGSRTD	TGTLYIAESRLSWLDG
HRLMMEQRSRDPGMVR	ENYATSMGSREQLAIA	DIAYQLSRSRNITYLP
EHGEKKKRSREDAGDN	EDEERESKSRGKVEID	EEEQAFKRSRNTDEMV
TVEEDLGKSREGSRTD	DREKDSTRSRGSDSPA	KILERKAKSRQVGKEK
ENYATSMGSREQLAIA	GEKTFTQRSRLFVGNL	PHVSGVKRSRSGEGEV
EDEERESKSRGKVEID	EQLKGQGKSRLGDLYE	VPQSILTKSRSVIEQG
DREKDSTRSRGSDSPA	TGTLYIAESRLSWLDG	ASMTRLMRSRTASGSS
GEKTFTQRSRLFVGNL	DIAYQLSRSRNITYLP	ASMTRLARSRTHSTSS
EQLKGQGKSRLGDLYE	EEEQAFKRSRNTDEMV	ETEDFDVRSRTSVQTE
TGTLYIAESRLSWLDG	KILERKAKSRQVGKEK	DIRPRFHRSRTVAQQH
DIAYQLSRSRNITYLP	PHVSGVKRSRSGEGEV	PPPSYGGSSRYDDYSS
MKSGNFGGSRNMGGPY	VPQSILTKSRSVIEQG	TLPALGLRSSAQDPQA
EEEQAFKRSRNTDEMV	ASMTRLMRSRTASGSS	GYTEHQVVSSDFNSDT
KILERKAKSRQVGKEK	ASMTRLARSRTHSTSS	PSPSPLLSSSFDLDYD
PHVSGVKRSRSGEGEV	ETEDFDVRSRTSVQTE	QSGGYSDRSSGGSYRD
VPQSILTKSRSVIEQG	DIRPRFHRSRTVAQQH	AAKEAAGKSSGPTSLF
ASMTRLMRSRTASGSS	PPPSYGGSSRYDDYSS	KGGNFGGRSSGPYGGG
ASMTRLARSRTHSTSS	TLPALGLRSSAQDPQA	KGGSFGGRSSGSPYGG
ETEDFDVRSRTSVQTE	GYTEHQVVSSDFNSDT	RFFETSAKSSMNVDEA
PPPSYGGSSRYDDYSS	PSPSPLLSSSFDLDYD	KENAWVKRSSNPPARS
TLPALGLRSSAQDPQA	QSGGYSDRSSGGSYRD	FSLPNPFRSSPLGQND
GYTEHQVVSSDFNSDT	AAKEAAGKSSGPTSLF	QEKLSPPYSSPQEFAQ
PSPSPLLSSSFDLDYD	KGGNFGGRSSGPYGGG	SSTTSTGRSSQSSSQQ
QSGGYSDRSSGGSYRD	KGGSFGGRSSGSPYGG	ARAKAKSRSSRAGLQF
AAKEAAGKSSGPTSLF	KKPALVAKSSILLDVK	RYPAHLARSSSRKYTE
KGGNFGGRSSGPYGGG	RFFETSAKSSMNVDEA	REQGTESRSSTPLPTI
KGGSFGGRSSGSPYGG	KENAWVKRSSNPPARS	REIRRYQKSTELLIRK
KKPALVAKSSILLDVK	FSLPNPFRSSPLGQND	YVDRTESRSTEPELIQ
RFFETSAKSSMNVDEA	QEKLSPPYSSPQEFAQ	LVYSITAQSTFNDLQD
KENAWVKRSSNPPARS	SSTTSTGRSSQSSSQQ	LTMDYQGRSTGEAFVQ
FSLPNPFRSSPLGQND	ARAKAKSRSSRAGLQF	VIVDDRGRSTGKGIVE
QEKLSPPYSSPQEFAQ	GYPGDVDRSSSAGGQG	RPLRPGQYSTISEVAL
SSTTSTGRSSQSSSQQ	VFSGKSERSSSGLLEW	RLAHYNKRSTITSREI
ARAKAKSRSSRAGLQF	RYPAHLARSSSRKYTE	ELCSDLFRSTLEPVEK
GYPGDVDRSSSAGGQG	REQGTESRSSTPLPTI	IAHVDHGKSTLTDSLV
VFSGKSERSSSGLLEW	REIRRYQKSTELLIRK	EQLQAVLCSTMEKSVL
RYPAHLARSSSRKYTE	YVDRTESRSTEPELIQ	QKGVFEVKSTNGDTFL
REQGTESRSSTPLPTI	LVYSITAQSTFNDLQD	DETIKNPRSTVDAPTA
REIRRYQKSTELLIRK	LTMDYQGRSTGEAFVQ	NNQGTVNWSVDDIVKG
YVDRTESRSTEPELIQ	VIVDDRGRSTGKGIVE	LDHFSELRSVEGLQEG
LVYSITAQSTFNDLQD	RPLRPGQYSTISEVAL	CTIGPASRSVETLKEM
LTMDYQGRSTGEAFVQ	RLAHYNKRSTITSREI	VTVTRSYRSVGGSGGG
VIVDDRGRSTGKGIVE	ELCSDLFRSTLEPVEK	HILNFALRSVLGEADQ
RPLRPGQYSTISEVAL	IAHVDHGKSTLTDSLV	AKDVSRMRSVLISLKQ
RLAHYNKRSTITSREI	EQLQAVLCSTMEKSVL	CKDVSRLRSVLMSLKQ
ELCSDLFRSTLEPVEK	QKGVFEVKSTNGDTFL	LQTQDLVKSVQATTEN
IAHVDHGKSTLTDSLV	DETIKNPRSTVDAPTA	PLVKPYLRSVQNHNNK
QKGVFEVKSTNGDTFL	NNQGTVNWSVDDIVKG	TEQGGAHFSVSSLAEG
DETIKNPRSTVDAPTA	LDHFSELRSVEGLQEG	SITTEILKSVVARFDA
NNQGTVNWSVDDIVKG	CTIGPASRSVETLKEM	FGYYGPLRSVWVARNP
LDHFSELRSVEGLQEG	VTVTRSYRSVGGSGGG	GSTDGIGKSYAEELAK
CTIGPASRSVETLKEM	DVGFGMLKSVKEYVDP	QGGSGYDYSYAGGRGS
DVGFGMLKSVKEYVDP	HILNFALRSVLGEADQ	YGHGEVQDSYEAYGQD
HILNFALRSVLGEADQ	AKDVSRMRSVLISLKQ	ASSSSLEKSYELPDGQ
AKDVSRMRSVLISLKQ	LQTQDLVKSVQATTEN	GSYSQHQSSYGPMKSG
CKDVSRLRSVLMSLKQ	PLVKPYLRSVQNHNNK	RDYYDRMYSYPARVPP
LQTQDLVKSVQATTEN	TEQGGAHFSVSSLAEG	VFSNPAVRTAAANAAA
PLVKPYLRSVQNHNNK	SITTEILKSVVARFDA	QRPISTQRTAAAPKAG
TEQGGAHFSVSSLAEG	FGYYGPLRSVWVARNP	RPPRSRERTAADELEA
SITTEILKSVVARFDA	GSTDGIGKSYAEELAK	TKGTVLIKTAEELMNF
FGYYGPLRSVWVARNP	QGGSGYDYSYAGGRGS	NVEDVHARTAEEPPQE
GSTDGIGKSYAEELAK	YGHGEVQDSYEAYGQD	GAPAPRARTAGIQRIP
QGGSGYDYSYAGGRGS	ASSSSLEKSYELPDGQ	VFWSPSSRTALAEAEL
ASSSSLEKSYELPDGQ	GSYSQHQSSYGPMKSG	VFAPEELRTALTTTIS
GSYSQHQSSYGPMKSG	RDYYDRMYSYPARVPP	KPEGAQARTAQSGALR
RDYYDRMYSYPARVPP	VFSNPAVRTAAANAAA	AETIKNVRTATESFAS
VFSNPAVRTAAANAAA	QRPISTQRTAAAPKAG	GKSREGSRTDDEVVQR
QRPISTQRTAAAPKAG	RPPRSRERTAADELEA	PDGVNYIRTDEEGDFR
RPPRSRERTAADELEA	TKGTVLIKTAEELMNF	GRPNRGSRTDKSSASA
TKGTVLIKTAEELMNF	NVEDVHARTAEEPPQE	YKPSDEHKTDLNPDNL
NVEDVHARTAEEPPQE	GAPAPRARTAGIQRIP	AGGSFTVRTDTGEPMG
GAPAPRARTAGIQRIP	VFWSPSSRTALAEAEL	GKNIKALRTDYNASVS
VFWSPSSRTALAEAEL	VFAPEELRTALTTTIS	QYNMAGVRTEDSIRDY
VFAPEELRTALTTTIS	KPEGAQARTAQSGALR	PLKGILGYTEHQVVSS
KPEGAQARTAQSGALR	AETIKNVRTATESFAS	EEHHPVADTENKENEV
AETIKNVRTATESFAS	GKSREGSRTDDEVVQR	TIKNVRTATESFASDP
GKSREGSRTDDEVVQR	PDGVNYIRTDEEGDFR	EPVKTKTRTFNTSTGG
PDGVNYIRTDEEGDFR	GRPNRGSRTDKSSASA	RVNAAKNKTGAAPIID
GRPNRGSRTDKSSASA	YKPSDEHKTDLNPDNL	KEGDIVKRTGAIVDVP
YKPSDEHKTDLNPDNL	AGGSFTVRTDTGEPMG	HKSTSHFRTGEEDKKI
AGGSFTVRTDTGEPMG	GKNIKALRTDYNASVS	EDASFALRTGEMSGPV
GKNIKALRTDYNASVS	QYNMAGVRTEDSIRDY	DTKGPEIRTGLIKGSG
QYNMAGVRTEDSIRDY	KAQDSVLRTEKEIKDT	RVTKVLGRTGSQGQCT
PLKGILGYTEHQVVSS	TIKNVRTATESFASDP	KIKALLERTGYTLDVT
KAQDSVLRTEKEIKDT	DDGTPTSKTFEHVTSE	TMNYAQIRTIAIIAEG
TIKNVRTATESFASDP	EPVKTKTRTFNTSTGG	HLGESTVRTIAMDGTE
EPVKTKTRTFNTSTGG	RVNAAKNKTGAAPIID	PLVSDPKRTIAQDYGV
RVNAAKNKTGAAPIID	KEGDIVKRTGAIVDVP	DGQMPSDKTIGGGDDS
KEGDIVKRTGAIVDVP	HKSTSHFRTGEEDKKI	AKALRMLPTIIADNAG
HKSTSHFRTGEEDKKI	EDASFALRTGEMSGPV	MCPADETRTIISLDTS
EDASFALRTGEMSGPV	DTKGPEIRTGLIKGSG	DGDDDMKRTINKAWVE
DTKGPEIRTGLIKGSG	RVTKVLGRTGSQGQCT	FTEFVPLRTKAKEILQ
RVTKVLGRTGSQGQCT	KIKALLERTGYTLDVT	MGISQMLKTKEQKVNP
KIKALLERTGYTLDVT	TMNYAQIRTIAIIAEG	GKKLYEGKTKEVYELL
TMNYAQIRTIAIIAEG	HLGESTVRTIAMDGTE	QLDAYMSKTKGHLDAE
HLGESTVRTIAMDGTE	PLVSDPKRTIAQDYGV	EGMSPAKRTKLDDLAL
PLVSDPKRTIAQDYGV	DGQMPSDKTIGGGDDS	GAHHLDLRTKNALDPM
DGQMPSDKTIGGGDDS	AKALRMLPTIIADNAG	KDRESLRRTKNETDED
AKALRMLPTIIADNAG	MCPADETRTIISLDTS	IDQEELNKTKPIWTRN
MCPADETRTIISLDTS	DGDDDMKRTINKAWVE	DFSDRIGKTKRTGYES
DGDDDMKRTINKAWVE	FTEFVPLRTKAKEILQ	QPEESESKTKSHDDGN
FTEFVPLRTKAKEILQ	MGISQMLKTKEQKVNP	NPKQGKLRTKVENGEG
MGISQMLKTKEQKVNP	GKKLYEGKTKEVYELL	CGKYYRVCTLAIIDPG
GKKLYEGKTKEVYELL	QLDAYMSKTKGHLDAE	RSKTNKAKTLATWATK
QLDAYMSKTKGHLDAE	EGMSPAKRTKLDDLAL	NCIGDFLKTLEDPDLN
EGMSPAKRTKLDDLAL	GAHHLDLRTKNALDPM	MGTELNGKTLGILGLG
GAHHLDLRTKNALDPM	IDQEELNKTKPIWTRN	ISPAALKKTLLDRVKL
KDRESLRRTKNETDED	DFSDRIGKTKRTGYES	INRPNTPKTLLENTAI
IDQEELNKTKPIWTRN	QPEESESKTKSHDDGN	GELEKRRRTLLEQLDD
DFSDRIGKTKRTGYES	NPKQGKLRTKVENGEG	LVDTHSKRTLLIKTVE
QPEESESKTKSHDDGN	CGKYYRVCTLAIIDPG	VITVKDGKTLNDELEI
NPKQGKLRTKVENGEG	RSKTNKAKTLATWATK	SPATTVVRTLNDRSSI
CGKYYRVCTLAIIDPG	NCIGDFLKTLEDPDLN	GVLSSTLRTLPTLQEL
RSKTNKAKTLATWATK	MGTELNGKTLGILGLG	QQLQGKIRTLQEQLEN
NCIGDFLKTLEDPDLN	ISPAALKKTLLDRVKL	LNWLDHGRTLREQGVE
MGTELNGKTLGILGLG	INRPNTPKTLLENTAI	TDPKFVERTLRLAGTQ
ISPAALKKTLLDRVKL	GELEKRRRTLLEQLDD	AEATPMLKTLSDATTK
GELEKRRRTLLEQLDD	LVDTHSKRTLLIKTVE	IIPNPQERTLTLVDTG
LVDTHSKRTLLIKTVE	VITVKDGKTLNDELEI	TERFGQAATMEGIGAI
VITVKDGKTLNDELEI	SPATTVVRTLNDRSSI	YADAHKERTNEGVIEF
SPATTVVRTLNDRSSI	GVLSSTLRTLPTLQEL	PEKLRKQRTNFHQRFE
GVLSSTLRTLPTLQEL	QQLQGKIRTLQEQLEN	PREAHFVRTNGKEPEL
QQLQGKIRTLQEQLEN	LNWLDHGRTLREQGVE	DCRGDIGRTNLIVNYL
LNWLDHGRTLREQGVE	TDPKFVERTLRLAGTQ	QCLTPGIRTNVVTMPT
TDPKFVERTLRLAGTQ	IIPNPQERTLTLVDTG	SSVPAGMETPELIELR
AEATPMLKTLSDATTK	TERFGQAATMEGIGAI	QHGSLFLRTPKIVSGK
IIPNPQERTLTLVDTG	YADAHKERTNEGVIEF	VEGTPASRTQDPSSPG
YADAHKERTNEGVIEF	PEKLRKQRTNFHQRFE	SQGTLQTRTQEGSLSA
PEKLRKQRTNFHQRFE	PREAHFVRTNGKEPEL	KDEDYKQRTQKKAEVE
PREAHFVRTNGKEPEL	DCRGDIGRTNLIVNYL	GLPQGEARTRDDGDEE
DCRGDIGRTNLIVNYL	QCLTPGIRTNVVTMPT	SDPGVSYRTREEIQEV
QCLTPGIRTNVVTMPT	QHGSLFLRTPKIVSGK	VFAGVGERTREGNDLY
QHGSLFLRTPKIVSGK	VEGTPASRTQDPSSPG	ITPSSSSRTRTPASIN
VEGTPASRTQDPSSPG	SQGTLQTRTQEGSLSA	PCLDGYLKTSALSDET
SQGTLQTRTQEGSLSA	KDEDYKQRTQKKAEVE	LIKNTKARTSASIILR
KDEDYKQRTQKKAEVE	GLPQGEARTRDDGDEE	IGDRQTGKTSIAIDTI
GLPQGEARTRDDGDEE	SDPGVSYRTREEIQEV	FSDKESVRTSLALDES
SDPGVSYRTREEIQEV	VFAGVGERTREGNDLY	KAVANTMRTSLGPNGL
VFAGVGERTREGNDLY	ITPSSSSRTRTPASIN	THVVDITRTSPAAKSP
PCLDGYLKTSALSDET	PCLDGYLKTSALSDET	ATDGSTLRTSPADHGG
LIKNTKARTSASIILR	LIKNTKARTSASIILR	VHSSVASATSVATKKT
IGDRQTGKTSIAIDTI	IGDRQTGKTSIAIDTI	EDFDVRSRTSVQTEDD
FSDKESVRTSLALDES	FSDKESVRTSLALDES	KVGKLTLKTTEMETIY
KAVANTMRTSLGPNGL	KAVANTMRTSLGPNGL	LSLYASGRTTGIVMDS
THVVDITRTSPAAKSP	THVVDITRTSPAAKSP	KAKDAGQRTTIYKRDP
ATDGSTLRTSPADHGG	ATDGSTLRTSPADHGG	CGTRSAGRTTSAGTGG
VHSSVASATSVATKKT	VHSSVASATSVATKKT	NGTEEPMDTTSAVIHS
EDFDVRSRTSVQTEDD	EDFDVRSRTSVQTEDD	YLDAGLARTTTGNKVF
KVGKLTLKTTEMETIY	KVGKLTLKTTEMETIY	HAITATQKTVDGPSGK
LSLYASGRTTGIVMDS	LSLYASGRTTGIVMDS	EETVAELRTVESEAAS
KAKDAGQRTTIYKRDP	KAKDAGQRTTIYKRDP	SKRTLLIKTVETRDGQ
CGTRSAGRTTSAGTGG	CGTRSAGRTTSAGTGG	AVFVDLEPTVIDEVRT
NGTEEPMDTTSAVIHS	NGTEEPMDTTSAVIHS	VTMGPKGRTVIIEQSW
YLDAGLARTTTGNKVF	YLDAGLARTTTGNKVF	PPKQPILKTVMIPGPQ
HAITATQKTVDGPSGK	HAITATQKTVDGPSGK	NEHQLSLRTVSLGAGA
EETVAELRTVESEAAS	EETVAELRTVESEAAS	HKGRGTVRTVTKTVSN
SKRTLLIKTVETRDGQ	SKRTLLIKTVETRDGQ	PGNSQVARVAAGLQIK
AVFVDLEPTVIDEVRT	AVFVDLEPTVIDEVRT	DGYEQAARVAIEHLDK
VTMGPKGRTVIIEQSW	VTMGPKGRTVIIEQSW	DIKEKLCYVALDFEQE
PPKQPILKTVMIPGPQ	PPKQPILKTVMIPGPQ	HTFYNELRVAPDEHPI
NEHQLSLRTVSLGAGA	NEHQLSLRTVSLGAGA	RETRLVLEVAQHLGES
HKGRGTVRTVTKTVSN	HKGRGTVRTVTKTVSN	LADETLLKVDLENRCQ
PGNSQVARVAAGLQIK	PGNSQVARVAAGLQIK	EAAEVILRVDNIIKAA
DGYEQAARVAIEHLDK	DGYEQAARVAIEHLDK	GSVRADDEVDVDGTVE
DIKEKLCYVALDFEQE	HTFYNELRVAPEEHPV	QMGFPLIYVEAEQVED
HTFYNELRVAPEEHPV	RETRLVLEVAQHLGES	DENNLTAHVEAGITGQ
RETRLVLEVAQHLGES	LADETLLKVDLENRCQ	LGIPEAVFVEDVDSFM
LADETLLKVDLENRCQ	KHVPRAVFVDLEPTVI	RNPPGFAFVEFEDPRD
EAAEVILRVDNIIKAA	EAAEVILRVDNIIKAA	IDIKKYARVEKIPGGI
GSVRADDEVDVDGTVE	GSVRADDEVDVDGTVE	GEYEDVSRVEKYTISQ
QMGFPLIYVEAEQVED	QMGFPLIYVEAEQVED	MVPGKPMCVESFSDYP
LGIPEAVFVEDVDSFM	DENNLTAHVEAGITGQ	IGTVPVGRVETGVLKP
RNPPGFAFVEFEDPRD	LGIPEAVFVEDVDSFM	QLTNDKARVEVERDNL
IDIKKYARVEKIPGGI	RNPPGFAFVEFEDPRD	EETRGVLKVFLENVIR
GEYEDVSRVEKYTISQ	IDIKKYARVEKIPGGI	VQPHDLGKVGEVIVTK
MVPGKPMCVESFSDYP	GEYEDVSRVEKYTISQ	ADEIGKLFVGGLDWST
IGTVPVGRVETGVLKP	MVPGKPMCVESFSDYP	SDGVAVLKVGGTSDVE
QLTNDKARVEVERDNL	IGTVPVGRVETGVLKP	ARTSLRTKVHAELADV
EETRGVLKVFLENVIR	QLTNDKARVEVERDNL	QVCDGKVSVHVIEGDH
VQPHDLGKVGEVIVTK	EETRGVLKVFLENVIR	MSVNAVMKVIDPATAT
ADEIGKLFVGGLDWST	VQPHDLGKVGEVIVTK	ISGFPKNRVIGSGCNL
SDGVAVLKVGGTSDVE	ADEIGKLFVGGLDWST	DQKQELGRVIHLSNLP
IAEDEDLRVHFEESSK	SDGVAVLKVGGTSDVE	TGSTEIGRVIQVAAGS
QVCDGKVSVHVIEGDH	QVCDGKVSVHVIEGDH	VYKKEKARVITEEEKN
MSVNAVMKVIDPATAT	MSVNAVMKVIDPATAT	DLREQILRVKDTDDVP
ISGFPKNRVIGSGCNL	ISGFPKNRVIGSGCNL	GKHVVFGKVKEGMNIV
DQKQELGRVIHLSNLP	DQKQELGRVIHLSNLP	DVKRPGYRVKEIGSTM
TGSTEIGRVIQVAAGS	TGSTEIGRVIQVAAGS	AKDEELLKVKEKQTKV
VYKKEKARVITEEEKN	VYKKEKARVITEEEKN	DKRLQDIRVKGEEIYS
DLREQILRVKDTDDVP	DLREQILRVKDTDDVP	SQPSKTLFVKGLSEDT
GKHVVFGKVKEGMNIV	GKHVVFGKVKEGMNIV	LKKTLLDRVKLESPTV
DVKRPGYRVKEIGSTM	DVKRPGYRVKEIGSTM	QRRRSGAMVKMAAAGG
AKDEELLKVKEKQTKV	AKDEELLKVKEKQTKV	LCEMAFPRVKPAPDET
DKRLQDIRVKGEEIYS	DKRLQDIRVKGEEIYS	STEPELIQVKSELPLD
SQPSKTLFVKGLSEDT	SQPSKTLFVKGLSEDT	EIQKGVFEVKSTNGDT
LKKTLLDRVKLESPTV	LKKTLLDRVKLESPTV	FPEMLGGRVKTLHPAV
QRRRSGAMVKMAAAGG	QRRRSGAMVKMAAAGG	KDSPPKNSVKVDELSL
LCEMAFPRVKPAPDET	LCEMAFPRVKPAPDET	DQVIASFKVLAGDKNF
STEPELIQVKSELPLD	STEPELIQVKSELPLD	SPKYIKMFVLDEADEM
EIQKGVFEVKSTNGDT	EIQKGVFEVKSTNGDT	GFDDFVNMVLEDVTEF
FPEMLGGRVKTLHPAV	KDSPPKNSVKVDELSL	GLETPEAKVLFDKVAS
KDSPPKNSVKVDELSL	DQVIASFKVLAGDKNF	YVFNHRGRVLFRPSDT
DQVIASFKVLAGDKNF	SPKYIKMFVLDEADEM	ELLDSPGKVLLQSKDQ
SPKYIKMFVLDEADEM	EGLVRGQKVLDSGAPI	GSKSVARRVLQALEGL
EGLVRGQKVLDSGAPI	GFDDFVNMVLEDVTEF	VDLEETGRVLSIGDGI
GFDDFVNMVLEDVTEF	GLETPEAKVLFDKVAS	QMVNISLRVLSRPNAQ
GLETPEAKVLFDKVAS	YVFNHRGRVLFRPSDT	QHFSQIVRVLTEDEMG
YVFNHRGRVLFRPSDT	ELLDSPGKVLLQSKDQ	AHNNHMAKVLTPELYA
ELLDSPGKVLLQSKDQ	QEKKNVGKVLLVPGPE	GKKIDGRRVLVDVERG
QEKKNVGKVLLVPGPE	GSKSVARRVLQALEGL	KELNKRGRVLVNDAQK
GSKSVARRVLQALEGL	VDLEETGRVLSIGDGI	VGRPRHQGVMVGMGQK
VDLEETGRVLSIGDGI	QMVNISLRVLSRPNAQ	LVIPNTLAVNAAQDST
QMVNISLRVLSRPNAQ	QHFSQIVRVLTEDEMG	WAEDVDLRVNFAMNVG
QHFSQIVRVLTEDEMG	AHNNHMAKVLTPELYA	LVLDNCLCVNGEIEGL
AHNNHMAKVLTPELYA	GKKIDGRRVLVDVERG	KDISSALRVNPALAEL
GKKIDGRRVLVDVERG	KELNKRGRVLVNDAQK	DEVVDIMRVNVDKVLE
KELNKRGRVLVNDAQK	VGRPRHQGVMVGMGQK	SQTQPQVQVQDEEITE
LVIPNTLAVNAAQDST	LVIPNTLAVNAAQDST	CCAGSRTFVQEDIYDE
WAEDVDLRVNFAMNVG	WAEDVDLRVNFAMNVG	DHLRDVLRVQEQELKS
LVLDNCLCVNGEIEGL	LVLDNCLCVNGEIEGL	TLATLKMSVQPTVSLG
KDISSALRVNPALAEL	KDISSALRVNPALAEL	IHYLMLPRVREELIDK
DEVVDIMRVNVDKVLE	DEVVDIMRVNVDKVLE	PGIIPRISVREPMQTG
SQTQPQVQVQDEEITE	CCAGSRTFVQEDIYDE	KLSELQLRVRQLVEQV
CCAGSRTFVQEDIYDE	DHLRDVLRVQEQELKS	LEPGTMDSVRSGPFGQ
DHLRDVLRVQEQELKS	TLATLKMSVQPTVSLG	YHAETIKNVRTATESF
TLATLKMSVQPTVSLG	IHYLMLPRVREELIDK	GSQGQCTQVRVEFMDD
IHYLMLPRVREELIDK	PGIIPRISVREPMQTG	LGGQDQLRVRVTELED
PGIIPRISVREPMQTG	ITREAQVNVRMDSFDE	VVQPLLVSVSALTLAT
ITREAQVNVRMDSFDE	KLSELQLRVRQLVEQV	VDGEPLGRVSFELFAD
KLSELQLRVRQLVEQV	LEPGTMDSVRSGPFGQ	FSIYPAPQVSTAVVEP
LEPGTMDSVRSGPFGQ	YHAETIKNVRTATESF	NNLRDWLRVVANSKES
YHAETIKNVRTATESF	GSQGQCTQVRVEFMDD	VGEELLGRVVDALGNA
GSQGQCTQVRVEFMDD	LGGQDQLRVRVTELED	ASLLTTAEVVVTEIPK
LGGQDQLRVRVTELED	VVQPLLVSVSALTLAT	CKDPVQEAWAEDVDLR
VVQPLLVSVSALTLAT	VDGEPLGRVSFELFAD	PPSKRKRRWDQTADQT
VDGEPLGRVSFELFAD	FSIYPAPQVSTAVVEP	EKEKMNAKWDTGENPI
FSIYPAPQVSTAVVEP	NNLRDWLRVVANSKES	DDDLGSSNWEAADLGN
NNLRDWLRVVANSKES	VGEELLGRVVDALGNA	RSSSGLLEWESKSDAL
VGEELLGRVVDALGNA	CKDPVQEAWAEDVDLR	EIAKYDGKWEVEEMKE
ASLLTTAEVVVTEIPK	PPSKRKRRWDQTADQT	ISKEEAMRWFQQKYDG
CKDPVQEAWAEDVDLR	EKEKMNAKWDTGENPI	HLDEKSFRWLHNEDQM
PPSKRKRRWDQTADQT	DDDLGSSNWEAADLGN	EPKPRSARWLSTSIPE
EKEKMNAKWDTGENPI	RSSSGLLEWESKSDAL	LDTDTFNEWMNEEDYE
DDDLGSSNWEAADLGN	EIAKYDGKWEVEEMKE	FPQCVFDHWQILPGDP
RSSSGLLEWESKSDAL	ISKEEAMRWFQQKYDG	DVVIVLTGWRPGSGFT
EIAKYDGKWEVEEMKE	HLDEKSFRWLHNEDQM	RNNQGTVNWSVDDIVK
ISKEEAMRWFQQKYDG	EPKPRSARWLSTSIPE	KQAALKSHYADVDPEN
HLDEKSFRWLHNEDQM	LDTDTFNEWMNEEDYE	MREAGDVCYADVQKDG
EPKPRSARWLSTSIPE	FPQCVFDHWQILPGDP	MGTFNPADYAEPANTD
LDTDTFNEWMNEEDYE	RNNQGTVNWSVDDIVK	ETCPGLEQYAIKKFAE
FPQCVFDHWQILPGDP	TTPSGEVRYAAVTQFE	DVDIRKDLYANTVLSG
DVVIVLTGWRPGSGFT	KQAALKSHYADVDPEN	GEAKIKSDYAQLLEDM
RNNQGTVNWSVDDIVK	MREAGDVCYADVQKDG	KKMELLQKYASETLQA
TTPSGEVRYAAVTQFE	ETCPGLEQYAIKKFAE	LRKNNRQPYAVSELAG
KQAALKSHYADVDPEN	DVDIRKDLYANTVLSG	LSGYVELRYDDEVKRV
MREAGDVCYADVQKDG	GEAKIKSDYAQLLEDM	DVRDNILKYDEEGGGE
ETCPGLEQYAIKKFAE	KKMELLQKYASETLQA	LSSSFDLDYDFQRDYY
DVDIRKDLYANTVLSG	LRKNNRQPYAVSELAG	DTDDEIAKYDGKWEVE
GEAKIKSDYAQLLEDM	LSGYVELRYDDEVKRV	PSLNPVLDYDHGSRSQ
KKMELLQKYASETLQA	DVRDNILKYDEEGGGE	AGKALDMSYDHKPEDE
LSGYVELRYDDEVKRV	LSSSFDLDYDFQRDYY	QQVSLVINYDLPTNRE
DVRDNILKYDEEGGGE	DTDDEIAKYDGKWEVE	HFVKLISWYDNEFGYS
LSSSFDLDYDFQRDYY	PSLNPVLDYDHGSRSQ	VQGIFVEKYDPTIEDS
DTDDEIAKYDGKWEVE	AGKALDMSYDHKPEDE	GSSRRRDYYDRGYDRG
PSLNPVLDYDHGSRSQ	QQVSLVINYDLPTNRE	HSTKRFPGYDSESKEF
AGKALDMSYDHKPEDE	HFVKLISWYDNEFGYS	EDVKFVINYDYPNSSE
QQVSLVINYDLPTNRE	VQGIFVEKYDPTIEDS	VLKGPFSRYDYQRQPD
HFVKLISWYDNEFGYS	GSSRRRDYYDRGYDRG	DLEFRKSMYEEEINET
VQGIFVEKYDPTIEDS	HSTKRFPGYDSESKEF	AYSTGYGGYEEYSGLS
GSSRRRDYYDRGYDRG	EDVKFVINYDYPNSSE	ARIEIESFYEGEDFSE
HSTKRFPGYDSESKEF	VLKGPFSRYDYQRQPD	MDPALAAQYEHDLEVA
EDVKFVINYDYPNSSE	AYSTGYGGYEEYSGLS	SDALDKIRYESLTDPS
VLKGPFSRYDYQRQPD	ARIEIESFYEGEDFSE	EDIAKLLRYESSALPS
DLEFRKSMYEEEINET	MDPALAAQYEHDLEVA	TQTDSISRYETSSTSA
AYSTGYGGYEEYSGLS	SPSEWQMAYEPQGGSG	PREDHGRGYFEYIEEN
ARIEIESFYEGEDFSE	SDALDKIRYESLTDPS	SKESYELRYFQINQDE
MDPALAAQYEHDLEVA	EDIAKLLRYESSALPS	GSRNMGGPYGGGNYGP
SPSEWQMAYEPQGGSG	TQTDSISRYETSSTSA	AKPRNQGGYGGSSSSS
SDALDKIRYESLTDPS	PREDHGRGYFEYIEEN	GGPYGGGNYGPGGSGG
EDIAKLLRYESSALPS	SKESYELRYFQINQDE	DDYGGYNNYGYGNDGF
TQTDSISRYETSSTSA	GSRNMGGPYGGGNYGP	PHGGYHSHYHDEGYGP
PREDHGRGYFEYIEEN	AKPRNQGGYGGSSSSS	RRLSELLRYHTSQSGD
GSRNMGGPYGGGNYGP	DDYGGYNNYGYGNDGF	LACKEAVRYINENLIV
AKPRNQGGYGGSSSSS	PHGGYHSHYHDEGYGP	MKSPREPGYKAEGKYK
GGPYGGGNYGPGGSGG	RRLSELLRYHTSQSGD	QVGKEKGKYKEETIEK
DDYGGYNNYGYGNDGF	LACKEAVRYINENLIV	VLLDSSLEYKKGESQT
PHGGYHSHYHDEGYGP	MKSPREPGYKAEGKYK	DEDEDLSKYKLDEDED
RRLSELLRYHTSQSGD	QVGKEKGKYKEETIEK	GDHSGNYGYKSENQEF
LACKEAVRYINENLIV	VLLDSSLEYKKGESQT	KMKGDYHRYLAEFATG
QVGKEKGKYKEETIEK	DEDEDLSKYKLDEDED	QELKQRARYLAEKYEW
VLLDSSLEYKKGESQT	GDHSGNYGYKSENQEF	QNVADYMRYLMEEDED
DEDEDLSKYKLDEDED	KMKGDYHRYLAEFATG	QLNDSASYYLNDLDRI
GDHSGNYGYKSENQEF	QELKQRARYLAEKYEW	VYLAAVLEYLTAEILE
KMKGDYHRYLAEFATG	QNVADYMRYLMEEDED	ACDPRHGRYLTVAAVF
QELKQRARYLAEKYEW	QLNDSASYYLNDLDRI	NIKALRTDYNASVSVP
QNVADYMRYLMEEDED	VYLAAVLEYLTAEILE	GGYDDYNGYNDGYGFG
QLNDSASYYLNDLDRI	ACDPRHGRYLTVAAVF	QLERINVYYNEATGGK
VYLAAVLEYLTAEILE	NIKALRTDYNASVSVP	LKRSKLGRYNEEERAQ
ACDPRHGRYLTVAAVF	GGYDDYNGYNDGYGFG	FEMRRKLHYNEGLNIK
NIKALRTDYNASVSVP	QLERINVYYNEATGGK	YDISAKSNYNFEKPFL
GGYDDYNGYNDGYGFG	LKRSKLGRYNEEERAQ	GYGGSGDGYNGFGNDG
QLERINVYYNEATGGK	FEMRRKLHYNEGLNIK	VINAAHSFYNGTTTLP
LKRSKLGRYNEEERAQ	YDISAKSNYNFEKPFL	GGYGGYDDYNGYNDGY
FEMRRKLHYNEGLNIK	GYGGSGDGYNGFGNDG	GSYSYSNSYNSPGGGG
YDISAKSNYNFEKPFL	GGYGGYDDYNGYNDGY	AKENPEKRYNVLGAET
GYGGSGDGYNGFGNDG	GSYSYSNSYNSPGGGG	LAAAQMPAYQELVEEA
VINAAHSFYNGTTTLP	AKENPEKRYNVLGAET	VALREIRRYQKSTELL
GGYGGYDDYNGYNDGY	LAAAQMPAYQELVEEA	INEELESQYQQSMDSK
GSYSYSNSYNSPGGGG	VALREIRRYQKSTELL	GDPRAIVEYRDLDAPD
AKENPEKRYNVLGAET	INEELESQYQQSMDSK	QWRHFGAEYRDMESDY
LAAAQMPAYQELVEEA	GDPRAIVEYRDLDAPD	TGTRERGRYREEEMTV
VALREIRRYQKSTELL	QWRHFGAEYRDMESDY	GGVKKPHRYRPGTVAL
INEELESQYQQSMDSK	TGTRERGRYREEEMTV	SFASDPILYRPVAVAL
QWRHFGAEYRDMESDY	GGVKKPHRYRPGTVAL	KGLATVIRYRQDDDQR
TGTRERGRYREEEMTV	SFASDPILYRPVAVAL	SARKIVHDYRQGIVPP
GGVKKPHRYRPGTVAL	KGLATVIRYRQDDDQR	IVEKLRFTYRSDSFEN
SFASDPILYRPVAVAL	SARKIVHDYRQGIVPP	RNQGGYDRYSGGNYRD
KGLATVIRYRQDDDQR	IVEKLRFTYRSDSFEN	TGYGGYEEYSGLSDGY
SARKIVHDYRQGIVPP	ELEPRRPRYRVPDVLV	TLRKDYARYSKEEEMD
IVEKLRFTYRSDSFEN	RNQGGYDRYSGGNYRD	MSLIINTFYSNKEIFL
ELEPRRPRYRVPDVLV	TGYGGYEEYSGLSDGY	RRVEHNQSYSQAGITE
RNQGGYDRYSGGNYRD	TLRKDYARYSKEEEMD	VRNRKVVDYSQFQESD
TGYGGYEEYSGLSDGY	MSLIINTFYSNKEIFL	DFLGSSSGYSSEDDYV
TLRKDYARYSKEEEMD	RRVEHNQSYSQAGITE	FDDASINSYSVSDGST
MSLIINTFYSNKEIFL	VRNRKVVDYSQFQESD	QRDYYDRMYSYPARVP
RRVEHNQSYSQAGITE	DFLGSSSGYSSEDDYV	AAAYGTSSYTAQEYGA
VRNRKVVDYSQFQESD	FDDASINSYSVSDGST	GNNWAKGHYTEGAELV
DFLGSSSGYSSEDDYV	QRDYYDRMYSYPARVP	GPLKGILGYTEHQVVS
FDDASINSYSVSDGST	AAAYGTSSYTAQEYGA	NVEKKIDKYTEVLKTH
QRDYYDRMYSYPARVP	GNNWAKGHYTEGAELV	EDVSRVEKYTISQEAY
AAAYGTSSYTAQEYGA	GPLKGILGYTEHQVVS	EGLLNALRYTTKHLND
GNNWAKGHYTEGAELV	NVEKKIDKYTEVLKTH	RDIKEKLCYVALDFEQ
GPLKGILGYTEHQVVS	EGLLNALRYTTKHLND	SVPEGQSKYVEEARSQ
NVEKKIDKYTEVLKTH	RDIKEKLCYVALDFEQ	VGMGQKDSYVGDEAQS
EGLLNALRYTTKHLND	SVPEGQSKYVEEARSQ	AKRAFVHWYVGEGMEE
RDIKEKLCYVALDFEQ	VGMGQKDSYVGDEAQS	GQCGRADGYVLEGKEL
SVPEGQSKYVEEARSQ	AKRAFVHWYVGEGMEE	PAADVEIEYVTEEPEI
VGMGQKDSYVGDEAQS	GQCGRADGYVLEGKEL	LFLPGRMAYVVDLDDE
AKRAFVHWYVGEGMEE	PAADVEIEYVTEEPEI	IADMGHLKYYLAPKIE
GQCGRADGYVLEGKEL	LFLPGRMAYVVDLDDE	YQLNDSASYYLNDLDR
PAADVEIEYVTEEPEI	IADMGHLKYYLAPKIE	VKLRKMPRYYPTEDVP
LFLPGRMAYVVDLDDE	YQLNDSASYYLNDLDR	GRGSGPGRRRHLVPGA
IADMGHLKYYLAPKIE	VKLRKMPRYYPTEDVP	AELSLLEKSLGLSKGN
YQLNDSASYYLNDLDR	GRGSGPGRRRHLVPGA	AAVVEFQRAQSLLSTD
VKLRKMPRYYPTEDVP	AELSLLEKSLGLSKGN	PGAERSWRRRAADEDW
GRGSGPGRRRHLVPGA	AAVVEFQRAQSLLSTD	AVRELDGRTLCGCRVR
AELSLLEKSLGLSKGN	PGAERSWRRRAADEDW	NSEEYIRRDLEGSDID
AAVVEFQRAQSLLSTD	AVRELDGRTLCGCRVR	EDDDVDTKKQKTDEDD
PGAERSWRRRAADEDW	NSEEYIRRDLEGSDID	KQKTDEDD________
AVRELDGRTLCGCRVR	NIIKAAPRKRVPDHHP	TEWERVARLCDFNPKS
NSEEYIRRDLEGSDID	EDDDVDTKKQKTDEDD	GSSFDPQRRAREAKQP
NIIKAAPRKRVPDHHP	KQKTDEDD________	SSFDPQRRAREAKQPA
EDDDVDTKKQKTDEDD	TEWERVARLCDFNPKS	KEPIVEVRTEEERTPN
KQKTDEDD________	GSSFDPQRRAREAKQP	HGSPDSYRSPLASRYA
TEWERVARLCDFNPKS	SSFDPQRRAREAKQPA	FKENPNLRDNWTDAEG
GSSFDPQRRAREAKQP	KEPIVEVRTEEERTPN	LSQESRTRAGGVGGLR
SSFDPQRRAREAKQPA	HGSPDSYRSPLASRYA	AAPTIFSRILDKSLPA
KEPIVEVRTEEERTPN	FKENPNLRDNWTDAEG	TTAGLDMREGTIGDMA
HGSPDSYRSPLASRYA	AFLSQESRTRAGGVGG	EDQETPSRNLRVRADR
FKENPNLRDNWTDAEG	LSQESRTRAGGVGGLR	ETPSRNLRVRADRNLK
AFLSQESRTRAGGVGG	AAPTIFSRILDKSLPA	TAYIDFARQKLDPKIA
LSQESRTRAGGVGGLR	EDQETPSRNLRVRADR	LGGDSAGRSGAGLEQE
TTAGLDMREGTIGDMA	ETPSRNLRVRADRNLK	LSMSKGGKRKDSVWGS
EDQETPSRNLRVRADR	TAYIDFARQKLDPKIA	EDGEPQQKRAHTEEPQ
ETPSRNLRVRADRNLK	LGGDSAGRSGAGLEQE	AELLAEARRAFREEFG
TAYIDFARQKLDPKIA	EDGEPQQKRAHTEEPQ	LEDGSVLRGQPFGAAV
LGGDSAGRSGAGLEQE	AELLAEARRAFREEFG	ADTFLEHMCRLDIDSP
LSMSKGGKRKDSVWGS	LEDGSVLRGQPFGAAV	GSRVSSGRDLNCVPEI
EDGEPQQKRAHTEEPQ	ADTFLEHMCRLDIDSP	QDRDQIYRRRSPSPYY
AELLAEARRAFREEFG	GSRVSSGRDLNCVPEI	TDLVAKLRAFHNEAQV
LEDGSVLRGQPFGAAV	IQDLEALRALTALFKE	GEPQVQFKLVLVGDGG
ADTFLEHMCRLDIDSP	QDRDQIYRRRSPSPYY	GSAGGEKRSTAPSAAA
GSRVSSGRDLNCVPEI	TDLVAKLRAFHNEAQV	EADEAKLQQTEAELRK
IQDLEALRALTALFKE	GEPQVQFKLVLVGDGG	SQAVEEMRSRVVLGEF
QDRDQIYRRRSPSPYY	GKTTFVKRHLTGEFEK	AQGAFQGN________
TDLVAKLRAFHNEAQV	GSAGGEKRSTAPSAAA	SNAEPEPRSLSLGGHV
GEPQVQFKLVLVGDGG	EADEAKLQQTEAELRK	SMPASLGRMNQGTARL
GSAGGEKRSTAPSAAA	SQAVEEMRSRVVLGEF	AVDLEKLRASGAGKAI
EADEAKLQQTEAELRK	AQGAFQGN________	GGGCALLRCIPALDSL
SQAVEEMRSRVVLGEF	SNAEPEPRSLSLGGHV	EMATGNGRRLHLGIPE
AQGAFQGN________	SMPASLGRMNQGTARL	IYEALELRDNDKTRYM
SNAEPEPRSLSLGGHV	AVDLEKLRASGAGKAI	FPTDSLERDLSPSSAP
SMPASLGRMNQGTARL	GGGCALLRCIPALDSL	FISEAAVRGNAAVLDY
AVDLEKLRASGAGKAI	EMATGNGRRLHLGIPE	QSSEAEVRSKCEELSG
GGGCALLRCIPALDSL	IYEALELRDNDKTRYM	AEPPGEPRREPHPAEA
EMATGNGRRLHLGIPE	FPTDSLERDLSPSSAP	DEELEALRRQRLAELQ
IYEALELRDNDKTRYM	FISEAAVRGNAAVLDY	EELEALRRQRLAELQA
FPTDSLERDLSPSSAP	AYKLVLIRHGESTWNL	GGDTIFGKIIRKEIPA
FISEAAVRGNAAVLDY	QSSEAEVRSKCEELSG	TIFGKIIRKEIPAKII
AYKLVLIRHGESTWNL	AEPPGEPRREPHPAEA	VSDEEKVRIAAKFITH
QSSEAEVRSKCEELSG	DEELEALRRQRLAELQ	EPPVQESV________
AEPPGEPRREPHPAEA	EELEALRRQRLAELQA	KELEFYLRKIKARKGK
DEELEALRRQRLAELQ	GGDTIFGKIIRKEIPA	QTEYLEERRVKEVVKK
EELEALRRQRLAELQA	TIFGKIIRKEIPAKII	DQVMQNPRVLAALQER
GGDTIFGKIIRKEIPA	VSDEEKVRIAAKFITH	EETKLKARQLTVQMMQ
TIFGKIIRKEIPAKII	EPPVQESV________	QPTIFQNKKRVLLGET
VSDEEKVRIAAKFITH	KELEFYLRKIKARKGK	TIFQNKKRVLLGETGK
EPPVQESV________	QTEYLEERRVKEVVKK	ISLDELIRKRGAAAKG
KELEFYLRKIKARKGK	DQVMQNPRVLAALQER	LDDIIKLNRSQRGGRG
QTEYLEERRVKEVVKK	TGEETKLKARQLTVQM	DDIIKLNRSQRGGRGG
DQVMQNPRVLAALQER	EETKLKARQLTVQMMQ	PKTAENFRALSTGEKG
TGEETKLKARQLTVQM	QPTIFQNKKRVLLGET	NIDSIIQRLLEVRGSK
EETKLKARQLTVQMMQ	TIFQNKKRVLLGETGK	ADLPGIARNEPDVYET
QPTIFQNKKRVLLGET	ISLDELIRKRGAAAKG	ELQLVEQRIRSFPDFP
TIFQNKKRVLLGETGK	LDDIIKLNRSQRGGRG	QLVEQRIRSFPDFPTP
ISLDELIRKRGAAAKG	DDIIKLNRSQRGGRGG	KLKEKAKKRKGRGFGS
LDDIIKLNRSQRGGRG	PKTAENFRALSTGEKG	DNLGALVRGLKREDLR
DDIIKLNRSQRGGRGG	NIDSIIQRLLEVRGSK	DSEVLEERQKRLPYVP
PKTAENFRALSTGEKG	ADLPGIARNEPDVYET	AEILQESRMMIPDCQR
NIDSIIQRLLEVRGSK	ELQLVEQRIRSFPDFP	KVSDYEMKLMDLDVEQ
ADLPGIARNEPDVYET	QLVEQRIRSFPDFPTP	EILNRSPRNRKPRRE_
ELQLVEQRIRSFPDFP	KLKEKAKKRKGRGFGS	EGFTQVTRKGGRRAKK
QLVEQRIRSFPDFPTP	DNLGALVRGLKREDLR	LIHDGLARGIREAAKA
KLKEKAKKRKGRGFGS	DSEVLEERQKRLPYVP	QTDPETND________
DNLGALVRGLKREDLR	AEILQESRMMIPDCQR	HGYKMETS________
DSEVLEERQKRLPYVP	KVSDYEMKLMDLDVEQ	GFVDALHRVRQIAAKI
AEILQESRMMIPDCQR	EILNRSPRNRKPRRE_	NYKPPAQKSIQEIQEL
KVSDYEMKLMDLDVEQ	EGFTQVTRKGGRRAKK	RFNPGELRMAQQQALR
EILNRSPRNRKPRRE_	LIHDGLARGIREAAKA	QEAYLRED________
EGFTQVTRKGGRRAKK	QTDPETND________	SMNDGRLRLSRQGIIF
LIHDGLARGIREAAKA	HGYKMETS________	GYETEGIRGLRALGVR
QTDPETND________	NYKPPAQKSIQEIQEL	TEGIRGLRALGVRDLS
HGYKMETS________	KLQGERVRGLKQQKAS	VYKEEISRFKEQLTPS
GFVDALHRVRQIAAKI	RFNPGELRMAQQQALR	EEDQVAGRLKEDVLEQ
NYKPPAQKSIQEIQEL	QEAYLRED________	SHPAPSAERTIQQCCE
KLQGERVRGLKQQKAS	SMNDGRLRLSRQGIIF	AFFSEVERRFDAMPFT
RFNPGELRMAQQQALR	GYETEGIRGLRALGVR	EPEVAIHRIRITLTSR
QEAYLRED________	TEGIRGLRALGVRDLS	VNAQNYVRFIEDELQI
SMNDGRLRLSRQGIIF	VYKEEISRFKEQLTPS	PINGNGKQ________
GYETEGIRGLRALGVR	EEDQVAGRLKEDVLEQ	PMPGFDEH________
TEGIRGLRALGVRDLS	SHPAPSAERTIQQCCE	DSSRPTVWYHETLEWL
VYKEEISRFKEQLTPS	AFFSEVERRFDAMPFT	RDAADAVRELDGRTLC
EEDQVAGRLKEDVLEQ	EPEVAIHRIRITLTSR	TVDKIVVQKYHTINGH
SHPAPSAERTIQQCCE	VNAQNYVRFIEDELQI	ALNDHFVKLISWYDNE
AFFSEVERRFDAMPFT	PINGNGKQ________	ENILTVMRDAGIEPGP
EPEVAIHRIRITLTSR	PMPGFDEH________	EEVMQELRALRALVKE
VNAQNYVRFIEDELQI	DSSRPTVWYHETLEWL	LGQPHLSRQDLTTLDV
PINGNGKQ________	RDAADAVRELDGRTLC	PLSPTRLSRLQEKEEL
PMPGFDEH________	SGTEDVVRVYAEADSQ	GPIITTQVTIPKDLAG
DSSRPTVWYHETLEWL	TVDKIVVQKYHTINGH	LLASDVGRDRSAASPV
RDAADAVRELDGRTLC	ALNDHFVKLISWYDNE	GLQFPVGRVHRLLRKG
SGTEDVVRVYAEADSQ	ENILTVMRDAGIEPGP	QFPVGRIHRHLKTRTT
TVDKIVVQKYHTINGH	EEVMQELRALRALVKE	QFPVGRVHRLLRKGNY
ALNDHFVKLISWYDNE	DRQFSGARNQLRRPQY	AGMSSLKG________
ENILTVMRDAGIEPGP	LGQPHLSRQDLTTLDV	GGVVTIERSKSKITVT
EEVMQELRALRALVKE	GPIITTQVTIPKDLAG	PGGGVDTRDAEMPATE
DRQFSGARNQLRRPQY	LLASDVGRDRSAASPV	AQLDAYNARMDTS___
LGQPHLSRQDLTTLDV	GLQFPVGRVHRLLRKG	VDLEAATRKGILVMNT
GPIITTQVTIPKDLAG	QFPVGRIHRHLKTRTT	LVMNTPNGNSLSAAEL
LLASDVGRDRSAASPV	QFPVGRVHRLLRKGNY	MNTPNGNSLSAAELTC
GLQFPVGRVHRLLRKG	AGMSSLKG________	VLDDVELREAQRDYLD
QFPVGRIHRHLKTRTT	GGVVTIERSKSKITVT	KSEDFSLPAYMDRRDH
QFPVGRVHRLLRKGNY	PGGGVDTRDAEMPATE	SLPAYMDRRDHPLPEV
AGMSSLKG________	AQLDAYNARMDTS___	GAGEMVNEAALALEYG
GGVVTIERSKSKITVT	VDLEAATRKGILVMNT	EESTFSSRKISNQFDW
PGGGVDTRDAEMPATE	LVMNTPNGNSLSAAEL	NVVVTGGKVADMALHY
AQLDAYNARMDTS___	MNTPNGNSLSAAELTC	NLESMDTS________
VDLEAATRKGILVMNT	VLDDVELREAQRDYLD	EDEMLFTRRFVTPSEP
LVMNTPNGNSLSAAEL	KSEDFSLPAYMDRRDH	GEADAASRALTGSEDY
MNTPNGNSLSAAELTC	SLPAYMDRRDHPLPEV	SPDLLAARKVADHIGS
VLDDVELREAQRDYLD	GAGEMVNEAALALEYG	REGSLEGS________
KSEDFSLPAYMDRRDH	EESTFSSRKISNQFDW	KPSFESGRRGPPPPPR
SLPAYMDRRDHPLPEV	NVVVTGGKVADMALHY	EATKSDLQMAVLSFEK
GAGEMVNEAALALEYG	NLESMDTS________	VDLEPGTMDSVRSGPF
EESTFSSRKISNQFDW	EDEMLFTRRFVTPSEP	PGTMDSVRSGPFGQIF
NVVVTGGKVADMALHY	SPDLLAARKVADHIGS	ELDSLIKATIAGGGVI
NLESMDTS________	REGSLEGS________	QGPRGSPNARSQPSKT
EDEMLFTRRFVTPSEP	KPSFESGRRGPPPPPR	AHFVPLVKRLAGGDWF
GEADAASRALTGSEDY	EATKSDLQMAVLSFEK	SLADIMAKRNQKPEVR
SPDLLAARKVADHIGS	VDLEPGTMDSVRSGPF	RNQKPEVRKAQREQAI
REGSLEGS________	PGTMDSVRSGPFGQIF	DVSVISSRNTGQRAVL
EATKSDLQMAVLSFEK	ELDSLIKATIAGGGVI	GPGSEAGP________
VDLEPGTMDSVRSGPF	QGPRGSPNARSQPSKT	NNGNLQLRNKEVTWEV
PGTMDSVRSGPFGQIF	DEELNKLLGRVTIAQG	QAPTKASE________
ELDSLIKATIAGGGVI	SLADIMAKRNQKPEVR	DVKFGADARALMLQGV
QGPRGSPNARSQPSKT	RNQKPEVRKAQREQAI	LGQGLLLRSLQERNQE
PRGSPNARSQPSKTLF	DVSVISSRNTGQRAVL	ELGDEGARLLCETLLE
DEELNKLLGRVTIAQG	GPGSEAGP________	AKFEELNMDLFRSTMK
SLADIMAKRNQKPEVR	NNGNLQLRNKEVTWEV	ELNMDLFRSTMKPVQK
RNQKPEVRKAQREQAI	DVKFGADARALMLQGV	DSVLDVVRKEAESCDC
DVSVISSRNTGQRAVL	LGQGLLLRSLQERNQE	EDIEAQIREIQGKKAA
GPGSEAGP________	ELGDEGARLLCETLLE	QIREIQGKKAALDEAQ
NNGNLQLRNKEVTWEV	AKFEELNMDLFRSTMK	DDEIAKYDGKWEVEEM
QAPTKASE________	ELNMDLFRSTMKPVQK	KGLVLMSRAKHHAISA
DVKFGADARALMLQGV	DSVLDVVRKEAESCDC	HPIVETLRQKAEADKN
LGQGLLLRSLQERNQE	EDIEAQIREIQGKKAA	HSIIETLRQKAEADKN
ELGDEGARLLCETLLE	QIREIQGKKAALDEAQ	HFKNQELRQVKRQDED
AKFEELNMDLFRSTMK	KGLVLMSRAKHHAISA	PFLLSGTSYKDLMPHD
ELNMDLFRSTMKPVQK	HPIVETLRQKAEADKN	SSSYGSGRRF______
DSVLDVVRKEAESCDC	HSIIETLRQKAEADKN	AKSTPSGFTLDDVIQT
EDIEAQIREIQGKKAA	HFKNQELRQVKRQDED	GVDNPGHPYIMTVGCV
QIREIQGKKAALDEAQ	PFLLSGTSYKDLMPHD	LDGKHVVFGKVKEGMN
DDEIAKYDGKWEVEEM	SSSYGSGRRF______	YGEDLGADYNLSQVCD
KGLVLMSRAKHHAISA	GVDNPGHPYIMTVGCV	LGADYNLSQVCDGKVS
HPIVETLRQKAEADKN	LDGKHVVFGKVKEGMN	RAKTPVTLKQRRVEHN
HSIIETLRQKAEADKN	YGEDLGADYNLSQVCD	GYDVEKNNSRIKLGLK
HFKNQELRQVKRQDED	LGADYNLSQVCDGKVS	DVEKNNSRIKLGLKSL
PFLLSGTSYKDLMPHD	RAKTPVTLKQRRVEHN	DDTPMRGRQLRVRFAT
AKSTPSGFTLDDVIQT	GYDVEKNNSRIKLGLK	DFVLGSARLAAPDPCD
GVDNPGHPYIMTVGCV	DVEKNNSRIKLGLKSL	EGDIALLKTYGQSTYS
LDGKHVVFGKVKEGMN	DDTPMRGRQLRVRFAT	NEMPGLMRMRERYSAS
YGEDLGADYNLSQVCD	DFVLGSARLAAPDPCD	LDGTEINGRNIRLIED
LGADYNLSQVCDGKVS	EGDIALLKTYGQSTYS	EDEVELARIKNAGGKV
RAKTPVTLKQRRVEHN	NEMPGLMRMRERYSAS	DPADQHLRHVEKDVLI
GYDVEKNNSRIKLGLK	LDGTEINGRNIRLIED	ASDDEIARLKKPDQAI
DVEKNNSRIKLGLKSL	EDEVELARIKNAGGKV	EQKAELERLNKQFRTE
DDTPMRGRQLRVRFAT	DPADQHLRHVEKDVLI	EKDQDGGRKLTPQGQR
DFVLGSARLAAPDPCD	ASDDEIARLKKPDQAI	DGTEVNGRKIRLVEDK
EGDIALLKTYGQSTYS	EQKAELERLNKQFRTE	DIEEMEERREKRELRQ
NEMPGLMRMRERYSAS	EKDQDGGRKLTPQGQR	SVTTQPTEFKIKL___
LDGTEINGRNIRLIED	DGTEVNGRKIRLVEDK	PTEFKIKL________
EDEVELARIKNAGGKV	DIEEMEERREKRELRQ	GAGIERMGLAMGGGGG
DPADQHLRHVEKDVLI	SVTTQPTEFKIKL___	EVIEAELRSTKHWELT
ASDDEIARLKKPDQAI	PTEFKIKL________	GPIGSKTRRRVGLKAP
EQKAELERLNKQFRTE	GAGIERMGLAMGGGGG	PTNAEVLKVLGNPKSD
EKDQDGGRKLTPQGQR	EVIEAELRSTKHWELT	VLKVLGNPKSDEMNVK
DGTEVNGRKIRLVEDK	PTNAEVLKVLGNPKSD	ATNSMASDNQPEGMIS
DIEEMEERREKRELRQ	VLKVLGNPKSDEMNVK	TFMEEMTRKQPDVDRV
SVTTQPTEFKIKL___	ATNSMASDNQPEGMIS	NNSNDIVNAIMELTM_
PTEFKIKL________	TFMEEMTRKQPDVDRV	EDEGVSQRKFLDGNEL
GAGIERMGLAMGGGGG	NNSNDIVNAIMELTM_	INQDPLGKQGYQLRQG
EVIEAELRSTKHWELT	EDEGVSQRKFLDGNEL	GKQGYQLRQGDNFEVW
GPIGSKTRRRVGLKAP	INQDPLGKQGYQLRQG	SSASRKTQKKKKKKAS
PTNAEVLKVLGNPKSD	GKQGYQLRQGDNFEVW	TEEPPRDRALVDHENV
VLKVLGNPKSDEMNVK	TEEPPRDRALVDHENV	IQTMTEVRARQVKEMN
ATNSMASDNQPEGMIS	IQTMTEVRARQVKEMN	SQGVESVKKEIDDSVL
TFMEEMTRKQPDVDRV	SQGVESVKKEIDDSVL	LDGDLAGRYYALKSMT
STGEGTQFYLFENVDN	LDGDLAGRYYALKSMT	EEKARSQRSRQTSLVS
NNSNDIVNAIMELTM_	EEKARSQRSRQTSLVS	TQQMFDAKNMMAACDP
MTEAEQQQLIDDHFLF	TQQMFDAKNMMAACDP	QMFDAKNMMAACDPRH
EDEGVSQRKFLDGNEL	QMFDAKNMMAACDPRH	TQQVFDAKNMMAACDP
INQDPLGKQGYQLRQG	TQQVFDAKNMMAACDP	QVFDAKNMMAACDPRH
GKQGYQLRQGDNFEVW	QVFDAKNMMAACDPRH	VIPVDVMRRAGIKVTV
SSASRKTQKKKKKKAS	RDEAAYGELRAMVLDL	GEIDGNKVTLDWAKPK
TEEPPRDRALVDHENV	VIPVDVMRRAGIKVTV	KDNNLLGRFELSGIPP
IQTMTEVRARQVKEMN	GEIDGNKVTLDWAKPK	NEFLEVGKKQPALDVL
SQGVESVKKEIDDSVL	KDNNLLGRFELSGIPP	NGMELDGRRIRVDFSI
LDGDLAGRYYALKSMT	NEFLEVGKKQPALDVL	GPAGMGMEGIGFGINK
TQQMFDAKNMMAACDP	NGMELDGRRIRVDFSI	KVFFDLMREIRTKKMS
QMFDAKNMMAACDPRH	KVFFDLMREIRTKKMS	KEISAQIRARLKNQVT
TQQVFDAKNMMAACDP	KEISAQIRARLKNQVT	PEEHPVLLTEAPLNPK
QVFDAKNMMAACDPRH	PEEHPVLLTEAPLNPK	TGLVEFARNLTALGLN
RDEAAYGELRAMVLDL	TGLVEFARNLTALGLN	TRNPQTARQAHLYRGI
VIPVDVMRRAGIKVTV	TRNPQTARQAHLYRGI	LRAAGNESFRNGQYAE
GEIDGNKVTLDWAKPK	LRAAGNESFRNGQYAE	ADAGAFLRHAALQDIG
KDNNLLGRFELSGIPP	ADAGAFLRHAALQDIG	EGPSENVRKLSRADLT
NEFLEVGKKQPALDVL	EGPSENVRKLSRADLT	TGKDISTNYYASQKKT
NGMELDGRRIRVDFSI	TGKDISTNYYASQKKT	GKDISTNYYASQKKTF
GPAGMGMEGIGFGINK	GKDISTNYYASQKKTF	ENPMRELRIRKLCLNI
KVFFDLMREIRTKKMS	ENPMRELRIRKLCLNI	GIVTDLIRRTIAPCQK
KEISAQIRARLKNQVT	GIVTDLIRRTIAPCQK	EKAKQEQRQKIVQAEG
PEEHPVLLTEAPLNPK	MVGEGTRQ________	MVGEGTRQ________
TGLVEFARNLTALGLN	NFYDETYDYGGFTMMF	NFYDETYDYGGFTMMF
LRAAGNESFRNGQYAE	APAAGEDA________	APAAGEDA________
ADAGAFLRHAALQDIG	LPDEDDDL________	LPDEDDDL________
EGPSENVRKLSRADLT	GEDEGEEY________	GEDEGEEY________
TGKDISTNYYASQKKT	GEEEGEEY________	GEEEGEEY________
GKDISTNYYASQKKTF	TDEEGYGRYLDLHDCY	TDEEGYGRYLDLHDCY
ENPMRELRIRKLCLNI	ELNADLFRGTLDPVEK	ELNADLFRGTLDPVEK
GIVTDLIRRTIAPCQK	DIADNFEAFVWEPAMV	NNEDIADNFEAFVWEP
MVGEGTRQ________	EGPSDIPD________	DIADNFEAFVWEPAMV
NFYDETYDYGGFTMMF	DDMASAMKAVTELNEP	EGPSDIPD________
APAAGEDA________	LDQVEQIQKEQDYQRY	DDMASAMKAVTELNEP
LPDEDDDL________	LIPKEQARIKTFRQQH	DDVHIIARSDDELLDD
GEEEGEEY________	KLAETLAKTQVAGGQL	LDQVEQIQKEQDYQRY
TDEEGYGRYLDLHDCY	GQLSFKGKSLKLNTAE	QKEQDYQRYREERFRL
ELNADLFRGTLDPVEK	DLSTAILKQKNRPNRL	LIPKEQARIKTFRQQH
DIADNFEAFVWEPAMV	GGGGGKIRTRRCHQGP	KLAETLAKTQVAGGQL
EGPSDIPD________	EYIIAEKRGKNNTVGL	GQLSFKGKSLKLNTAE
DDMASAMKAVTELNEP	IIAEKRGKNNTVGLIQ	DLSTAILKQKNRPNRL
DDVHIIARSDDELLDD	EQATGLEREIMLAAKK	GGGGGKIRTRRCHQGP
LDQVEQIQKEQDYQRY	GTKNLDFRRKWDKDEY	IIAEKRGKNNTVGLIQ
LIPKEQARIKTFRQQH	TKNLDFRRKWDKDEYE	EQATGLEREIMLAAKK
KLAETLAKTQVAGGQL	AVSDGVIKVFNDMKVR	GTKNLDFRRKWDKDEY
GQLSFKGKSLKLNTAE	VFNDMKVRKSSTPEEV	TKNLDFRRKWDKDEYE
DLSTAILKQKNRPNRL	VDQEVKLKVDSFRERI	AVSDGVIKVFNDMKVR
GGGGGKIRTRRCHQGP	KAGADEERAETARLTS	VFNDMKVRKSSTPEEV
EYIIAEKRGKNNTVGL	QQQLASARNRRLAQQM	VDQEVKLKVDSFRERI
IIAEKRGKNNTVGLIQ	TTLQKMGKKQNGKSKK	KAGADEERAETARLTS
EQATGLEREIMLAAKK	ATSVAAARKGAEPSGG	QQQLASARNRRLAQQM
GTKNLDFRRKWDKDEY	IQVKELEKRASGQAFE	ATSVAAARKGAEPSGG
TKNLDFRRKWDKDEYE	QVKELEKRASGQAFEL	IQVKELEKRASGQAFE
AVSDGVIKVFNDMKVR	ELEKRASGQAFELILS	QVKELEKRASGQAFEL
VFNDMKVRKSSTPEEV	FELILSPRSKESVPEF	ELEKRASGQAFELILS
VDQEVKLKVDSFRERI	PGGVYATRSSAVRLRS	FELILSPRSKESVPEF
KAGADEERAETARLTS	GVYATRSSAVRLRSSV	GEAPFAQRIDPTREKL
TTLQKMGKKQNGKSKK	VYATRSSAVRLRSSVP	PGGVYATRSSAVRLRS
ATSVAAARKGAEPSGG	DSTEPTKRMLSFQGLA	GVYATRSSAVRLRSSV
IQVKELEKRASGQAFE	VPPRMGSRAGGPTTPL	VYATRSSAVRLRSSVP
QVKELEKRASGQAFEL	TETVELHKLKLAELKQ	DSTEPTKRMLSFQGLA
ELEKRASGQAFELILS	ETVELHKLKLAELKQE	ETVELHKLKLAELKQE
FELILSPRSKESVPEF	LKQECLARGLETKGIK	GTFESILRSSQHKQDL
GEAPFAQRIDPTREKL	GTFESILRSSQHKQDL	LDFPSKKRKRSRWNQD
PGGVYATRSSAVRLRS	LDFPSKKRKRSRWNQD	DFSDNEIRKLDGFPLL
GVYATRSSAVRLRSSV	DFSDNEIRKLDGFPLL	QLIYNLLKEEQTPQNK
VYATRSSAVRLRSSVP	QLIYNLLKEEQTPQNK	EEQTPQNKITVVGVGA
DSTEPTKRMLSFQGLA	EEQTPQNKITVVGVGA	DYGGYDGGYVQDYEDF
VPPRMGSRAGGPTTPL	DYGGYDGGYVQDYEDF	HEKIWFDKFKYDDAER
TETVELHKLKLAELKQ	HEKIWFDKFKYDDAER	DLDSAIMRRMPTRFHI
ETVELHKLKLAELKQE	DLDSAIMRRMPTRFHI	LTQTADGRSSFDWLTG
LKQECLARGLETKGIK	LTQTADGRSSFDWLTG	RLLKEEDMTKVEFETS
GTFESILRSSQHKQDL	TSGSARKRLLKEEDMT	PEIRDVTRIERIGAHS
LDFPSKKRKRSRWNQD	GSARKRLLKEEDMTKV	RDVTRIERIGAHSHIR
DFSDNEIRKLDGFPLL	RLLKEEDMTKVEFETS	ASESALLKCIELCCGS
QLIYNLLKEEQTPQNK	PEIRDVTRIERIGAHS	QALEVIPRTLIQNCGA
EEQTPQNKITVVGVGA	RDVTRIERIGAHSHIR	RPSNEELRNLSLSGHV
DYGGYDGGYVQDYEDF	ASESALLKCIELCCGS	PTVIDEVRTGTYRQLF
HEKIWFDKFKYDDAER	QALEVIPRTLIQNCGA	DEVRTGTYRQLFHPEQ
DLDSAIMRRMPTRFHI	RPSNEELRNLSLSGHV	QGPISKPKRKREKKEK
LTQTADGRSSFDWLTG	PTVIDEVRTGTYRQLF	QNDDSVLKSLVEIADT
GSARKRLLKEEDMTKV	DEVRTGTYRQLFHPEQ	SILEHQIQVRPFNALK
RLLKEEDMTKVEFETS	QGPISKPKRKREKKEK	GTNIAAGKALGIVATT
PEIRDVTRIERIGAHS	AGLGELLRSLSNSTAR	LEGGVVGKSADFVVEA
RDVTRIERIGAHSHIR	QNDDSVLKSLVEIADT	VYNSLTGRKEPLIVAH
ASESALLKCIELCCGS	SILEHQIQVRPFNALK	QAKGDTEF________
QALEVIPRTLIQNCGA	GTNIAAGKALGIVATT	FGFTADLRSNTGGQAF
RPSNEELRNLSLSGHV	LEGGVVGKSADFVVEA	QAIVNLLKMRQGEEVF
PTVIDEVRTGTYRQLF	VYNSLTGRKEPLIVAH	DTPAEQMKAEREQRID
DEVRTGTYRQLFHPEQ	QAKGDTEF________	REEAYHSRSKSPLPPE
QGPISKPKRKREKKEK	FGFTADLRSNTGGQAF	QEQMQEFRASFNHFDK
AGLGELLRSLSNSTAR	QAIVNLLKMRQGEEVF	IQLNTIAKHIDAEY__
QNDDSVLKSLVEIADT	DTPAEQMKAEREQRID	EGTSQIQRLIVAREHI
SILEHQIQVRPFNALK	REEAYHSRSKSPLPPE	NDGATILKNIGVDNPA
GTNIAAGKALGIVATT	QEQMQEFRASFNHFDK	GVDNPAAKVLVDMSRV
LEGGVVGKSADFVVEA	IQLNTIAKHIDAEY__	KEGLELLKTAIGKAGY
VYNSLTGRKEPLIVAH	AKHIDAEY________	MNEPPGARARVALTGL
QAKGDTEF________	EGTSQIQRLIVAREHI	KLEDSEVRSVASNQSE
FGFTADLRSNTGGQAF	NDGATILKNIGVDNPA	DKIVLQKYHTINGHNA
QAIVNLLKMRQGEEVF	KEGLELLKTAIGKAGY	VHSGALND________
DTPAEQMKAEREQRID	MNEPPGARARVALTGL	AKEHGAVAVERVTKSP
REEAYHSRSKSPLPPE	KLEDSEVRSVASNQSE	YEREKALRKHAEEKFI
IQLNTIAKHIDAEY__	DKIVLQKYHTINGHNA	FGGAKPVDTAAREREV
AKHIDAEY________	VHSGALND________	LGNDSRDMYMESEGGD
EGTSQIQRLIVAREHI	AKEHGAVAVERVTKSP	QKERDVIMREFRSGSS
NDGATILKNIGVDNPA	FGGAKPVDTAAREREV	KERDVIMREFRSGSSR
GVDNPAAKVLVDMSRV	LGNDSRDMYMESEGGD	GIGEVLGKKLEERGFD
KEGLELLKTAIGKAGY	DPFEVLKAAENKKKEA	IDGNKVTLDWAKPKGE
MNEPPGARARVALTGL	QKERDVIMREFRSGSS	GNKVTLDWAKPKGEGG
KLEDSEVRSVASNQSE	KERDVIMREFRSGSSR	NKVTLDWAKPKGEGGF
DKIVLQKYHTINGHNA	GIGEVLGKKLEERGFD	TLDWAKPKGEGGFGGR
VHSGALND________	IDGNKVTLDWAKPKGE	GGYGSVGRMGMGNNYS
AKEHGAVAVERVTKSP	GNKVTLDWAKPKGEGG	NQIEQLGKKYNINPVS
YEREKALRKHAEEKFI	NKVTLDWAKPKGEGGF	GLVTNTLAMTEEEKNI
FGGAKPVDTAAREREV	TLDWAKPKGEGGFGGR	EEKNIKWG________
LGNDSRDMYMESEGGD	GGYGSVGRMGMGNNYS	SQHHDDLE________
DPFEVLKAAENKKKEA	NQIEQLGKKYNINPVS	PASTGAAKAVGKVIPE
QKERDVIMREFRSGSS	GLVTNTLAMTEEEKNI	GAAKAVGKVIPELNGK
KERDVIMREFRSGSSR	EEKNIKWG________	DEVSSLLRTSIMSKQY
GIGEVLGKKLEERGFD	SQHHDDLE________	EKPSGKERRDAGDKDK
IDGNKVTLDWAKPKGE	PASTGAAKAVGKVIPE	DKEEPLPEEQRQAKGD
GNKVTLDWAKPKGEGG	GAAKAVGKVIPELNGK	DKLEEILRGLTPRKND
NKVTLDWAKPKGEGGF	DEVSSLLRTSIMSKQY	DFPTGKSSFSITREAQ
TLDWAKPKGEGGFGGR	DKAVESLRAISHEHSP	ATEIELAKQITSYGET
GGYGSVGRMGMGNNYS	DKEEPLPEEQRQAKGD	GKISKLGRSFTRARDY
NQIEQLGKKYNINPVS	DKLEEILRGLTPRKND	LKKPIYQRTAAYGHFG
EEKNIKWG________	DFPTGKSSFSITREAQ	FYAGGSERSGQQIVGP
SQHHDDLE________	DTIPPEYRHLLDDNGQ	VEEAENGRDAPANGNA
PASTGAAKAVGKVIPE	ATEIELAKQITSYGET	QQYQSQAKQLFRKLNE
ASTGAAKAVGKVIPEL	GKISKLGRSFTRARDY	SQAKQLFRKLNEQSPT
GAAKAVGKVIPELNGK	LKKPIYQRTAAYGHFG	LPEGDLGKEIEQKYDC
DEVSSLLRTSIMSKQY	FYAGGSERSGQQIVGP	QMADELRRHLELKEKG
EKPSGKERRDAGDKDK	VEEAENGRDAPANGNA	NKKEQEFRSIFQHIQS
DKAVESLRAISHEHSP	QQYQSQAKQLFRKLNE	YDDKDGLRKEELNAIS
DKEEPLPEEQRQAKGD	SQAKQLFRKLNEQSPT	HTFYNELRVAPEEHPV
DKLEEILRGLTPRKND	LPEGDLGKEIEQKYDC	VIKAVDKKAAGAGKVT
DFPTGKSSFSITREAQ	ALSEPQPRLQAAGLPH	MAHMASKE________
DTIPPEYRHLLDDNGQ	QMADELRRHLELKEKG	IIYDDLSKQAVAYRQM
ATEIELAKQITSYGET	NKKEQEFRSIFQHIQS	IQGITKPAIRRLARRG
GKISKLGRSFTRARDY	YDDKDGLRKEELNAIS	GITKPAIRRLARRGGV
LKKPIYQRTAAYGHFG	VIKAVDKKAAGAGKVT	QDVEDENQ________
FYAGGSERSGQQIVGP	MAHMASKE________	GDAGEGEN________
VEEAENGRDAPANGNA	IIYDDLSKQAVAYRQM	DTYGQQWK________
QQYQSQAKQLFRKLNE	IQGITKPAIRRLARRG	IQPEEIGRLREEIEEL
SQAKQLFRKLNEQSPT	GITKPAIRRLARRGGV	NTVETLQRMHTTFEHD
LPEGDLGKEIEQKYDC	QDVEDENQ________	TGDGKILYSQCGDVMR
ALSEPQPRLQAAGLPH	GDAGEGEN________	YRPVSASRSSLDLSYY
QMADELRRHLELKEKG	DTYGQQWK________	EKWGTLTDCVVMRDPQ
NKKEQEFRSIFQHIQS	IQPEEIGRLREEIEEL	DKRMSEGRGLPPPPRR
YDDKDGLRKEELNAIS	NTVETLQRMHTTFEHD	VAPAPVVEAVSTPSAA
VIKAVDKKAAGAGKVT	TGDGKILYSQCGDVMR	LRDYFEKYGKIETIEV
MAHMASKE________	YRPVSASRSSLDLSYY	FEKYGKIETIEVMEDR
IIYDDLSKQAVAYRQM	EKWGTLTDCVVMRDPQ	GVQQGLLKLLEGTIVN
IQGITKPAIRRLARRG	DKRMSEGRGLPPPPRR	DSAARDEL________
GITKPAIRRLARRGGV	VAPAPVVEAVSTPSAA	NLSAMEIRKKARSFAK
QDVEDENQ________	LRDYFEKYGKIETIEV	KLAEEHSS________
GDAGEGEN________	FEKYGKIETIEVMEDR	EAVVISGRKLAQQIKQ
DTYGQQWK________	GVQQGLLKLLEGTIVN	QGQQPPQRRYRRNFNY
IQPEEIGRLREEIEEL	DSAARDEL________	QPPQRRYRRNFNYRRR
NTVETLQRMHTTFEHD	NLSAMEIRKKARSFAK	KDMFEEALRALADDDF
TGDGKILYSQCGDVMR	KLAEEHSS________	LMQQQKSFR_______
YRPVSASRSSLDLSYY	EAVVISGRKLAQQIKQ	EYPVPLIRRAWELGLM
EKWGTLTDCVVMRDPQ	AAAAAPPPPIEEECPE	SHTERALKAVSDWIDE
DKRMSEGRGLPPPPRR	QGQQPPQRRYRRNFNY	TAVVALIRGKQLIVAN
VAPAPVVEAVSTPSAA	QPPQRRYRRNFNYRRR	YGNSPLHRFKKPGSKN
LRDYFEKYGKIETIEV	KDMFEEALRALADDDF	QDFKTDLRFQSSAVMA
FEKYGKIETIEVMEDR	LMQQQKSFR_______	DVRLDRNA________
GVQQGLLKLLEGTIVN	EYPVPLIRRAWELGLM	QVQHPAAKSMIEISRT
DSAARDEL________	SHTERALKAVSDWIDE	KSMIEISRTQDEEVGD
NLSAMEIRKKARSFAK	TAVVALIRGKQLIVAN	ALAPSTMKIKIIAPPE
KLAEEHSS________	YGNSPLHRFKKPGSKN	ETIEKMQE________
EAVVISGRKLAQQIKQ	DVRLDRNA________	APVPFFSLLQYE____
QGQQPPQRRYRRNFNY	KSMIEISRTQDEEVGD	FFSLLQYE________
QPPQRRYRRNFNYRRR	KSTELLIRKLPFQRLV	AEDDSILK________
GEDEGEEY________	ALAPSTMKIKIIAPPE	DELTPLGRILAKLPIE
LMQQQKSFR_______	ETIEKMQE________	IKVPQKNS________
EYPVPLIRRAWELGLM	APVPFFSLLQYE____	VKVPQKNS________
TAVVALIRGKQLIVAN	FFSLLQYE________	NASDALDKIRYESLTD
YGNSPLHRFKKPGSKN	AEDDSILK________	ISNSSDALDKIRYESL
QVQHPAAKSMIEISRT	DELTPLGRILAKLPIE	DEEVDELYREAPIDKK
KSMIEISRTQDEEVGD	IKVPQKNS________	EEVDELYREAPIDKKG
KSTELLIRKLPFQRLV	VKVPQKNS________	EEITGTLRKDKTLLRD
ALAPSTMKIKIIAPPE	NASDALDKIRYESLTD	AVYIDKVRSLETENSA
ETIEKMQE________	ISNSSDALDKIRYESL	FDYVEFTRSLFVN___
APVPFFSLLQYE____	DEEVDELYREAPIDKK	PSEEVTWK________
FFSLLQYE________	EEVDELYREAPIDKKG	QSQIQEARADLARRGL
AEDDSILK________	EEITGTLRKDKTLLRD	GTIKEILGTAQSVGCN
DELTPLGRILAKLPIE	AVYIDKVRSLETENSA	IKEILGTAQSVGCNVD
IKVPQKNS________	FDYVEFTRSLFVN___	ETELADARRALDDTAR
VKVPQKNS________	PSEEVTWK________	ETLIDVARTSLRTKVH
NASDALDKIRYESLTD	QSQIQEARADLARRGL	SKNYEIERTIVQLENE
ISNSSDALDKIRYESL	GTIKEILGTAQSVGCN	ASMRDVVFNYLHATAF
DEEVDELYREAPIDKK	IKEILGTAQSVGCNVD	FHQQGDPRTTSRGCYV
EEVDELYREAPIDKKG	ETELADARRALDDTAR	DGDGWTSRWIESKHKS
EEITGTLRKDKTLLRD	TELADARRALDDTARE	EDDDIELRGAAAAAAP
AVYIDKVRSLETENSA	ETLIDVARTSLRTKVH	QQTEAELRKVDEAIAL
FDYVEFTRSLFVN___	SKNYEIERTIVQLENE	EDTVTNGS________
PSEEVTWK________	ASMRDVVFNYLHATAF	TYAEQSYEGYEGYYSQ
QSQIQEARADLARRGL	NFASIDERMKKLGK__	GATPIAGRFTPGTFTN
IKEILGTAQSVGCNVD	DGDGWTSRWIESKHKS	EAFEAIPRALAENSGV
ETELADARRALDDTAR	EDDDIELRGAAAAAAP	VNVTTEVKSVEMHHEA
TELADARRALDDTARE	QQTEAELRKVDEAIAL	TTEVKSVEMHHEALSE
ETLIDVARTSLRTKVH	EDTVTNGS________	VTGVEEGRLIFDNLKK
SKNYEIERTIVQLENE	TYAEQSYEGYEGYYSQ	TVAVGVIKAVDKKAAG
ASMRDVVFNYLHATAF	GATPIAGRFTPGTFTN	AGELITQRELVSRQVS
FHQQGDPRTTSRGCYV	EAFEAIPRALAENSGV	GGDNEVQRTMLELINQ
NFASIDERMKKLGK__	VNVTTEVKSVEMHHEA	NDLPALERALQDPNVA
DGDGWTSRWIESKHKS	TTEVKSVEMHHEALSE	DLPYGLERAIQRMEKG
EDDDIELRGAAAAAAP	VTGVEEGRLIFDNLKK	FDQDIYGREELRSPKL
QQTEAELRKVDEAIAL	TVAVGVIKAVDKKAAG	QEQEERERRYREREQQ
EDTVTNGS________	AGELITQRELVSRQVS	SEQELQFRRLSQEQVD
TYAEQSYEGYEGYYSQ	GGDNEVQRTMLELINQ	AVVNQIARQLMHSGHP
GATPIAGRFTPGTFTN	NDLPALERALQDPNVA	EESYSLLRKAQRNNED
EAFEAIPRALAENSGV	FQRDYYDRMYSYPARV	EGPSSLIREKPVPKQN
VNVTTEVKSVEMHHEA	VWEPAMVRINALTAAS	GSGDGYNGFGNDGGYG
TTEVKSVEMHHEALSE	DLPYGLERAIQRMEKG	SNFGGGGSYNDFGNYN
VTGVEEGRLIFDNLKK	FDQDIYGREELRSPKL	EDGYVRIHYFDPQYFE
TVAVGVIKAVDKKAAG	QEQEERERRYREREQQ	DAANNYARGHYTIGKE
AGELITQRELVSRQVS	SEQELQFRRLSQEQVD	PAKIEAFRASLSKLGD
GGDNEVQRTMLELINQ	AVVNQIARQLMHSGHP	EIQTGLARTGRWLAVD
NDLPALERALQDPNVA	GLREDLLRGIYAYGFE	EDQAAELRAYLKSKGA
VWEPAMVRINALTAAS	EESYSLLRKAQRNNED	TMVIGNYRTQMWDKQK
DLPYGLERAIQRMEKG	EGPSSLIREKPVPKQN	DLPLNISREMLQQSKI
FDQDIYGREELRSPKL	GSGDGYNGFGNDGGYG	EEDYQALRTSIDAYDN
QEQEERERRYREREQQ	SNFGGGGSYNDFGNYN	ELNEFLTRELAEDGYS
SEQELQFRRLSQEQVD	EDGYVRIHYFDPQYFE	SPPESMGRGRDWNVDL
AVVNQIARQLMHSGHP	DAANNYARGHYTIGKE	QTVNVDEN________
GLREDLLRGIYAYGFE	EIQTGLARTGRWLAVD	DENEHQLSLRTVSLGA
EESYSLLRKAQRNNED	EDQAAELRAYLKSKGA	LPEEEQQRVLGEEKML
EGPSSLIREKPVPKQN	TMVIGNYRTQMWDKQK	DLEDLYSRYKKLQQEL
GSGDGYNGFGNDGGYG	DLPLNISREMLQQSKI	KITEIELRKRVKLEGK
SNFGGGGSYNDFGNYN	EEDYQALRTSIDAYDN	DMVPGKPMCVESFSDY
EDGYVRIHYFDPQYFE	ELNEFLTRELAEDGYS	GAGTSEVRRLVIGRAF
DAANNYARGHYTIGKE	SPPESMGRGRDWNVDL	EKGPEELRALFQTKKV
PAKIEAFRASLSKLGD	DVVIVLTGWRPGSGFT	HDAIMIVRRAIKNDSV
EIQTGLARTGRWLAVD	QTVNVDEN________	MIEIMEMKHKSETDTS
EDQAAELRAYLKSKGA	DENEHQLSLRTVSLGA	PTKADSYRKKVVLDGE
TMVIGNYRTQMWDKQK	LPEEEQQRVLGEEKML	DSDTYLHRVARAGRFG
DLPLNISREMLQQSKI	DLEDLYSRYKKLQQEL	KLLDIVARSLYSEKEV
EEDYQALRTSIDAYDN	KITEIELRKRVKLEGK	DADEDYGRDSGPPTKK
ELNEFLTRELAEDGYS	DMVPGKPMCVESFSDY	RAPPPSGRMRPY____
SPPESMGRGRDWNVDL	GAGTSEVRRLVIGRAF	KDCEAEVRAAASHKVK
QTVNVDEN________	EKGPEELRALFQTKKV	SLDQYVERMKEKQDKI
DENEHQLSLRTVSLGA	HDAIMIVRRAIKNDSV	NKSPEVLRAFDVPDAE
VDQLYRNPKEWTKKVI	MIEIMEMKHKSETDTS	MDFREPTEEERAQRPR
LPEEEQQRVLGEEKML	DSDTYLHRVARAGRFG	GLLEELARNGQIDKEA
DLEDLYSRYKKLQQEL	KLLDIVARSLYSEKEV	DNIQPTTE________
KITEIELRKRVKLEGK	DADEDYGRDSGPPTKK	THSNRIYRMIKLGLGI
DMVPGKPMCVESFSDY	RAPPPSGRMRPY____	SDEQDSVRLLAVEACV
GAGTSEVRRLVIGRAF	KDCEAEVRAAASHKVK	LSEASGGRAENGERSD
EKGPEELRALFQTKKV	SLDQYVERMKEKQDKI	PTIEDSYRKQVVIDGE
HDAIMIVRRAIKNDSV	NKSPEVLRAFDVPDAE	GDAGLTGRKIIVDTYG
MIEIMEMKHKSETDTS	MDFREPTEEERAQRPR	EADEMLSRGFKDQIYD
DSDTYLHRVARAGRFG	GMTGLNGSIQQITVIS	ENDAKILNDVQDRFEV
KLLDIVARSLYSEKEV	GLLEELARNGQIDKEA	AKILNDVQDRFEVNIS
DADEDYGRDSGPPTKK	DNIQPTTE________	VQDRFEVNISELPDEI
RAPPPSGRMRPY____	THSNRIYRMIKLGLGI	VSEGDGGRLKPESY__
KDCEAEVRAAASHKVK	SDEQDSVRLLAVEACV	EEKKEYFI________
SLDQYVERMKEKQDKI	LSEASGGRAENGERSD	RPVRQNMYRGYRPRFR
NKSPEVLRAFDVPDAE	PTIEDSYRKQVVIDGE	ASTGAAKAVGKVIPEL
MDFREPTEEERAQRPR	GDAGLTGRKIIVDTYG	DKLVEDLRTRESEEQK
DNIQPTTE________	EADEMLSRGFKDQIYD	EILSEVERNLQDAMQV
THSNRIYRMIKLGLGI	ENDAKILNDVQDRFEV	SGGAGGLRSHLKITDS
SDEQDSVRLLAVEACV	AKILNDVQDRFEVNIS	EKLHLITRNLQEVLGE
LSEASGGRAENGERSD	VQDRFEVNISELPDEI	TSRMEEVD________
PTIEDSYRKQVVIDGE	VSEGDGGRLKPESY__	ASRMEEVD________
GDAGLTGRKIIVDTYG	EEKKEYFI________	EMKDFQFRALKKVRIF
EADEMLSRGFKDQIYD	RPVRQNMYRGYRPRFR	AQKMMIGRCNRAGKPV
ENDAKILNDVQDRFEV	ASTGAAKAVGKVIPEL	SEQDIRPRFHRSRTVA
AKILNDVQDRFEVNIS	DKLVEDLRTRESEEQK	GPNQPSVRRGYRRPYN
EEKKEYFI________	EILSEVERNLQDAMQV	NNLSSLSKKYRQDAKY
RPVRQNMYRGYRPRFR	SGGAGGLRSHLKITDS	AETQQLLKTALKDPGA
DKLVEDLRTRESEEQK	EKLHLITRNLQEVLGE	PVDKIVLQKYHTINGH
EILSEVERNLQDAMQV	TSRMEEVD________	AGIHKKVARTIGISVD
SGGAGGLRSHLKITDS	ASRMEEVD________	MGFVKVVKNKAYFKRY
EKLHLITRNLQEVLGE	EMKDFQFRALKKVRIF	QDTVEQLRCEHCARFL
TSRMEEVD________	AQKMMIGRCNRAGKPV	TKIYGGRQRNGVMPSH
ASRMEEVD________	SEQDIRPRFHRSRTVA	GAFVEISRQLPPNGDP
EMKDFQFRALKKVRIF	GPNQPSVRRGYRRPYN	SDGYGSGRGFGDGYNG
AQKMMIGRCNRAGKPV	NNLSSLSKKYRQDAKY	NFNMSSSRGPLPVKRG
SEQDIRPRFHRSRTVA	AETQQLLKTALKDPGA	DSRGGGGNFGPGPGSN
GPNQPSVRRGYRRPYN	PVDKIVLQKYHTINGH	SRGGGGNFGPGPGSNF
NNLSSLSKKYRQDAKY	AGIHKKVARTIGISVD	GGGGNFGPGPGSNFRG
AETQQLLKTALKDPGA	QDTVEQLRCEHCARFL	PGSNFRGGSDGYGSGR
PVDKIVLQKYHTINGH	TKIYGGRQRNGVMPSH	FRGGSDGYGSGRGFGD
MGFVKVVKNKAYFKRY	GAFVEISRQLPPNGDP	GSGGYGGRSRY_____
QDTVEQLRCEHCARFL	SDGYGSGRGFGDGYNG	FGDGYNGYGGGPGGGN
TKIYGGRQRNGVMPSH	DSRGGGGNFGPGPGSN	TYTGSGGRDLSGNKRT
GAFVEISRQLPPNGDP	SRGGGGNFGPGPGSNF	ERGKSYLRLRPDRVAM
SDGYGSGRGFGDGYNG	GGGGNFGPGPGSNFRG	LCKDPVQEAWAEDVDL
NFNMSSSRGPLPVKRG	PGSNFRGGSDGYGSGR	SALLAEARSDYSEAAK
DSRGGGGNFGPGPGSN	FRGGSDGYGSGRGFGD	TNDGPALKKADVGFAM
SRGGGGNFGPGPGSNF	GSGGYGGRSRY_____	EHQVVSSDFNSDTHSS
GGGGNFGPGPGSNFRG	SEEAEIIRKYVKNTHA	VEYSTAARHYAHTDCP
PGSNFRGGSDGYGSGR	FGDGYNGYGGGPGGGN	EFSGKPAARKALDRCS
FRGGSDGYGSGRGFGD	TYTGSGGRDLSGNKRT	FSGKPAARKALDRCSE
GSGGYGGRSRY_____	ERGKSYLRLRPDRVAM	AYGFEKPSAIQQRAIL
SEEAEIIRKYVKNTHA	LCKDPVQEAWAEDVDL	YGFEKPSAIQQRAILP
FGDGYNGYGGGPGGGN	SALLAEARSDYSEAAK	FEKPSAIQQRAILPCI
TYTGSGGRDLSGNKRT	TNDGPALKKADVGFAM	KPSAIQQRAILPCIKG
SSSYGSGRRF______	EHQVVSSDFNSDTHSS	PQLVPIGKKTPANEKV
LCKDPVQEAWAEDVDL	EFSGKPAARKALDRCS	FSEHGSLKYLHENLPI
SALLAEARSDYSEAAK	FSGKPAARKALDRCSE	PTQQSSAE________
TNDGPALKKADVGFAM	AYGFEKPSAIQQRAIL	GDVGQTVDDPYATFVK
VEYSTAARHYAHTDCP	YGFEKPSAIQQRAILP	EAEQGGAE________
EFSGKPAARKALDRCS	FEKPSAIQQRAILPCI	TQQQLNGN________
FSGKPAARKALDRCSE	KPSAIQQRAILPCIKG	VKVGVNGFGRIGRLVT
AYGFEKPSAIQQRAIL	PQLVPIGKKTPANEKV	VGVNGFGRIGRLVTRA
YGFEKPSAIQQRAILP	FSEHGSLKYLHENLPI	QINDISLQDYIAVKEK
FEKPSAIQQRAILPCI	PTQQSSAE________	SYNWDPKDAASKPSGE
KPSAIQQRAILPCIKG	GDVGQTVDDPYATFVK	GELMFLMKWKDSDEAD
PQLVPIGKKTPANEKV	EAEQGGAE________	LDDALEPRQASQGMVG
FSEHGSLKYLHENLPI	TQQQLNGN________	VTGEVEPRGYLGPPHQ
PTQQSSAE________	VKVGVNGFGRIGRLVT	TENDIANFFSPLNPIR
EAEQGGAE________	VGVNGFGRIGRLVTRA	SQFLENAKRLSMYGVD
TQQQLNGN________	QINDISLQDYIAVKEK	GARHPDMKKRVEDAYI
VGVNGFGRIGRLVTRA	GELMFLMKWKDSDEAD	GHAPGVARKACQIFVR
QINDISLQDYIAVKEK	LDDALEPRQASQGMVG	YGGGNYGPGGSGGSGG
SYNWDPKDAASKPSGE	VTGEVEPRGYLGPPHQ	NGNLQGPRHMQKGRVE
GELMFLMKWKDSDEAD	TENDIANFFSPLNPIR	GGSGGYGSRRF_____
LDDALEPRQASQGMVG	SQFLENAKRLSMYGVD	GPNKKPRF________
VTGEVEPRGYLGPPHQ	GHAPGVARKACQIFVR	QESSEEEQ________
SQFLENAKRLSMYGVD	GGPYGGGNYGPGGSGG	DRGAGSIREAGGAFGK
GHAPGVARKACQIFVR	YGGGNYGPGGSGGSGG	IREAGGAFGKREQAEE
YGGGNYGPGGSGGSGG	NGNLQGPRHMQKGRVE	EAGGAFGKREQAEEER
NGNLQGPRHMQKGRVE	GGSGGYGSRRF_____	ITITGTQDQIQNAQYL
GGSGGYGSRRF_____	GPNKKPRF________	LQNSVKQYSGKFF___
GPNKKPRF________	QESSEEEQ________	SLAEPRVSVREG____
QESSEEEQ________	DRGAGSIREAGGAFGK	NLMDDIERAVDDGVNT
DRGAGSIREAGGAFGK	IREAGGAFGKREQAEE	DSGVGKSNLLSRFTRN
IREAGGAFGKREQAEE	EAGGAFGKREQAEEER	VVTGTLERGILKKGDE
EAGGAFGKREQAEEER	ITITGTQDQIQNAQYL	EEDGEMRE________
ITITGTQDQIQNAQYL	LQNSVKQYSGKFF___	RDDHLLPM________
LQNSVKQYSGKFF___	SLAEPRVSVREG____	NKDVTHPRMRRYIKNP
SLAEPRVSVREG____	NLMDDIERAVDDGVNT	VYSEETLRARFYAVQK
ALADGGVKMGLPRRLA	ASGSFKLNKKAASGEA	PEANRGLRRSDSVSAS
NLMDDIERAVDDGVNT	DSGVGKSNLLSRFTRN	NVAGVSLKTLHPDLGT
DSGVGKSNLLSRFTRN	VVTGTLERGILKKGDE	KEFNAEVHRKHIMGQN
VVTGTLERGILKKGDE	EEDGEMRE________	FEYIEENKYSRAKSPQ
EEDGEMRE________	RDDHLLPM________	EYIEENKYSRAKSPQP
RDDHLLPM________	NKDVTHPRMRRYIKNP	IEENKYSRAKSPQPPV
NKDVTHPRMRRYIKNP	VYSEETLRARFYAVQK	FTTDLFGRDLSYCLSG
VYSEETLRARFYAVQK	PEANRGLRRSDSVSAS	GGGPGYGNQGGGYGGG
PEANRGLRRSDSVSAS	NVAGVSLKTLHPDLGT	GFGDGYNGYGGGPGGG
NVAGVSLKTLHPDLGT	KEFNAEVHRKHIMGQN	AVTKYTSSK_______
KEFNAEVHRKHIMGQN	FEYIEENKYSRAKSPQ	VTKYTSSK________
FEYIEENKYSRAKSPQ	EYIEENKYSRAKSPQP	TDLEERLRREEKQRQE
EYIEENKYSRAKSPQP	IEENKYSRAKSPQPPV	EHQVMLMRQDLMRRQE
IEENKYSRAKSPQPPV	FTTDLFGRDLSYCLSG	VSPALISRFKEREENV
FTTDLFGRDLSYCLSG	GGGPGYGNQGGGYGGG	LTSLNLEKKARLKEEA
GGGPGYGNQGGGYGGG	GFGDGYNGYGGGPGGG	ILVSKISRQSIDALKD
GFGDGYNGYGGGPGGG	AVTKYTSSK_______	SLVEQLLQDPKLSQNK
VTKYTSSK________	VTKYTSSK________	GDDSFNTFFSETGAGK
DAASGTMRKSQAKYGI	DAASGTMRKSQAKYGI	GMNVAGVSLKTLHPDL
TDLEERLRREEKQRQE	TDLEERLRREEKQRQE	LVEGDEGRMCINTEWG
EHQVMLMRQDLMRRQE	EHQVMLMRQDLMRRQE	NAVQKELRLLRGKTIE
LTSLNLEKKARLKEEA	VSPALISRFKEREENV	KDNMALQRVREAAEKA
ILVSKISRQSIDALKD	LTSLNLEKKARLKEEA	DENWFYTRAASTARHL
SLVEQLLQDPKLSQNK	ILVSKISRQSIDALKD	TRAASTARHLYLRGGA
GDDSFNTFFSETGAGK	SLVEQLLQDPKLSQNK	DSEYERMGRGPGPLQE
GMNVAGVSLKTLHPDL	GDDSFNTFFSETGAGK	DGAQQALRRTMEIYSK
LVEGDEGRMCINTEWG	GMNVAGVSLKTLHPDL	NDAATILRELEVQHPA
NAVQKELRLLRGKTIE	LVEGDEGRMCINTEWG	ELNKLLGRVTIAQGGV
KDNMALQRVREAAEKA	NAVQKELRLLRGKTIE	YQDLLNVKMALDIEIA
DENWFYTRAASTARHL	KDNMALQRVREAAEKA	MAKVLTPELYAELRAK
DSEYERMGRGPGPLQE	DENWFYTRAASTARHL	KVLTPELYAELRAKST
DGAQQALRRTMEIYSK	TRAASTARHLYLRGGA	LTPELYAELRAKSTPS
NDAATILRELEVQHPA	DSEYERMGRGPGPLQE	LPTGYEDE________
ELNKLLGRVTIAQGGV	DGAQQALRRTMEIYSK	VGDEAQSKRGILTLKY
YQDLLNVKMALDIEIA	NDAATILRELEVQHPA	GDEAQSKRGILTLKYP
MAKVLTPELYAELRAK	ELNKLLGRVTIAQGGV	SSDFNSDTHSSTFDAG
KVLTPELYAELRAKST	MAKVLTPELYAELRAK	DLESKLGKTIVITKTT
LTPELYAELRAKSTPS	KVLTPELYAELRAKST	GEDYPSGKKRAGTDGK
LPTGYEDE________	LTPELYAELRAKSTPS	ADDELYQRTRISLLQR
VGDEAQSKRGILTLKY	DLHYENFRSERLKRGG	DADDGALQ________
GDEAQSKRGILTLKYP	LPTGYEDE________	MGTLLLSKIREEYPDR
SSDFNSDTHSSTFDAG	VGDEAQSKRGILTLKY	TANDGFVRLRGLPFGC
DLESKLGKTIVITKTT	GDEAQSKRGILTLKYP	NDGFVRLRGLPFGCSK
GEDYPSGKKRAGTDGK	SSDFNSDTHSSTFDAG	ASEKESVM________
ADDELYQRTRISLLQR	DLESKLGKTIVITKTT	QEDLQQLRSDLDAVSM
DADDGALQ________	GEDYPSGKKRAGTDGK	TDNALIARSLGKYGII
MGTLLLSKIREEYPDR	ADDELYQRTRISLLQR	IPDERLYRMFVNKKVT
TANDGFVRLRGLPFGC	DADDGALQ________	AQADLALRRSLDSYPV
NDGFVRLRGLPFGCSK	MGTLLLSKIREEYPDR	EQLAEGGRMVYSTCSL
ASEKESVM________	TANDGFVRLRGLPFGC	VASVQQQRQEQSYFVR
QEDLQQLRSDLDAVSM	NDGFVRLRGLPFGCSK	GAPDAGQE________
TDNALIARSLGKYGII	ASEKESVM________	NLHAAAYRNALANPLY
IPDERLYRMFVNKKVT	QEDLQQLRSDLDAVSM	ESQEDIIRNIARHLAQ
AQADLALRRSLDSYPV	TDNALIARSLGKYGII	EDIIRNIARHLAQVGD
EQLAEGGRMVYSTCSL	IPDERLYRMFVNKKVT	PIPSDSTRRKGGRRGR
VASVQQQRQEQSYFVR	AQADLALRRSLDSYPV	IPSDSTRRKGGRRGRR
GAPDAGQE________	EQLAEGGRMVYSTCSL	DSTRRKGGRRGRRL__
NLHAAAYRNALANPLY	VASVQQQRQEQSYFVR	LDDVIALD________
ESQEDIIRNIARHLAQ	GAPDAGQE________	SAPVIFDRSREEIEEE
EDIIRNIARHLAQVGD	NLHAAAYRNALANPLY	KNAEIALRTQKTPPGL
PIPSDSTRRKGGRRGR	ESQEDIIRNIARHLAQ	MEDRQSGKKRGFAFVT
IPSDSTRRKGGRRGRR	EDIIRNIARHLAQVGD	EEILAGYKREGIDPTP
DSTRRKGGRRGRRL__	PIPSDSTRRKGGRRGR	KQNGAIGRKVVVSTNI
LDDVIALD________	IPSDSTRRKGGRRGRR	DWGSQRPFHRFDDVWP
SAPVIFDRSREEIEEE	DSTRRKGGRRGRRL__	EIDDFKGRSAEEVEEI
KNAEIALRTQKTPPGL	LDDVIALD________	GIDVPVPRHSVGVVIG
MEDRQSGKKRGFAFVT	SAPVIFDRSREEIEEE	ISFPKQGS________
EEILAGYKREGIDPTP	KNAEIALRTQKTPPGL	AIAYGLDRTGKGERNV
KQNGAIGRKVVVSTNI	MEDRQSGKKRGFAFVT	GESEPQTRSPDFTNEN
DWGSQRPFHRFDDVWP	EEILAGYKREGIDPTP	VFVAVAGRSNGLGPVM
EIDDFKGRSAEEVEEI	KQNGAIGRKVVVSTNI	IKDTVLQRTVDGMQQE
GIDVPVPRHSVGVVIG	DWGSQRPFHRFDDVWP	EDMQNAFRSLED____
ISFPKQGS________	EIDDFKGRSAEEVEEI	PLQRDDED________
AIAYGLDRTGKGERNV	GIDVPVPRHSVGVVIG	AHNNFVGRLIGKEGRN
GESEPQTRSPDFTNEN	ISFPKQGS________	TGPEGHVLSRPEEVEA
VFVAVAGRSNGLGPVM	AIAYGLDRTGKGERNV	PSKKEEGRAGAGLGDG
IKDTVLQRTVDGMQQE	GESEPQTRSPDFTNEN	NAGAVIGKGGKNIKAL
EDMQNAFRSLED____	VFVAVAGRSNGLGPVM	AVIGKGGKNIKALRTD
PLQRDDED________	IKDTVLQRTVDGMQQE	MEEEYIQQLCEDIIQL
TGPEGHVLSRPEEVEA	EDMQNAFRSLED____	LVALAERD________
PSKKEEGRAGAGLGDG	PLQRDDED________	SFTTTAEREIVRDIKE
KIKIFGSRVRVDSTAK	AHNNFVGRLIGKEGRN	TAEREIVRDIKEKLCY
NAGAVIGKGGKNIKAL	TGPEGHVLSRPEEVEA	YDVARGVQKILQDYKS
GAVIGKGGKNIKALRT	PSKKEEGRAGAGLGDG	VQKILQDYKSLQDIIA
AVIGKGGKNIKALRTD	KIKIFGSRVRVDSTAK	STNYYASQKKTFEINP
MEEEYIQQLCEDIIQL	NAGAVIGKGGKNIKAL	LKGDNITLLQSVSN__
LVALAERD________	AVIGKGGKNIKALRTD	KGDNITLLQSVSN___
SFTTTAEREIVRDIKE	MEEEYIQQLCEDIIQL	GDNITLLQSVSN____
TAEREIVRDIKEKLCY	LVALAERD________	TLLQSVSN________
DENNLTAHVEAGITGQ	SFTTTAEREIVRDIKE	ERGPIKTKQFAPIHAE
YDVARGVQKILQDYKS	TAEREIVRDIKEKLCY	IKTKQFAPIHAEAPEF
VQKILQDYKSLQDIIA	YDVARGVQKILQDYKS	YNEATGNKYVPRAILV
STNYYASQKKTFEINP	VQKILQDYKSLQDIIA	GQLVGVDLNTGEPMVA
LKGDNITLLQSVSN__	STNYYASQKKTFEINP	PGYANTLRDAAPKMYK
GDNITLLQSVSN____	LKGDNITLLQSVSN__	DDQEAYFRYMAENPTA
TLLQSVSN________	KGDNITLLQSVSN___	EEIMSGARTASTPTPP
ERGPIKTKQFAPIHAE	GDNITLLQSVSN____	FSVVPSPKVSDTVVEP
IKTKQFAPIHAEAPEF	TLLQSVSN________	PLNLEVPTYEFTSDDM
QATNAILRGGTILAPT	ERGPIKTKQFAPIHAE	NFLAGFEA________
YNEATGNKYVPRAILV	IKTKQFAPIHAEAPEF	ESNKVNGN________
TGNKYVPRAILVDLEP	QATNAILRGGTILAPT	QTGIKAVDSLVPIGRG
GQLVGVDLNTGEPMVA	YNEATGNKYVPRAILV	SNGFSLVRKIVAKSSL
PGYANTLRDAAPKMYK	TGNKYVPRAILVDLEP	DEIVNIARQMRHRSLA
DDQEAYFRYMAENPTA	GQLVGVDLNTGEPMVA	PRAPGPLSKQGSGSSQ
EEIMSGARTASTPTPP	PGYANTLRDAAPKMYK	ELVAIIARTDLKKNRD
FSVVPSPKVSDTVVEP	DDQEAYFRYMAENPTA	GFVDFNSEEDAKAAKE
PLNLEVPTYEFTSDDM	EEIMSGARTASTPTPP	GISFPDPKMLKEWEKF
SSYIEQTR________	FSVVPSPKVSDTVVEP	DSNNNPERFLRENPYY
NFLAGFEA________	PLNLEVPTYEFTSDDM	EKDLEDLFYKYGRIRE
ESNKVNGN________	NFLAGFEA________	KADIDLTKRAGELTED
QTGIKAVDSLVPIGRG	ESNKVNGN________	EEEFLALRKLTPSAGK
SNGFSLVRKIVAKSSL	QTGIKAVDSLVPIGRG	EEESLALRKRTPSVGK
DEIVNIARQMRHRSLA	SNGFSLVRKIVAKSSL	LCAEAALRLVKPGNQN
PRAPGPLSKQGSGSSQ	DEIVNIARQMRHRSLA	LPEHAVLKMKGNFTLP
ANDGWGLKKAADGAAE	PRAPGPLSKQGSGSSQ	WPTDKTSRCLIKSPDR
ELVAIIARTDLKKNRD	ANDGWGLKKAADGAAE	DRFKVMKAKKMRNRII
GFVDFNSEEDAKAAKE	ELVAIIARTDLKKNRD	EMQEVQSSRSGRGGNF
GISFPDPKMLKEWEKF	GFVDFNSEEDAKAAKE	IVDVVANRSNDQRQKI
DSNNNPERFLRENPYY	GISFPDPKMLKEWEKF	ILTLLTSRSNAQRQEI
EKDLEDLFYKYGRIRE	DSNNNPERFLRENPYY	EASKNEAN________
KADIDLTKRAGELTED	EKDLEDLFYKYGRIRE	KADEPMEH________
EEEFLALRKLTPSAGK	KADIDLTKRAGELTED	VSELITKAVAASKERS
EEESLALRKRTPSVGK	EEEFLALRKLTPSAGK	GGGGGGSRSSRGGRGG
LCAEAALRLVKPGNQN	EEESLALRKRTPSVGK	PPMTQAPRIMHHMPGQ
LPEHAVLKMKGNFTLP	LCAEAALRLVKPGNQN	DDEVQVVRGHYKGQQI
WPTDKTSRCLIKSPDR	LPEHAVLKMKGNFTLP	KIPNPRFQRLFQCLLH
DRFKVMKAKKMRNRII	WPTDKTSRCLIKSPDR	SKRGILTLKYPIEHGI
EMQEVQSSRSGRGGNF	DRFKVMKAKKMRNRII	VAEGLATRREGMRANN
IVDVVANRSNDQRQKI	EMQEVQSSRSGRGGNF	DWDDDQND________
ILTLLTSRSNAQRQEI	IVDVVANRSNDQRQKI	SKMQEHMRIGLLDPRW
EASKNEAN________	ILTLLTSRSNAQRQEI	SENQEGLRKITSYFLN
KADEPMEH________	EASKNEAN________	DVSSEREP________
VSELITKAVAASKERS	VSELITKAVAASKERS	YDEGSNLKKQTNKNRV
GGGGGGSRSSRGGRGG	GGGGGGSRSSRGGRGG	LNSLEFTKANFDKESE
PPMTQAPRIMHHMPGQ	PPMTQAPRIMHHMPGQ	KELLPEIREKIEDAKE
DDEVQVVRGHYKGQQI	DDEVQVVRGHYKGQQI	KELEFLSMANVELSSL
KIPNPRFQRLFQCLLH	KIPNPRFQRLFQCLLH	KSPEDLERLLPHKVFE
SKRGILTLKYPIEHGI	SKRGILTLKYPIEHGI	QVWHFLGK________
VAEGLATRREGMRANN	VAEGLATRREGMRANN	ELAEEGED________
DWDDDQND________	DWDDDQND________	FGAFGEIENIELPMDT
SKMQEHMRIGLLDPRW	SKMQEHMRIGLLDPRW	EFDSDTLREFVTAFKK
SENQEGLRKITSYFLN	SENQEGLRKITSYFLN	HPEMDFSKAKFN____
DVSSEREP________	DVSSEREP________	HGIDPTGTYHGDSDLQ
YDEGSNLKKQTNKNRV	YDEGSNLKKQTNKNRV	AEDGDELRTEPEAKKS
LNSLEFTKANFDKESE	LNSLEFTKANFDKESE	LDESFKENRNDDIWLV
EGTAQEGKAAATPESQ	EGTAQEGKAAATPESQ	VEAVLELRKKNGPLEV
KELLPEIREKIEDAKE	KELLPEIREKIEDAKE	SEAIPILRAALKLEPS
KELEFLSMANVELSSL	KELEFLSMANVELSSL	YAERVGAGAPVYLAAV
KSPEDLERLLPHKVFE	KSPEDLERLLPHKVFE	VYMAAVLEYLTAEILE
QVWHFLGK________	QVWHFLGK________	DSMTLQSQKFQIGDYL
GLLEELARNGQIDKEA	ELAEEGED________	KNDDIRILRDIEQYYS
FGAFGEIENIELPMDT	FGAFGEIENIELPMDT	EEDKRTLRDIETFYNT
EFDSDTLREFVTAFKK	EFDSDTLREFVTAFKK	DIETFYNTSIEEMPLN
HPEMDFSKAKFN____	HPEMDFSKAKFN____	TEFSDIPRRAPKKPLT
HGIDPTGTYHGDSDLQ	HGIDPTGTYHGDSDLQ	VDSQILPKIKAIPQLQ
AEDGDELRTEPEAKKS	AEDGDELRTEPEAKKS	NDKSQNLRRLQAQRNE
LDESFKENRNDDIWLV	LDESFKENRNDDIWLV	DEIEKIAN________
VEAVLELRKKNGPLEV	VEAVLELRKKNGPLEV	DTEEYNLRDYFEKYGK
AEGAGDAK________	AEGAGDAK________	GHSGSMARTQQAAQAN
SEAIPILRAALKLEPS	SEAIPILRAALKLEPS	DLPNEQARLDILKIHA
YAERVGAGAPVYLAAV	VGAGAPVYLAAVLEYL	VDQVEELRRDLRIKSQ
VGAGAPVYLAAVLEYL	VYMAAVLEYLTAEILE	DQVEELRRDLRIKSQE
VYMAAVLEYLTAEILE	DSMTLQSQKFQIGDYL	DGGLQVVEKQNLSKEE
DSMTLQSQKFQIGDYL	KNDDIRILRDIEQYYS	TEGGQPGRKRRWGAST
KNDDIRILRDIEQYYS	EEDKRTLRDIETFYNT	APTEKGHTRTAQFDIS
EEDKRTLRDIETFYNT	TLRDIETFYNTSIEEM	PSAPQGGRLTSEPQPQ
TLRDIETFYNTSIEEM	DIETFYNTSIEEMPLN	PSSGNGTARAGPRKRG
DIETFYNTSIEEMPLN	LEIIEGMKFDRGYISP	GTARAGPRKRGGPAGR
LEIIEGMKFDRGYISP	TEFSDIPRRAPKKPLT	LEENEAGD________
TEFSDIPRRAPKKPLT	VDSQILPKIKAIPQLQ	EAQDIFGKNLNSLFNN
VDSQILPKIKAIPQLQ	NDKSQNLRRLQAQRNE	HEDGPTAKKLKTEQGG
NDKSQNLRRLQAQRNE	DEIEKIAN________	LENWAGSM________
DEIEKIAN________	DTEEYNLRDYFEKYGK	MQSLSLNK________
DTEEYNLRDYFEKYGK	GHSGSMARTQQAAQAN	ETQPPVALKKEGIRRV
GHSGSMARTQQAAQAN	DLPNEQARLDILKIHA	QALSQEGKSTDEVDSK
DLPNEQARLDILKIHA	VDQVEELRRDLRIKSQ	TEEAIQTRSRTRKRVQ
VDQVEELRRDLRIKSQ	DQVEELRRDLRIKSQE	LGILGLGRIGREVATR
DQVEELRRDLRIKSQE	DSGLLHGELVEDIPGG	EEEEILNKKRSKKIQK
DGGLQVVEKQNLSKEE	DGGLQVVEKQNLSKEE	TGWRPGSGFTNTMRVV
TEGGQPGRKRRWGAST	TEGGQPGRKRRWGAST	KKHLEDEL________
APTEKGHTRTAQFDIS	APTEKGHTRTAQFDIS	FTVLPEKRTATVGGAM
EDGDDDMKRTINKAWV	EDGDDDMKRTINKAWV	DLAQQKPRSILSKYDE
PSAPQGGRLTSEPQPQ	PSAPQGGRLTSEPQPQ	LPKFEKNFYVEHPEVA
PSSGNGTARAGPRKRG	PSSGNGTARAGPRKRG	KNDIYGED________
GTARAGPRKRGGPAGR	GTARAGPRKRGGPAGR	DISAKSNYNFEKPFLW
LEENEAGD________	LEENEAGD________	GAVESDVRGITGVDLF
EAQDIFGKNLNSLFNN	EAQDIFGKNLNSLFNN	SIPEDVVQAEAGGMHT
HEDGPTAKKLKTEQGG	HEDGPTAKKLKTEQGG	VEAQEILRTDKELIAT
LENWAGSM________	LENWAGSM________	SQPPSMGRKKRNRTKA
MQSLSLNK________	MQSLSLNK________	LPKFEKNFYQEHPDLA
ETQPPVALKKEGIRRV	ETQPPVALKKEGIRRV	EEQFQQGKLLACIASR
QALSQEGKSTDEVDSK	QALSQEGKSTDEVDSK	LDMVFLDHWKDRYLPD
TEEAIQTRSRTRKRVQ	TEEAIQTRSRTRKRVQ	DMYGGGDD________
LGILGLGRIGREVATR	LGILGLGRIGREVATR	QVDDTILT________
EEEEILNKKRSKKIQK	EEEEILNKKRSKKIQK	KGTGPDGRITKKDIDS
TGWRPGSGFTNTMRVV	TGWRPGSGFTNTMRVV	VNMVPFPRLHFFMPGF
DLAQQKPRSILSKYDE	FTVLPEKRTATVGGAM	GDLAPINAFIGGLAAQ
LPKFEKNFYVEHPEVA	DLAQQKPRSILSKYDE	RSHEGETSYIRVYPER
KNDIYGED________	LPKFEKNFYVEHPEVA	EGETSYIRVYPERSTS
DISAKSNYNFEKPFLW	QYYDISAKSNYNFEKP	SVKEETKEDAEEKQ__
GAVESDVRGITGVDLF	DISAKSNYNFEKPFLW	GLSFETTDESLRSHFE
SIPEDVVQAEAGGMHT	GAVESDVRGITGVDLF	SFETTDDSLREHFEKW
VEAQEILRTDKELIAT	SIPEDVVQAEAGGMHT	ETTDDSLREHFEKWGT
DTAGQEDYAAIRDNYF	VEAQEILRTDKELIAT	ETTDESLRSHFEQWGT
LPKFEKNFYQEHPDLA	DTAGQEDYAAIRDNYF	DDKQPYEKKAAKLKEK
EEQFQQGKLLACIASR	LPKFEKNFYQEHPDLA	VDDERKLRTFYEKRMA
LDMVFLDHWKDRYLPD	EEQFQQGKLLACIASR	LIGDPNLEFVAMPALA
DMYGGGDD________	LDMVFLDHWKDRYLPD	IGDPNLEFVAMPALAP
QVDDTILT________	NAPEERARGITINAAH	DGLIIRKPVTVHSRAR
KGTGPDGRITKKDIDS	DMYGGGDD________	AVAELKARKRVLEAKE
VNMVPFPRLHFFMPGF	QVDDTILT________	QAEAQQLRKEERSWEQ
GDLAPINAFIGGLAAQ	KGTGPDGRITKKDIDS	EGEEERLKLSPSPSSR
RSHEGETSYIRVYPER	VNMVPFPRLHFFMPGF	DGHQNNLRSSAYESLM
EGETSYIRVYPERSTS	GDLAPINAFIGGLAAQ	EIQSNIYT________
SVKEETKEDAEEKQ__	RSHEGETSYIRVYPER	NLQEFWDNLIGGVDMV
GLSFETTDESLRSHFE	EGETSYIRVYPERSTS	LQDVFEFRYAKMPDEP
SFETTDDSLREHFEKW	SYIRVYPERSTSYGYS	VIEPLKDFHKDEVRIL
ETTDDSLREHFEKWGT	DQRNQLLEVDFCIGRD	AKGSIVLKYEPDSANP
ETTDESLRSHFEQWGT	SVKEETKEDAEEKQ__	PGHTPSLRWDETPGRA
DDKQPYEKKAAKLKEK	GLSFETTDESLRSHFE	VQQSSGPA________
VDDERKLRTFYEKRMA	SFETTDDSLREHFEKW	NDVRPIQARLLALSGP
LIGDPNLEFVAMPALA	ETTDDSLREHFEKWGT	VIIEGDLERTEERAEL
IGDPNLEFVAMPALAP	ETTDESLRSHFEQWGT	GEAPAALEAALEEKSA
DGLIIRKPVTVHSRAR	DDKQPYEKKAAKLKEK	QEEMEFIQRGGPE___
AVAELKARKRVLEAKE	VDDERKLRTFYEKRMA	FIQRGGPE________
EGEEERLKLSPSPSSR	LIGDPNLEFVAMPALA	DYLEERHRHRFEVNPV
DGHQNNLRSSAYESLM	IGDPNLEFVAMPALAP	YPTEDVPRKLLSHGKK
EIQSNIYT________	DGLIIRKPVTVHSRAR	IDEGLYSRQLYVLGHE
NLQEFWDNLIGGVDMV	AVAELKARKRVLEAKE	EAAAEITRKLEKQEKK
LQDVFEFRYAKMPDEP	QAEAQQLRKEERSWEQ	SDTGNFGFGIQEHIDL
VIEPLKDFHKDEVRIL	EGEEERLKLSPSPSSR	AESWGTGRAVARIPRV
AKGSIVLKYEPDSANP	DGHQNNLRSSAYESLM	DDEAAELMQQVNVLKL
PGHTPSLRWDETPGRA	EIQSNIYT________	MQQVNVLKLTVEDLEK
VQQSSGPA________	NLQEFWDNLIGGVDMV	GEEGLTLNLEDVQPHD
NDVRPIQARLLALSGP	LQDVFEFRYAKMPDEP	EEDDQEAYFRYMAENP
VIIEGDLERTEERAEL	VIEPLKDFHKDEVRIL	SGPSIVHRKCF_____
GEAPAALEAALEEKSA	AKGSIVLKYEPDSANP	WLKEDKLECSEELGDL
QEEMEFIQRGGPE___	PGHTPSLRWDETPGRA	DVFGEAEQ________
FIQRGGPE________	VQQSSGPA________	QLDAYNARMDTS____
DYLEERHRHRFEVNPV	NDVRPIQARLLALSGP	YNARMDTS________
YPTEDVPRKLLSHGKK	VIIEGDLERTEERAEL	QQVDIPLRLLVPTQYV
IDEGLYSRQLYVLGHE	GEAPAALEAALEEKSA	LLLQDFSRNLSAKSSA
EAAAEITRKLEKQEKK	QEEMEFIQRGGPE___	DDGEEEDD________
SDTGNFGFGIQEHIDL	FIQRGGPE________	QQNTIQNEAVNLLDPG
AESWGTGRAVARIPRV	DYLEERHRHRFEVNPV	PPRTVSGRYKSTTSVS
DDEAAELMQQVNVLKL	IDEGLYSRQLYVLGHE	PDDLALLKNLRSEEQK
MQQVNVLKLTVEDLEK	EAAAEITRKLEKQEKK	EDEGEDDD________
GEEGLTLNLEDVQPHD	SDTGNFGFGIQEHIDL	YMTEPIDEYCVQQLKE
EEDDQEAYFRYMAENP	AESWGTGRAVARIPRV	LDNFLDKL________
WLKEDKLECSEELGDL	DDEAAELMQQVNVLKL	EEDMTKVEFETSEEVD
DVFGEAEQ________	MQQVNVLKLTVEDLEK	QEVLSELRVLSQKLKE
ELDAQLDAYNARMDTS	GEEGLTLNLEDVQPHD	IQKDLKDL________
QLDAYNARMDTS____	EEDDQEAYFRYMAENP	GIQKELQF________
YNARMDTS________	SGPSIVHRKCF_____	EYYAMLAKTGVHHYSG
QQVDIPLRLLVPTQYV	WLKEDKLECSEELGDL	EEEINETRRKHETRLV
LLLQDFSRNLSAKSSA	DVFGEAEQ________	ASAPDVDDPEAFPALA
DDGEEEDD________	ELDAQLDAYNARMDTS	SFATASHRNTEEEGLK
QQNTIQNEAVNLLDPG	QLDAYNARMDTS____	VITIGNERFRCPEALF
PPRTVSGRYKSTTSVS	YNARMDTS________	EAQIQEMRQKHSQAVE
PDDLALLKNLRSEEQK	QQVDIPLRLLVPTQYV	EEEFFALRKRTPSAGK
EDEGEDDD________	LLLQDFSRNLSAKSSA	QEEIAFLKKLHEEEIQ
YMTEPIDEYCVQQLKE	QQNTIQNEAVNLLDPG	EQQGEMARSGGRMLAT
LDNFLDKL________	PPRTVSGRYKSTTSVS	VVMASLLRMFQSTAGS
VDADFKAQNVTLEAIL	PDDLALLKNLRSEEQK	AYDEAKERASFITPVP
QEVLSELRVLSQKLKE	EDEGEDDD________	DEAKERASFITPVPGG
IQKDLKDL________	YMTEPIDEYCVQQLKE	DSTGQTST________
GIQKELQF________	LDNFLDKL________	GSLVENNERVFDHKQG
SQPPSMGRKKRNRTKA	FDFEEMKRKKNDIYGE	EVLEAVQRSLVLQRPQ
EEEINETRRKHETRLV	VDADFKAQNVTLEAIL	DGIVSKNF________
ASAPDVDDPEAFPALA	QEVLSELRVLSQKLKE	QAAVDGARKANSTRTW
SFATASHRNTEEEGLK	IQKDLKDL________	NTSAPDLKNVRSKVGS
VITIGNERFRCPEALF	GIQKELQF________	APDLKNVRSKVGSTEN
EAQIQEMRQKHSQAVE	SQPPSMGRKKRNRTKA	PPPTQEAA________
EEEFFALRKRTPSAGK	EVQDAELKALLQSSAS	ALDNVDARMYMDRRCV
QEEIAFLKKLHEEEIQ	EEEINETRRKHETRLV	LDHKFDLMYAKRAFVH
EQQGEMARSGGRMLAT	ASAPDVDDPEAFPALA	KFDLMYAKRAFVHWYV
VVMASLLRMFQSTAGS	SFATASHRNTEEEGLK	FDLMYAKRAFVHWYVG
AYDEAKERASFITPVP	VITIGNERFRCPEALF	PETITWQRVLDTNDRF
DEAKERASFITPVPGG	EAQIQEMRQKHSQAVE	LAGRDLTDYLMKILTE
DSTGQTST________	EEEFFALRKRTPSAGK	AGRDLTDYLMKILTER
GSLVENNERVFDHKQG	QEEIAFLKKLHEEEIQ	SWEAPYSRSKLRPGFM
EVLEAVQRSLVLQRPQ	EQQGEMARSGGRMLAT	VKLEEENRSLKADLQK
DGIVSKNF________	VVMASLLRMFQSTAGS	GGDSEVQRTMLELLNQ
QAAVDGARKANSTRTW	AYDEAKERASFITPVP	TVGVEAARVIAKALEK
NTSAPDLKNVRSKVGS	DEAKERASFITPVPGG	EQDEYALRSHSLAKKA
APDLKNVRSKVGSTEN	DSTGQTST________	EMEAKAED________
PPPTQEAA________	GSLVENNERVFDHKQG	LQIDEQLRQIGASSRP
ALDNVDARMYMDRRCV	EVLEAVQRSLVLQRPQ	EPTEAEARARASNEDG
LDHKFDLMYAKRAFVH	DGIVSKNF________	EYPGPSHRIKKTVQVE
KFDLMYAKRAFVHWYV	QAAVDGARKANSTRTW	ATQGELVRSLKAGNAS
FDLMYAKRAFVHWYVG	NTSAPDLKNVRSKVGS	EAEEFLYRFLPQKIIY
PETITWQRVLDTNDRF	APDLKNVRSKVGSTEN	DESEEEGRRGSLSNAG
AGRDLTDYLMKILTER	PPPTQEAA________	GAPALTSRQFREDDFR
EEHHPVADTENKENEV	LDHKFDLMYAKRAFVH	DQRQDTVRSFLKRSKL
SWEAPYSRSKLRPGFM	KFDLMYAKRAFVHWYV	VLFDNTGRGKSKSVEL
VKLEEENRSLKADLQK	FDLMYAKRAFVHWYVG	ISWGTQEQ________
GGDSEVQRTMLELLNQ	PETITWQRVLDTNDRF	AIPLPGVRKGDMSSRH
TVGVEAARVIAKALEK	SSLKQLAERRTDIFGV	EIISHDTRRFRFALPS
SNAAQLNEGPCLVLFV	LAGRDLTDYLMKILTE	QNTVFDAKRLIGRKFG
EQDEYALRSHSLAKKA	AGRDLTDYLMKILTER	DAKRLIGRKFGDPVVQ
EMEAKAED________	EEHHPVADTENKENEV	TNTVFDAKRLIGRRFD
LQIDEQLRQIGASSRP	SWEAPYSRSKLRPGFM	DAKRLIGRRFDDAVVQ
EPTEAEARARASNEDG	VKLEEENRSLKADLQK	QMQQELQRKFHEAQLS
EYPGPSHRIKKTVQVE	TVGVEAARVIAKALEK	QVINETSQHHDDLE__
ATQGELVRSLKAGNAS	EQDEYALRSHSLAKKA	EENEEFLRTMHHLLLE
EAEEFLYRFLPQKIIY	EMEAKAED________	VDETIKNPRSTVDAPT
DESEEEGRRGSLSNAG	LQIDEQLRQIGASSRP	SGPVHISGQHLVAVEE
GAPALTSRQFREDDFR	EPTEAEARARASNEDG	DLSDLTAAQQETLSDW
DQRQDTVRSFLKRSKL	EYPGPSHRIKKTVQVE	LKDSTLDN________
VLFDNTGRGKSKSVEL	ATQGELVRSLKAGNAS	GITLAELRALMELRST
SSIQAAVRQLEAEADA	EAEEFLYRFLPQKIIY	TEYLEERRVKEVVKKH
ISWGTQEQ________	DESEEEGRRGSLSNAG	EEARDIARRRSLGNIK
AIPLPGVRKGDMSSRH	GAPALTSRQFREDDFR	EKDIAAYRAKGKPDAA
EIISHDTRRFRFALPS	DQRQDTVRSFLKRSKL	ADTLWGIQKELQF___
QNTVFDAKRLIGRKFG	VLFDNTGRGKSKSVEL	DTLWGIQKELQF____
DAKRLIGRKFGDPVVQ	SSIQAAVRQLEAEADA	MGGWEMIRKIGDTSVS
TNTVFDAKRLIGRRFD	ISWGTQEQ________	TAAQQELRSKREQEVN
DAKRLIGRRFDDAVVQ	AIPLPGVRKGDMSSRH	GNPADLERREAVFGKN
QMQQELQRKFHEAQLS	EIISHDTRRFRFALPS	IEHGIITNWDDMEKIW
QVINETSQHHDDLE__	QNTVFDAKRLIGRKFG	DPDAELQRMEQEAERR
EENEEFLRTMHHLLLE	DAKRLIGRKFGDPVVQ	EATDNDLRAKFKERWQ
VDETIKNPRSTVDAPT	TNTVFDAKRLIGRRFD	FKTPRGPV________
SGPVHISGQHLVAVEE	DAKRLIGRRFDDAVVQ	HGEGAQQRMAQEVLTH
LKDSTLDN________	QMQQELQRKFHEAQLS	LPIEAPIRMMITSQDV
GITLAELRALMELRST	QVINETSQHHDDLE__	LLDVVHPAAKTLVDIA
TEYLEERRVKEVVKKH	EENEEFLRTMHHLLLE	DVVHPAAKTLVDIAKS
EEARDIARRRSLGNIK	VDETIKNPRSTVDAPT	LLLSVNARGLLEFEHQ
EKDIAAYRAKGKPDAA	SGPVHISGQHLVAVEE	EDSVSIGRKREWFKVE
ADTLWGIQKELQF___	LKDSTLDN________	LLEEALLRLLPAELPA
DTLWGIQKELQF____	GITLAELRALMELRST	PIVTPALRAIGNIVTG
MGGWEMIRKIGDTSVS	TEYLEERRVKEVVKKH	EPKDESARKND_____
TAAQQELRSKREQEVN	EEARDIARRRSLGNIK	TKDHNKQD________
GNPADLERREAVFGKN	EKDIAAYRAKGKPDAA	LGNENVHRSVKPQILS
IEHGIITNWDDMEKIW	ADTLWGIQKELQF___	LNNDNLLREGAAHAFA
DPDAELQRMEQEAERR	DTLWGIQKELQF____	ALVMPTLRQAAEDKSW
EATDNDLRAKFKERWQ	MGGWEMIRKIGDTSVS	MEDQGNQRVQAHAAAA
FKTPRGPV________	TAAQQELRSKREQEVN	LLSISGKRSAPGGGSK
LPIEAPIRMMITSQDV	GNPADLERREAVFGKN	ADHQPLTEASYVNLPT
LLDVVHPAAKTLVDIA	IEHGIITNWDDMEKIW	EMSALLARRRRIAEKG
DVVHPAAKTLVDIAKS	DPDAELQRMEQEAERR	RNVTMETE________
LLLSVNARGLLEFEHQ	EATDNDLRAKFKERWQ	HTAYYIKALSKDLPKA
EDSVSIGRKREWFKVE	HGEGAQQRMAQEVLTH	LVKALERH________
LLEEALLRLLPAELPA	LPIEAPIRMMITSQDV	PVSQVNPRDAKACVVH
PIVTPALRAIGNIVTG	LLDVVHPAAKTLVDIA	KLTEKQAQYLGMSCDG
EPKDESARKND_____	DVVHPAAKTLVDIAKS	ITAGNAARKNHLEGKA
TKDHNKQD________	LLLSVNARGLLEFEHQ	FVFEEIGRRLKDIGPE
LGNENVHRSVKPQILS	EDSVSIGRKREWFKVE	TVRDAINQGMDEELER
LNNDNLLREGAAHAFA	LLEEALLRLLPAELPA	YNGSWGGRGEVITTYC
ALVMPTLRQAAEDKSW	PIVTPALRAIGNIVTG	GRGEVITTYCPANNEP
LQEEEQERRRPQSRSQ	EPKDESARKND_____	AEDEFPDLSAHNNHMA
MEDQGNQRVQAHAAAA	TKDHNKQD________	EDEFPDLSAHNNHMAK
LLSISGKRSAPGGGSK	LGNENVHRSVKPQILS	DEFPDLSAHNNHMAKV
ADHQPLTEASYVNLPT	LNNDNLLREGAAHAFA	TEAPLNPKANREKMTQ
EMSALLARRRRIAEKG	ALVMPTLRQAAEDKSW	LSADVLGRCQVFEETQ
RNVTMETE________	MEDQGNQRVQAHAAAA	EERESFLRRGDGRRRG
LVKALERH________	LLSISGKRSAPGGGSK	ESFDGSVRARIVTDRE
PVSQVNPRDAKACVVH	ADHQPLTEASYVNLPT	LSENVIDRMKESSPSG
KLTEKQAQYLGMSCDG	EMSALLARRRRIAEKG	YQNIKILHSKQFGNIL
ITAGNAARKNHLEGKA	RNVTMETE________	NDEDALLRRLRGPRVQ
FVFEEIGRRLKDIGPE	LVKALERH________	DVDFEGVRQKAGYITP
TVRDAINQGMDEELER	PVSQVNPRDAKACVVH	MGFEPQIRKIVDQIRP
YNGSWGGRGEVITTYC	KLTEKQAQYLGMSCDG	LDSVKLEA________
GRGEVITTYCPANNEP	NMKEEMARHLREYQDL	LSQSPQGRVMTIPYQP
AEDEFPDLSAHNNHMA	ITAGNAARKNHLEGKA	TESGNISRQEAVSMIP
EDEFPDLSAHNNHMAK	FVFEEIGRRLKDIGPE	LDPDEGIRFRGFSIPE
DEFPDLSAHNNHMAKV	YNGSWGGRGEVITTYC	PDEGIRFRGFSIPECQ
SAHNNHMAKVLTPELY	GRGEVITTYCPANNEP	DVGEAEPRTVVSGLVQ
GGAGVGSMTKIYGGRQ	AEDEFPDLSAHNNHMA	AERQEALREFVAVTGA
TEAPLNPKANREKMTQ	EDEFPDLSAHNNHMAK	AAPIDRVGQTIERMGS
LSADVLGRCQVFEETQ	DEFPDLSAHNNHMAKV	DRVGQTIERMGSGVER
EERESFLRRGDGRRRG	GGAGVGSMTKIYGGRQ	LGYPVLVRAAFALGGL
ESFDGSVRARIVTDRE	TEAPLNPKANREKMTQ	VEDDTTHG________
LSENVIDRMKESSPSG	LSADVLGRCQVFEETQ	LDNQIKKM________
YQNIKILHSKQFGNIL	EERESFLRRGDGRRRG	PVAEQIERALDEVTSS
NDEDALLRRLRGPRVQ	ESFDGSVRARIVTDRE	DDSNRPASLTKDRLLA
DVDFEGVRQKAGYITP	LSENVIDRMKESSPSG	ERMGQTMERIGSGVER
MGFEPQIRKIVDQIRP	YQNIKILHSKQFGNIL	ADDSRAPKGSLRKFLE
LDSVKLEA________	NDEDALLRRLRGPRVQ	MDFSKLPKILDEDKES
LSQSPQGRVMTIPYQP	DVDFEGVRQKAGYITP	DIAVGTKRGSDELFST
TESGNISRQEAVSMIP	MGFEPQIRKIVDQIRP	EQAEQLERINDALSCE
LDPDEGIRFRGFSIPE	LDSVKLEA________	LERDNTGRCRLSSPVP
PDEGIRFRGFSIPECQ	LSQSPQGRVMTIPYQP	SSEEIQQRAHQITDES
DVGEAEPRTVVSGLVQ	TESGNISRQEAVSMIP	SGLLAQERKLCRDLVH
AERQEALREFVAVTGA	LDPDEGIRFRGFSIPE	VQPIKLARVTKVLGRT
AAPIDRVGQTIERMGS	PDEGIRFRGFSIPECQ	MKHNGPNDASDGTVRL
DRVGQTIERMGSGVER	DVGEAEPRTVVSGLVQ	DASDGTVRLRGLPFGC
LGYPVLVRAAFALGGL	AERQEALREFVAVTGA	SDGTVRLRGLPFGCSK
VEDDTTHG________	AAPIDRVGQTIERMGS	ELSKFLYQLHETEKED
LDNQIKKM________	DRVGQTIERMGSGVER	PRPQPAFKYQFVREPE
PVAEQIERALDEVTSS	LGYPVLVRAAFALGGL	YGVVYKGRHKTTGQVV
DDSNRPASLTKDRLLA	VEDDTTHG________	GGGNDRVRNLQSEVEG
ERMGQTMERIGSGVER	LDNQIKKM________	LADASLLKKVGFEVEK
ADDSRAPKGSLRKFLE	PVAEQIERALDEVTSS	YVPLADVKSEKTKKGR
MDFSKLPKILDEDKES	DDSNRPASLTKDRLLA	SEEDRGLKAINVDLQS
DIAVGTKRGSDELFST	ERMGQTMERIGSGVER	PAVPETLKKKRRNFAE
EQAEQLERINDALSCE	RAPKGSLRKFLEHLSG	YDDGFSMKHTATARFQ
LERDNTGRCRLSSPVP	MDFSKLPKILDEDKES	EKTELIQKAKLAEQAE
SSEEIQQRAHQITDES	DIAVGTKRGSDELFST	TELIQKAKLAEQAERY
SGLLAQERKLCRDLVH	EQAEQLERINDALSCE	LETVPLERKKREKEQF
VQPIKLARVTKVLGRT	LERDNTGRCRLSSPVP	AGAPGGGRLLLSTSLD
MKHNGPNDASDGTVRL	SSEEIQQRAHQITDES	YLREKLQRDLEAEHVE
DASDGTVRLRGLPFGC	SGLLAQERKLCRDLVH	SQPQANFKVKRRWDDD
SDGTVRLRGLPFGCSK	VQPIKLARVTKVLGRT	PMRDQVARTHLTEDTP
ELSKFLYQLHETEKED	MKHNGPNDASDGTVRL	ALQPPEFRNESSLAST
YGVVYKGRHKTTGQVV	DASDGTVRLRGLPFGC	LSDVTKDQ________
GGGNDRVRNLQSEVEG	SDGTVRLRGLPFGCSK	KDTANRLRISSIQATT
LADASLLKKVGFEVEK	ELSKFLYQLHETEKED	QPAATKIRNLPWVEKY
YVPLADVKSEKTKKGR	PRPQPAFKYQFVREPE	PGRPQPDSGRRRRRRG
SEEDRGLKAINVDLQS	YGVVYKGRHKTTGQVV	RPQPDSGRRRRRRGEE
PAVPETLKKKRRNFAE	GGGNDRVRNLQSEVEG	APATLASRSLSHWRPR
YDDGFSMKHTATARFQ	LADASLLKKVGFEVEK	EDISSLIRSCKFSMKM
EKTELIQKAKLAEQAE	YVPLADVKSEKTKKGR	TLKPCLLRRNYSREQH
TELIQKAKLAEQAERY	SEEDRGLKAINVDLQS	KASSPSGKMGGEEKPI
LETVPLERKKREKEQF	PAVPETLKKKRRNFAE	PGTASRPSSSRSYVTT
AGAPGGGRLLLSTSLD	YDDGFSMKHTATARFQ	NTFSPEGRLFQVEYAI
YLREKLQRDLEAEHVE	EKTELIQKAKLAEQAE	GSDQAPGRDKNIPAGL
EMKKKINLELRNRSPE	TELIQKAKLAEQAERY	EFESGISQALLELEMN
SQPQANFKVKRRWDDD	LETVPLERKKREKEQF	GLERMGANSLERMGLE
PMRDQVARTHLTEDTP	AGAPGGGRLLLSTSLD	RMGANSLERMGLERMG
ALQPPEFRNESSLAST	YLREKLQRDLEAEHVE	LGGAGMERMGAGLGHG
LSDVTKDQ________	EMKKKINLELRNRSPE	ERMGAGLGHGMDRVGS
KDTANRLRISSIQATT	SQPQANFKVKRRWDDD	SAFSDQSRCLIAQTTP
QPAATKIRNLPWVEKY	PMRDQVARTHLTEDTP	ERIGSGVERMGAGMGF
PGRPQPDSGRRRRRRG	ALQPPEFRNESSLAST	GPGPLQERSLFEKKRG
RPQPDSGRRRRRRGEE	LSDVTKDQ________	FLNSYNGRRDLEIERP
APATLASRSLSHWRPR	KDTANRLRISSIQATT	INLAAEPKVNRGKAGV
EDISSLIRSCKFSMKM	QPAATKIRNLPWVEKY	AAEPKVNRGKAGVKRS
TLKPCLLRRNYSREQH	PGRPQPDSGRRRRRRG	EPKVNRGKAGVKRSAA
KASSPSGKMGGEEKPI	RPQPDSGRRRRRRGEE	GPILPSERSGHALIEQ
PGTASRPSSSRSYVTT	APATLASRSLSHWRPR	RKPGESEE________
VQSIIGLQRFFETRMN	EDISSLIRSCKFSMKM	MINTDLSRILKSPEIQ
NTFSPEGRLFQVEYAI	TLKPCLLRRNYSREQH	REYKVVGRCLPTPKCH
GSDQAPGRDKNIPAGL	KASSPSGKMGGEEKPI	ALVEAHVRKVEEAAKV
EFESGISQALLELEMN	PGTASRPSSSRSYVTT	QKIEELARLNPQYPMF
NLERMGLERMGANSLE	NTFSPEGRLFQVEYAI	AKLQAQVRIGGKGTAR
GLERMGANSLERMGLE	GSDQAPGRDKNIPAGL	SKEQVANSAFVERVRK
RMGANSLERMGLERMG	NLERMGLERMGANSLE	VTSDRSKNRKRHFNAP
LGGAGMERMGAGLGHG	GLERMGANSLERMGLE	EIFDDWARKVQQRNLG
ERMGAGLGHGMDRVGS	RMGANSLERMGLERMG	EQMIEVGRKDLLRRTI
SAFSDQSRCLIAQTTP	LGGAGMERMGAGLGHG	DMKVNPIQGLASKWDY
ERIGSGVERMGAGMGF	SAFSDQSRCLIAQTTP	MKVNPIQGLASKWDYE
GPGPLQERSLFEKKRG	ERIGSGVERMGAGMGF	GGEGFVVKLRGLPWSC
FLNSYNGRRDLEIERP	FLNSYNGRRDLEIERP	EGFVVKLRGLPWSCSV
INLAAEPKVNRGKAGV	INLAAEPKVNRGKAGV	EGFVVKVRGLPWSCSA
AAEPKVNRGKAGVKRS	AAEPKVNRGKAGVKRS	QENQELGRQLSQGRIA
EPKVNRGKAGVKRSAA	EPKVNRGKAGVKRSAA	MFNAENGK________
PEKQVMSRSSDECVVA	GPILPSERSGHALIEQ	NDGATILKLLEVEHPA
GPILPSERSGHALIEQ	RKPGESEE________	NVNDSVTKSKFDNLYG
RKPGESEE________	MINTDLSRILKSPEIQ	MMGHRPVLVLSQNTKR
MINTDLSRILKSPEIQ	REYKVVGRCLPTPKCH	GHRPVLVLSQNTKRES
REYKVVGRCLPTPKCH	ALVEAHVRKVEEAAKV	NTKRESGRKVQSGNIN
ALVEAHVRKVEEAAKV	QKIEELARLNPQYPMF	VVVVGVGRAGSVRMRD
QKIEELARLNPQYPMF	AKLQAQVRIGGKGTAR	ENLDQQLRKLHVSVEA
AKLQAQVRIGGKGTAR	SKEQVANSAFVERVRK	NASKNQQDDGKMFIGG
SKEQVANSAFVERVRK	VTSDRSKNRKRHFNAP	QEKLAKLQAQVRIGGK
VTSDRSKNRKRHFNAP	EIFDDWARKVQQRNLG	GGALGHHV________
EIFDDWARKVQQRNLG	EQMIEVGRKDLLRRTI	EAAIYHLQLFEELRRL
EQMIEVGRKDLLRRTI	DMKVNPIQGLASKWDY	EINPEMLNKVLSRLGV
DMKVNPIQGLASKWDY	MKVNPIQGLASKWDYE	SPLGGIKRKAEDSDSE
MKVNPIQGLASKWDYE	GGEGFVVKLRGLPWSC	VINTVKGKALEVAEYL
GGEGFVVKLRGLPWSC	EGFVVKLRGLPWSCSV	YEQLLDVKLALDMEIS
EGFVVKLRGLPWSCSV	EGFVVKVRGLPWSCSA	NKTFNLEKQNHTPRKH
EGFVVKVRGLPWSCSA	QENQELGRQLSQGRIA	EKQNHTPRKHHQHHHQ
QENQELGRQLSQGRIA	IGAEGEARSYRMFHDD	SGGVGKSALTVQFVQG
MFNAENGK________	MFNAENGK________	LSSQLSNLQKESRACL
NDGATILKLLEVEHPA	NDGATILKLLEVEHPA	VNNELANRMSLFYAEA
NVNDSVTKSKFDNLYG	NVNDSVTKSKFDNLYG	QMLNVQNKNSSYFVEW
MMGHRPVLVLSQNTKR	MMGHRPVLVLSQNTKR	GPPEAQFKAQGRIYGK
GHRPVLVLSQNTKRES	GHRPVLVLSQNTKRES	AQFKAQGRIYGKLKEE
NTKRESGRKVQSGNIN	NTKRESGRKVQSGNIN	PSQQELPRLLSAACRL
VVVVGVGRAGSVRMRD	VVVVGVGRAGSVRMRD	DVSEKEQRWGAKTVQG
ENLDQQLRKLHVSVEA	ENLDQQLRKLHVSVEA	PPPPPIARAVVPSKRQ
NASKNQQDDGKMFIGG	QEKLAKLQAQVRIGGK	KLGLHSLRHRNWYIQA
QEKLAKLQAQVRIGGK	GGALGHHV________	HSMNYQYR________
GGALGHHV________	EAAIYHLQLFEELRRL	ISTVTELRNRHAQGEK
DLHYENFRSERLKRGG	EINPEMLNKVLSRLGV	QETEVELYNEFPEPIK
EAAIYHLQLFEELRRL	SPLGGIKRKAEDSDSE	IKLDKNDRAKASAESC
EINPEMLNKVLSRLGV	VINTVKGKALEVAEYL	PVCEDIGRSLLTYGRR
SPLGGIKRKAEDSDSE	YEQLLDVKLALDMEIS	NAEPAVQRTLLEK___
VINTVKGKALEVAEYL	NKTFNLEKQNHTPRKH	TSTTPGLRSMPGKPPG
YEQLLDVKLALDMEIS	EKQNHTPRKHHQHHHQ	FGSDRFGRDLNYCFSG
NKTFNLEKQNHTPRKH	SGGVGKSALTVQFVQG	PLPPLLARVGGNIEVL
EKQNHTPRKHHQHHHQ	LSSQLSNLQKESRACL	PGSNPNKRQRQPPLLG
LSSQLSNLQKESRACL	VNNELANRMSLFYAEA	EAEDLLGRGSRAALLT
VNNELANRMSLFYAEA	QMLNVQNKNSSYFVEW	FVKEITYRASNIKAPG
QMLNVQNKNSSYFVEW	ISQQEFGRTGLPDLSS	IPGQYDGRGKPLPEYH
ISQQEFGRTGLPDLSS	GPPEAQFKAQGRIYGK	NEVEEVKEEGPKEMTL
GPPEAQFKAQGRIYGK	AQFKAQGRIYGKLKEE	RPNEWEKRRITPLSLQ
AQFKAQGRIYGKLKEE	PSQQELPRLLSAACRL	AELEGLVRAAQSTAMN
PSQQELPRLLSAACRL	KLGLHSLRHRNWYIQA	ILVGTPGRIKDHIQNG
PPPPPIARAVVPSKRQ	HSMNYQYR________	SSSASIVKGQHEMSEM
KLGLHSLRHRNWYIQA	ISTVTELRNRHAQGEK	HANEDVERMLLGNKCD
HSMNYQYR________	IKLDKNDRAKASAESC	ELQQQNQRLLVALREL
ISTVTELRNRHAQGEK	PVCEDIGRSLLTYGRR	SDSVESAEKEIGLWFH
IKLDKNDRAKASAESC	NAEPAVQRTLLEK___	AEKEIGLWFHPEELVD
PVCEDIGRSLLTYGRR	TSTTPGLRSMPGKPPG	SDSVKSAEKEISLWFK
TSTTPGLRSMPGKPPG	FGSDRFGRDLNYCFSG	AEKEISLWFKPEELVD
FGSDRFGRDLNYCFSG	PLPPLLARVGGNIEVL	KKLSELLRYYTSASGD
PLPPLLARVGGNIEVL	PGSNPNKRQRQPPLLG	NEQLESARKIVHDYRQ
PGSNPNKRQRQPPLLG	EAEDLLGRGSRAALLT	VSHQEFSKMKQSNNEA
EAEDLLGRGSRAALLT	FVKEITYRASNIKAPG	RLIEDKPRTSHRRSYS
FVKEITYRASNIKAPG	IPGQYDGRGKPLPEYH	IEDKPRTSHRRSYSGS
IPGQYDGRGKPLPEYH	VVTAVRGKGLLNAIVI	LDDASAPRLMVLRQPR
VVTAVRGKGLLNAIVI	NEVEEVKEEGPKEMTL	EDYVEGLRVFDKEGNG
NEVEEVKEEGPKEMTL	RPNEWEKRRITPLSLQ	QVEKELLRVAQILKEP
RPNEWEKRRITPLSLQ	AELEGLVRAAQSTAMN	QLPADFGRLVNLQHLD
AELEGLVRAAQSTAMN	ILVGTPGRIKDHIQNG	QSIIGLQRFFETRMNE
ILVGTPGRIKDHIQNG	SSSASIVKGQHEMSEM	ETAEKLARDLKAVKYV
SSSASIVKGQHEMSEM	HANEDVERMLLGNKCD	SLQANVQRLKEYRSKL
HANEDVERMLLGNKCD	ELQQQNQRLLVALREL	EATSEHFKTTSQKVAR
ELQQQNQRLLVALREL	NLVSAAFRSYSTTYEE	APIIDVVRSGYYKVLG
NLVSAAFRSYSTTYEE	SDSVESAEKEIGLWFH	DAQYEMARSQTHTQRG
SDSVESAEKEIGLWFH	AEKEIGLWFHPEELVD	NGLDLLSKMLIYDPAK
AEKEIGLWFHPEELVD	SDSVKSAEKEISLWFK	NLNRLISQIVSSITAS
SDSVKSAEKEISLWFK	AEKEISLWFKPEELVD	QIDDNIPRRTTQRIVA
AEKEISLWFKPEELVD	NEQLESARKIVHDYRQ	ADVQKTDN________
KKLSELLRYYTSASGD	VSHQEFSKMKQSNNEA	GDLMAYDRRGRPGDRY
NEQLESARKIVHDYRQ	RLIEDKPRTSHRRSYS	FEDAAEIRLVSKDGKS
VSHQEFSKMKQSNNEA	IEDKPRTSHRRSYSGS	GGYGGRSRY_______
RLIEDKPRTSHRRSYS	LDDASAPRLMVLRQPR	GYGGRSRY________
IEDKPRTSHRRSYSGS	SLTIEPLNQKGKTFLA	PQQALVIRNGEKMSIN
LDDASAPRLMVLRQPR	EDYVEGLRVFDKEGNG	GAEELFARKFNALFAQ
SLTIEPLNQKGKTFLA	QVEKELLRVAQILKEP	LQATQAARKLLSREKQ
EDYVEGLRVFDKEGNG	QLPADFGRLVNLQHLD	WGSQPIAQQPLQQGGD
QVEKELLRVAQILKEP	QSIIGLQRFFETRMNE	STPEQAAKNRIQHPSN
QLPADFGRLVNLQHLD	ETAEKLARDLKAVKYV	SMEDENFRKRKLPVVS
QSIIGLQRFFETRMNE	SLQANVQRLKEYRSKL	SGYGKVSRRGGHQNSY
ETAEKLARDLKAVKYV	EATSEHFKTTSQKVAR	PGGYNALRRMYTDIQE
QQQLASARNRRLAQQM	APIIDVVRSGYYKVLG	GGYNALRRMYTDIQEP
SLQANVQRLKEYRSKL	DAQYEMARSQTHTQRG	NYRDNYDN________
DAQYEMARSQTHTQRG	NGLDLLSKMLIYDPAK	SYGSGRRF________
NGLDLLSKMLIYDPAK	NLNRLISQIVSSITAS	TVWSPQGRIHQIEYAM
NLNRLISQIVSSITAS	QIDDNIPRRTTQRIVA	SDPFEVLKAAENKKKE
QIDDNIPRRTTQRIVA	ADVQKTDN________	PEKDLVDKARQINIHN
ADVQKTDN________	GDLMAYDRRGRPGDRY	EEDVTVQE________
GDLMAYDRRGRPGDRY	FEDAAEIRLVSKDGKS	NRGPPPSWGRRPRDDY
FEDAAEIRLVSKDGKS	GGYGGRSRY_______	GPPPSWGRRPRDDYRR
GYGGRSRY________	GYGGRSRY________	DVEERLARHRKIVEPE
PQQALVIRNGEKMSIN	GAEELFARKFNALFAQ	TQPGPGYR________
GAEELFARKFNALFAQ	LQATQAARKLLSREKQ	EVTELVLDNCLCVNGE
LQATQAARKLLSREKQ	WGSQPIAQQPLQQGGD	ATAMMKAQFMSLWDGL
WGSQPIAQQPLQQGGD	STPEQAAKNRIQHPSN	VAMESYAKALRMLPTI
STPEQAAKNRIQHPSN	SMEDENFRKRKLPVVS	ELVLDNSRSNEGKLEG
SMEDENFRKRKLPVVS	SGYGKVSRRGGHQNSY	AGIALNDHFVKLISWY
SGYGKVSRRGGHQNSY	PGGYNALRRMYTDIQE	NGLYEFFRAKMRARRR
PGGYNALRRMYTDIQE	GGYNALRRMYTDIQEP	DGWDNQNW________
GGYNALRRMYTDIQEP	NYRDNYDN________	DMMEEMYKKAHAAIRE
NYRDNYDN________	SYGSGRRF________	DAQEALARRLERAKKL
SYGSGRRF________	TVWSPQGRIHQIEYAM	HLGEVLIRCNNVLYIR
TVWSPQGRIHQIEYAM	SDPFEVLKAAENKKKE	MTGYGMPRQIL_____
SDPFEVLKAAENKKKE	EEDVTVQE________	KSEMEVQDAELKALLQ
PEKDLVDKARQINIHN	NRGPPPSWGRRPRDDY	AKSAPAPKKGSKKAVT
EEDVTVQE________	GPPPSWGRRPRDDYRR	EEEVETFAFQAEIAQL
NRGPPPSWGRRPRDDY	DVEERLARHRKIVEPE	PADVSPINYSLCLKPD
GPPPSWGRRPRDDYRR	TQPGPGYR________	PDDQRLLAHVTLELQH
DVEERLARHRKIVEPE	EVTELVLDNCLCVNGE	TAGAAGGRGKGAYQDR
TQPGPGYR________	ATAMMKAQFMSLWDGL	TKSAPAPKKGSKKAVT
EVTELVLDNCLCVNGE	ELVLDNSRSNEGKLEG	LKLRFPAEDEFPDLSA
ATAMMKAQFMSLWDGL	AGIALNDHFVKLISWY	EANTTVGRIRFHDFLG
ELVLDNSRSNEGKLEG	NGLYEFFRAKMRARRR	NTTVGRIRFHDFLGDS
AGIALNDHFVKLISWY	LPGKFLGRGLDKEVSY	LEDSPQTRSLLGVFEE
NGLYEFFRAKMRARRR	DGWDNQNW________	MKKGETLRKQTEEKEK
DGWDNQNW________	DMMEEMYKKAHAAIRE	VNQQEFVRALAAFLKK
DMMEEMYKKAHAAIRE	DAQEALARRLERAKKL	HGIITNWDDMEKIWHH
DAQEALARRLERAKKL	HLGEVLIRCNNVLYIR	LDTKGPEIRTGLIKGS
HLGEVLIRCNNVLYIR	MTGYGMPRQIL_____	VKDEPQRRSARLSAKP
MTGYGMPRQIL_____	KSEMEVQDAELKALLQ	LPKNPDLRIAQLRFLL
QFISWISHMVALLDKD	AKSAPAPKKGSKKAVT	NPDLRIAQLRFLLSLP
KSEMEVQDAELKALLQ	EEEVETFAFQAEIAQL	DLRIAQLRFLLSLPEH
AKSAPAPKKGSKKAVT	PADVSPINYSLCLKPD	GMIDLKYFPYYGKKLH
EEEVETFAFQAEIAQL	TKSAPAPKKGSKKAVT	QTWEEFSRAAEKLYLA
PADVSPINYSLCLKPD	LKLRFPAEDEFPDLSA	KDFLLTARRKDAKSVK
TAGAAGGRGKGAYQDR	EANTTVGRIRFHDFLG	QSVQVFGRKKTATAVA
TKSAPAPKKGSKKAVT	NTTVGRIRFHDFLGDS	EALENAGRLIDRQLQE
LKLRFPAEDEFPDLSA	LEDSPQTRSLLGVFEE	PTVEELYRNYGILADA
EANTTVGRIRFHDFLG	MKKGETLRKQTEEKEK	LLFQALGRTYTDEEFD
NTTVGRIRFHDFLGDS	VNQQEFVRALAAFLKK	NEGVIEFRSYSDMKRA
LEDSPQTRSLLGVFEE	HGIITNWDDMEKIWHH	LMMNKMDRALLELQLE
MKKGETLRKQTEEKEK	LDTKGPEIRTGLIKGS	ISGLNVLRVINEPTAA
VNQQEFVRALAAFLKK	VKDEPQRRSARLSAKP	IQDLWQWRKSL_____
HGIITNWDDMEKIWHH	LPKNPDLRIAQLRFLL	DGEGFSFKYSPGKLRG
LDTKGPEIRTGLIKGS	NPDLRIAQLRFLLSLP	EAGSVSLRMKQVEELY
VKDEPQRRSARLSAKP	DLRIAQLRFLLSLPEH	LSGAGILRMVNKAADA
LPKNPDLRIAQLRFLL	GMIDLKYFPYYGKKLH	EKMSPEDRAKCFEKNE
NPDLRIAQLRFLLSLP	QTWEEFSRAAEKLYLA	QGVKILGKDLEKTLAG
DLRIAQLRFLLSLPEH	KDFLLTARRKDAKSVK	SSQDSVGRVLRRTRIA
GMIDLKYFPYYGKKLH	QSVQVFGRKKTATAVA	LPSLPGKI________
QTWEEFSRAAEKLYLA	EALENAGRLIDRQLQE	FYDSELFRMNKFSHDL
KDFLLTARRKDAKSVK	PTVEELYRNYGILADA	EEGGGGAP________
QSVQVFGRKKTATAVA	LLFQALGRTYTDEEFD	VNDLPVGRSVDETLRL
EALENAGRLIDRQLQE	TGKYVPPSLRDGASRR	PSGKYSSNLGNFNYEQ
CVTSELLKGIPLATGD	NEGVIEFRSYSDMKRA	EVREAMTRARALRSQS
PTVEELYRNYGILADA	LMMNKMDRALLELQLE	TDTEATET________
LLFQALGRTYTDEEFD	EILTAIIQGMRKEEPS	DVAVMQLRSGSKFPVF
NEGVIEFRSYSDMKRA	DGEGFSFKYSPGKLRG	DGDQPESKKLASQGDS
LMMNKMDRALLELQLE	EAGSVSLRMKQVEELY	AQRANASRRKLQRELE
ISGLNVLRVINEPTAA	LSGAGILRMVNKAADA	QRANASRRKLQRELED
IQDLWQWRKSL_____	EKMSPEDRAKCFEKNE	ALNEVKGRILDDDTII
DGEGFSFKYSPGKLRG	QGVKILGKDLEKTLAG	HPEQLITGKEDAANNY
EAGSVSLRMKQVEELY	SSQDSVGRVLRRTRIA	PEQLITGKEDAANNYA
LSGAGILRMVNKAADA	LPSLPGKI________	DYFYHDEL________
EKMSPEDRAKCFEKNE	FYDSELFRMNKFSHDL	ETADGESMNTEESNQG
SSQDSVGRVLRRTRIA	EEGGGGAP________	DEEQLTAKTLYMSHRE
LPSLPGKI________	VNDLPVGRSVDETLRL	AETEPIVKMFEDPETT
FYDSELFRMNKFSHDL	PSGKYSSNLGNFNYEQ	PQTAAARS________
EEGGGGAP________	EGEAEAAKMLGEALSK	QVNDLFSRKFGEAIGM
VNDLPVGRSVDETLRL	EVREAMTRARALRSQS	QKEQNYQRWREERFRQ
PSGKYSSNLGNFNYEQ	TDTEATET________	DLQEKLGKQKYFLVGA
EGEAEAAKMLGEALSK	DVAVMQLRSGSKFPVF	IQELLNSA________
EVREAMTRARALRSQS	DGDQPESKKLASQGDS	RKAAELERKERELQNT
TDTEATET________	AQRANASRRKLQRELE	DHLPEQAFYMVGPIEE
DVAVMQLRSGSKFPVF	QRANASRRKLQRELED	EAYLASLRADQEKERK
DGDQPESKKLASQGDS	ALNEVKGRILDDDTII	GVEQKVQSLQATFGTF
AQRANASRRKLQRELE	HPEQLITGKEDAANNY	REMEEQMRRQREESYS
QRANASRRKLQRELED	PEQLITGKEDAANNYA	LLNEENLRKQEESVQK
ALNEVKGRILDDDTII	DYFYHDEL________	SEIGDASRVRVSGQGL
HPEQLITGKEDAANNY	ETADGESMNTEESNQG	EESYFTTRTYGEPESA
PEQLITGKEDAANNYA	DEEQLTAKTLYMSHRE	SLVQLTLRSEGFDTYR
DYFYHDEL________	AETEPIVKMFEDPETT	SSASKVLKREGTDTTA
DEEQLTAKTLYMSHRE	PQTAAARS________	EEAQIIQRRLAQALQE
QKEQDYQRYREERFRL	QVNDLFSRKFGEAIGM	PMKGGNFGGRSSGPYG
AETEPIVKMFEDPETT	QKEQNYQRWREERFRQ	GGSSWGGRSNSGPYRG
PQTAAARS________	DLQEKLGKQKYFLVGA	DADAFHHQVHDDDLLS
QVNDLFSRKFGEAIGM	IQELLNSA________	LVFTQGSHFMANKRCQ
QKEQNYQRWREERFRQ	RKAAELERKERELQNT	QPTVGMNFKTPRGPV_
NYQDTIGRLQDEIQNM	WESQFTFKYHHVGKLL	DSDDALLKMTISQQEF
DLQEKLGKQKYFLVGA	DHLPEQAFYMVGPIEE	SKLGEFAKVLELDNVK
IQELLNSA________	EAYLASLRADQEKERK	GEFAKVLELDNVKSEI
RKAAELERKERELQNT	GVEQKVQSLQATFGTF	AKVLELDNVKSEIIPM
WESQFTFKYHHVGKLL	REMEEQMRRQREESYS	FPAREFLRKKLIGKEV
DHLPEQAFYMVGPIEE	LLNEENLRKQEESVQK	DDDVDTKKQKTDEDD_
EAYLASLRADQEKERK	SEIGDASRVRVSGQGL	DIANQTGRSIRIPPSE
REMEEQMRRQREESYS	SLVQLTLRSEGFDTYR	ELIDQDARDLYDAGVK
LLNEENLRKQEESVQK	SSASKVLKREGTDTTA	EEDDAESRIIHPKTDD
SEIGDASRVRVSGQGL	EEAQIIQRRLAQALQE	NLEDLKGHSVREWVSM
EESYFTTRTYGEPESA	PMKGGNFGGRSSGPYG	IHQYLLQRKASPPTV_
SLVQLTLRSEGFDTYR	GGSSWGGRSNSGPYRG	EDVKEAIRRLPENLYN
SSASKVLKREGTDTTA	DADAFHHQVHDDDLLS	DVLTQIGRSVRGTLDA
EEAQIIQRRLAQALQE	LVFTQGSHFMANKRCQ	VLKDPASFRAAIGLLA
PMKGGNFGGRSSGPYG	QPTVGMNFKTPRGPV_	APDDVDFF________
DADAFHHQVHDDDLLS	GEFAKVLELDNVKSEI	VEDTTLNRCSCSFRVL
LVFTQGSHFMANKRCQ	AKVLELDNVKSEIIPM	EGSDIDTRRRAACDLV
QPTVGMNFKTPRGPV_	FPAREFLRKKLIGKEV	GDPYGSGGQKFPPLGG
GSEGAQYRKKQLAKQL	DDDVDTKKQKTDEDD_	LDYDHGSRSQESGYYD
SKLGEFAKVLELDNVK	DIANQTGRSIRIPPSE	IVKKLESRQRGWEEDE
GEFAKVLELDNVKSEI	ELIDQDARDLYDAGVK	DDLEAVAKFLDSTGSR
AKVLELDNVKSEIIPM	EEDDAESRIIHPKTDD	EPIFGKKPRIEESITE
FPAREFLRKKLIGKEV	NLEDLKGHSVREWVSM	ELIKVEGKVGGRLEDT
DDDVDTKKQKTDEDD_	IHQYLLQRKASPPTV_	VEGKVGGRLEDTKLIK
DIANQTGRSIRIPPSE	EDVKEAIRRLPENLYN	RDVQEIFRMTPHEKQV
ELIDQDARDLYDAGVK	DVLTQIGRSVRGTLDA	AIQLDGLNASQIRELR
EEDDAESRIIHPKTDD	VLKDPASFRAAIGLLA	GLNASQIRELREKSEK
NLEDLKGHSVREWVSM	APDDVDFF________	ASQIRELREKSEKFAF
IHQYLLQRKASPPTV_	VEDTTLNRCSCSFRVL	ENDNGTVRCEMPELVQ
EDVKEAIRRLPENLYN	EGSDIDTRRRAACDLV	DAGRLLLRVLHVSENP
DVLTQIGRSVRGTLDA	GDPYGSGGQKFPPLGG	AKAVEVGRKEERCCAV
VLKDPASFRAAIGLLA	PDTKEMLKLLDFGSLS	EDDDDSFP________
APDDVDFF________	LDYDHGSRSQESGYYD	PIYEGLIL________
VEDTTLNRCSCSFRVL	IVKKLESRQRGWEEDE	VNSNDMMS________
EGSDIDTRRRAACDLV	DDLEAVAKFLDSTGSR	NEAFGDTKFSAVLVEP
GDPYGSGGQKFPPLGG	EPIFGKKPRIEESITE	GPPESMGRGRDWNVDL
LDYDHGSRSQESGYYD	ELIKVEGKVGGRLEDT	PQQIEVARQLIDEKVG
IVKKLESRQRGWEEDE	VEGKVGGRLEDTKLIK	AEKVFLAQKMMIGRCN
DDLEAVAKFLDSTGSR	RDVQEIFRMTPHEKQV	DLPFVVPRRMARKGAG
EPIFGKKPRIEESITE	AIQLDGLNASQIRELR	LPFVVPRRMARKGAGD
ELIKVEGKVGGRLEDT	GLNASQIRELREKSEK	VNDFELARADFQKVLQ
RDVQEIFRMTPHEKQV	ASQIRELREKSEKFAF	SGDGYNGFGNDGGYGG
AIQLDGLNASQIRELR	ENDNGTVRCEMPELVQ	VEFEDPRDAEDAVYGR
GLNASQIRELREKSEK	DAGRLLLRVLHVSENP	GRGFGDGYNGYGGGPG
ASQIRELREKSEKFAF	AKAVEVGRKEERCCAV	EDPYYGYDDGYAVRGR
ENDNGTVRCEMPELVQ	EDDDDSFP________	PYYGYEDFQVGARGRG
DAGRLLLRVLHVSENP	PIYEGLIL________	PLEMIEPRTLQYKLLE
AKAVEVGRKEERCCAV	VNSNDMMS________	LDQLLDMSYEQLMQLY
EDDDDSFP________	NEAFGDTKFSAVLVEP	QTEEYVNGQLKNKYGD
PIYEGLIL________	GPPESMGRGRDWNVDL	EMWELLQREKDRQCRG
VNSNDMMS________	PQQIEVARQLIDEKVG	VLQTDSQQ________
GPPESMGRGRDWNVDL	AEKVFLAQKMMIGRCN	GAVECPAS________
PQQIEVARQLIDEKVG	DLPFVVPRRMARKGAG	DNLPAGEE________
AEKVFLAQKMMIGRCN	LPFVVPRRMARKGAGD	NKMEARPRRQSMKEKE
DLPFVVPRRMARKGAG	VNDFELARADFQKVLQ	QESELHSYLSRLIAAE
LPFVVPRRMARKGAGD	SGDGYNGFGNDGGYGG	ASNNELVRTKTLVKNC
VNDFELARADFQKVLQ	VEFEDPRDAEDAVYGR	IEVQVGGRSVVCSDVE
SGDGYNGFGNDGGYGG	GRGFGDGYNGYGGGPG	AKEKDNSRRMLTDKER
VEFEDPRDAEDAVYGR	SPGYGGGRGGYGGGGP	PNEGAIVEVALEGYYK
GRGFGDGYNGYGGGPG	EDPYYGYDDGYAVRGR	YNEATGGKYVPRAILV
SPGYGGGRGGYGGGGP	PYYGYEDFQVGARGRG	PGGEGPEV________
EDPYYGYDDGYAVRGR	PLEMIEPRTLQYKLLE	ANDGWGLKKAADGAAE
PYYGYEDFQVGARGRG	LDQLLDMSYEQLMQLY	DGTSDRPYSHALVAGI
PLEMIEPRTLQYKLLE	QTEEYVNGQLKNKYGD	QGIIEILKGMQELGVH
LDQLLDMSYEQLMQLY	EMWELLQREKDRQCRG	IVKEFMTPRKLSFDFQ
QTEEYVNGQLKNKYGD	VLQTDSQQ________	VKEFMTPRKLSFDFQ_
EMWELLQREKDRQCRG	GAVECPAS________	DGVDEVAKKKSKKEKD
VLQTDSQQ________	DNLPAGEE________	KELMERLKKLSVPTSD
GAVECPAS________	NKMEARPRRQSMKEKE	TIKALEAHKRAEEFLT
DNLPAGEE________	QESELHSYLSRLIAAE	MDVVYALKRQGRTLYG
NKMEARPRRQSMKEKE	ASNNELVRTKTLVKNC	DVVYALKRQGRTLYGF
QESELHSYLSRLIAAE	IEVQVGGRSVVCSDVE	YALKRQGRTLYGFGG_
ASNNELVRTKTLVKNC	AKEKDNSRRMLTDKER	DDMEWKKY________
IEVQVGGRSVVCSDVE	PNEGAIVEVALEGYYK	DSDEDDDY________
AKEKDNSRRMLTDKER	YNEATGGKYVPRAILV	VRTSEVLRKKLGELTG
PNEGAIVEVALEGYYK	PGGEGPEV________	ATAVGAVEASFKCCSG
YNEATGGKYVPRAILV	DGTSDRPYSHALVAGI	VQAALKLKQSLKQRLG
PGGEGPEV________	QGIIEILKGMQELGVH	GGEWERVRGGVPLVKE
IVKEFMTPRKLSFDFQ	IVKEFMTPRKLSFDFQ	IDSPPITARNTGIICT
VKEFMTPRKLSFDFQ_	VKEFMTPRKLSFDFQ_	DGGLDSAELAAELGME
DGVDEVAKKKSKKEKD	DGVDEVAKKKSKKEKD	LSESIVNDFAYMKKRE
KELMERLKKLSVPTSD	KELMERLKKLSVPTSD	RLEEAALRREQKKLEK
TIKALEAHKRAEEFLT	TIKALEAHKRAEEFLT	GGADVNIRHSGRDDTS
MDVVYALKRQGRTLYG	MDVVYALKRQGRTLYG	LTDEEINRFARLDIDP
DVVYALKRQGRTLYGF	DVVYALKRQGRTLYGF	PGGEAETKMLSQPYLL
YALKRQGRTLYGFGG_	YALKRQGRTLYGFGG_	ASPGSEARTTGDISVE
DDMEWKKY________	DDMEWKKY________	PEVAQQTRKILSACEK
DSDEDDDY________	DSDEDDDY________	PEQPGLNGAAAAAAGA
GRDSGPPTKKIRSSPR	GRDSGPPTKKIRSSPR	EENRRFYRQLLLTADD
VRTSEVLRKKLGELTG	PITSDPTEATAVGAVE	MNTSTVNSAREELMES
PITSDPTEATAVGAVE	ATAVGAVEASFKCCSG	YEVDELRRKKEITVRG
ATAVGAVEASFKCCSG	VQAALKLKQSLKQRLG	QKELETMRKRGSVRGT
VQAALKLKQSLKQRLG	GGEWERVRGGVPLVKE	SLERMGLERMGANSLE
GGEWERVRGGVPLVKE	IDSPPITARNTGIICT	MGANSLERMGLERMGA
IDSPPITARNTGIICT	DGGLDSAELAAELGME	PALGAGIERMGLAMGG
DGGLDSAELAAELGME	LSESIVNDFAYMKKRE	TTVGNMVRRVLKIIRE
LSESIVNDFAYMKKRE	RLEEAALRREQKKLEK	AGMGAGLERMGPVMDR
RLEEAALRREQKKLEK	SDVLQEARRKYKTIES	GMGAGLERMGPVMDRM
GGADVNIRHSGRDDTS	GGADVNIRHSGRDDTS	PELGPLPALRVLDLSG
LTDEEINRFARLDIDP	LTDEEINRFARLDIDP	LGPLPALRVLDLSGNA
PGGEAETKMLSQPYLL	PGGEAETKMLSQPYLL	GDAAASARSLPNEEIV
ASPGSEARTTGDISVE	ASPGSEARTTGDISVE	GSINTELQDVQRIMVA
PEVAQQTRKILSACEK	PEVAQQTRKILSACEK	GPYGGGNYGPGGSGGS
PEQPGLNGAAAAAAGA	PEQPGLNGAAAAAAGA	SSSSYGSGRRF_____
EENRRFYRQLLLTADD	EENRRFYRQLLLTADD	QPSQADARMLMYQHQR
MNTSTVNSAREELMES	MNTSTVNSAREELMES	GEQGRPVRQNMYRGYR
YEVDELRRKKEITVRG	YEVDELRRKKEITVRG	GEGGDAGRMDTEEARP
QKELETMRKRGSVRGT	QKELETMRKRGSVRGT	ETQAPPRS________
MGANSLERMGLERMGA	MGANSLERMGLERMGA	HLQTTSGRSIEIKDEL
PALGAGIERMGLAMGG	PALGAGIERMGLAMGG	IDHILDAL________
NEAFGDTKFSAVLVEP	TTVGNMVRRVLKIIRE	LTENELWRAKYIYDSA
TTVGNMVRRVLKIIRE	AGMGAGLERMGPVMDR	TLEEAAMRSRKQGLDN
AGMGAGLERMGPVMDR	GMGAGLERMGPVMDRM	ISSLEGARGLIAEAAQ
GMGAGLERMGPVMDRM	PELGPLPALRVLDLSG	SSSSFSSSRASSSRSG
PELGPLPALRVLDLSG	LGPLPALRVLDLSGNA	SEEINNLREKVMKQSE
LGPLPALRVLDLSGNA	GDAAASARSLPNEEIV	DKKDYDNF________
GDAAASARSLPNEEIV	GSINTELQDVQRIMVA	PTSPGVDLQSPAAQDV
GSINTELQDVQRIMVA	GPYGGGNYGPGGSGGS	IAQQPLQQGGDYSGNY
GPYGGGNYGPGGSGGS	SSSSYGSGRRF_____	QGGDYSGNYGYNNDNQ
SSSSYGSGRRF_____	QPSQADARMLMYQHQR	GPTLSYGRDGRSATRE
QPSQADARMLMYQHQR	GEQGRPVRQNMYRGYR	YGSSFDLDYNLQRDYY
GEQGRPVRQNMYRGYR	GEGGDAGRMDTEEARP	ATQDSGFY________
GEGGDAGRMDTEEARP	ETQAPPRS________	QVPDSIDAREIFDLIR
ETQAPPRS________	HLQTTSGRSIEIKDEL	IGVMDQSLMKDFPGAA
HLQTTSGRSIEIKDEL	IDHILDAL________	PYGGGGQYFAKPRNQG
IDHILDAL________	LTENELWRAKYIYDSA	GSGGYGSRRF______
LTENELWRAKYIYDSA	TLEEAAMRSRKQGLDN	YSNISKDRRYADLTED
TLEEAAMRSRKQGLDN	ISSLEGARGLIAEAAQ	SQGIFSSRTFHRAASS
ISSLEGARGLIAEAAQ	SSSSFSSSRASSSRSG	AEYAKLLAKRMKEAKE
SSSSFSSSRASSSRSG	SEEINNLREKVMKQSE	EQEEARLRKLRKKEAK
SEEINNLREKVMKQSE	DKKDYDNF________	GQVINETSQHHDDLE_
DKKDYDNF________	PTSPGVDLQSPAAQDV	ELQELNDRFANYIDKV
PTSPGVDLQSPAAQDV	PIAQQPLQQGGDYSGN	IDEFDENKFVDEQEEA
IAQQPLQQGGDYSGNY	IAQQPLQQGGDYSGNY	IMEEESEQ________
QGGDYSGNYGYNNDNQ	QGGDYSGNYGYNNDNQ	VAAGPAGKCAAVDVEP
GPTLSYGRDGRSATRE	GPTLSYGRDGRSATRE	LEGLKMVEKDQDGGRK
YGSSFDLDYNLQRDYY	YGSSFDLDYNLQRDYY	SIGDGIARVHGLRNVQ
ATQDSGFY________	ATQDSGFY________	LVDVERGRTVKGWRPR
QVPDSIDAREIFDLIR	QVPDSIDAREIFDLIR	NVSVVDLTCRLEKPAK
IGVMDQSLMKDFPGAA	IGVMDQSLMKDFPGAA	PKDIQLARRIRGERA_
PYGGGGQYFAKPRNQG	PYGGGGQYFAKPRNQG	SMEDEVQRRLQLVRGG
YGGGGQYFAKPRNQGG	GSGGYGSRRF______	GPVVGSTRRLYEKKIF
GSGGYGSRRF______	SQGIFSSRTFHRAASS	KSTELLIRKLPFQRLV
YSNISKDRRYADLTED	EQEEARLRKLRKKEAK	RPGTVALREIRRYQKS
SQGIFSSRTFHRAASS	GQVINETSQHHDDLE_	NIIKAAPRKRVPDHHP
EQEEARLRKLRKKEAK	ELQELNDRFANYIDKV	TAPAQLGKKGKEFEFS
GQVINETSQHHDDLE_	IDEFDENKFVDEQEEA	NAAGKQLRKESQKDRK
ELQELNDRFANYIDKV	IMEEESEQ________	DTLWDIQKDLKDL___
IDEFDENKFVDEQEEA	VAAGPAGKCAAVDVEP	REYTINIHKRIHGVGF
IMEEESEQ________	LEGLKMVEKDQDGGRK	EYTINIHKRIHGVGFK
VAAGPAGKCAAVDVEP	SIGDGIARVHGLRNVQ	LGAPALTSRQFREDDF
LEGLKMVEKDQDGGRK	LVDVERGRTVKGWRPR	DDAELATRALPELTKL
SIGDGIARVHGLRNVQ	DTTESKLRREFEVYGP	EELTNLIRTIRNAMKI
LVDVERGRTVKGWRPR	PPPPPIARAVVPSKRQ	EKELNTLRVTRSAAPS
DTTESKLRREFEVYGP	NVSVVDLTCRLEKPAK	DIDPELARYLNRNYWE
NVSVVDLTCRLEKPAK	PKDIQLARRIRGERA_	PAPQKRGRGRPRKQQQ
PKDIQLARRIRGERA_	EGVNIGLEVKSKTAKL	QWHSSLARTSSAEYNV
EGVNIGLEVKSKTAKL	SMEDEVQRRLQLVRGG	SATEFQFRGGFGRGRG
SMEDEVQRRLQLVRGG	GPVVGSTRRLYEKKIF	VGIADGHRMLAIYDGF
GPVVGSTRRLYEKKIF	TAPAQLGKKGKEFEFS	VNPKYEGK________
TAPAQLGKKGKEFEFS	NAAGKQLRKESQKDRK	RPAPWRDARDLPDGPD
NAAGKQLRKESQKDRK	DTLWDIQKDLKDL___	EITTKDLKEKKEVVEE
DTLWDIQKDLKDL___	REYTINIHKRIHGVGF	TTKDLKEKKEVVEEAE
REYTINIHKRIHGVGF	EYTINIHKRIHGVGFK	EFERQLNENKQERDKE
EYTINIHKRIHGVGFK	LGAPALTSRQFREDDF	AISGADSRGILEEPLP
LGAPALTSRQFREDDF	DDAELATRALPELTKL	PSYPWSHRGLLSSLDH
DDAELATRALPELTKL	EELTNLIRTIRNAMKI	SGRDRVGRQERGLPPS
EELTNLIRTIRNAMKI	EKELNTLRVTRSAAPS	DDIDIDAI________
EKELNTLRVTRSAAPS	EKSPLMSEFQSQISSN	TPGIQIGRKELNMGQR
EKSPLMSEFQSQISSN	DIDPELARYLNRNYWE	GGAFSQARSSSTGSSS
DIDPELARYLNRNYWE	PAPQKRGRGRPRKQQQ	NLDSIIGRLLEVQGSR
QWHSSLARTSSAEYNV	QWHSSLARTSSAEYNV	PVLQQHFRNLEALALD
SATEFQFRGGFGRGRG	SATEFQFRGGFGRGRG	NYGERESRSASRSGSA
VGIADGHRMLAIYDGF	VGIADGHRMLAIYDGF	DAGGNEGRAAEAEPRA
VNPKYEGK________	VNPKYEGK________	RAAEAEPRALENGDAD
RPAPWRDARDLPDGPD	EITTKDLKEKKEVVEE	MDFPQLMKMRYLEVSE
EITTKDLKEKKEVVEE	TTKDLKEKKEVVEEAE	GDRSGFGKFERGGNSR
TTKDLKEKKEVVEEAE	SDFDEFERQLNENKQE	MSEADGLRQRRPLRPQ
SDFDEFERQLNENKQE	EFERQLNENKQERDKE	DREDDPNFFKMVEGFF
EFERQLNENKQERDKE	AISGADSRGILEEPLP	REDDPNFFKMVEGFFD
AISGADSRGILEEPLP	PSYPWSHRGLLSSLDH	EDDPNFFKMVEGFFDR
PSYPWSHRGLLSSLDH	SGRDRVGRQERGLPPS	YLILNTARKHFGAGGN
SGRDRVGRQERGLPPS	TPGIQIGRKELNMGQR	ISDSEGFKANLSLLRR
TPGIQIGRKELNMGQR	NLDSIIGRLLEVQGSR	KANLSLLRRPGEKTYT
GGAFSQARSSSTGSSS	PVLQQHFRNLEALALD	FPFAANSRAKTNADTD
NLDSIIGRLLEVQGSR	NYGERESRSASRSGSA	SRLPEEIRRLEEELRQ
PVLQQHFRNLEALALD	DAGGNEGRAAEAEPRA	RQEAEQLRNQIQDARK
NYGERESRSASRSGSA	RAAEAEPRALENGDAD	QSPSTSSRQVTGQPQN
DAGGNEGRAAEAEPRA	MDFPQLMKMRYLEVSE	EADPGQYRCNGTSSKG
RAAEAEPRALENGDAD	FPQLMKMRYLEVSEPQ	DTFGQQWK________
MDFPQLMKMRYLEVSE	GDRSGFGKFERGGNSR	SSQPLASKQEKDGTEK
FPQLMKMRYLEVSEPQ	DREDDPNFFKMVEGFF	DGTEKRGRGRPRKQPP
GDRSGFGKFERGGNSR	REDDPNFFKMVEGFFD	PAEKAPVKKKAAKKAG
DREDDPNFFKMVEGFF	EDDPNFFKMVEGFFDR	AEKAPVKKKAAKKAGG
REDDPNFFKMVEGFFD	YLILNTARKHFGAGGN	EKAPVKKKAAKKAGGT
EDDPNFFKMVEGFFDR	ISDSEGFKANLSLLRR	PAEKTPVKKKARKSAG
YLILNTARKHFGAGGN	KANLSLLRRPGEKTYT	AEKTPVKKKARKSAGA
ISDSEGFKANLSLLRR	FPFAANSRAKTNADTD	EKTPVKKKARKSAGAA
KANLSLLRRPGEKTYT	SRLPEEIRRLEEELRQ	TPVKKKARKSAGAAKR
FPFAANSRAKTNADTD	PLKGILGYTEHQVVSS	PQEEEEFRRLAALPNV
SRLPEEIRRLEEELRQ	EKASRKERKKEVVEEE	QELNGITRALCATRQE
RQEAEQLRNQIQDARK	RQEAEQLRNQIQDARK	EPTPSNIRMATHTLIT
QSPSTSSRQVTGQPQN	QSPSTSSRQVTGQPQN	NDEGALGRDTSVEGSE
EADPGQYRCNGTSSKG	EADPGQYRCNGTSSKG	GPAEGLLRQQPDTEAV
DTFGQQWK________	DTFGQQWK________	VGESNNMV________
SSQPLASKQEKDGTEK	SSQPLASKQEKDGTEK	PDFSNLEK________
DGTEKRGRGRPRKQPP	DGTEKRGRGRPRKQPP	MKEEDVLKFLAAGTHL
PAEKAPVKKKAAKKAG	PAEKAPVKKKAAKKAG	LSPTRITRLQEKEDLQ
AEKAPVKKKAAKKAGG	AEKAPVKKKAAKKAGG	ITSGQMHRGHMPPLTS
EKAPVKKKAAKKAGGT	EKAPVKKKAAKKAGGT	SQIEADFRLNDSHKHK
PAEKTPVKKKARKSAG	PAEKTPVKKKARKSAG	DIANRVLRSLVEASSS
AEKTPVKKKARKSAGA	AEKTPVKKKARKSAGA	QDVQGDGRWMSLHHRF
EKTPVKKKARKSAGAA	EKTPVKKKARKSAGAA	GEVSGLMRKVPRVSLE
TPVKKKARKSAGAAKR	TPVKKKARKSAGAAKR	DQSTFIGRANHFFTVT
YGHGEVQDSYEAYGQD	PQEEEEFRRLAALPNV	IQNDAGVRIQFKQDDG
PQEEEEFRRLAALPNV	QELNGITRALCATRQE	LLGEGLKRSMDKLKEK
QELNGITRALCATRQE	EPTPSNIRMATHTLIT	ERPFVLARAFFAGSQR
EPTPSNIRMATHTLIT	NDEGALGRDTSVEGSE	ELNNIISRTTDGVYEG
NDEGALGRDTSVEGSE	GPAEGLLRQQPDTEAV	GSRDYYSSRSQSGGYS
GPAEGLLRQQPDTEAV	VGESNNMV________	KSPDDPSRYISPDQLA
VGESNNMV________	PDFSNLEK________	QLFRPDNFIFGQTGAG
PDFSNLEK________	MKEEDVLKFLAAGTHL	FGPGPGSNFRGGSDGY
MKEEDVLKFLAAGTHL	LSPTRITRLQEKEDLQ	GFGGNDNFGRGGNFSG
LSPTRITRLQEKEDLQ	ITSGQMHRGHMPPLTS	ITTDLLARGIDVQQVS
ITSGQMHRGHMPPLTS	SQIEADFRLNDSHKHK	KKVVQQLRLEAGLNRV
SQIEADFRLNDSHKHK	MGGDIANRVLRSLVEA	YGGRFESSYRNSLDSF
MGGDIANRVLRSLVEA	DIANRVLRSLVEASSS	AYGDRIERMLRLSLNI
DIANRVLRSLVEASSS	QDVQGDGRWMSLHHRF	LLQLENTMQMSLKDLL
QDVQGDGRWMSLHHRF	GEVSGLMRKVPRVSLE	AIKDFVLKYALPLVGH
GEVSGLMRKVPRVSLE	DQSTFIGRANHFFTVT	GKSSISFY________
DQSTFIGRANHFFTVT	IQNDAGVRIQFKQDDG	VCTTELGRAAKLAPEF
IQNDAGVRIQFKQDDG	LLGEGLKRSMDKLKEK	VPDFSEYRRLEVLDST
LLGEGLKRSMDKLKEK	ARKSQLQRRFKEFLRQ	CTEELFDFLHARDHCV
GGSSWGGRSNSGPYRG	ERPFVLARAFFAGSQR	FPELAYRKEMVRADLI
ERPFVLARAFFAGSQR	ELNNIISRTTDGVYEG	PTKRPEGRTYADYESV
ELNNIISRTTDGVYEG	GSRDYYSSRSQSGGYS	VDPENQNFLLESNLGK
GSRDYYSSRSQSGGYS	KSPDDPSRYISPDQLA	LLESNLGKKKYETEFH
KSPDDPSRYISPDQLA	QLFRPDNFIFGQTGAG	ESPRAISRTNENDPAK
QLFRPDNFIFGQTGAG	FGPGPGSNFRGGSDGY	ANPVEIRRGVMLAVDA
FGPGPGSNFRGGSDGY	GFGGNDNFGRGGNFSG	LESEREARRLR_____
GFGGNDNFGRGGNFSG	GGNDNFGRGGNFSGRG	FVPTSAPRGLFDEYGS
GGNDNFGRGGNFSGRG	SGAHPSVRQTPSRQPP	IDDVVNTR________
SGAHPSVRQTPSRQPP	ITTDLLARGIDVQQVS	EYSKQMQRFNVGEDCP
ITTDLLARGIDVQQVS	KKVVQQLRLEAGLNRV	KGQNQDYRGGKNSTWS
KKVVQQLRLEAGLNRV	YGGRFESSYRNSLDSF	NQDYRGGKNSTWSGES
YGGRFESSYRNSLDSF	AYGDRIERMLRLSLNI	TTMEGLAKLKPAFKKD
AYGDRIERMLRLSLNI	LLQLENTMQMSLKDLL	EDENFILKHTGPGILS
LLQLENTMQMSLKDLL	AIKDFVLKYALPLVGH	IPVTVTVKGQPDVVVK
AIKDFVLKYALPLVGH	GKSSISFY________	KEDEEYKRVDFSKVPK
GKSSISFY________	VCTTELGRAAKLAPEF	EKFKVETRTIAVDFAS
VCTTELGRAAKLAPEF	VPDFSEYRRLEVLDST	DLSEAANRNNDALRQA
VPDFSEYRRLEVLDST	CTEELFDFLHARDHCV	NRNNDALRQAKQESTE
CTEELFDFLHARDHCV	FPELAYRKEMVRADLI	KGQGIQARSRTRRRHR
FPELAYRKEMVRADLI	PTKRPEGRTYADYESV	ELDIYLSRHNTAVSQL
PTKRPEGRTYADYESV	PKSMEVSC________	ADGYAVDRAITHLNNN
PKSMEVSC________	GSTASKGRYIPPHLRN	AGTAFIQTQQLHAAMA
VDPENQNFLLESNLGK	VDPENQNFLLESNLGK	TAFIQTQQLHAAMADT
LLESNLGKKKYETEFH	LLESNLGKKKYETEFH	AFIQTQQLHAAMADTF
ESPRAISRTNENDPAK	ANPVEIRRGVMLAVDA	IQTQQLHAAMADTFLE
ANPVEIRRGVMLAVDA	LESEREARRLR_____	QTQQLHAAMADTFLEH
LESEREARRLR_____	TTDDPVIRKLAKTQGN	TQQLHAAMADTFLEHM
TTDDPVIRKLAKTQGN	AETEGMLRDLQKSVEE	NLPNQVHRKSVKKGFE
AETEGMLRDLQKSVEE	FVPTSAPRGLFDEYGS	FQQSSLSRDSQGHGRD
FVPTSAPRGLFDEYGS	IDDVVNTR________	RDSQGHGRDLSAAGIG
IDDVVNTR________	EYSKQMQRFNVGEDCP	IGVEFATRSIQVDGKT
EYSKQMQRFNVGEDCP	KGQNQDYRGGKNSTWS	TWATKELRKLKNQA__
KGQNQDYRGGKNSTWS	NQDYRGGKNSTWSGES	PLRAQINL________
NQDYRGGKNSTWSGES	EDENFILKHTGPGILS	YEKNEWKK________
TTMEGLAKLKPAFKKD	IPVTVTVKGQPDVVVK	REEASNFRSNFGYNIP
EDENFILKHTGPGILS	KEDEEYKRVDFSKVPK	DGDVVILRQKENADPR
IPVTVTVKGQPDVVVK	EKFKVETRTIAVDFAS	SLDDIIKLNRSQRGGR
KEDEEYKRVDFSKVPK	DLSEAANRNNDALRQA	REQVEKNMKDAKDKLE
EKFKVETRTIAVDFAS	NRNNDALRQAKQESTE	NSETELERILRRRKVT
NRNNDALRQAKQESTE	KGQGIQARSRTRRRHR	EIALLQSRLKTEGSDL
KGQGIQARSRTRRRHR	EIFYDLVRQINRKTPV	ETENAGLRLRITESEE
EIFYDLVRQINRKTPV	ELDIYLSRHNTAVSQL	GDVEELKRSVGELPST
ELDIYLSRHNTAVSQL	ADGYAVDRAITHLNNN	PYGADVLRWWVADSNV
ADGYAVDRAITHLNNN	AGTAFIQTQQLHAAMA	PSLATDKS________
AGTAFIQTQQLHAAMA	TAFIQTQQLHAAMADT	EEEFLAFRKLTPSAGK
TAFIQTQQLHAAMADT	AFIQTQQLHAAMADTF	KSLLELARMENGVLGN
AFIQTQQLHAAMADTF	IQTQQLHAAMADTFLE	TEDAIQGRNESCDISK
IQTQQLHAAMADTFLE	QTQQLHAAMADTFLEH	MTPEELQKREEEEFNT
QTQQLHAAMADTFLEH	TQQLHAAMADTFLEHM	VNPEGPTLMRLNSVQS
TQQLHAAMADTFLEHM	NLPNQVHRKSVKKGFE	PEGPTLMRLNSVQSSE
NLPNQVHRKSVKKGFE	FQQSSLSRDSQGHGRD	TQEIVTERSVSSRQAQ
FQQSSLSRDSQGHGRD	RDSQGHGRDLSAAGIG	LQQLAEERSQLLGSAH
IGVEFATRSIQVDGKT	IGVEFATRSIQVDGKT	VVNDGVVRLRGLPYSC
TWATKELRKLKNQA__	TWATKELRKLKNQA__	WEDHLAVKHFSVEGQL
PLRAQINL________	PLRAQINL________	RELAVGSL________
YEKNEWKK________	YEKNEWKK________	AAGNMLVKKIQPLAKA
LVDVLEDKLKGEMMDL	LVDVLEDKLKGEMMDL	EKFQHILRVLNTNIDG
REEASNFRSNFGYNIP	REEASNFRSNFGYNIP	EMVGSFGKRLATYGIT
EDNTALSRALSQLAEV	EDNTALSRALSQLAEV	SKGTLVQTKGTGASGS
DGDVVILRQKENADPR	DGDVVILRQKENADPR	KGTLVQTKGTGASGSF
KKNEPIFKVAPSKWEA	KKNEPIFKVAPSKWEA	KGTGASGSFKLNKKAA
SLDDIIKLNRSQRGGR	SLDDIIKLNRSQRGGR	GTGASGSFKLNKKAAS
REQVEKNMKDAKDKLE	REQVEKNMKDAKDKLE	TGASGSFKLNKKAASG
KPSFESGRRGPPPPPR	NSETELERILRRRKVT	ASGSFKLNKKAASGEA
NSETELERILRRRKVT	EIALLQSRLKTEGSDL	SGSFKLNKKAASGEAK
EIALLQSRLKTEGSDL	ETENAGLRLRITESEE	GGVYATRSSAVRLRSS
ETENAGLRLRITESEE	GDVEELKRSVGELPST	EGWSKNFKLLQSQLQV
GDVEELKRSVGELPST	PYGADVLRWWVADSNV	AAQGEVVRKLKAEKSP
PYGADVLRWWVADSNV	PSLATDKS________	QALALEGRAMGEQLLP
EEEFLAFRKLTPSAGK	EEEFLAFRKLTPSAGK	PMENGIVRNWDDMKHL
KSLLELARMENGVLGN	TEDAIQGRNESCDISK	IGSTYFERCLK_____
TEDAIQGRNESCDISK	MTPEELQKREEEEFNT	KFVDSKSG________
MTPEELQKREEEEFNT	VNPEGPTLMRLNSVQS	LIDDHFLFDKPVSPLL
VNPEGPTLMRLNSVQS	PEGPTLMRLNSVQSSE	MMYDQRQKSMGLPTSD
PEGPTLMRLNSVQSSE	LQQLAEERSQLLGSAH	FGGRSSGPYGGGGQYF
TQEIVTERSVSSRQAQ	VVNDGVVRLRGLPYSC	GPYGGGGQYFAKPRNQ
LQQLAEERSQLLGSAH	WEDHLAVKHFSVEGQL	SDSTFQKRNSMTPNPG
VVNDGVVRLRGLPYSC	RELAVGSL________	QSQVETEA________
WEDHLAVKHFSVEGQL	AAGNMLVKKIQPLAKA	VHKANIMRMSDGLFLQ
RELAVGSL________	EKFQHILRVLNTNIDG	PLQSVVVRRRSPRPSP
AAGNMLVKKIQPLAKA	EMVGSFGKRLATYGIT	LFSLPEARTRFTKSTR
EKFQHILRVLNTNIDG	SKGTLVQTKGTGASGS	QKEAALSS________
EMVGSFGKRLATYGIT	KGTLVQTKGTGASGSF	DRDKFLGRVMFKITAR
SKGTLVQTKGTGASGS	KGTGASGSFKLNKKAA	EESISQLRHYCEPYTT
KGTLVQTKGTGASGSF	GTGASGSFKLNKKAAS	ASIANIVKSSLGPVGL
KGTGASGSFKLNKKAA	TGASGSFKLNKKAASG	ERDWVLNEFKHGKAPI
GTGASGSFKLNKKAAS	SGSFKLNKKAASGEAK	SSTTSSTRATPAPSAP
TGASGSFKLNKKAASG	GGVYATRSSAVRLRSS	PSEEGPGRKDENKVDG
ASGSFKLNKKAASGEA	EGWSKNFKLLQSQLQV	SEKILQVRAASAPAKG
SGSFKLNKKAASGEAK	AAQGEVVRKLKAEKSP	GLTAAVLRDSVSGELT
GGVYATRSSAVRLRSS	SGNLGHTPFVDEL___	MEPEGVIESNWNEIVD
EGWSKNFKLLQSQLQV	QALALEGRAMGEQLLP	EPEGVIESNWNEIVDS
AAQGEVVRKLKAEKSP	PMENGIVRNWDDMKHL	PEGVIESNWNEIVDSF
SGNLGHTPFVDEL___	IGSTYFERCLK_____	QYPAELMRRFELYFQG
QALALEGRAMGEQLLP	KFVDSKSG________	TEGAIGVRNKVAGGKM
PMENGIVRNWDDMKHL	LIDDHFLFDKPVSPLL	DITEEEMRKLFEKYGK
IGSTYFERCLK_____	MMYDQRQKSMGLPTSD	EEEMRELRRQVDQLTN
KFVDSKSG________	FGGRSSGPYGGGGQYF	WLDGSGLGFSLEYPTI
LIDDHFLFDKPVSPLL	GPYGGGGQYFAKPRNQ	SVLLQLPQ________
MMYDQRQKSMGLPTSD	SDSTFQKRNSMTPNPG	GGIQTVDQLIKELPEL
FGGRSSGPYGGGGQYF	QSQVETEA________	VTSLDGTRSRSHTSEG
GPYGGGGQYFAKPRNQ	PLQSVVVRRRSPRPSP	SLDGTRSRSHTSEGTR
SDSTFQKRNSMTPNPG	QKEAALSS________	SGESPFSRSVTSNQSD
QSQVETEA________	DRDKFLGRVMFKITAR	LIAGQSARAIMAQLPQ
PLQSVVVRRRSPRPSP	EESISQLRHYCEPYTT	TISDWNLRKCSAAALD
LFSLPEARTRFTKSTR	ASIANIVKSSLGPVGL	GYGGSRDSYSSSRSDL
QKEAALSS________	ERDWVLNEFKHGKAPI	AVLGALGRALSPLEEW
DRDKFLGRVMFKITAR	SSTTSSTRATPAPSAP	DSYATHNE________
EESISQLRHYCEPYTT	PSEEGPGRKDENKVDG	GHPAPNFKATAVMPDG
ASIANIVKSSLGPVGL	SEKILQVRAASAPAKG	TVAPPGARQGQQQAGG
SSTTSSTRATPAPSAP	GLTAAVLRDSVSGELT	GQQQAGGKKKAEGGGG
PSEEGPGRKDENKVDG	MEPEGVIESNWNEIVD	GGGSGGYGSRRF____
SEKILQVRAASAPAKG	EPEGVIESNWNEIVDS	GGYGSRRF________
GLTAAVLRDSVSGELT	PEGVIESNWNEIVDSF	EAFSSLARDILLKSGG
MEPEGVIESNWNEIVD	QYPAELMRRFELYFQG	QQFSGIGRSGQQPQPL
EPEGVIESNWNEIVDS	TEGAIGVRNKVAGGKM	FPVGRVHRLLRKGNYA
PEGVIESNWNEIVDSF	DITEEEMRKLFEKYGK	SSSAENTRQNGSNDSD
QYPAELMRRFELYFQG	EEEMRELRRQVDQLTN	QESFAEHRSGLVPQQI
TEGAIGVRNKVAGGKM	WLDGSGLGFSLEYPTI	DQGSKLIRKAKEAPFV
DITEEEMRKLFEKYGK	SVLLQLPQ________	IAENALGKHKERIGHR
EEEMRELRRQVDQLTN	GGIQTVDQLIKELPEL	FASKPAARKAFERCSE
WLDGSGLGFSLEYPTI	VTSLDGTRSRSHTSEG	EVALQSGRGTVSLPSK
SVLLQLPQ________	SLDGTRSRSHTSEGTR	TSREIQTAVRLLLPGE
GGIQTVDQLIKELPEL	SGESPFSRSVTSNQSD	REIQTAVRLLLPGELA
VTSLDGTRSRSHTSEG	LIAGQSARAIMAQLPQ	STLEPVEKALRDAKLD
SLDGTRSRSHTSEGTR	TISDWNLRKCSAAALD	EPVEKALRDAKLDKAQ
SGESPFSRSVTSNQSD	GYGGSRDSYSSSRSDL	AGIIASARAGETRFTD
LIAGQSARAIMAQLPQ	AVLGALGRALSPLEEW	PDAFPSLRALIAARYG
GYGGSRDSYSSSRSDL	DSYATHNE________	NTPAARLHRFKNKGKD
AVLGALGRALSPLEEW	GHPAPNFKATAVMPDG	QGHTWTQRVKKDDEEE
DSYATHNE________	TVAPPGARQGQQQAGG	DAPTAAGRGRGRGRPH
GHPAPNFKATAVMPDG	GQQQAGGKKKAEGGGG	TVHEILCKLSLEGDHS
TVAPPGARQGQQQAGG	GGGSGGYGSRRF____	LQEGSVLRVVEEPYTV
GQQQAGGKKKAEGGGG	GGYGSRRF________	FGDNLVTRSYLLGNSS
GGGSGGYGSRRF____	AKLEECVRSIQADGLV	LVAPDRLRFDFTAKGA
GGYGSRRF________	EAFSSLARDILLKSGG	LKQAPLVH________
AKLEECVRSIQADGLV	QQFSGIGRSGQQPQPL	SLKQTPLSR_______
EAFSSLARDILLKSGG	FPVGRVHRLLRKGNYA	SVSDQFYRYKMPRLIA
QQFSGIGRSGQQPQPL	GSYVPLLRDTDSSVAS	KTVTFSKL________
FPVGRVHRLLRKGNYA	ETLGFLNHYQMKNPNG	VNPAENFRVLVKQKKA
GSYVPLLRDTDSSVAS	SSSAENTRQNGSNDSD	ARNPPGFAFVEFEDPR
ETLGFLNHYQMKNPNG	QESFAEHRSGLVPQQI	DWNGTRPSLKAPPARP
SSSAENTRQNGSNDSD	DQGSKLIRKAKEAPFV	RTSPDTLRRVFEKYGR
DQGSKLIRKAKEAPFV	IAENALGKHKERIGHR	MATSSQYRQLLSDYGP
IAENALGKHKERIGHR	FASKPAARKAFERCSE	VPPPPPIARAVVPSKR
FASKPAARKAFERCSE	EVALQSGRGTVSLPSK	AENAFRAP________
EVALQSGRGTVSLPSK	TSREIQTAVRLLLPGE	GGGDYEEL________
TSREIQTAVRLLLPGE	REIQTAVRLLLPGELA	APEPTDARKKGEKRKA
REIQTAVRLLLPGELA	STLEPVEKALRDAKLD	YNPEHVSRSIYVKFPL
STLEPVEKALRDAKLD	EPVEKALRDAKLDKAQ	GTLDGPQM________
EPVEKALRDAKLDKAQ	AGIIASARAGETRFTD	DVSEELSRQLEDILST
AGIIASARAGETRFTD	PDAFPSLRALIAARYG	TDEEGDFRHKSSFVI_
PDAFPSLRALIAARYG	NTPAARLHRFKNKGKD	YVLSSRVRTGRSIRGF
NTPAARLHRFKNKGKD	QGHTWTQRVKKDDEEE	DTGEPMGRGTKVILHL
QGHTWTQRVKKDDEEE	DAPTAAGRGRGRGRPH	PDSSGPERILSISADI
DAPTAAGRGRGRGRPH	TVHEILCKLSLEGDHS	FEDADVDH________
TVHEILCKLSLEGDHS	LQEGSVLRVVEEPYTV	SDFNSDTHSSTFDAGA
LQEGSVLRVVEEPYTV	FGDNLVTRSYLLGNSS	ILYRPVAVALDTKGPE
IFGNRNLL________	IFGNRNLL________	PDIKLFGKWSTDDVQI
LVAPDRLRFDFTAKGA	LVAPDRLRFDFTAKGA	LLPSDTKRSQIYGSRQ
LKQAPLVH________	LKQAPLVH________	MDSKLSGRYRRHCGLG
SLKQTPLSR_______	SVSDQFYRYKMPRLIA	IHIILRTE________
SVSDQFYRYKMPRLIA	KTVTFSKL________	ERYLFVDRAVIYNPAT
KTVTFSKL________	VNPAENFRVLVKQKKA	GTAEVELKKGATLKIT
VNPAENFRVLVKQKKA	PNIDTASLFRWRHQAR	LDVTTGQRKYGGPPPD
ARNPPGFAFVEFEDPR	ARNPPGFAFVEFEDPR	AKTLGIGKAIAVLTSG
RTSPDTLRRVFEKYGR	DWNGTRPSLKAPPARP	GIPEALTRKLIKKADQ
AENAFRAP________	RTSPDTLRRVFEKYGR	EIVQLVGKASLAETDK
GGGDYEEL________	VPPPPPIARAVVPSKR	EIAENITKHLPDNECI
APEPTDARKKGEKRKA	AENAFRAP________	LEDLEKQRALIKAELD
YNPEHVSRSIYVKFPL	GGGDYEEL________	PMSVLLARSLEVRHMK
GTLDGPQM________	APEPTDARKKGEKRKA	DGWTTVRR________
DVSEELSRQLEDILST	YNPEHVSRSIYVKFPL	TPQQKYQRLLHEVQEL
TDEEGDFRHKSSFVI_	GTLDGPQM________	LESDSFLKFDSEPSAV
YVLSSRVRTGRSIRGF	DVSEELSRQLEDILST	IRLGERLRTMSCSDKI
DTGEPMGRGTKVILHL	TDEEGDFRHKSSFVI_	PGDSDIIRSMPEQTGE
PDSSGPERILSISADI	YVLSSRVRTGRSIRGF	EDPDLNVRRVALVTFN
FEDADVDH________	DTGEPMGRGTKVILHL	LTPSSPGKLLTRSLAL
SDFNSDTHSSTFDAGA	PDSSGPERILSISADI	NTAITIGRLGYVCPQE
DDLTAELKSLEDKAAE	FEDADVDH________	LEQLDDDQ________
ILYRPVAVALDTKGPE	DDLTAELKSLEDKAAE	LEIIEGMKFDRGYISP
LLPSDTKRSQIYGSRQ	ILYRPVAVALDTKGPE	SQSSSNSQ________
APIIDVVRSGYYKVLG	PDIKLFGKWSTDDVQI	QELHLSDNLLGDAGLQ
MDSKLSGRYRRHCGLG	VGVEHLLRDIKDTTVG	QQENSILRDALNQATS
SKLSGRYRRHCGLGFS	LLPSDTKRSQIYGSRQ	EHETLLLRRKFFYSDQ
IHIILRTE________	MDSKLSGRYRRHCGLG	ATTKFVSENKNLPIEN
ERYLFVDRAVIYNPAT	SKLSGRYRRHCGLGFS	DTGIGMTKADLINNLG
GTAEVELKKGATLKIT	IHIILRTE________	TPPAFNRAAPGAEFAP
LDVTTGQRKYGGPPPD	ERYLFVDRAVIYNPAT	ASAEQPEM________
AKTLGIGKAIAVLTSG	GTAEVELKKGATLKIT	PIPYEFMA________
GIPEALTRKLIKKADQ	LDVTTGQRKYGGPPPD	NMTQDELRSLFSSIGE
GTEGLVRGQKVLDSGA	GIPEALTRKLIKKADQ	TMPTAHPRIAPKASMA
EIVQLVGKASLAETDK	GTEGLVRGQKVLDSGA	RQQEGESRLNLVQRNV
EIAENITKHLPDNECI	LDTSQMNRILWVDENN	GTTPPQARQAPAPTVI
LEDLEKQRALIKAELD	EIVQLVGKASLAETDK	AGQIRATQQQHDFTLT
PMSVLLARSLEVRHMK	EIAENITKHLPDNECI	REEIQEVRSKSDPIML
DGWTTVRR________	LEDLEKQRALIKAELD	INLADLTRAVNALPQN
TPQQKYQRLLHEVQEL	PMSVLLARSLEVRHMK	WEVSALSRAAQKGFNK
LESDSFLKFDSEPSAV	TPQQKYQRLLHEVQEL	TSASIILRGANDFMCD
IRLGERLRTMSCSDKI	LESDSFLKFDSEPSAV	IDTIINQKRFNDGSDE
PGDSDIIRSMPEQTGE	IRLGERLRTMSCSDKI	DTIINQKRFNDGSDEK
EDPDLNVRRVALVTFN	PGDSDIIRSMPEQTGE	ALDESLFRGRQIKVIP
LTPSSPGKLLTRSLAL	EDPDLNVRRVALVTFN	LGPNGLDKMMVDKDGD
LEQLDDDQ________	LTPSSPGKLLTRSLAL	MEQVAQLKSLSDTVEK
SQSSSNSQ________	NTAITIGRLGYVCPQE	GEHSVSGRSSAYGDAT
QELHLSDNLLGDAGLQ	LEQLDDDQ________	DIFEREYKYGAHNYHP
QQENSILRDALNQATS	SQSSSNSQ________	EREYKYGAHNYHPLPV
EHETLLLRRKFFYSDQ	QELHLSDNLLGDAGLQ	TIYDLGTKMIESLTKD
ATTKFVSENKNLPIEN	QQENSILRDALNQATS	PSKQYGLKMKTSRAFF
DTGIGMTKADLINNLG	EHETLLLRRKFFYSDQ	AGTGGMWRFYTEDSPG
NNLGTIAKSGTKAFME	DTGIGMTKADLINNLG	ENFQTLLDAGLPQKVA
ASAEQPEM________	NNLGTIAKSGTKAFME	GLSIPHSTKRFPGYDS
PIPYEFMA________	TPPAFNRAAPGAEFAP	SYLDQISRYYITRAKL
NMTQDELRSLFSSIGE	ASAEQPEM________	KDGVTVAKSIDLKDKY
TMPTAHPRIAPKASMA	PIPYEFMA________	EAQKPQLA________
RQQEGESRLNLVQRNV	NMTQDELRSLFSSIGE	LGAGAKDELHIVEAEA
GTTPPQARQAPAPTVI	TMPTAHPRIAPKASMA	SNDSFFNFFAPPEVPE
AGQIRATQQQHDFTLT	RQQEGESRLNLVQRNV	KDPDIKAQYQQRWLAI
REEIQEVRSKSDPIML	GTTPPQARQAPAPTVI	EPLIQTAKTTLGSKVV
WEVSALSRAAQKGFNK	AGQIRATQQQHDFTLT	TEAPLNPKINREKMTQ
TSASIILRGANDFMCD	REEIQEVRSKSDPIML	RVDNIIKAAPRKRVPD
IDTIINQKRFNDGSDE	INLADLTRAVNALPQN	VEDDRLLRLSQKKFCA
DTIINQKRFNDGSDEK	WEVSALSRAAQKGFNK	ITGQELERQLKESGYC
ALDESLFRGRQIKVIP	TSASIILRGANDFMCD	ETADTVLKKLDEQYQK
LGPNGLDKMMVDKDGD	IDTIINQKRFNDGSDE	SVHTLVFRSLKRTHDM
MEQVAQLKSLSDTVEK	DTIINQKRFNDGSDEK	EEAAQYDRQIRLWGLE
GEHSVSGRSSAYGDAT	ALDESLFRGRQIKVIP	KPGMVVTFAPVNVTTE
TSDDIFEREYKYGAHN	LGPNGLDKMMVDKDGD	NLAEDIMRLREKLQEE
DIFEREYKYGAHNYHP	MEQVAQLKSLSDTVEK	VFLENVIRDAVTYTEH
EREYKYGAHNYHPLPV	GEHSVSGRSSAYGDAT	KDDAMLLKGKGDKAQI
TIYDLGTKMIESLTKD	TSDDIFEREYKYGAHN	ANPLIYQRSGERPVTA
PSKQYGLKMKTSRAFF	DIFEREYKYGAHNYHP	STTQETLRSYFSQYGE
AGTGGMWRFYTEDSPG	EREYKYGAHNYHPLPV	VDSILAIKKQDEPIDL
ENFQTLLDAGLPQKVA	TIYDLGTKMIESLTKD	TATSVDLRDIKIVKKL
GLSIPHSTKRFPGYDS	PSKQYGLKMKTSRAFF	GCNLDSARFRYLMGER
SYLDQISRYYITRAKL	AGTGGMWRFYTEDSPG	YSDSAVLKLAEPYGKI
EAQKPQLA________	ENFQTLLDAGLPQKVA	AAGSSNLKRVTLELGG
LGAGAKDELHIVEAEA	GLSIPHSTKRFPGYDS	FKAFASLRMARANARL
SNDSFFNFFAPPEVPE	SYLDQISRYYITRAKL	DVPMILVGNKCDLEDE
KDPDIKAQYQQRWLAI	EAQKPQLA________	NIVEAMERFGSRNGKT
EPLIQTAKTTLGSKVV	LGAGAKDELHIVEAEA	GELEEMERKHQQLLEE
RVDNIIKAAPRKRVPD	SNDSFFNFFAPPEVPE	YSMDEGIRTRSKSAKN
VEDDRLLRLSQKKFCA	KDPDIKAQYQQRWLAI	SPGKLLTRSLALGGKK
ETADTVLKKLDEQYQK	EPLIQTAKTTLGSKVV	ELIEQAAQYTNAVRDR
SVHTLVFRSLKRTHDM	RVDNIIKAAPRKRVPD	GGGGGGGRYYGGGSEG
EEAAQYDRQIRLWGLE	VEDDRLLRLSQKKFCA	SFSEALLKRNQDLAPN
KPGMVVTFAPVNVTTE	ITGQELERQLKESGYC	VHAGILARNIPEDNAD
NLAEDIMRLREKLQEE	ETADTVLKKLDEQYQK	KVDELSLYSVPEGQSK
VFLENVIRDAVTYTEH	SVHTLVFRSLKRTHDM	FITAEELRRELPPDQA
KDDAMLLKGKGDKAQI	EEAAQYDRQIRLWGLE	ASQGEVVRKLKTEKAP
ANPLIYQRSGERPVTA	KPGMVVTFAPVNVTTE	LSSNTSLKLRKLESLR
STTQETLRSYFSQYGE	NLAEDIMRLREKLQEE	SNTSLKLRKLESLRR_
SKLEDLLRKVRAKETR	VFLENVIRDAVTYTEH	IGDGIARVHGLRNVQA
TATSVDLRDIKIVKKL	KDDAMLLKGKGDKAQI	GDGIARVHGLRNVQAE
GCNLDSARFRYLMGER	ANPLIYQRSGERPVTA	ELPSMYQRLGLDYEER
LSNLPHSGYSDSAVLK	STTQETLRSYFSQYGE	EIGDAIARLKEVLEYN
YSDSAVLKLAEPYGKI	TATSVDLRDIKIVKKL	VTEGQQERLERQHWTM
AAGSSNLKRVTLELGG	GCNLDSARFRYLMGER	EGQQERLERQHWTMTK
FKAFASLRMARANARL	LSNLPHSGYSDSAVLK	GQQERLERQHWTMTKI
DVPMILVGNKCDLEDE	YSDSAVLKLAEPYGKI	NFAMNVGKARGFFKKG
NIVEAMERFGSRNGKT	AAGSSNLKRVTLELGG	AMNVGKARGFFKKGDV
GELEEMERKHQQLLEE	FKAFASLRMARANARL	NFTVDQIRAIMDKKAN
YSMDEGIRTRSKSAKN	DVPMILVGNKCDLEDE	ALAELNLRSNELGDVG
SPGKLLTRSLALGGKK	NIVEAMERFGSRNGKT	NVDKVLERDQKLSELD
ELIEQAAQYTNAVRDR	GELEEMERKHQQLLEE	EITEDDLRLIHERESS
GGGGGGGRYYGGGSEG	YSMDEGIRTRSKSAKN	FVERSVARAKSRVVGN
SEGGRAPKRLKTDNAG	SPGKLLTRSLALGGKK	QSVIELGRVIRDRKTI
SFSEALLKRNQDLAPN	ELIEQAAQYTNAVRDR	LEDEVRNLRKINRDLF
VHAGILARNIPEDNAD	SEGGRAPKRLKTDNAG	EDEVRNLRKINRDLFD
FITAEELRRELPPDQA	SFSEALLKRNQDLAPN	KVPKTAENFRALSTGE
ASQGEVVRKLKTEKAP	KVDELSLYSVPEGQSK	YNSILTTHTTLEHSDC
LSSNTSLKLRKLESLR	FITAEELRRELPPDQA	GKGPIGSKTRRRVGLK
SNTSLKLRKLESLRR_	ASQGEVVRKLKTEKAP	PIGSKTRRRVGLKAPG
VPGPEKEN________	LSSNTSLKLRKLESLR	GGMGGGMF________
IGDGIARVHGLRNVQA	SNTSLKLRKLESLRR_	ERKQKFLRLMGAGKKE
GDGIARVHGLRNVQAE	VPGPEKEN________	ETLGFLNHYQMKNPNG
IARVHGLRNVQAEEMV	IGDGIARVHGLRNVQA	GDKGLVLMSRAKHHAI
ELPSMYQRLGLDYEER	GDGIARVHGLRNVQAE	DGIILPGK________
EIGDAIARLKEVLEYN	IARVHGLRNVQAEEMV	EKLSDGIRKFAADAVK
VTEGQQERLERQHWTM	ELPSMYQRLGLDYEER	DDKNPVSRRKKISAKT
EGQQERLERQHWTMTK	EIGDAIARLKEVLEYN	PGSGFTNTMRVVPVP_
GQQERLERQHWTMTKI	VTEGQQERLERQHWTM	DDGTSAWRTATEEWGT
NFAMNVGKARGFFKKG	GQQERLERQHWTMTKI	QAQSEEARRLLGY___
AMNVGKARGFFKKGDV	NFAMNVGKARGFFKKG	VELAQEFRKFDLNSPW
NFTVDQIRAIMDKKAN	AMNVGKARGFFKKGDV	AIKPVGIRRMDERPIH
MDKKANIRNMSVIAHV	NFTVDQIRAIMDKKAN	YDFQRDYYDRMYSYPA
ALAELNLRSNELGDVG	MDKKANIRNMSVIAHV	SGYYDRMDYEDDRLRD
NVDKVLERDQKLSELD	ALAELNLRSNELGDVG	NRENYIHRIGRGGRFG
EITEDDLRLIHERESS	NVDKVLERDQKLSELD	NEFGYSNRVVDLMAHM
FVERSVARAKSRVVGN	FVERSVARAKSRVVGN	GYSNRVVDLMAHMASK
QSVIELGRVIRDRKTI	QSVIELGRVIRDRKTI	PTIEDSYRKQVEVDAQ
LEDEVRNLRKINRDLF	LEDEVRNLRKINRDLF	DDRDYYSRSYRGGGGG
EDEVRNLRKINRDLFD	EDEVRNLRKINRDLFD	SSEDYIHRIGRTARST
KVPKTAENFRALSTGE	KVPKTAENFRALSTGE	DYIHRIGRTARSTKTG
YNSILTTHTTLEHSDC	YNSILTTHTTLEHSDC	SSEDYVHRIGRTARST
SKESYELRYFQINQDE	GKGPIGSKTRRRVGLK	DSGISSIRSFKTILPA
GKGPIGSKTRRRVGLK	GPIGSKTRRRVGLKAP	SKLDSGKELKIDIIPN
PIGSKTRRRVGLKAPG	PIGSKTRRRVGLKAPG	LIPNKQDRTLTIVDTG
GGMGGGMF________	ERKQKFLRLMGAGKKE	SLSEYASRMRAGTRNI
ERKQKFLRLMGAGKKE	GDKGLVLMSRAKHHAI	SEYASRMRAGTRNIYY
GDKGLVLMSRAKHHAI	DGIILPGK________	RYDSLLGRSGSYSYLE
DGIILPGK________	EKLSDGIRKFAADAVK	EEEEEDED________
EKLSDGIRKFAADAVK	DDKNPVSRRKKISAKT	DGFDDRMRDGRGMGGH
DDKNPVSRRKKISAKT	QFEATDARRAFPCWDE	DDRMRDGRGMGGHGYG
PGSGFTNTMRVVPVP_	QAQSEEARRLLGY___	PPPHYEGRRMGPPVGG
QFEATDARRAFPCWDE	VELAQEFRKFDLNSPW	DEMTSLSEYVSRMKET
QAQSEEARRLLGY___	AIKPVGIRRMDERPIH	TSLSEYVSRMKETQKS
VELAQEFRKFDLNSPW	YDFQRDYYDRMYSYPA	VNTDELGRDCLINAAK
AIKPVGIRRMDERPIH	SGYYDRMDYEDDRLRD	KDDPVDLRLDIERRKK
YDFQRDYYDRMYSYPA	NRENYIHRIGRGGRFG	QTDIEITREEDFTRIL
SGYYDRMDYEDDRLRD	NEFGYSNRVVDLMAHM	EDDADLSKYNLDASEE
NRENYIHRIGRGGRFG	GYSNRVVDLMAHMASK	EFATGNDRKEAAENSL
NEFGYSNRVVDLMAHM	PTIEDSYRKQVEVDAQ	EWDVAEARKIWCFGPD
GYSNRVVDLMAHMASK	DDRDYYSRSYRGGGGG	PTQQDVLRTRVKTTGI
PTIEDSYRKQVEVDAQ	SSEDYIHRIGRTARST	ELAGNAARDNKKTRII
DDRDYYSRSYRGGGGG	DYIHRIGRTARSTKTG	LTVAAVFRGRMSMKEV
DYIHRIGRTARSTKTG	SSEDYVHRIGRTARST	YGFGSDRFGRDLNYCF
SSEDYVHRIGRTARST	DSGISSIRSFKTILPA	QEAEAAQRLAEEKAQA
DSGISSIRSFKTILPA	DYSYAGGRGSYGDLGG	NEGLNIKLARQLISKD
DYSYAGGRGSYGDLGG	SKLDSGKELKIDIIPN	YNFEKPFLWLARKLIG
SKLDSGKELKIDIIPN	LIPNKQDRTLTIVDTG	NFEKPFLWLARKLIGD
LIPNKQDRTLTIVDTG	SLSEYASRMRAGTRNI	SDEDRTPRKRISKTLN
SLSEYASRMRAGTRNI	RYDSLLGRSGSYSYLE	NYSGSGGRSGGNSYGS
RYDSLLGRSGSYSYLE	EEEEEDED________	ETVLNQMRMKGLEEPE
DGFDDRMRDGRGMGGH	DGFDDRMRDGRGMGGH	EEAIAYGRKLGGSQED
DDRMRDGRGMGGHGYG	DDRMRDGRGMGGHGYG	QSMDSKLSGRYRRHCG
PPPHYEGRRMGPPVGG	PPPHYEGRRMGPPVGG	QGVDQLQRVIDTIKTN
DEMTSLSEYVSRMKET	DEMTSLSEYVSRMKET	EADDDKKRLLQIIDRD
TSLSEYVSRMKETQKS	TSLSEYVSRMKETQKS	YRPGTVALREIRRYQK
VNTDELGRDCLINAAK	VNTDELGRDCLINAAK	VAVALDTKGPEIRTGL
QTDIEITREEDFTRIL	KDDPVDLRLDIERRKK	ELLAAEARAIKNGKGL
EDDADLSKYNLDASEE	QTDIEITREEDFTRIL	SFENPVLQQHFRNLEA
EFATGNDRKEAAENSL	EDDADLSKYNLDASEE	EEMDDMDRDLGDEYGW
EWDVAEARKIWCFGPD	EFATGNDRKEAAENSL	GPLQALTRESTRGSRR
YKKQFSQYIKNSVTPD	EWDVAEARKIWCFGPD	QSSSSRLRSAVSRAGS
PTQQDVLRTRVKTTGI	DEDAYKKQFSQYIKNS	VSDGSTSRSSRSRKKL
ELAGNAARDNKKTRII	YKKQFSQYIKNSVTPD	LKTHGLLV________
LTVAAVFRGRMSMKEV	PTQQDVLRTRVKTTGI	KQIKSMLQ________
YGFGSDRFGRDLNYCF	ELAGNAARDNKKTRII	EGEFSEAREDMAALEK
QEAEAAQRLAEEKAQA	LTVAAVFRGRMSMKEV	EPNFIFFKRIFEAFKL
NEGLNIKLARQLISKD	YGFGSDRFGRDLNYCF	DIPTTLIRSKADCPTM
YNFEKPFLWLARKLIG	QEAEAAQRLAEEKAQA	KIEDEEGS________
NFEKPFLWLARKLIGD	NEGLNIKLARQLISKD	NA
SDEDRTPRKRISKTLN	YNFEKPFLWLARKLIG	NA
NYSGSGGRSGGNSYGS	NFEKPFLWLARKLIGD	NA
ETVLNQMRMKGLEEPE	NYSGSGGRSGGNSYGS	NA
EEAIAYGRKLGGSQED	ETVLNQMRMKGLEEPE	NA
QSMDSKLSGRYRRHCG	EEAIAYGRKLGGSQED	NA
QGVDQLQRVIDTIKTN	QSMDSKLSGRYRRHCG	NA
EADDDKKRLLQIIDRD	QGVDQLQRVIDTIKTN	NA
YRPGTVALREIRRYQK	EADDDKKRLLQIIDRD	NA
VAVALDTKGPEIRTGL	YRPGTVALREIRRYQK	NA
ELLAAEARAIKNGKGL	VAVALDTKGPEIRTGL	NA
SFENPVLQQHFRNLEA	ELLAAEARAIKNGKGL	NA
ADPPIARLSVSGRDEN	SFENPVLQQHFRNLEA	NA
EEMDDMDRDLGDEYGW	ADPPIARLSVSGRDEN	NA
GPLQALTRESTRGSRR	EEMDDMDRDLGDEYGW	NA
QSSSSRLRSAVSRAGS	GPLQALTRESTRGSRR	NA
VSDGSTSRSSRSRKKL	QSSSSRLRSAVSRAGS	NA
LKTHGLLV________	VSDGSTSRSSRSRKKL	NA
KQIKSMLQ________	LKTHGLLV________	NA
EPNFIFFKRIFEAFKL	KQIKSMLQ________	NA
DIPTTLIRSKADCPTM	EPNFIFFKRIFEAFKL	NA
KIEDEEGS________	DIPTTLIRSKADCPTM	NA
NA	KIEDEEGS________	NA
NA	YPTEDVPRKLLSHGKK	NA

### Sheet: FIX_Na
FIX_1_Na	FIX_2_Na	FIX_3_Na
RSGAMVKMAAAGGGGG	HDLEQSIRAADAVEDL	HDLEQSIRAADAVEDL
HDLEQSIRAADAVEDL	VEFEDPRDAADAVREL	VEFEDPRDAADAVREL
VEFEDPRDAADAVREL	IVPNMEFRAADEEAFE	IVPNMEFRAADEEAFE
IVPNMEFRAADEEAFE	VKRQVLLSAAEAAEVI	VKRQVLLSAAEAAEVI
VKRQVLLSAAEAAEVI	AESATGKRAAEDDEDD	AESATGKRAAEDDEDD
AESATGKRAAEDDEDD	HPCYSLEQAAEEAFVN	HPCYSLEQAAEEAFVN
HPCYSLEQAAEEAFVN	DEGPALKRAAEEEDEA	DEGPALKRAAEEEDEA
DEGPALKRAAEEEDEA	SDPFEVLKAAENKKKE	SDPFEVLKAAENKKKE
SDPFEVLKAAENKKKE	GKPNEVTKAAESPDQK	GKPNEVTKAAESPDQK
GKPNEVTKAAESPDQK	DLGIFWLNAAETWVDI	DLGIFWLNAAETWVDI
DLGIFWLNAAETWVDI	EKKNERLRAAFGISDS	EKKNERLRAAFGISDS
EKKNERLRAAFGISDS	GPNGPAVAAAGDLTSE	GPNGPAVAAAGDLTSE
GPNGPAVAAAGDLTSE	PDSVEELRAAGNESFR	PDSVEELRAAGNESFR
PDSVEELRAAGNESFR	VRGGQVRGAAGVTDGN	VRGGQVRGAAGVTDGN
VRGGQVRGAAGVTDGN	ADLVAQLRAAHSEGNT	ADLVAQLRAAHSEGNT
ADLVAQLRAAHSEGNT	SSRVRQARAAKLSEGS	SSRVRQARAAKLSEGS
SSRVRQARAAKLSEGS	KRELRQVRAALLSREL	KRELRQVRAALLSREL
KRELRQVRAALLSREL	FIQTQQLHAAMADTFL	FIQTQQLHAAMADTFL
FIQTQQLHAAMADTFL	YPNSEAARAANNGALP	YPNSEAARAANNGALP
GALAREFLAAMEPEPA	IPNTLAVNAAQDSTDL	IPNTLAVNAAQDSTDL
YPNSEAARAANNGALP	LATQVDMRAAQVAQDE	LATQVDMRAAQVAQDE
IPNTLAVNAAQDSTDL	AQRLRERRAASGYPVK	AQRLRERRAASGYPVK
AVHPVRDYAAQTSPSP	FSSRTFHRAASSAAQG	FSSRTFHRAASSAAQG
LATQVDMRAAQVAQDE	AAGIGLLAAATQSLSM	AAGIGLLAAATQSLSM
AQRLRERRAASGYPVK	KLTSDLGRAATRLQEL	KLTSDLGRAATRLQEL
FSSRTFHRAASSAAQG	TDALNATRAAVEEGIV	TDALNATRAAVEEGIV
AAGIGLLAAATQSLSM	FTSKGLFRAAVPSGAS	FTSKGLFRAAVPSGAS
KLTSDLGRAATRLQEL	QSFFAAARAAVSAFPT	QSFFAAARAAVSAFPT
TDALNATRAAVEEGIV	QSSHASLRADAEKAQE	QSSHASLRADAEKAQE
FTSKGLFRAAVPSGAS	VPKGKKGKADAGKEGN	VPKGKKGKADAGKEGN
QSFFAAARAAVSAFPT	AQDYGVLKADEGISFR	AQDYGVLKADEGISFR
QSSHASLRADAEKAQE	TASFSESRADEVAPAK	TASFSESRADEVAPAK
VPKGKKGKADAGKEGN	ETGAKVERADGYEPPV	ETGAKVERADGYEPPV
AQDYGVLKADEGISFR	AGGSFTVRADHGEPIG	AGGSFTVRADHGEPIG
TASFSESRADEVAPAK	GRVSFELFADKVPKTA	GRVSFELFADKVPKTA
ETGAKVERADGYEPPV	PQPEHPLRADLAEEYS	PQPEHPLRADLAEEYS
AGGSFTVRADHGEPIG	EEENRSLKADLQKLKD	EEENRSLKADLQKLKD
PQPEHPLRADLAEEYS	KVIMATNRADTLDPAL	KVIMATNRADTLDPAL
EEENRSLKADLQKLKD	ILEERILGADTSVDLE	ILEERILGADTSVDLE
RGGSQRGRADTGLETS	MQHLIAREAEAAIYHL	MQHLIAREAEAAIYHL
KVIMATNRADTLDPAL	MFHKSLERAEAGDNLG	MFHKSLERAEAGDNLG
ILEERILGADTSVDLE	CLFPRVFAAEAVTADS	CLFPRVFAAEAVTADS
MQHLIAREAEAAIYHL	NALKLRFPAEDEFPDL	NALKLRFPAEDEFPDL
MFHKSLERAEAGDNLG	EEKIEKMRAEDGENYD	EEKIEKMRAEDGENYD
CLFPRVFAAEAVTADS	NEDIITLRAEDNADTL	NEDIITLRAEDNADTL
NALKLRFPAEDEFPDL	HENFQTLKAEDNFEDI	EEEDRKPKAEEDEILN
EEKIEKMRAEDGENYD	EEEDRKPKAEEDEILN	EKGSEKGRAEGEWEDQ
RPAPAVGEAEDKENQQ	EKGSEKGRAEGEWEDQ	AGGIWHGRAEGLQVGQ
NEDIITLRAEDNADTL	SKTKGHLDAELDAYMA	SKTKGHLDAELDAYMA
HENFQTLKAEDNFEDI	DDFSNQLRAELEKHGY	DDFSNQLRAELEKHGY
EEEDRKPKAEEDEILN	ASLVASGKAELIKTHH	ASLVASGKAELIKTHH
EKGSEKGRAEGEWEDQ	NCSDCLMRAELIVQPE	LPPHLALKAENNSEVG
AGGIWHGRAEGLQVGQ	LPPHLALKAENNSEVG	TQEEGEERAESEQEAY
QQKMCWLKAEGPGRGD	TQEEGEERAESEQEAY	KLSTPGARAETNSRVS
LDAALALAAEISSKSP	KLSTPGARAETNSRVS	KIYQDAYRAEWQVYKE
SKTKGHLDAELDAYMA	KIYQDAYRAEWQVYKE	EEEKAEARAFEEDQVA
DDFSNQLRAELEKHGY	EEEKAEARAFEEDQVA	NTDISNARAFKELPVN
ASLVASGKAELIKTHH	DKMAGEVKAFFESHPA	LSARPKLKAFLASPEY
NCSDCLMRAELIVQPE	NTDISNARAFKELPVN	QFGPDVTKAFLEENNL
LPPHLALKAENNSEVG	LSARPKLKAFLASPEY	QRVEQFARAFPMPGFD
TQEEGEERAESEQEAY	QFGPDVTKAFLEENNL	LNGKLTGMAFRVPTAN
KLSTPGARAETNSRVS	QRVEQFARAFPMPGFD	SETKNTLRAFSAPQNS
KIYQDAYRAEWQVYKE	LNGKLTGMAFRVPTAN	VARNPPGFAFVEFEDP
EEEKAEARAFEEDQVA	SETKNTLRAFSAPQNS	VKKYKLSRAFVRPSGT
DKMAGEVKAFFESHPA	VARNPPGFAFVEFEDP	QINIHNLSAFYDSELF
NTDISNARAFKELPVN	VKKYKLSRAFVRPSGT	DTHSSTFDAGAGIALN
LSARPKLKAFLASPEY	QINIHNLSAFYDSELF	LLKHYRGPAGDATVAS
QFGPDVTKAFLEENNL	DTHSSTFDAGAGIALN	VANNTNEEAGDGTTTA
QRVEQFARAFPMPGFD	LLKHYRGPAGDATVAS	ALVTGHARAGDMENAE
LNGKLTGMAFRVPTAN	VANNTNEEAGDGTTTA	TPSGSLARAGEAGKLE
SETKNTLRAFSAPQNS	ALVTGHARAGDMENAE	DNGSGMCKAGFAGDDA
VARNPPGFAFVEFEDP	TPSGSLARAGEAGKLE	VPPRMGSRAGGPTTPL
VKKYKLSRAFVRPSGT	DNGSGMCKAGFAGDDA	GSGYDYSYAGGRGSYG
QINIHNLSAFYDSELF	VPPRMGSRAGGPTTPL	QAGWEMFRAGHRTPLS
DTHSSTFDAGAGIALN	GSGYDYSYAGGRGSYG	MERLTSLRAGIEGPLL
LLKHYRGPAGDATVAS	QAGWEMFRAGHRTPLS	KAKTRSSRAGLQFPVG
VANNTNEEAGDGTTTA	MERLTSLRAGIEGPLL	KAVSRSQRAGLQFPVG
ALVTGHARAGDMENAE	KAKTRSSRAGLQFPVG	LLVDEIMRAGMSSLKG
TPSGSLARAGEAGKLE	KAVSRSQRAGLQFPVG	ERIKVNGKAGNLGGGV
DNGSGMCKAGFAGDDA	LLVDEIMRAGMSSLKG	GARGRGRGAGRNSKQQ
VPPRMGSRAGGPTTPL	ERIKVNGKAGNLGGGV	AGSSEQPRAGSSTPGD
GSGYDYSYAGGRGSYG	AGSSEQPRAGSSTPGD	EKACANPAAGSVILLE
QAGWEMFRAGHRTPLS	EKACANPAAGSVILLE	EKLQVVGRAGTGVDNV
MERLTSLRAGIEGPLL	EKLQVVGRAGTGVDNV	SQRQATKDAGVIAGLN
KAKTRSSRAGLQFPVG	SQRQATKDAGVIAGLN	LPTIIADNAGYDSADL
KAVSRSQRAGLQFPVG	LPTIIADNAGYDSADL	ISTSVCVRAHESVVKS
LLVDEIMRAGMSSLKG	ISTSVCVRAHESVVKS	KSTDRVLGAHILGPGA
ERIKVNGKAGNLGGGV	LLSPARLYAIAAKEKD	LLSPARLYAIAAKEKD
GARGRGRGAGRNSKQQ	NLMDAQVKAIADTGAN	NLMDAQVKAIADTGAN
AGSSEQPRAGSSTPGD	DATTVLSRAIAELGIY	DATTVLSRAIAELGIY
EKACANPAAGSVILLE	ISSNPELAAIFESIQK	ISSNPELAAIFESIQK
EKLQVVGRAGTGVDNV	FEQFCHLRAIGDGEDE	FEQFCHLRAIGDGEDE
SQRQATKDAGVIAGLN	VQYPLQTFAIGMEDSP	VQYPLQTFAIGMEDSP
LPTIIADNAGYDSADL	RGAKPEGKAIIDEFEQ	RGAKPEGKAIIDEFEQ
ISTSVCVRAHESVVKS	SLARNLARAIIREGSL	SLARNLARAIIREGSL
KSTDRVLGAHILGPGA	NGKSLDGKAIKVEQAT	NGKSLDGKAIKVEQAT
LLSPARLYAIAAKEKD	NAIFQLEKAILSNEAT	NAIFQLEKAILSNEAT
NLMDAQVKAIADTGAN	TGGKYVPRAILVDLEP	TGGKYVPRAILVDLEP
DATTVLSRAIAELGIY	SVLREANQAINPKLLQ	SVLREANQAINPKLLQ
ISSNPELAAIFESIQK	ITPRHLQLAIRGDEEL	ITPRHLQLAIRGDEEL
FEQFCHLRAIGDGEDE	NKREIEGRAIRLELQG	NKREIEGRAIRLELQG
VQYPLQTFAIGMEDSP	DKAVESLRAISHEHSP	DKAVESLRAISHEHSP
RGAKPEGKAIIDEFEQ	RRAVKFQRAITGASLA	RRAVKFQRAITGASLA
SLARNLARAIIREGSL	GDIVKRTGAIVDVPVG	GDIVKRTGAIVDVPVG
KAEQQKKAAIISAEGD	EVVDGLEKAIYKGPGS	EVVDGLEKAIYKGPGS
NGKSLDGKAIKVEQAT	CRPKAKAKAKAKDQTK	CRPKAKAKAKAKDQTK
NAIFQLEKAILSNEAT	KAKEALGKAKDANNGN	KAKEALGKAKDANNGN
TGGKYVPRAILVDLEP	QALAAEPKAKDPFAHL	QALAAEPKAKDPFAHL
SVLREANQAINPKLLQ	PKAKAKAKAKDQTKAQ	PKAKAKAKAKDQTKAQ
ITPRHLQLAIRGDEEL	APHLTRAYAKDVKFGA	APHLTRAYAKDVKFGA
NKREIEGRAIRLELQG	LDIQSSGRAKELLGQG	LDIQSSGRAKELLGQG
DKAVESLRAISHEHSP	GDLCRVLRAKESLKEL	GDLCRVLRAKESLKEL
RRAVKFQRAITGASLA	DFSETLTRAKFEELNM	DFSETLTRAKFEELNM
GDIVKRTGAIVDVPVG	GQCGNQIGAKFWEVIS	GQCGNQIGAKFWEVIS
EVVDGLEKAIYKGPGS	QSGAGNNWAKGHYTEG	QSGAGNNWAKGHYTEG
CRPKAKAKAKAKDQTK	LSGWILSKAKKDDTDD	LSGWILSKAKKDDTDD
KAKEALGKAKDANNGN	KRREERLQAKKEEIIK	KRREERLQAKKEEIIK
QALAAEPKAKDPFAHL	NSTMGYMMAKKHLEIN	NSTMGYMMAKKHLEIN
PKAKAKAKAKDQTKAQ	EELGGILKAKLEEHFK	EELGGILKAKLEEHFK
APHLTRAYAKDVKFGA	YGGGGQYFAKPRNQGG	YGGGGQYFAKPRNQGG
LDIQSSGRAKELLGQG	NKVEAKLRAKQEQEAK	NKVEAKLRAKQEQEAK
GDLCRVLRAKESLKEL	KKIDYFERAKRLEEIP	KKIDYFERAKRLEEIP
DFSETLTRAKFEELNM	PELYAELRAKSTPSGF	PELYAELRAKSTPSGF
GQCGNQIGAKFWEVIS	GSQFFICTAKTEWLDG	GSQFFICTAKTEWLDG
QSGAGNNWAKGHYTEG	HGNVMLLRAKTGGAYG	HGNVMLLRAKTGGAYG
LSGWILSKAKKDDTDD	FPFAANSRAKTNADTD	KREPLKGRAKTPVTLK
KRREERLQAKKEEIIK	KREPLKGRAKTPVTLK	LSAHNNHMAKVLTPEL
NSTMGYMMAKKHLEIN	LSAHNNHMAKVLTPEL	VSLAALKKALAAAGYD
GQLGPAERAKKVEDMM	VSLAALKKALAAAGYD	GFIKLESRALAEIAKA
EELGGILKAKLEEHFK	GFIKLESRALAEIAKA	VISYEEGKALAESWNA
DGSIHRIRAKNTVVAT	VISYEEGKALAESWNA	EVRLPPLRALDDFVLG
YGGGGQYFAKPRNQGG	EVRLPPLRALDDFVLG	EKDDKPIRALDEGDIA
NKVEAKLRAKQEQEAK	EKDDKPIRALDEGDIA	ISYSKYMRALDEYYDK
KKIDYFERAKRLEEIP	ISYSKYMRALDEYYDK	GLAAWGRKALDIAENE
PELYAELRAKSTPSGF	GLAAWGRKALDIAENE	RSYSDMKRALDKLDGT
GSQFFICTAKTEWLDG	RSYSDMKRALDKLDGT	CVVSEAGKALDMSYDH
HGNVMLLRAKTGGAYG	CVVSEAGKALDMSYDH	AESFFQTKALDVSASD
FPFAANSRAKTNADTD	AESFFQTKALDVSASD	TKALSLARALEEAMEQ
KREPLKGRAKTPVTLK	TKALSLARALEEAMEQ	ICFEEHIRALEKEEEE
LSAHNNHMAKVLTPEL	SVARRVLQALEGLKMV	VSYSDMKRALEKLDGT
VSLAALKKALAAAGYD	ICFEEHIRALEKEEEE	AACRSFQRALELDHKN
GFIKLESRALAEIAKA	VSYSDMKRALEKLDGT	QKWDKMRRALEYTIYN
VISYEEGKALAESWNA	AACRSFQRALELDHKN	PKLIPPLKALFAGDIE
EVRLPPLRALDDFVLG	QKWDKMRRALEYTIYN	VDPDTILKALFKSSGA
EKDDKPIRALDEGDIA	PKLIPPLKALFAGDIE	RMGPAMGPALGAGIER
LYSDHELRALDENQRL	VDPDTILKALFKSSGA	VGAVKSLQALGEVIEA
ISYSKYMRALDEYYDK	RMGPAMGPALGAGIER	ELLGRVVDALGNAIDG
GLAAWGRKALDIAENE	VGAVKSLQALGEVIEA	SQCGDVMRALGQNPTN
RSYSDMKRALDKLDGT	ELLGRVVDALGNAIDG	MAAEEAMKALHGEATN
CVVSEAGKALDMSYDH	SQCGDVMRALGQNPTN	IRCLVKKRALIAGGGA
AESFFQTKALDVSASD	MAAEEAMKALHGEATN	MLTGELKKALIEVLQP
TKALSLARALEEAMEQ	IRCLVKKRALIAGGGA	GMKVIENRALKDEEKM
SVARRVLQALEGLKMV	MLTGELKKALIEVLQP	GFKKRAPRALKEIRKF
ICFEEHIRALEKEEEE	GMKVIENRALKDEEKM	VLKKVAQRALKLPSTG
VSYSDMKRALEKLDGT	GFKKRAPRALKEIRKF	NLEKGLLKALKVLDNY
AACRSFQRALELDHKN	VLKKVAQRALKLPSTG	KLFVETGKALLAEGVI
QKWDKMRRALEYTIYN	NLEKGLLKALKVLDNY	GPDEAKIKALLERTGY
PKLIPPLKALFAGDIE	KLFVETGKALLAEGVI	RHISPQAKALLQDKDV
VDPDTILKALFKSSGA	GPDEAKIKALLERTGY	EVQDAELKALLQSSAS
RMGPAMGPALGAGIER	RHISPQAKALLQDKDV	VCTALLNRALNQEQVI
VGAVKSLQALGEVIEA	EVQDAELKALLQSSAS	LAQAVNARALPAVQQN
ELLGRVVDALGNAIDG	VCTALLNRALNQEQVI	LDEATLLRALQALQQE
SQCGDVMRALGQNPTN	LAQAVNARALPAVQQN	GGVMDVNTALQEVLKT
MAAEEAMKALHGEATN	LDEATLLRALQALQQE	VDEGALLRALQSGQCA
IRCLVKKRALIAGGGA	GGVMDVNTALQEVLKT	SSIQNLNRALRETLLA
MLTGELKKALIEVLQP	VDEGALLRALQSGQCA	DALEVIPMALSENSGM
GMKVIENRALKDEEKM	SSIQNLNRALRETLLA	EMMRNQDRALSNLESI
GFKKRAPRALKEIRKF	DALEVIPMALSENSGM	LGRTAAFRALSQGVES
VLKKVAQRALKLPSTG	EMMRNQDRALSNLESI	AIEKLAVEALSSLDGD
VSRAKAVRALKNNSND	LGRTAAFRALSQGVES	PKTAENFRALSTGEKG
GDLAGRYYALKSMTEA	AIEKLAVEALSSLDGD	SRGSQQYRALTVPELT
NLEKGLLKALKVLDNY	PKTAENFRALSTGEKG	ETHVMDYRALVHERDE
KLFVETGKALLAEGVI	SRGSQQYRALTVPELT	EEPVGELRALWEETSF
QAIKPILKALLDNTKD	ETHVMDYRALVHERDE	SGTEVRVRALYDYEGQ
GPDEAKIKALLERTGY	EEPVGELRALWEETSF	RDAEDAMDAMDGAVLD
RHISPQAKALLQDKDV	SGTEVRVRALYDYEGQ	EDAKAAKEAMEDGEID
EVQDAELKALLQSSAS	RDAEDAMDAMDGAVLD	GTNIAAGKAMGVVVAT
VCTALLNRALNQEQVI	EDAKAAKEAMEDGEID	VPYPPLLRAMIIAERQ
LAQAVNARALPAVQQN	GTNIAAGKAMGVVVAT	DGSDEVKRAMNKSFME
LDEATLLRALQALQQE	VPYPPLLRAMIIAERQ	LGRNVNMRAMNVLTEA
GGVMDVNTALQEVLKT	DGSDEVKRAMNKSFME	INSDHRTRAMQDRYME
VDEGALLRALQSGQCA	LGRNVNMRAMNVLTEA	IQVYEGERAMTKDNNL
SSIQNLNRALRETLLA	INSDHRTRAMQDRYME	RPENALKRANEFLEVG
REAMTRARALRSQSEE	IQVYEGERAMTKDNNL	DAKEAKERANGMELDG
DALEVIPMALSENSGM	RPENALKRANEFLEVG	GPGGQPIDANHLNKGI
EMMRNQDRALSNLESI	DAKEAKERANGMELDG	VDIRKDLYANTVLSGG
AIEKLAVEALSSLDGD	GPGGQPIDANHLNKGI	VETSAKTRANVDKVFF
PKTAENFRALSTGEKG	VDIRKDLYANTVLSGG	KQAIQELRANVEEERA
SRGSQQYRALTVPELT	VETSAKTRANVDKVFF	GAPQAAAPAPAAHVAG
KKGATPGKALVATPGK	KQAIQELRANVEEERA	LLTFKVYAAPKKDSPP
ETHVMDYRALVHERDE	GAPQAAAPAPAAHVAG	ANMERIMKAQALRDNS
EEPVGELRALWEETSF	TFYNELRVAPEEHPVL	GNMERIMKAQAYQTGK
SGTEVRVRALYDYEGQ	LLTFKVYAAPKKDSPP	GGGGGWRAAQDRDQIY
RDAEDAMDAMDGAVLD	ANMERIMKAQALRDNS	HLNMKLTRAQFEGIVT
EDAKAAKEAMEDGEID	GNMERIMKAQAYQTGK	VAQQEAQRAQFLVEKA
GTNIAAGKAMGVVVAT	GGGGGWRAAQDRDQIY	STMETMNYAQIRTIAI
VPYPPLLRAMIIAERQ	HLNMKLTRAQFEGIVT	QPAPAEFRAQLDPAFI
DGSDEVKRAMNKSFME	VAQQEAQRAQFLVEKA	KNENALLRAQLQQHNL
LGRNVNMRAMNVLTEA	STMETMNYAQIRTIAI	SESPIKGRAQPYDPNF
INSDHRTRAMQDRYME	QPAPAEFRAQLDPAFI	RTGASFQKAQQEFAAG
IQVYEGERAMTKDNNL	KNENALLRAQLQQHNL	IKLVSKHRAQVIYTRN
RPENALKRANEFLEVG	SESPIKGRAQPYDPNF	VVMDPALAAQYEHDLE
GPGGQPIDANHLNKGI	RTGASFQKAQQEFAAG	MEEGEFSEAREDMAAL
VDIRKDLYANTVLSGG	IKLVSKHRAQVIYTRN	LNPDGFERAREGDCGF
VETSAKTRANVDKVFF	VVMDPALAAQYEHDLE	VEFEELLKARENPSEE
GAPQAAAPAPAAHVAG	MEEGEFSEAREDMAAL	DFYTSITRARFEELNA
TFYNELRVAPEEHPVL	LNPDGFERAREGDCGF	SDRQERERARGDSEAL
LLTFKVYAAPKKDSPP	VEFEELLKARENPSEE	KGVRVVNCARGGIVDE
ANMERIMKAQALRDNS	DFYTSITRARFEELNA	TNILNKLRARHAQGGT
TAFQGTPLAQAVEGPS	SDRQERERARGDSEAL	GGTRGSNHARIDAAEG
GNMERIMKAQAYQTGK	KGVRVVNCARGGIVDE	MKLSVNARARIVAEEF
HLNMKLTRAQFEGIVT	TNILNKLRARHAQGGT	ESFDGSVRARIVTDRE
VAQQEAQRAQFLVEKA	GGTRGSNHARIDAAEG	LPLQSRGRARLLVGND
STMETMNYAQIRTIAI	MKLSVNARARIVAEEF	TLDLTLIRARLQEKLS
QPAPAEFRAQLDPAFI	ESFDGSVRARIVTDRE	GPLRSVWVARNPPGFA
KNENALLRAQLQQHNL	DREQLLQRARLAEQAE	DFLKVLNRARPDAEKK
SESPIKGRAQPYDPNF	LPLQSRGRARLLVGND	SWVEWYMRARPEDVIS
RTGASFQKAQQEFAAG	TLDLTLIRARLQEKLS	AFADAVQRARQIAAKI
IKLVSKHRAQVIYTRN	GPLRSVWVARNPPGFA	KLTELQLRARQLLDQV
VVMDPALAAQYEHDLE	DFLKVLNRARPDAEKK	FYAGPRLSASASSKEL
MEEGEFSEAREDMAAL	SWVEWYMRARPEDVIS	CLVLAARHASASSTNL
MNTSTVNSAREELMES	AFADAVQRARQIAAKI	RCPAWRPFASGANFEY
LNPDGFERAREGDCGF	KLTELQLRARQLLDQV	GAAAMRSMASGGGVPT
VEFEELLKARENPSEE	FYAGPRLSASASSKEL	GDRGKLARASGNYATV
PPGAVPPGARFDPFGP	CLVLAARHASASSTNL	ATLPRLLRASGRTPEA
DFYTSITRARFEELNA	RCPAWRPFASGANFEY	SPDQISHRASLEDAPV
SDRQERERARGDSEAL	GAAAMRSMASGGGVPT	PAKIEAFRASLSKLGD
KGVRVVNCARGGIVDE	GDRGKLARASGNYATV	VADGLPLAASMQEDEQ
TNILNKLRARHAQGGT	ATLPRLLRASGRTPEA	QPTPVNIRASMQQQQQ
GGTRGSNHARIDAAEG	SPDQISHRASLEDAPV	HMNRTAMRASQKDFEN
KFLQFKLGARITEADE	PAKIEAFRASLSKLGD	PSTSRSLYASSPGGVY
MKLSVNARARIVAEEF	VADGLPLAASMQEDEQ	TFSRPGGRASVDTKEA
ESFDGSVRARIVTDRE	QPTPVNIRASMQQQQQ	NMEAGAGRASYISSAR
DREQLLQRARLAEQAE	HMNRTAMRASQKDFEN	ADNKCLLRATDGKKKI
LPLQSRGRARLLVGND	PSTSRSLYASSPGGVY	EQKVQSLQATFGTFES
TLDLTLIRARLQEKLS	TFSRPGGRASVDTKEA	TPGSEQIRATIERDGY
GPLRSVWVARNPPGFA	NMEAGAGRASYISSAR	LIVDGRGKATISNDGA
DFLKVLNRARPDAEKK	ADNKCLLRATDGKKKI	IPVIENLGATLDQFDA
SWVEWYMRARPEDVIS	EQKVQSLQATFGTFES	VVPGGGLKATMKDDLA
AFADAVQRARQIAAKI	TPGSEQIRATIERDGY	LQLKPRTVATPLNQVA
KLTELQLRARQLLDQV	LIVDGRGKATISNDGA	WPVAGQIRATQQQHDF
FYAGPRLSASASSKEL	IPVIENLGATLDQFDA	AGIGLLAAATQSLSMP
CLVLAARHASASSTNL	VVPGGGLKATMKDDLA	ENLPILKRAVAGDASE
KMELLQKYASETLQAQ	LQLKPRTVATPLNQVA	GVEQWPYRAVAQALEV
RCPAWRPFASGANFEY	WPVAGQIRATQQQHDF	NLMDDIERAVDDGVNT
GAAAMRSMASGGGVPT	AGIGLLAAATQSLSMP	FAGDDAPRAVFPSIVG
GDRGKLARASGNYATV	ENLPILKRAVAGDASE	GAGKHVPRAVFVDLEP
ATLPRLLRASGRTPEA	GVEQWPYRAVAQALEV	AELQEQLRAVHEQLAA
SPDQISHRASLEDAPV	NLMDDIERAVDDGVNT	PYPMMHGRAVHGVEET
PAKIEAFRASLSKLGD	FAGDDAPRAVFPSIVG	SSRNTGQRAVLKFAAA
VADGLPLAASMQEDEQ	GAGKHVPRAVFVDLEP	ATTASQAKAVLSAEQL
QPTPVNIRASMQQQQQ	AELQEQLRAVHEQLAA	SKQEKEARAVLTFALD
HMNRTAMRASQKDFEN	PYPMMHGRAVHGVEET	TGGKYVPRAVLVDLEP
PSTSRSLYASSPGGVY	SSRNTGQRAVLKFAAA	DLLPGFLQAVNDSCYQ
KEFVARVRASSRVSGS	ATTASQAKAVLSAEQL	TDPVPDPRAVNQDKKN
EVQEALQRASTALSNE	SKQEKEARAVLTFALD	LESSELPRAVNTQALS
TFSRPGGRASVDTKEA	TGGKYVPRAVLVDLEP	IGFGVTLCAVPIAQKS
NMEAGAGRASYISSAR	DLLPGFLQAVNDSCYQ	ELADVLTEAVVDSILA
ADNKCLLRATDGKKKI	TDPVPDPRAVNQDKKN	YPAPQVSTAVVEPYNS
EQKVQSLQATFGTFES	LESSELPRAVNTQALS	SQFGPIERAVVIVDDR
TALHIKLRATGGNRTK	IGFGVTLCAVPIAQKS	DDKTVLDLAVVLFETA
MGPVMDRMATGLERMG	ELADVLTEAVVDSILA	LCKDPVQEAWAEDVDL
TPGSEQIRATIERDGY	YPAPQVSTAVVEPYNS	ECGNQKVRAWGPGLEG
LIVDGRGKATISNDGA	SQFGPIERAVVIVDDR	AASGGRGRAWLQPTGR
IPVIENLGATLDQFDA	DDKTVLDLAVVLFETA	DMKRTINKAWVESREK
VVPGGGLKATMKDDLA	LCKDPVQEAWAEDVDL	WSPSEWQMAYEPQGGS
LQLKPRTVATPLNQVA	ECGNQKVRAWGPGLEG	GTPMFVVKAYLPVNES
WPVAGQIRATQQQHDF	AASGGRGRAWLQPTGR	ILAAAQMPAYQELVEE
AGIGLLAAATQSLSMP	DMKRTINKAWVESREK	MADIQTERAYQKQPTI
ENLPILKRAVAGDASE	WSPSEWQMAYEPQGGS	KDKNTVVRAYSDQAIV
GVEQWPYRAVAQALEV	GTPMFVVKAYLPVNES	EKLIQEGKAYVDDTPA
FAGDDAPRAVFPSIVG	ILAAAQMPAYQELVEE	DEKDEHGRAYYEFREE
GAGKHVPRAVFVDLEP	MADIQTERAYQKQPTI	DSQRQATKDAGVIAGL
AELQEQLRAVHEQLAA	KDKNTVVRAYSDQAIV	EQVEKNMKDAKDKLES
PYPMMHGRAVHGVEET	EKLIQEGKAYVDDTPA	YPVEKYFRDAKIGTIY
SSRNTGQRAVLKFAAA	DEKDEHGRAYYEFREE	YPVEKLMRDAKIYQIY
SKQEKEARAVLTFALD	DSQRQATKDAGVIAGL	KILLSSGRDASLMVTN
TGGKYVPRAVLVDLEP	EQVEKNMKDAKDKLES	ESGVINLKDATSKVAL
DLLPGFLQAVNDSCYQ	YPVEKYFRDAKIGTIY	TEDRDRGRDAVKREAA
TDPVPDPRAVNQDKKN	YPVEKLMRDAKIYQIY	AEEGDLLDDDDNEDRG
LESSELPRAVNTQALS	KILLSSGRDASLMVTN	LTFGSVRADDEVDVDG
IGFGVTLCAVPIAQKS	ESGVINLKDATSKVAL	SPKRYKLRDDFEKKMA
ELADVLTEAVVDSILA	TEDRDRGRDAVKREAA	DPELLLLRDDGEEEFA
YPAPQVSTAVVEPYNS	AEEGDLLDDDDNEDRG	IKLHPESKDDKHGSYE
DDKTVLDLAVVLFETA	LTFGSVRADDEVDVDG	QVELELLRDDNEQLIT
LCKDPVQEAWAEDVDL	SPKRYKLRDDFEKKMA	HVWEDNWDDDNVEDDF
ECGNQKVRAWGPGLEG	DPELLLLRDDGEEEFA	VGTQIDLRDDPSTIEK
AASGGRGRAWLQPTGR	IKLHPESKDDKHGSYE	WHSSRPVRDDSVVEKS
NSESNFARAYAQGISR	QVELELLRDDNEQLIT	ERGSERGRDEARGGGG
WSPSEWQMAYEPQGGS	HVWEDNWDDDNVEDDF	NRFDQLFDDESDPFEV
GTPMFVVKAYLPVNES	VGTQIDLRDDPSTIEK	NYGSGNYNDFGNYNQQ
ILAAAQMPAYQELVEE	WHSSRPVRDDSVVEKS	LTEKMHARDFTVSAMH
MADIQTERAYQKQPTI	ERGSERGRDEARGGGG	MTTSQKHRDFVAEPMG
KDKNTVVRAYSDQAIV	NRFDQLFDDESDPFEV	KAAKEAMEDGEIDGNK
EKLIQEGKAYVDDTPA	NYGSGNYNDFGNYNQQ	LIDELLERDGGSGNST
DEKDEHGRAYYEFREE	LTEKMHARDFTVSAMH	SGMGGYGRDGMDNQGG
NTAMQVLRDAGDLAKG	MTTSQKHRDFVAEPMG	PVLEYLSRDGNIEITV
DSQRQATKDAGVIAGL	KAAKEAMEDGEIDGNK	KGQRFTLRDGNRTIGT
EQVEKNMKDAKDKLES	LIDELLERDGGSGNST	LIKTVETRDGQVINET
YPVEKYFRDAKIGTIY	SGMGGYGRDGMDNQGG	GPSGKLWRDGRGALQN
YPVEKLMRDAKIYQIY	PVLEYLSRDGNIEITV	GFAFVTFDDHDTVDKI
KILLSSGRDASLMVTN	KGQRFTLRDGNRTIGT	CCSAKNLRDIDEVSSL
ESGVINLKDATSKVAL	LIKTVETRDGQVINET	TVEETVVRDKAVESLR
TEDRDRGRDAVKREAA	GPSGKLWRDGRGALQN	GALKEEQRDKLEEILR
AEEGDLLDDDDNEDRG	GFAFVTFDDHDTVDKI	EKAKAEHRDKLGERDD
LTFGSVRADDEVDVDG	KKHLEINPDHSIIETL	REQFVEFRDKNRDGKM
SPKRYKLRDDFEKKMA	CCSAKNLRDIDEVSSL	NTFKVLTRDKRLVPGG
DPELLLLRDDGEEEFA	TVEETVVRDKAVESLR	KMIESLTKDKVQAGDV
IKLHPESKDDKHGSYE	GALKEEQRDKLEEILR	MASDDFGRDLASVQAL
QVELELLRDDNEQLIT	EKAKAEHRDKLGERDD	LRPGVIVRDLDLKKPI
HVWEDNWDDDNVEDDF	REQFVEFRDKNRDGKM	YLREKLQRDLEAEHVE
VGTQIDLRDDPSTIEK	NTFKVLTRDKRLVPGG	NSEEYIRRDLEGSDID
WHSSRPVRDDSVVEKS	KMIESLTKDKVQAGDV	VTRHGGMRDLHESSFS
ERGSERGRDEARGGGG	MASDDFGRDLASVQAL	DNRVTSFRDLIHDQDE
TGKRAAEDDEDDDVDT	LRPGVIVRDLDLKKPI	TSSEITTKDLKEKKEV
NRFDQLFDDESDPFEV	YLREKLQRDLEAEHVE	HSRRVLHRDLKPQNLL
NYGSGNYNDFGNYNQQ	NSEEYIRRDLEGSDID	GLAKESEDDLNKESEE
LTEKMHARDFTVSAMH	VTRHGGMRDLHESSFS	QEDEQSGRDLQQYQSQ
MTTSQKHRDFVAEPMG	DNRVTSFRDLIHDQDE	QDSGEVPEDLRLPEGD
KAAKEAMEDGEIDGNK	TSSEITTKDLKEKKEV	VQDPMTGRDLRLTDEQ
LIDELLERDGGSGNST	HSRRVLHRDLKPQNLL	GNEAVASRDLSENNDQ
SGMGGYGRDGMDNQGG	QEDEQSGRDLQQYQSQ	PIMGGVVRDLSMSEED
KGQRFTLRDGNRTIGT	VQDPMTGRDLRLTDEQ	LRLDLAGRDLTDYLMK
LIKTVETRDGQVINET	GNEAVASRDLSENNDQ	EDAYAMKRDLTQMADE
GPSGKLWRDGRGALQN	PIMGGVVRDLSMSEED	AQERKLCRDLVHSNKK
GFAFVTFDDHDTVDKI	LRLDLAGRDLTDYLMK	KCDVDIRKDLYANTVL
KKHLEINPDHPIVETL	EDAYAMKRDLTQMADE	MEVSGNLRDLYDDKDG
CCSAKNLRDIDEVSSL	AQERKLCRDLVHSNKK	HGIVTNWDDMEKIWHH
TVEETVVRDKAVESLR	KCDVDIRKDLYANTVL	PLGRFAVRDMRQTVAV
GALKEEQRDKLEEILR	MEVSGNLRDLYDDKDG	KRHRKVLRDNIQGITK
EKAKAEHRDKLGERDD	HGIVTNWDDMEKIWHH	TLIMQLLRDNLTLWTS
REQFVEFRDKNRDGKM	PLGRFAVRDMRQTVAV	SGNYGYNNDNQEFYQD
NTFKVLTRDKRLVPGG	KRHRKVLRDNIQGITK	LLKIQLGKDNQHQGSY
KMIESLTKDKVQAGDV	TLIMQLLRDNLTLWTS	IMKAQALRDNSTMGYM
ERYAPVAKDLASRDVV	SGNYGYNNDNQEFYQD	KLPEELGRDQNTVETL
MASDDFGRDLASVQAL	LLKIQLGKDNQHQGSY	SDRDGYGRDRDYSDHP
LRPGVIVRDLDLKKPI	IMKAQALRDNSTMGYM	RDDRSFGRDRNRDSDK
YLREKLQRDLEAEHVE	KLPEELGRDQNTVETL	RERPMYGRDSAYQSIT
NSEEYIRRDLEGSDID	SDRDGYGRDRDYSDHP	GLSFETTDDSLREHFE
VTRHGGMRDLHESSFS	RDDRSFGRDRNRDSDK	LPTGAEGRDSSKGEDS
DNRVTSFRDLIHDQDE	RERPMYGRDSAYQSIT	GSYVPLLRDTDSSVAS
TSSEITTKDLKEKKEV	GLSFETTDDSLREHFE	IFVGGIKEDTEEYNLR
HSRRVLHRDLKPQNLL	LPTGAEGRDSSKGEDS	SYDTFVDYDVDEEDMM
GLAKESEDDLNKESEE	IFVGGIKEDTEEYNLR	VPGIHQLRDVGGEGVQ
QEDEQSGRDLQQYQSQ	SYDTFVDYDVDEEDMM	PDLTAALRDVRQQYES
VQDPMTGRDLRLTDEQ	VPGIHQLRDVGGEGVQ	SKKKAAARDVTLENRL
GNEAVASRDLSENNDQ	PDLTAALRDVRQQYES	EDMAALEKDYEEVGVD
PIMGGVVRDLSMSEED	SKKKAAARDVTLENRL	DTEEYNLRDYFEKYGK
LRLDLAGRDLTDYLMK	EDMAALEKDYEEVGVD	ADAEANHREAGKEAAL
EDAYAMKRDLTQMADE	DTEEHHLRDYFEEYGK	EEVDELYREAPIDKKG
AQERKLCRDLVHSNKK	DTEEYNLRDYFEKYGK	KVLSELGREAQNLSAM
KCDVDIRKDLYANTVL	ADAEANHREAGKEAAL	FYMVGPIEEAVAKADK
MEVSGNLRDLYDDKDG	EEVDELYREAPIDKKG	ELACPTPKEDGLAQQQ
HGIVTNWDDMEKIWHH	KVLSELGREAQNLSAM	PPRQRQPREDGNEEDK
PLGRFAVRDMRQTVAV	DEVGKRRQEARGALQN	LQDSGEVPEDLRLPEG
KRHRKVLRDNIQGITK	FYMVGPIEEAVAKADK	TPPCAEMREDSARVYE
TLIMQLLRDNLTLWTS	ELACPTPKEDGLAQQQ	ESRGAHAREDYKVRID
SGNYGYNNDNQEFYQD	PPRQRQPREDGNEEDK	QDVANNTNEEAGDGTT
LLKIQLGKDNQHQGSY	LQDSGEVPEDLRLPEG	ATARKFAREEIIPVAA
IMKAQALRDNSTMGYM	TPPCAEMREDSARVYE	MVPGMEGKEEPGSDSG
KLPEELGRDQNTVETL	ESRGAHAREDYKVRID	SCGSSTPDEFPTDIPG
SDRDGYGRDRDYSDHP	QDVANNTNEEAGDGTT	HDYLPQEREGEGGLSL
RDDRSFGRDRNRDSDK	ATARKFAREEIIPVAA	HQNVQLPREGQEDQGL
RERPMYGRDSAYQSIT	MVPGMEGKEEPGSDSG	LPFQRLVREIAQDFKT
GLSFETTDDSLREHFE	SCGSSTPDEFPTDIPG	RREEVKLKEIDSKEEK
LPTGAEGRDSSKGEDS	HDYLPQEREGEGGLSL	LRAAQLAREIESSPQY
GSYVPLLRDTDSSVAS	HQNVQLPREGQEDQGL	NIILEEGKEILVGDVG
IFVGGIKEDTEEYNLR	LPFQRLVREIAQDFKT	KRSTITSREIQTAVRL
SYDTFVDYDVDEEDMM	RREEVKLKEIDSKEEK	NDGNAILREIQVQHPA
VPGIHQLRDVGGEGVQ	LRAAQLAREIESSPQY	SKSKAELMEISEDKTK
PDLTAALRDVRQQYES	NIILEEGKEILVGDVG	GIADRMQKEITALAPS
EDMAALEKDYEEVGVD	KRSTITSREIQTAVRL	VVTEIPKEEKDPGMGA
DTEEHHLRDYFEEYGK	NDGNAILREIQVQHPA	LPEDENLREKGDWSQF
DTEEYNLRDYFEKYGK	RPGTVALREIRRYQKS	ELTSLKGREKLAPVPF
ADAEANHREAGKEAAL	SKSKAELMEISEDKTK	DRNIKEAREKLEMEME
EEVDELYREAPIDKKG	GIADRMQKEITALAPS	FYSAYLVAEKVTVITK
KVLSELGREAQNLSAM	VVTEIPKEEKDPGMGA	DELKRIARELAEDDSI
DEVGKRRQEARGALQN	ELTSLKGREKLAPVPF	IEAEHTLRELDALDAN
FYMVGPIEEAVAKADK	DRNIKEAREKLEMEME	ASRRKLQRELDDATEA
GFVDFNSEEDAKAAKE	FYSAYLVAEKVTVITK	ASRRKLQRELEDATET
ELACPTPKEDGLAQQQ	DELKRIARELAEDDSI	ASLLYLTRELEELKEI
PPRQRQPREDGNEEDK	IEAEHTLRELDALDAN	NDAATILRELEVQHPA
LQDSGEVPEDLRLPEG	ASRRKLQRELEDATET	FKESGNGRELGEDGLK
TPPCAEMREDSARVYE	ASLLYLTRELEELKEI	YKMSGSGRELGEYGLQ
ESRGAHAREDYKVRID	NDAATILRELEVQHPA	VPIGRGQRELIIGDRQ
QDVANNTNEEAGDGTT	FKESGNGRELGEDGLK	SNKEIFLRELISNASD
ATARKFAREEIIPVAA	YKMSGSGRELGEYGLQ	SNKEIFLRELISNSSD
MVPGMEGKEEPGSDSG	VPIGRGQRELIIGDRQ	PSKLDSGKELKIDIIP
SCGSSTPDEFPTDIPG	SNKEIFLRELISNASD	TIQEDYLRELLTTMGD
HDYLPQEREGEGGLSL	SNKEIFLRELISNSSD	LQEKEELRELNDRLAV
HQNVQLPREGQEDQGL	PSKLDSGKELKIDIIP	PYVDGKGRELPTAFDY
LPFQRLVREIAQDFKT	TIQEDYLRELLTTMGD	NKSMLFKRELQPSEEV
RREEVKLKEIDSKEEK	LQEKEELRELNDRLAV	HDCEDAARELQSQIQE
HEGVRRFDEILEASDG	PYVDGKGRELPTAFDY	MRHRSLARELSGTIKE
NIILEEGKEILVGDVG	NKSMLFKRELQPSEEV	EREEVRGRELTGLKAL
KRSTITSREIQTAVRL	HDCEDAARELQSQIQE	LEEVKVSREMDRETLI
NDGNAILREIQVQHPA	QGINEFLRELSFGRGS	ESLERQMREMEENFAV
RPGTVALREIRRYQKS	MRHRSLARELSGTIKE	KERDVILREMQENDAS
SKSKAELMEISEDKTK	EREEVRGRELTGLKAL	TQVQTTMRENLATVEG
GIADRMQKEITALAPS	LEEVKVSREMDRETLI	GLLGLAVAEPAVYFKE
VVTEIPKEEKDPGMGA	ESLERQMREMEENFAV	PGGEEVLREQAGGDAT
LPEDENLREKGDWSQF	KERDVILREMQENDAS	YATSMGSREQLAIAEF
ELTSLKGREKLAPVPF	TQVQTTMRENLATVEG	TEENTTLREQVEPTPE
DRNIKEAREKLEMEME	GLLGLAVAEPAVYFKE	AEMSSILEERILGADT
NKAWVESREKQAKGDT	PGGEEVLREQAGGDAT	QRQAQRLRERRAASGY
FYSAYLVAEKVTVITK	TEENTTLREQVEPTPE	QSGQIPGRERRSGPTD
DELKRIARELAEDDSI	AEMSSILEERILGADT	VLRQFVRHESETTTSL
IEAEHTLRELDALDAN	QRQAQRLRERRAASGY	NFSSLNLRETNLDSLP
ASRRKLQRELDDATEA	QSGQIPGRERRSGPTD	NALEVQGRETRLVLEV
ASRRKLQRELEDATET	VLRQFVRHESETTTSL	GFCYVEFDEVDSLKEA
ASLLYLTRELEELKEI	NFSSLNLRETNLDSLP	PPAPETYEEYGYDDTY
NDAATILRELEVQHPA	NALEVQGRETRLVLEV	TGQRAVLKFAAATGAT
FKESGNGRELGEDGLK	GFCYVEFDEVDSLKEA	LEQYAIKKFAEAFEAI
YKMSGSGRELGEYGLQ	PPAPETYEEYGYDDTY	WVARNPPGFAFVEFED
VPIGRGQRELIIGDRQ	TGQRAVLKFAAATGAT	GSGMCKAGFAGDDAPR
SNKEIFLRELISNASD	LEQYAIKKFAEAFEAI	PYGGGGQYFAKPRNQG
SNKEIFLRELISNSSD	WVARNPPGFAFVEFED	LKPGMVVTFAPVNVTT
PSKLDSGKELKIDIIP	GSGMCKAGFAGDDAPR	QHIKQLSRFASASIKI
TIQEDYLRELLTTMGD	PYGGGGQYFAKPRNQG	KMRAKLFRFASENDLP
LQEKEELRELNDRLAV	PVSGGVNLFANDGSFL	DMILLDDNFASIVTGV
PYVDGKGRELPTAFDY	LKPGMVVTFAPVNVTT	SDYPPLGRFAVRDMRQ
HDCEDAARELQSQIQE	QHIKQLSRFASASIKI	ILKSVVARFDAGELIT
QGINEFLRELSFGRGS	KMRAKLFRFASENDLP	NLGATLDQFDAIDFSD
MRHRSLARELSGTIKE	DMILLDDNFASIVTGV	IDAIGGARFDDGAGGD
EREEVRGRELTGLKAL	SDYPPLGRFAVRDMRQ	NWNEIVDSFDDMNLSE
LEEVKVSREMDRETLI	ILKSVVARFDAGELIT	GFGPFMPGFDIIPYND
ESLERQMREMEENFAV	NLGATLDQFDAIDFSD	LESDSFLKFDSEPSAV
KERDVILREMQENDAS	FFSEVERRFDAMPFTL	NNEDIADNFEAFVWEP
TQVQTTMRENLATVEG	IDAIGGARFDDGAGGD	LVPFAFVRFEDPRDAE
GLLGLAVAEPAVYFKE	NWNEIVDSFDDMNLSE	LFDQRELRFEIGEGEN
PGGEEVLREQAGGDAT	GFGPFMPGFDIIPYND	ASVFHATAFELDTDGN
YATSMGSREQLAIAEF	LESDSFLKFDSEPSAV	GEPLGRVSFELFADKV
TEENTTLREQVEPTPE	NNEDIADNFEAFVWEP	KALDERLRFEQERMEQ
AEMSSILEERILGADT	LVPFAFVRFEDPRDAE	QEQELKSEFEQNLSEK
QRQAQRLRERRAASGY	LFDQRELRFEIGEGEN	GISTASVDFEQPTRDG
QSGQIPGRERRSGPTD	ASVFHATAFELDTDGN	YSKNNIPYFETSAKEA
VLRQFVRHESETTTSL	GEPLGRVSFELFADKV	EEDMTKVEFETSEEVD
NFSSLNLRETNLDSLP	KALDERLRFEQERMEQ	HAGTYEVRFFDEESYS
NALEVQGRETRLVLEV	QEQELKSEFEQNLSEK	NFFKMVEGFFDRGASI
GFCYVEFDEVDSLKEA	GISTASVDFEQPTRDG	QSIIGLQRFFETRMNE
PPAPETYEEYGYDDTY	YSKNNIPYFETSAKEA	AMMANRLSFFFDFRGP
EDHGRGYFEYIEENKY	EEDMTKVEFETSEEVD	EAEDETLAFGAALEAF
TGQRAVLKFAAATGAT	HAGTYEVRFFDEESYS	TVSDQALLFGDDDAGE
LEQYAIKKFAEAFEAI	NFFKMVEGFFDRGASI	DRGFGAPRFGGSRAGP
WVARNPPGFAFVEFED	QSIIGLQRFFETRMNE	GNFSGRGGFGGSRGGG
GSGMCKAGFAGDDAPR	AMMANRLSFFFDFRGP	LARRLLNRFGMDKIYE
PYGGGGQYFAKPRNQG	EAEDETLAFGAALEAF	GSGDGYNGFGNDGSNF
PVSGGVNLFANDGSFL	TVSDQALLFGDDDAGE	VRTMQARGFGSDQSEN
LKPGMVVTFAPVNVTT	DRGFGAPRFGGSRAGP	GGMENMGRFGSGMNMG
QHIKQLSRFASASIKI	GNFSGRGGFGGSRGGG	NTTVGRIRFHDFLGDS
KMRAKLFRFASENDLP	LARRLLNRFGMDKIYE	AEKEIGLWFHPEELVD
DMILLDDNFASIVTGV	GSGDGYNGFGNDGSNF	RTGTYRQLFHPEQLIT
SDYPPLGRFAVRDMRQ	VRTMQARGFGSDQSEN	VILLENLRFHVEEEGK
ILKSVVARFDAGELIT	GGMENMGRFGSGMNMG	LCTRHQVLFIADEIQT
NLGATLDQFDAIDFSD	NTTVGRIRFHDFLGDS	VNAQNYVRFIEDELQI
FFSEVERRFDAMPFTL	AEKEIGLWFHPEELVD	IGETEKKCFIEEIPDE
IDAIGGARFDDGAGGD	RTGTYRQLFHPEQLIT	VPNDGCLNFIEENDEV
NWNEIVDSFDDMNLSE	VILLENLRFHVEEEGK	ELIPEYLNFIRGVVDS
GFGPFMPGFDIIPYND	LCTRHQVLFIADEIQT	VNESLNNLFITEEDYQ
PEGKPDQKFDQKQELG	VNAQNYVRFIEDELQI	RKFVADGIFKAELNEF
LESDSFLKFDSEPSAV	IGETEKKCFIEEIPDE	AVAEPAVYFKEQFLDG
NNEDIADNFEAFVWEP	VPNDGCLNFIEENDEV	NAGTNTDGFKEQGVTF
LVPFAFVRFEDPRDAE	ELIPEYLNFIRGVVDS	PLEDLYKRFKIPGSPP
LFDQRELRFEIGEGEN	VNESLNNLFITEEDYQ	NVGKARGFFKKGDVVI
ASVFHATAFELDTDGN	RKFVADGIFKAELNEF	LAEGGGAKFKKYEEID
GEPLGRVSFELFADKV	AVAEPAVYFKEQFLDG	VTYVPVTTFKNLQTVN
KALDERLRFEQERMEQ	NAGTNTDGFKEQGVTF	AEKEISLWFKPEELVD
QEQELKSEFEQNLSEK	PLEDLYKRFKIPGSPP	LKADKDYHFKVDNDEN
GISTASVDFEQPTRDG	NVGKARGFFKKGDVVI	VKNKDIRKFLDGIYVS
YSKNNIPYFETSAKEA	LAEGGGAKFKKYEEID	AAKEKALQFLEEVKVS
EEDMTKVEFETSEEVD	VTYVPVTTFKNLQTVN	ANYIDKVRFLEQQNKI
HAGTYEVRFFDEESYS	AEKEISLWFKPEELVD	DYEVELLRFLESLPEE
NFFKMVEGFFDRGASI	LKADKDYHFKVDNDEN	SRPQTGLSFLGPEPED
QSIIGLQRFFETRMNE	VKNKDIRKFLDGIYVS	TTPGTLARFLIDNPSE
AMMANRLSFFFDFRGP	AAKEKALQFLEEVKVS	SHKSKIVEFLQSFDEI
EAEDETLAFGAALEAF	ANYIDKVRFLEQQNKI	INDFPMGRFLRDAKLY
TVSDQALLFGDDDAGE	DYEVELLRFLESLPEE	NDEVRYPRFLSAEAIG
DRGFGAPRFGGSRAGP	SRPQTGLSFLGPEPED	NDEVRYPRFLSTEAIS
GNFSGRGGFGGSRGGG	TTPGTLARFLIDNPSE	IRGAVNMPFMDFLTED
LARRLLNRFGMDKIYE	SHKSKIVEFLQSFDEI	GKSALTLQFMYDEFVE
GSGDGYNGFGNDGSNF	INDFPMGRFLRDAKLY	DKESGKQKFNDSEGDD
VRTMQARGFGSDQSEN	NDEVRYPRFLSAEAIG	KAKALKGQFNFDHPDA
GGMENMGRFGSGMNMG	NDEVRYPRFLSTEAIS	FDARWVTYFNKPDIDA
NTTVGRIRFHDFLGDS	IRGAVNMPFMDFLTED	DIERVNIAFNYDMPED
AEKEIGLWFHPEELVD	KQDEPIDLFMIEIMEM	QGSTSKHEFQAETKKL
RTGTYRQLFHPEQLIT	GKSALTLQFMYDEFVE	KKSLLSHEFQDETDTE
VILLENLRFHVEEEGK	DKESGKQKFNDSEGDD	RKVVDYSQFQESDDAD
LCTRHQVLFIADEIQT	FDARWVTYFNKPDIDA	KLESVRDKFQETSDEF
VNAQNYVRFIEDELQI	DIERVNIAFNYDMPED	SMTLQSQKFQIGDYLD
IGETEKKCFIEEIPDE	QGSTSKHEFQAETKKL	ERIYDDDFFQNLDGVA
VPNDGCLNFIEENDEV	KKSLLSHEFQDETDTE	TKTDLVPAFQNLMKDC
SFNLMFKTFIGPGGNM	RKVVDYSQFQESDDAD	TRLAKLLRFQSSHHPT
ELIPEYLNFIRGVVDS	KLESVRDKFQETSDEF	TSKFGHGRFQTMEEKK
VNESLNNLFITEEDYQ	SMTLQSQKFQIGDYLD	GLQKNMTRFRIDELEP
RKFVADGIFKAELNEF	ERIYDDDFFQNLDGVA	GSLTGANLFRKEWSGL
AVAEPAVYFKEQFLDG	TKTDLVPAFQNLMKDC	RQREPGLGFSFEFTEQ
NAGTNTDGFKEQGVTF	TRLAKLLRFQSSHHPT	SPKWAHDKFSGEEGEI
PLEDLYKRFKIPGSPP	TSKFGHGRFQTMEEKK	KPVSSYLRFSKEQLPI
NVGKARGFFKKGDVVI	LNLWRYGDFRADDADE	ETALLSSGFSLEDPQT
LAEGGGAKFKKYEEID	GLQKNMTRFRIDELEP	VKSEIIPMFSNLASDE
VTYVPVTTFKNLQTVN	GSLTGANLFRKEWSGL	LIIEFDNMFSSATDIP
AEKEISLWFKPEELVD	GDDSFNTFFSETGAGK	ITVASLERFSTYTSDK
LKADKDYHFKVDNDEN	RQREPGLGFSFEFTEQ	AQAGDKCDFTGTLIVV
VKNKDIRKFLDGIYVS	SPKWAHDKFSGEEGEI	KDFPQMGRFTLRDEGK
AAKEKALQFLEEVKVS	KPVSSYLRFSKEQLPI	KAIVEKLRFTYRSDSF
ANYIDKVRFLEQQNKI	ETALLSSGFSLEDPQT	TIQLIQNHFVDEYDPT
DYEVELLRFLESLPEE	LIIEFDNMFSSATDIP	TLQFMYDEFVEDYEPT
SRPQTGLSFLGPEPED	ITVASLERFSTYTSDK	GQIFRPDNFVFGQSGA
TTPGTLARFLIDNPSE	AQAGDKCDFTGTLIVV	YHLQPSGRFVIGGPQG
SHKSKIVEFLQSFDEI	KDFPQMGRFTLRDEGK	LSPKYIKMFVLDEADE
INDFPMGRFLRDAKLY	KAIVEKLRFTYRSDSF	ATFAQALQFVPETQVS
IRGAVNMPFMDFLTED	TIQLIQNHFVDEYDPT	GKSALTVQFVQGIFVE
KQDEPIDLFMIEIMEM	TLQFMYDEFVEDYEPT	GTKGLAITFVSDENDA
GKSALTLQFMYDEFVE	GQIFRPDNFVFGQSGA	QQEAERARFVVEKAEQ
DKESGKQKFNDSEGDD	YHLQPSGRFVIGGPQG	CGNQIGAKFWEVISDE
KAKALKGQFNFDHPDA	LSPKYIKMFVLDEADE	LMSLIINTFYSNKEIF
FDARWVTYFNKPDIDA	ATFAQALQFVPETQVS	TYFTHEAKGADDAADA
DIERVNIAFNYDMPED	GKSALTVQFVQGIFVE	PVQGEVMEGADNQGAG
QGSTSKHEFQAETKKL	GTKGLAITFVSDENDA	RALVILAKGAEEMETV
KKSLLSHEFQDETDTE	QQEAERARFVVEKAEQ	GLSVPNVHGALAPLAI
RKVVDYSQFQESDDAD	LMSLIINTFYSNKEIF	GKLWRDGRGALQNIIP
KLESVRDKFQETSDEF	TYFTHEAKGADDAADA	MVEGFFDRGASIVEDK
SMTLQSQKFQIGDYLD	PVQGEVMEGADNQGAG	KACTILLRGASKEILS
ERIYDDDFFQNLDGVA	RALVILAKGAEEMETV	IHKDLLVTGAYEISDQ
TKTDLVPAFQNLMKDC	LFVRPHIRGAIREYQT	PDEIPPLEGDEDASRM
TRLAKLLRFQSSHHPT	GKLWRDGRGALQNIIP	SDGIMVARGDLGIEIP
TSKFGHGRFQTMEEKK	MVEGFFDRGASIVEDK	NPSANLARGDNQAGGA
LNLWRYGDFRADDADE	KACTILLRGASKEILS	GRGGNFGFGDSRGGGG
GLQKNMTRFRIDELEP	IHKDLLVTGAYEISDQ	DIDIILLKGDVEEDET
GSLTGANLFRKEWSGL	PDEIPPLEGDEDASRM	RPRPAPAVGEAEDKEN
EAENTLQSFRQDVDNA	SDGIMVARGDLGIEIP	SGRRRRRRGEEGHDPK
GDDSFNTFFSETGAGK	NPSANLARGDNQAGGA	DVIEDKLKGEMMDLQH
RQREPGLGFSFEFTEQ	GRGGNFGFGDSRGGGG	DRETNKSRGFAFVTFE
SPKWAHDKFSGEEGEI	DIDIILLKGDVEEDET	DRETGSSKGFGFVDFN
KPVSSYLRFSKEQLPI	RPRPAPAVGEAEDKEN	DRQSGKKRGFGFVTFD
ETALLSSGFSLEDPQT	SGRRRRRRGEEGHDPK	AQTLQQSRGFGSFRFP
VKSEIIPMFSNLASDE	DVIEDKLKGEMMDLQH	PMEVQEGYGFGSGDDP
LIIEFDNMFSSATDIP	DRETNKSRGFAFVTFE	QSGKKRGFGFVTFDDH
ITVASLERFSTYTSDK	DRETGSSKGFGFVDFN	KTCTFILRGGAEQFME
AQAGDKCDFTGTLIVV	DRQSGKKRGFGFVTFD	IAQQPLQQGGDYSGNY
KDFPQMGRFTLRDEGK	AQTLQQSRGFGSFRFP	RGGNFSGRGGFGGSRG
KAIVEKLRFTYRSDSF	PMEVQEGYGFGSGDDP	NFGFGDSRGGGGNFGP
TIQLIQNHFVDEYDPT	QSGKKRGFGFVTFDDH	GGGSGSNFGGGGSYND
TLQFMYDEFVEDYEPT	KTCTFILRGGAEQFME	YGGGYDNYGGGNYGSG
GQIFRPDNFVFGQSGA	IAQQPLQQGGDYSGNY	FGDGYNGYGGGPGGGN
YHLQPSGRFVIGGPQG	RGGNFSGRGGFGGSRG	YARVEKIPGGIIEDSC
LSPKYIKMFVLDEADE	NFGFGDSRGGGGNFGP	VRVVNCARGGIVDEGA
ATFAQALQFVPETQVS	GGGSGSNFGGGGSYND	TTPISEQKGGKPEPPA
GKSALTVQFVQGIFVE	YGGGYDNYGGGNYGSG	VQSSRSGRGGNFGFGD
GTKGLAITFVSDENDA	FGDGYNGYGGGPGGGN	NFGGSRNMGGPYGGGN
QQEAERARFVVEKAEQ	VRVVNCARGGIVDEGA	PGPGSNFRGGSDGYGS
LMSLIINTFYSNKEIF	TTPISEQKGGKPEPPA	GPMKSGNFGGSRNMGG
TYFTHEAKGADDAADA	VQSSRSGRGGNFGFGD	GAYSLVLAGGYEDDVD
PVQGEVMEGADNQGAG	NFGGSRNMGGPYGGGN	YFAKPRNQGGYGGSSS
RALVILAKGAEEMETV	PGPGSNFRGGSDGYGS	TLSEKIVYGHLDDPAS
GLSVPNVHGALAPLAI	GPMKSGNFGGSRNMGG	GAGNNWAKGHYTEGAE
GKLWRDGRGALQNIIP	GAYSLVLAGGYEDDVD	PGIERMGPGIDRLGGA
MVEGFFDRGASIVEDK	YFAKPRNQGGYGGSSS	NITEDMLRGIFEPFGR
KACTILLRGASKEILS	TLSEKIVYGHLDDPAS	ARQAHLYRGIFPVLCK
IHKDLLVTGAYEISDQ	GAGNNWAKGHYTEGAE	IGEYDVLRGIFTSEIG
PDEIPPLEGDEDASRM	PGIERMGPGIDRLGGA	TDKHTLVKGIIDSTVS
SDGIMVARGDLGIEIP	NITEDMLRGIFEPFGR	QASEGPLKGILGYTEH
NPSANLARGDNQAGGA	ARQAHLYRGIFPVLCK	VFDAGEVFGIMQVEEV
GRGGNFGFGDSRGGGG	IGEYDVLRGIFTSEIG	PQLLPGIRGISEETTT
DIDIILLKGDVEEDET	TDKHTLVKGIIDSTVS	DRGRPSGKGIVEFSGK
RPRPAPAVGEAEDKEN	SDIIIVGRGIISAADR	NLSESLLRGIYAYGFE
SGRRRRRRGEEGHDPK	QASEGPLKGILGYTEH	GMTIDLFRGKAAVKDV
DVIEDKLKGEMMDLQH	VFDAGEVFGIMQVEEV	LCAAAAGAGKAEELHY
ESSQREGRGESENAGT	PQLLPGIRGISEETTT	ALPKQSVDGKAPLATG
DRETNKSRGFAFVTFE	DRGRPSGKGIVEFSGK	HGKKKRGRGKAQVKAT
DRETGSSKGFGFVDFN	NLSESLLRGIYAYGFE	DKLIVDGRGKATISND
DRQSGKKRGFGFVTFD	GMTIDLFRGKAAVKDV	LTTKWLLRGKDHVVSD
KAKKRKGRGFGSEEGS	LCAAAAGAGKAEELHY	KKNIILEEGKEILVGD
AQTLQQSRGFGSFRFP	ALPKQSVDGKAPLATG	PENPKPQDGKETKAAD
PMEVQEGYGFGSGDDP	HGKKKRGRGKAQVKAT	LRDYFEEYGKIDTIEI
HTKVRAGRGFSLEELR	DKLIVDGRGKATISND	AQTEALMRGKSTEEAR
QSGKKRGFGFVTFDDH	LTTKWLLRGKDHVVSD	EERESKSRGKVEIDQQ
GGLGGTRRGGADVNIR	KKNIILEEGKEILVGD	ETPDIKLFGKWSTDDV
KTCTFILRGGAEQFME	PENPKPQDGKETKAAD	LPGKFLGRGLDKEVSY
IAQQPLQQGGDYSGNY	LRDYFEEYGKIDTIEI	IATDVASRGLDVEDVK
RGGNFSGRGGFGGSRG	AQTEALMRGKSTEEAR	ADEGISFRGLFIIDDK
NFGFGDSRGGGGNFGP	EERESKSRGKVEIDQQ	DKETGFHRGLGWVQFS
GGGSGSNFGGGGSYND	ETPDIKLFGKWSTDDV	PANVPTPRGLLGDAPN
YGGGYDNYGGGNYGSG	LPGKFLGRGLDKEVSY	TGHCVHMRGLPYRATE
FGDGYNGYGGGPGGGN	IATDVASRGLDVEDVK	DNTCSLFRGLQKEEVV
YARVEKIPGGIIEDSC	ADEGISFRGLFIIDDK	PSKTLFVKGLSEDTTE
VRVVNCARGGIVDEGA	IGAHSHIRGLGLDDAL	AELHKTHRGLSPAQAD
VQSSRSGRGGNFGFGD	DKETGFHRGLGWVQFS	DQTMAAAFGLSVPNVH
NFGGSRNMGGPYGGGN	PANVPTPRGLLGDAPN	KYGTDLSRGLTSARAA
HRGGGEPRGGRQHHPP	TGHCVHMRGLPYRATE	LPCILNARGLTSVINQ
PGPGSNFRGGSDGYGS	DNTCSLFRGLQKEEVV	ETDTSLIRGLVLDHGA
GPMKSGNFGGSRNMGG	MREKQHQRGLSASYLE	GMGGYGRDGMDNQGGY
GAYSLVLAGGYEDDVD	PSKTLFVKGLSEDTTE	PRHQGVMVGMGQKDSY
YFAKPRNQGGYGGSSS	AELHKTHRGLSPAQAD	SGDGYNGFGNDGSNFG
TLSEKIVYGHLDDPAS	DQTMAAAFGLSVPNVH	DNVGVVVFGNDKLIKE
GAGNNWAKGHYTEGAE	KYGTDLSRGLTSARAA	DRAIEMERGNFGGSFA
PGIERMGPGIDRLGGA	LPCILNARGLTSVINQ	SNYGPMKSGNFGGSRN
NITEDMLRGIFEPFGR	ETDTSLIRGLVLDHGA	GGPAVGPRGNLGAGNG
ARQAHLYRGIFPVLCK	GMGGYGRDGMDNQGGY	YDYTGYNYGNYGYGQG
IGEYDVLRGIFTSEIG	PRHQGVMVGMGQKDSY	GGGSYNDFGNYNNQSS
TDKHTLVKGIIDSTVS	SGDGYNGFGNDGSNFG	GSGNYNDFGNYNQQPS
SDIIIVGRGIISAADR	DNVGVVVFGNDKLIKE	GGGNYNDFGNYSGQQQ
QASEGPLKGILGYTEH	DRAIEMERGNFGGSFA	SPYGYYGYGPGYDYSQ
VFDAGEVFGIMQVEEV	SNYGPMKSGNFGGSRN	YNNQSSNFGPMKGGNF
PQLLPGIRGISEETTT	GGPAVGPRGNLGAGNG	SGQQQSNYGPMKGGSF
DRGRPSGKGIVEFSGK	YDYTGYNYGNYGYGQG	YNQQPSNYGPMKSGNF
NLSESLLRGIYAYGFE	GGGSYNDFGNYNNQSS	EPGLVLTLGQGDVGQL
GMTIDLFRGKAAVKDV	GSGNYNDFGNYNQQPS	HQGVMVGMGQKDSYVG
LCAAAAGAGKAEELHY	GGGNYNDFGNYSGQQQ	DGTEGLVRGQKVLDSG
ALPKQSVDGKAPLATG	SPYGYYGYGPGYDYSQ	GTPAGYGRGREEYEGP
DKLIVDGRGKATISND	YNNQSSNFGPMKGGNF	EQRLAALQGRLEGLGS
LTTKWLLRGKDHVVSD	SGQQQSNYGPMKGGSF	TTPGRKPRGRPKKLEK
THGKRRYRGKEDAGKA	YNQQPSNYGPMKSGNF	DGTEKRGRGRPRKQPP
KKNIILEEGKEILVGD	EPGLVLTLGQGDVGQL	RTMQARGFGSDQSENV
PENPKPQDGKETKAAD	HQGVMVGMGQKDSYVG	IKIDEPLEGSEDRIIT
LRDYFEEYGKIDTIEI	DGTEGLVRGQKVLDSG	FRGGSDGYGSGRGFGD
KKGEKVPKGKKGKADA	GTPAGYGRGREEYEGP	AISTIVLRGSTDNLMD
AQTEALMRGKSTEEAR	EQRLAALQGRLEGLGS	VREKRRGRGTGEAEEE
EERESKSRGKVEIDQQ	TTPGRKPRGRPKKLEK	DHGEPIGRGTKVILHL
ETPDIKLFGKWSTDDV	DGTEKRGRGRPRKQPP	GLKSLVSKGTLVQTKG
LPGKFLGRGLDKEVSY	RTMQARGFGSDQSENV	AVYSVPGRGTVVTGTL
IATDVASRGLDVEDVK	IKIDEPLEGSEDRIIT	DARALMLQGVDLLADA
ADEGISFRGLFIIDDK	FRGGSDGYGSGRGFGD	CNNVLYIRGVEEEEED
IGAHSHIRGLGLDDAL	AISTIVLRGSTDNLMD	RNVPAAYRGVGDDQLG
RRVLQALEGLKMVEKD	VREKRRGRGTGEAEEE	ITAKAIAKGVGIISEG
PANVPTPRGLLGDAPN	DHGEPIGRGTKVILHL	ASGVAVSDGVIKVFND
TGHCVHMRGLPYKATE	AVYSVPGRGTVVTGTL	IEDSCVLRGVMINKDV
TGHCVHMRGLPYRATE	DARALMLQGVDLLADA	PEYLNFIRGVVDSEDL
DNTCSLFRGLQKEEVV	CNNVLYIRGVEEEEED	IPPESLTRGVYSEETL
PSKTLFVKGLSEDTTE	RNVPAAYRGVGDDQLG	REREERLRGWEAFLNA
AELHKTHRGLSPAQAD	ITAKAIAKGVGIISEG	GVHPLSCHGWVLGEHG
DQTMAAAFGLSVPNVH	ASGVAVSDGVIKVFND	GPDGRLLRGYDQSAYD
KYGTDLSRGLTSARAA	IEDSCVLRGVMINKDV	PHSTKRFPGYDSESKE
LPCILNARGLTSVINQ	PEYLNFIRGVVDSEDL	RPREDHGRGYFEYIEE
GMGGYGRDGMDNQGGY	IPPESLTRGVYSEETL	YTGYNNYYGYGDYSNQ
PRHQGVMVGMGQKDSY	REREERLRGWEAFLNA	EEYSGLSDGYGFTTDL
SGDGYNGFGNDGSNFG	GVHPLSCHGWVLGEHG	SNFRGGSDGYGSGRGF
DNVGVVVFGNDKLIKE	GPDGRLLRGYDQSAYD	SEWETLSRGYKQQLVE
DRAIEMERGNFGGSFA	PHSTKRFPGYDSESKE	GSDGRFLRGYRQDAYD
SNYGPMKSGNFGGSRN	RPREDHGRGYFEYIEE	TTHPLMVRHADHSSLT
GGPAVGPRGNLGAGNG	YTGYNNYYGYGDYSNQ	ILNKLRARHAQGGTWY
YDYTGYNYGNYGYGQG	EEYSGLSDGYGFTTDL	LLPGELAKHAVSEGTK
GGGSYNDFGNYNNQSS	SNFRGGSDGYGSGRGF	RLRTATLRHDADGQAT
GSGNYNDFGNYNQQPS	SEWETLSRGYKQQLVE	LLLVAGYAHDDDWIDP
GGGNYNDFGNYSGQQQ	GSDGRFLRGYRQDAYD	PALAAQYEHDLEVAQT
SPYGYYGYGPGYDYSQ	TTHPLMVRHADHSSLT	EMEMEAARHEHQVMLM
YNNQSSNFGPMKGGNF	SHQYELLKHAEATLGS	LDAVVSTRHEMLPEFY
SGQQQSNYGPMKGGSF	ILNKLRARHAQGGTWY	EGKKAAQRHETLTSLN
YNQQPSNYGPMKSGNF	LLPGELAKHAVSEGTK	ESPKMFGRHFEATDIL
EPGLVLTLGQGDVGQL	RLRTATLRHDADGQAT	ELKADKDYHFKVDNDE
HQGVMVGMGQKDSYVG	LLLVAGYAHDDDWIDP	DGAWGAFRHFLLEEDK
DGTEGLVRGQKVLDSG	PALAAQYEHDLEVAQT	FWEVISDEHGIDPTGS
DSLVPIGRGQRELIIG	LDAVVSTRHEMLPEFY	FWEVISDEHGIDPTGT
GTPAGYGRGREEYEGP	EGKKAAQRHETLTSLN	LTLKYPIEHGIITNWD
ADIGLAAWGRKALDIA	ESPKMFGRHFEATDIL	CWELYCLEHGIQPDGQ
EQRLAALQGRLEGLGS	ELKADKDYHFKVDNDE	HRKFSAPRHGSLGFLP
TTPGRKPRGRPKKLEK	DGAWGAFRHFLLEEDK	LGVHPLSCHGWVLGEH
DGTEKRGRGRPRKQPP	FWEVISDEHGIDPTGS	KLLRFQSSHHPTDITS
RTMQARGFGSDQSENV	FWEVISDEHGIDPTGT	ACYMEELRHIDLVEGD
IKIDEPLEGSEDRIIT	LTLKYPIEHGIITNWD	DLFMPSLKHIVENAVQ
FRGGSDGYGSGRGFGD	CWELYCLEHGIQPDGQ	DFDQALLRHIVKEFKR
AISTIVLRGSTDNLMD	HRKFSAPRHGSLGFLP	ALQALQQEHKAEIITV
VREKRRGRGTGEAEEE	LGVHPLSCHGWVLGEH	VDTVKLAKHKELAPYD
DHGEPIGRGTKVILHL	KLLRFQSSHHPTDITS	KVTLPKGRHKIIILDE
GLKSLVSKGTLVQTKG	ACYMEELRHIDLVEGD	CEMPELVQHKLDDIFE
AVYSVPGRGTVVTGTL	DLFMPSLKHIVENAVQ	EPPKPKTKHKLDVTSV
DARALMLQGVDLLADA	DFDQALLRHIVKEFKR	MIEIMEMKHKSETDTS
TLDDVIQTGVDNPGHP	ALQALQQEHKAEIITV	KSTWLILHHKVYDLTK
CNNVLYIRGVEEEEED	VDTVKLAKHKELAPYD	EVTHDLQKHLAGLGLT
ITAKAIAKGVGIISEG	CEMPELVQHKLDDIFE	DIIRNIARHLAQVGDS
ASGVAVSDGVIKVFND	EPPKPKTKHKLDVTSV	MGYMMAKKHLEINPDH
IEDSCVLRGVMINKDV	MIEIMEMKHKSETDTS	MGYMAAKKHLEINPDH
PEYLNFIRGVVDSEDL	KSTWLILHHKVYDLTK	GMNKMVINHLEKLFVT
IPPESLTRGVYSEETL	EVTHDLQKHLAGLGLT	GPINREMRHLISSLQN
REREERLRGWEAFLNA	MGYMMAKKHLEINPDH	KKTRIIPRHLQLAIRN
GVHPLSCHGWVLGEHG	MGYMAAKKHLEINPDH	KQQESLARHLQTYGEH
GPDGRLLRGYDQSAYD	GMNKMVINHLEKLFVT	NMKEEMARHLREYQDL
PHSTKRFPGYDSESKE	GPINREMRHLISSLQN	DHAEAEARHLVYESDQ
RPREDHGRGYFEYIEE	KKTRIIPRHLQLAIRN	PDLSAHNNHMAKVLTP
YTGYNNYYGYGDYSNQ	KQQESLARHLQTYGEH	KLRTMLITHMQDLQEV
EEYSGLSDGYGFTTDL	NMKEEMARHLREYQDL	EKVVVITKHNDDEQYA
SNFRGGSDGYGSGRGF	DHAEAEARHLVYESDQ	CQGGDFTRHNGTGGKS
SEWETLSRGYKQQLVE	PDLSAHNNHMAKVLTP	GDGNHTLFHNPHVNPL
DEKVYYTAGYNSPVKL	KLRTMLITHMQDLQEV	KKKLRKPRHQEGEIFD
GSDGRFLRGYRQDAYD	EKVVVITKHNDDEQYA	PSIVGRPRHQGVMVGM
TTHPLMVRHADHSSLT	CQGGDFTRHNGTGGKS	KGILGYTEHQVVSSDF
SHQYELLKHAEATLGS	GDGNHTLFHNPHVNPL	DGKEAMLKHRDYETAT
CEDIARVCHAHPTLSE	KKKLRKPRHQEGEIFD	PVKRELLRHRDYKVDL
TVTELRNRHAQGEKTA	PSIVGRPRHQGVMVGM	LPWAPRRGHRLSPADD
ILNKLRARHAQGGTWY	KGILGYTEHQVVSSDF	RKKQKNIKHSGNITFD
LLPGELAKHAVSEGTK	DGKEAMLKHRDYETAT	TEMDWVLKHSGPNSAD
RLRTATLRHDADGQAT	PVKRELLRHRDYKVDL	CLQGFQLTHSLGGGTG
LLLVAGYAHDDDWIDP	LPWAPRRGHRLSPADD	AGFVSQRAHSLLPVDD
PALAAQYEHDLEVAQT	RKKQKNIKHSGNITFD	VEMDWVLKHTGPNSPD
EMEMEAARHEHQVMLM	TEMDWVLKHSGPNSAD	NHTLFHNPHVNPLPTG
IKLPNLGKHEKFSEVL	CLQGFQLTHSLGGGTG	DKIRPLWRHYFQNTQG
LDAVVSTRHEMLPEFY	AGFVSQRAHSLLPVDD	EEGNPLLKHYRGPAGD
EGKKAAQRHETLTSLN	VEMDWVLKHTGPNSPD	CTRHQVLFIADEIQTG
ESPKMFGRHFEATDIL	NHTLFHNPHVNPLPTG	DRGIHPIRIADGYEQA
ELKADKDYHFKVDNDE	DKIRPLWRHYFQNTQG	YGKINKKRIALTDNAL
DGAWGAFRHFLLEEDK	EEGNPLLKHYRGPAGD	RDRELALRIAQSEAEL
GIDPTGTYHGDSDLQL	CTRHQVLFIADEIQTG	KKQDELKRIARELAED
FWEVISDEHGIDPTGS	DRGIHPIRIADGYEQA	QLHGLQLRIATRGAEQ
FWEVISDEHGIDPTGT	YGKINKKRIALTDNAL	LTDAELARIATSLDGF
LTLKYPIEHGIITNWD	RDRELALRIAQSEAEL	PRESPCGKIAVAVLEE
CWELYCLEHGIQPDGQ	KKQDELKRIARELAED	ETAVLLLRIDDIVSGH
HRKFSAPRHGSLGFLP	QLHGLQLRIATRGAEQ	CSAKNLRDIDEVSSLL
ELSEALTRHGVSHKVD	LTDAELARIATSLDGF	LDSGKELKIDIIPNPQ
LGVHPLSCHGWVLGEH	PRESPCGKIAVAVLEE	ADLQPQLKIDKAVAFQ
KLLRFQSSHHPTDITS	ETAVLLLRIDDIVSGH	SSHSRLGRIEADSESQ
DYWEKLLRHHYEQQQE	CSAKNLRDIDEVSSLL	RSGMKIGRIEDVTPIP
ACYMEELRHIDLVEGD	LDSGKELKIDIIPNPQ	AKYNQLLRIEEELGSK
DLFMPSLKHIVENAVQ	ADLQPQLKIDKAVAFQ	GIFEPFGRIESIQLMM
DFDQALLRHIVKEFKR	SSHSRLGRIEADSESQ	PTTLIAPRIESKSMSA
ALQALQQEHKAEIITV	RSGMKIGRIEDVTPIP	DYFEKYGKIETIEVME
VDTVKLAKHKELAPYD	AKYNQLLRIEEELGSK	EIVGGSMRIFDSEEIL
KVTLPKGRHKIIILDE	NLSAKRSRIEQKEELD	LPPQQQQRIFEPPPPK
CEMPELVQHKLDDIFE	GIFEPFGRIESIQLMM	YPDSHQPRIFGGVLES
EPPKPKTKHKLDVTSV	PTTLIAPRIESKSMSA	PVASQLPRIFTSIGED
MIEIMEMKHKSETDTS	DYFEKYGKIETIEVME	REQLDSGRIGADEEID
RAVDLIQKHKSIEEIV	EIVGGSMRIFDSEEIL	DRNEYGSRIGGGIDVP
YGVVYKGRHKTTGQVV	LPPQQQQRIFEPPPPK	LPLQDVYKIGGIGTVP
KSTWLILHHKVYDLTK	YPDSHQPRIFGGVLES	RMGQTMERIGSGVERM
EVTHDLQKHLAGLGLT	PVASQLPRIFTSIGED	LPVEDKIRIIAQKIYG
DIIRNIARHLAQVGDS	REQLDSGRIGADEEID	NLPTFSVRIIDKNGIH
MGYMMAKKHLEINPDH	DRNEYGSRIGGGIDVP	ECCTRKTRIIDVVYNA
MGYMAAKKHLEINPDH	LPLQDVYKIGGIGTVP	IAGLNVLRIINEPTAA
GMNKMVINHLEKLFVT	RMGQTMERIGSGVERM	DRIPADLRIISANGCK
EHAALEPRHLGGRAII	LPVEDKIRIIAQKIYG	GEKGKNIKIISKIENH
GPINREMRHLISSLQN	NLPTFSVRIIDKNGIH	RLDIRVGKIITVEKHP
KKTRIIPRHLQLAIRN	ECCTRKTRIIDVVYNA	KGPDETLRIKAEYEGD
KQQESLARHLQTYGEH	IAGLNVLRIINEPTAA	HLSQKYKRIKKPEGKP
NMKEEMARHLREYQDL	DRIPADLRIISANGCK	WLTTMLLRIKKTIQGD
GKTTFVKRHLTGEFEK	GEKGKNIKIISKIENH	VSPFDHSRIKLHQEDN
DHAEAEARHLVYESDQ	RLDIRVGKIITVEKHP	PCYETINRIKLYSESL
PDLSAHNNHMAKVLTP	KGPDETLRIKAEYEGD	EELRRDLRIKSQELEV
KLRTMLITHMQDLQEV	DKKKKTKKIKEKYIDQ	KSQIPLSKIKTLFPLI
EKVVVITKHNDDEQYA	HLSQKYKRIKKPEGKP	RVIAANNRILAERIAK
CQGGDFTRHNGTGGKS	WLTTMLLRIKKTIQGD	TADEVPLKILAHNNFV
GDGNHTLFHNPHVNPL	VSPFDHSRIKLHQEDN	IIAEEQQRILDLGITG
DSFFGETSHNYHKFDS	EDEVELARIKNAGGKV	AAYLDLQRILENEKDL
KAQEDILKHQASISEL	EELRRDLRIKSQELEV	GGTENDLRILEQEEEE
LRKPDGSRHQDVPSQD	KSQIPLSKIKTLFPLI	MSSILEERILGADTSV
KKKLRKPRHQEGEIFD	RVIAANNRILAERIAK	MINTDLSRILKSPEIQ
PSIVGRPRHQGVMVGM	TADEVPLKILAHNNFV	TDEMVELRILLQSKNA
KGILGYTEHQVVSSDF	IIAEEQQRILDLGITG	FDGVQDPRILMAINGK
DGKEAMLKHRDYETAT	AAYLDLQRILENEKDL	TVENPKFRILTEAEID
PVKRELLRHRDYKVDL	GGTENDLRILEQEEEE	DLTDYLMKILTERGYS
LPWAPRRGHRLSPADD	MSSILEERILGADTSV	ERERQELRILVGTNLV
RKKQKNIKHSGNITFD	MINTDLSRILKSPEIQ	DPLDSTSRIMDPNIVG
TEMDWVLKHSGPNSAD	TDEMVELRILLQSKNA	GWTANMERIMKAQALR
CLQGFQLTHSLGGGTG	FDGVQDPRILMAINGK	GWSGNMERIMKAQAYQ
AGFVSQRAHSLLPVDD	TVENPKFRILTEAEID	KSRKQLGRIMLKGDNI
GIDVPVPRHSVGVVIG	DLTDYLMKILTERGYS	VGPETLGRIMNVIGEP
VEMDWVLKHTGPNSPD	ERERQELRILVGTNLV	TELQDVQRIMVANIEE
LMGAGKKEHTGRLVIG	DPLDSTSRIMDPNIVG	IAKRLALRINAQKNLG
NHTLFHNPHVNPLPTG	GWTANMERIMKAQALR	DSDLQLERINVYYNEA
DKIRPLWRHYFQNTQG	GWSGNMERIMKAQAYQ	ARTAGIQRIPLPPPPA
EEGNPLLKHYRGPAGD	KSRKQLGRIMLKGDNI	DLQETLVKIQAEHSES
CTRHQVLFIADEIQTG	VGPETLGRIMNVIGEP	FVDFQKVRIQETQAEL
DRGIHPIRIADGYEQA	TELQDVQRIMVANIEE	PMEAAKVRIQTQPGYA
YGKINKKRIALTDNAL	IAKRLALRINAQKNLG	MGTLLISKIREEYPDR
TMPTAHPRIAPKASMA	DSDLQLERINVYYNEA	SHYDASGRIRLGPAPL
RDRELALRIAQSEAEL	ARTAGIQRIPLPPPPA	VQDRFEVNISELPDEI
KKQDELKRIARELAED	DLQETLVKIQAEHSES	ARRGGVKRISGLIYEE
QLHGLQLRIATRGAEQ	FVDFQKVRIQETQAEL	NVEPSDLKISLSNESN
LTDAELARIATSLDGF	PMEAAKVRIQTQPGYA	KAPGIIPRISVREPMQ
PRESPCGKIAVAVLEE	MGTLLISKIREEYPDR	LISLGEGLITAGAQLV
ETAVLLLRIDDIVSGH	SHYDASGRIRLGPAPL	QKLPHLERITEGDVVV
ETVRSILKIDDVVNTR	VQDRFEVNISELPDEI	KNIKHSGNITFDEIVN
CSAKNLRDIDEVSSLL	ARRGGVKRISGLIYEE	FIICADRRIVDDWAND
LDSGKELKIDIIPNPQ	NVEPSDLKISLSNESN	RSKKGKLPIVNEDDEL
ADLQPQLKIDKAVAFQ	KAPGIIPRISVREPMQ	FDGSVRARIVTDRETG
SIIEVLSKIDSEGGVS	DSDLQLDRISVYYNEA	ADMETLQRIYGISFPD
SSHSRLGRIEADSESQ	LISLGEGLITAGAQLV	ATHNALAKIYIDSNNN
RSGMKIGRIEDVTPIP	QKLPHLERITEGDVVV	RGGEGDGRIYVGNLPT
AKYNQLLRIEEELGSK	KNIKHSGNITFDEIVN	TFIKGYTRKAAALEAM
NLSAKRSRIEQKEELD	KSAEAFGKIVAERPGT	PQPKRSLRKADTEEEF
GIFEPFGRIESIQLMM	FIICADRRIVDDWAND	QRPKRSLKKADVEEEF
PTTLIAPRIESKSMSA	RSKKGKLPIVNEDDEL	QWPKRSLRKADVEEEF
DYFEKYGKIETIEVME	FDGSVRARIVTDRETG	QGTQVTGRKADVIKAA
EIVGGSMRIFDSEEIL	ADMETLQRIYGISFPD	LSVAAGGKKAEAAASA
LPPQQQQRIFEPPPPK	ATHNALAKIYIDSNNN	DYKQRTQKKAEVEGKD
YPDSHQPRIFGGVLES	RGGEGDGRIYVGNLPT	PVGEGLNRKAEVTLDG
PVASQLPRIFTSIGED	TFIKGYTRKAAALEAM	IDNGSGMCKAGFAGDD
REQLDSGRIGADEEID	PQPKRSLRKADTEEEF	KKIEARERKAKMTDFD
DRNEYGSRIGGGIDVP	QRPKRSLKKADVEEEF	GVSLAALKKALAAAGY
LPLQDVYKIGGIGTVP	QWPKRSLRKADVEEEF	IGLAAWGRKALDIAEN
RMGQTMERIGSGVERM	QGTQVTGRKADVIKAA	NGHNAEVRKALSRQEM
LPVEDKIRIIAQKIYG	LSVAAGGKKAEAAASA	IRDAEILRKAMKGFGT
ECCTRKTRIIDVVYNA	DYKQRTQKKAEVEGKD	DADAKALRKAMKGLGT
IAGLNVLRIINEPTAA	PVGEGLNRKAEVTLDG	RADAETLRKAMKGLGT
DRIPADLRIISANGCK	IDNGSGMCKAGFAGDD	VLNEFRSGKAPILIAT
GEKGKNIKIISKIENH	KKIEARERKAKMTDFD	LPKQSVDGKAPLATGE
RLDIRVGKIITVEKHP	GVSLAALKKALAAAGY	GLEERPQRKAQPAQPA
KGPDETLRIKAEYEGD	IGLAAWGRKALDIAEN	MVFASFIRKASDVHEV
DKKKKTKKIKEKYIDQ	NGHNAEVRKALSRQEM	KSAGAAKRKASGPPVS
HLSQKYKRIKKPEGKP	IRDAEILRKAMKGFGT	KTQKKKKKKASKTAEN
WLTTMLLRIKKTIQGD	DADAKALRKAMKGLGT	SQETPATKKAVQGGGA
VSPFDHSRIKLHQEDN	RADAETLRKAMKGLGT	DDMKRTINKAWVESRE
PCYETINRIKLYSESL	NPEDPLPWKAPGTVLS	REQVEKNMKDAKDKLE
FREESPLRIKMIASDS	VLNEFRSGKAPILIAT	IDSMSLAKKDEKTDTL
EDEVELARIKNAGGKV	LPKQSVDGKAPLATGE	MKCDVDIRKDLYANTV
EELRRDLRIKSQELEV	GLEERPQRKAQPAQPA	RGIFPVLCKDPVQEAW
KSQIPLSKIKTLFPLI	MVFASFIRKASDVHEV	GVMVGMGQKDSYVGDE
RVIAANNRILAERIAK	KSAGAAKRKASGPPVS	EYGMIYLGKDTNGENI
TADEVPLKILAHNNFV	KTQKKKKKKASKTAEN	GPKPPSGKKDWDDDQN
IIAEEQQRILDLGITG	SQETPATKKAVQGGGA	TPDQVIVRKDYDPKAS
AAYLDLQRILENEKDL	DDMKRTINKAWVESRE	FGCELKADKDYHFKVD
GGTENDLRILEQEEEE	REQVEKNMKDAKDKLE	RTAQTILEKEAEDVIW
MSSILEERILGADTSV	QCVPKEEIKDDNPHLK	QGDGEEQNKEALQDVE
MINTDLSRILKSPEIQ	IDSMSLAKKDEKTDTL	VGMVEYLRKEDMEYAL
TDEMVELRILLQSKNA	MKCDVDIRKDLYANTV	GTKVILHLKEDQTEYL
FDGVQDPRILMAINGK	RGIFPVLCKDPVQEAW	QPHPGLEKKEEEEEEE
TVENPKFRILTEAEID	GVMVGMGQKDSYVGDE	RGRPKKLEKEEEEGIS
DLTDYLMKILTERGYS	EYGMIYLGKDTNGENI	LDASESLRKEEEQATE
ERERQELRILVGTNLV	GPKPPSGKKDWDDDQN	TAIIQGMRKEEPSNNV
DPLDSTSRIMDPNIVG	TPDQVIVRKDYDPKAS	VQFEENGRKEIDIKKY
GWTANMERIMKAQALR	FGCELKADKDYHFKVD	EGSSAEYKKEIEELKE
GWSGNMERIMKAQAYQ	RTAQTILEKEAEDVIW	IEGLNDTFKELEFLSM
KSRKQLGRIMLKGDNI	GLATFCLDKEALKDEY	ETGTLVDMKELGIWEP
VGPETLGRIMNVIGEP	QGDGEEQNKEALQDVE	DPSKLDSGKELKIDII
TELQDVQRIMVANIEE	VGMVEYLRKEDMEYAL	EDVASTTRKELQELSS
IAKRLALRINAQKNLG	GTKVILHLKEDQTEYL	NQQTIGARKELQKELQ
DPNNYRPRINKLNSIK	QPHPGLEKKEEEEEEE	AGTNTDGFKEQGVTFP
DSDLQLERINVYYNEA	RGRPKKLEKEEEEGIS	RQFKPKISKESEDFIV
ARTAGIQRIPLPPPPA	LDASESLRKEEEQATE	DKDKAKGRKESEFDDE
DLQETLVKIQAEHSES	TAIIQGMRKEEPSNNV	ESVSSSPNKESNEEEQ
FVDFQKVRIQETQAEL	QAEAQQLRKEERSWEQ	ADPTGAFGKETDLLLD
PMEAAKVRIQTQPGYA	VQFEENGRKEIDIKKY	PVAAPEPKKETESEAE
MGTLLISKIREEYPDR	EGSSAEYKKEIEELKE	WKKRLELRKEVEGDDV
SHYDASGRIRLGPAPL	IEGLNDTFKELEFLSM	LTGANLFRKEWSGLLE
VQDRFEVNISELPDEI	ETGTLVDMKELGIWEP	PDTSEEQIKEYFGAFG
ARRGGVKRISGLIYEE	DPSKLDSGKELKIDII	AILDESGKKFAMEPEE
NVEPSDLKISLSNESN	EDVASTTRKELQELSS	KEFQATARKFAREEII
KAPGIIPRISVREPMQ	NQQTIGARKELQKELQ	QKKQEILKKFMDQHPE
DSDLQLDRISVYYNEA	AGTNTDGFKEQGVTFP	QCGNQIGAKFWEVISD
LISLGEGLITAGAQLV	RQFKPKISKESEDFIV	KRALVILAKGAEEMET
QKLPHLERITEGDVVV	DKDKAKGRKESEFDDE	VVLDMVVCKGFVEDLD
KNIKHSGNITFDEIVN	ESVSSSPNKESNEEEQ	DLGNTLEKKGGKEFVE
FIICADRRIVDDWAND	ADPTGAFGKETDLLLD	DNIKALFRKGKVLAQQ
RSKKGKLPIVNEDDEL	TYGQKVMEKETEKKIS	GRVHRLLRKGNYAERV
FDGSVRARIVTDRETG	PVAAPEPKKETESEAE	IGSTMSGRKGTDDSMT
ADMETLQRIYGISFPD	WKKRLELRKEVEGDDV	RMMMQSGRKGTDIMYT
ATHNALAKIYIDSNNN	LTGANLFRKEWSGLLE	GRSGRYGRKGVAINFV
RGGEGDGRIYVGNLPT	PDTSEEQIKEYFGAFG	GRGGRFGRKGVAINFV
TFIKGYTRKAAALEAM	EKLSDGIRKFAADAVK	GRGGRFGRKGVAINMV
DELEEEARKADRESRY	AILDESGKKFAMEPEE	DAMKKVGRKGVITVKD
PQPKRSLRKADTEEEF	KEFQATARKFAREEII	VNRVTGNFKHASPILP
QRPKRSLKKADVEEEF	QKKQEILKKFMDQHPE	EFNAEVHRKHIMGQNV
QWPKRSLRKADVEEEF	QCGNQIGAKFWEVISD	TMGYMMAKKHLEINPD
QGTQVTGRKADVIKAA	KRALVILAKGAEEMET	TMGYMAAKKHLEINPD
LSVAAGGKKAEAAASA	VVLDMVVCKGFVEDLD	IGCIITARKHPDADSL
DYKQRTQKKAEVEGKD	DLGNTLEKKGGKEFVE	NDDRHVMAKHSSVYPT
IDNGSGMCKAGFAGDD	DNIKALFRKGKVLAQQ	KPFEEHWRKHTLSYVD
RTLQEQLEKAKESLKN	GRVHRLLRKGNYAERV	KYEITEQRKIDQKAVD
KKIEARERKAKMTDFD	IGSTMSGRKGTDDSMT	GLRQYYLSKIEELQLI
DRKKILERKAKSRQVG	RMMMQSGRKGTDIMYT	RIQEHFNKKIERLDTD
GVSLAALKKALAAAGY	GRSGRYGRKGVAINFV	PGAHLTVKKIFVGGIK
IGLAAWGRKALDIAEN	GRGGRFGRKGVAINFV	QAEAEKIRKIGEAEAA
NGHNAEVRKALSRQEM	GRGGRFGRKGVAINMV	VEETAIGKKIGEEEIQ
LGDEETVRKAMEAVAA	DAMKKVGRKGVITVKD	LRPGRLDRKIHIDLPN
IRDAEILRKAMKGFGT	VNRVTGNFKHASPILP	KDKKKKTKKIKEKYID
DADAKALRKAMKGLGT	EFNAEVHRKHIMGQNV	MHLNVGLRKIKETVDQ
RADAETLRKAMKGLGT	TMGYMMAKKHLEINPD	LARRPSYRKILKDLSS
VLNEFRSGKAPILIAT	TMGYMAAKKHLEINPD	DSLDPCCRKILQDGGL
LPKQSVDGKAPLATGE	IGCIITARKHPDADSL	VYFPKEGRKILTPIIF
GLEERPQRKAQPAQPA	NDDRHVMAKHSSVYPT	NAPSHIRRKIMSSPLS
MVFASFIRKASDVHEV	KPFEEHWRKHTLSYVD	SDPEINTKKINPENSK
KSAGAAKRKASGPPVS	KYEITEQRKIDQKAVD	EDEVRNLRKINRDLFD
KTQKKKKKKASKTAEN	GLRQYYLSKIEELQLI	RELDLRGYKIPVIENL
PKAPSGGKKATQASQE	RIQEHFNKKIERLDTD	AGKTSLIRKIQGIEEY
QGHRVEVKKAVPKEDI	PGAHLTVKKIFVGGIK	YDIRARPRKISSPTGS
SQETPATKKAVQGGGA	QAEAEKIRKIGEAEAA	SLPKSFKRKISVVSAT
DDMKRTINKAWVESRE	VEETAIGKKIGEEEIQ	DTNDRFLRKITIGQAP
REQVEKNMKDAKDKLE	LRPGRLDRKIHIDLPN	GSALSHVRKIVEKHFR
NVRSMPIRKDDEVQVV	KDKKKKTKKIKEKYID	EGLMNVLKKIYEDGDD
IDSMSLAKKDEKTDTL	MHLNVGLRKIKETVDQ	DAFLEAAKKIYQNIQD
PSGITYDRKDIEEHLQ	LARRPSYRKILKDLSS	LKRLEQTRKKAEAVVN
MKCDVDIRKDLYANTV	DSLDPCCRKILQDGGL	RKTQKKKKKKASKTAE
RGIFPVLCKDPVQEAW	VYFPKEGRKILTPIIF	GLHSKLDRKKAVDQHN
GVMVGMGQKDSYVGDE	NAPSHIRRKIMSSPLS	LFPLIEAKKKDQVTAQ
EYGMIYLGKDTNGENI	SDPEINTKKINPENSK	KQREEAARKKEEERKA
GPKPPSGKKDWDDDQN	EDEVRNLRKINRDLFD	LENQMEVRKKEIEELQ
TPDQVIVRKDYDPKAS	RELDLRGYKIPVIENL	AKTITKKRKKEIEESK
FGCELKADKDYHFKVD	AGKTSLIRKIQGIEEY	QSELRALRKKELDEEE
RTAQTILEKEAEDVIW	YDIRARPRKISSPTGS	MKDGKWERKKFMGTEL
GLATFCLDKEALKDEY	SLPKSFKRKISVVSAT	HYALPLGRKKGAKLTP
QGDGEEQNKEALQDVE	DTNDRFLRKITIGQAP	VGKARGFFKKGDVVIV
VAPAGITLKEANEILQ	GSALSHVRKIVEKHFR	STMGYMMAKKHLEINP
VGMVEYLRKEDMEYAL	EGLMNVLKKIYEDGDD	SRKTQKKKKKKASKTA
TGVVEFVRKEDMTYAV	DAFLEAAKKIYQNIQD	TPELIELRKKKIEEAM
GTKVILHLKEDQTEYL	LKRLEQTRKKAEAVVN	AEKNVELRKKKPDYLP
SKERNTPRKEDRSASS	RKTQKKKKKKASKTAE	ASSVLRCGKKKVWLDP
QPHPGLEKKEEEEEEE	GLHSKLDRKKAVDQHN	GNPGERLRKKKWDLSE
RGRPKKLEKEEEEGIS	LFPLIEAKKKDQVTAQ	VRTSEVLRKKLGELTG
LDASESLRKEEEQATE	KQREEAARKKEEERKA	FDFEEMKRKKNDIYGE
LESRREVKKEEGEAFA	LENQMEVRKKEIEELQ	AKSIVFHRKKNLQYYD
TAIIQGMRKEEPSNNV	AKTITKKRKKEIEESK	VWDISGLRKKNLSPGA
QAEAQQLRKEERSWEQ	QSELRALRKKELDEEE	LGENVMERKKPALVSI
VQFEENGRKEIDIKKY	MKDGKWERKKFMGTEL	GASTATTQKKPSISIT
EGSSAEYKKEIEELKE	HYALPLGRKKGAKLTP	IEIEVVQRKKQIAVEA
PDWRFMESKEKDRQVL	VGKARGFFKKGDVVIV	FLPETKKRKKRKSEDG
IEGLNDTFKELEFLSM	QKFGFGGKKKGSKWNT	KFIEIAARKKRNFILD
ETGTLVDMKELGIWEP	STMGYMMAKKHLEINP	SQYRCKTAKKSEEEID
DPSKLDSGKELKIDII	SRKTQKKKKKKASKTA	WREKLRPRKKTLEEEF
GKSTEEARKELQAAGK	TPELIELRKKKIEEAM	SSPRGGMKKKTTHFVE
EDVASTTRKELQELSS	AEKNVELRKKKPDYLP	SSVLRCGKKKVWLDPN
NQQTIGARKELQKELQ	ASSVLRCGKKKVWLDP	NPGEKLVKKKWNLDEL
PAVGEAEDKENQQATS	GNPGERLRKKKWDLSE	KKRSKKIQKKYDERKK
AGTNTDGFKEQGVTFP	VRTSEVLRKKLGELTG	QDIIPQLKKKYDVDTL
RQFKPKISKESEDFIV	FDFEEMKRKKNDIYGE	AEGGGAKFKKYEEIDN
DKDKAKGRKESEFDDE	AKSIVFHRKKNLQYYD	NDWGPRFKKLADMYGG
ESVSSSPNKESNEEEQ	VWDISGLRKKNLSPGA	EVNRRSLKKLASQADS
LQQILQLLKESQSPDT	LGENVMERKKPALVSI	VFVSPLAKKLAVEKGI
ADPTGAFGKETDLLLD	GASTATTQKKPSISIT	NLDEDLIRKLAYVAAG
PVAAPEPKKETESEAE	IEIEVVQRKKQIAVEA	EDMEYALRKLDDTKFR
WKKRLELRKEVEGDDV	FLPETKKRKKRKSEDG	VGVHFLPKKLDEAVAE
LTGANLFRKEWSGLLE	KFIEIAARKKRNFILD	DYESYTWRKLDPGSEE
AEEKERRRKEYDALKA	SQYRCKTAKKSEEEID	TNVGEDIRKLDYGQHV
PDTSEEQIKEYFGAFG	WREKLRPRKKTLEEEF	GDGLIELRKLEAAEDI
EKLSDGIRKFAADAVK	SSPRGGMKKKTTHFVE	DHAEKVAEKLEALSVK
KEFQATARKFAREEII	SSVLRCGKKKVWLDPN	KIDRRSGKKLEDGPKF
QKKQEILKKFMDQHPE	NPGEKLVKKKWNLDEL	PEYELAPSKLEEEVDD
QCGNQIGAKFWEVISD	KKRSKKIQKKYDERKK	YIDPAIMKKLEELEKE
KRALVILAKGAEEMET	QDIIPQLKKKYDVDTL	RKPRGRPKKLEKEEEE
RSILCCLRKGESGQSW	AEGGGAKFKKYEEIDN	VRKVADSKKLESKLDY
VVLDMVVCKGFVEDLD	NDWGPRFKKLADMYGG	KREKEQFRKLFIGGLS
DLGNTLEKKGGKEFVE	EVNRRSLKKLASQADS	PKEPEQLRKLFIGGLS
GEKVPKGKKGKADAGK	VFVSPLAKKLAVEKGI	PKRASRIRKLFNLSKE
DNIKALFRKGKVLAQQ	GQLNADLRKLAVNMVP	LSIGDVAKKLGEMWNN
GRVHRLLRKGNYAERV	NLDEDLIRKLAYVAAG	ECEEQRLRKLHAVVET
IGSTMSGRKGTDDSMT	EDMEYALRKLDDTKFR	SFPATGCQKLIEVDDE
RMMMQSGRKGTDIMYT	VGVHFLPKKLDEAVAE	KPFLWLARKLIGDPNL
GRSGRYGRKGVAINFV	DYESYTWRKLDPGSEE	ANSRQQIRKLIKDGLI
GRGGRFGRKGVAINFV	TNVGEDIRKLDYGQHV	RQQGDLVRKLKEDKAP
GRGGRFGRKGVAINMV	GDGLIELRKLEAAEDI	RKVAECQRKLKELEVA
DAMKKVGRKGVITVKD	DHAEKVAEKLEALSVK	HEDGPTAKKLKTEQGG
VNRVTGNFKHASPILP	KIDRRSGKKLEDGPKF	TGYQTKQRKLLEPVDH
EFNAEVHRKHIMGQNV	PEYELAPSKLEEEVDD	SSFELIVQKLLETTDR
TMGYMMAKKHLEINPD	YIDPAIMKKLEELEKE	PQSTEILKKLMTTNEI
TMGYMAAKKHLEINPD	RKPRGRPKKLEKEEEE	SCAENTAKKLNIARNE
IGCIITARKHPDADSL	VRKVADSKKLESKLDY	VVIAGMSGKLPESENL
NDDRHVMAKHSSVYPT	KREKEQFRKLFIGGLS	EVRQLTLRKLQELSSK
KPFEEHWRKHTLSYVD	PKEPEQLRKLFIGGLS	HNDTELIRKLREEGKV
KYEITEQRKIDQKAVD	PKRASRIRKLFNLSKE	FSNSHNALKLRFPAED
GLRQYYLSKIEELQLI	LSIGDVAKKLGEMWNN	QALDADFRKLRQQDLD
RIQEHFNKKIERLDTD	ECEEQRLRKLHAVVET	NEDQMAVEKLSDGIRK
PGAHLTVKKIFVGGIK	SFPATGCQKLIEVDDE	TQENPFFRKLSSETYS
QAEAEKIRKIGEAEAA	KPFLWLARKLIGDPNL	QTPGATPKKLSSWDQA
VEETAIGKKIGEEEIQ	ANSRQQIRKLIKDGLI	LRESCFYRKLTDTSKD
LRPGRLDRKIHIDLPN	RQQGDLVRKLKEDKAP	DIHERMGKKLTELSMQ
KDKKKKTKKIKEKYID	RKVAECQRKLKELEVA	KNVDENIRKLTGRDPN
MHLNVGLRKIKETVDQ	HEDGPTAKKLKTEQGG	WVQDQMQRKLTLERFQ
DSLDPCCRKILQDGGL	SSFELIVQKLLETTDR	EKDQDGGRKLTPQGQR
VYFPKEGRKILTPIIF	PQSTEILKKLMTTNEI	RKYEEVARKLVILEGE
NAPSHIRRKIMSSPLS	SCAENTAKKLNIARNE	SVLQKHLRKLVPLLLE
SDPEINTKKINPENSK	VVIAGMSGKLPESENL	DKYKNIGAKLVQDVAN
EDEVRNLRKINRDLFD	EVRQLTLRKLQELSSK	TLPQKYRRKLVSQEEM
RELDLRGYKIPVIENL	HNDTELIRKLREEGKV	AEVLNIGKKLYEGKTK
AGKTSLIRKIQGIEEY	FSNSHNALKLRFPAED	QTKNSVMRKLYGDADY
DGTEVNGRKIRLVEDK	QALDADFRKLRQQDLD	MEDFRKYRKMAQELYM
YDIRARPRKISSPTGS	NEDQMAVEKLSDGIRK	CLGPKSMMKMLLDPMG
SLPKSFKRKISVVSAT	TQENPFFRKLSSETYS	GTRVVKLRKMPRYYPT
DTNDRFLRKITIGQAP	QTPGATPKKLSSWDQA	SYSFDEIRKNAQLNIE
DTNDRFLRKITIGQGN	LRESCFYRKLTDTSKD	YADAHKGRKNEGVIEF
GSALSHVRKIVEKHFR	DIHERMGKKLTELSMQ	SVPTNGMAKNGSEADI
EGLMNVLKKIYEDGDD	KNVDENIRKLTGRDPN	YETGEIPRKNLDVMKE
DAFLEAAKKIYQNIQD	WVQDQMQRKLTLERFQ	TYVPVTTFKNLQTVNV
LKRLEQTRKKAEAVVN	EKDQDGGRKLTPQGQR	KVREYELRKNNFSDTG
RKTQKKKKKKASKTAE	RKYEEVARKLVILEGE	NFVHTNLRKNNRQPYA
GLHSKLDRKKAVDQHN	SVLQKHLRKLVPLLLE	KAGPGVVRKNPGVGNG
SSNSYAIKKKDELERV	DKYKNIGAKLVQDVAN	APGFGDNRKNQLKDMA
LFPLIEAKKKDQVTAQ	TLPQKYRRKLVSQEEM	LEEKDKERKNVKGIRD
KQREEAARKKEEERKA	AEVLNIGKKLYEGKTK	EEKDRVLKKQDAFYKE
LENQMEVRKKEIEELQ	QTKNSVMRKLYGDADY	VDSILAIKKQDEPIDL
AKTITKKRKKEIEESK	CLGPKSMMKMLLDPMG	TFQQMWISKQEYDESG
MKDGKWERKKFMGTEL	GTRVVKLRKMPRYYPT	RPVLQQGRKQLLEKWL
HYALPLGRKKGAKLTP	SYSFDEIRKNAQLNIE	FDFENMKRKQNDVFGE
VGKARGFFKKGDVVIV	YADAHKGRKNEGVIEF	VIETLIGKKQQISLAT
QKFGFGGKKKGSKWNT	SVPTNGMAKNGSEADI	GRGAGRNSKQQLSAEE
STMGYMMAKKHLEINP	YETGEIPRKNLDVMKE	TSVNILLKKQQMLENQ
SRKTQKKKKKKASKTA	TYVPVTTFKNLQTVNV	DIQVKELEKRASGQAF
TPELIELRKKKIEEAM	KVREYELRKNNFSDTG	MQVEAERRKRATVLES
ASRKTQKKKKKKASKT	NFVHTNLRKNNRQPYA	DEAGQKERKREDAITQ
AEKNVELRKKKPDYLP	KAGPGVVRKNPGVGNG	KKRRSPPRKREEAAAV
ASSVLRCGKKKVWLDP	APGFGDNRKNQLKDMA	EEERGQKRKREPEDEG
GNPGERLRKKKWDLSE	LEEKDKERKNVKGIRD	ITPLEELYKRFQLLEG
VRTSEVLRKKLGELTG	EEKDRVLKKQDAFYKE	ITDRQSGKKRGFGFVT
KLKADKARKKLLADQA	VDSILAIKKQDEPIDL	GIYGVLNRKRGHVFEE
EDEIIVPKKKLVDPVA	TFQQMWISKQEYDESG	IVEMYKGKKRHEMPPH
FDFEEMKRKKNDIYGE	RPVLQQGRKQLLEKWL	RGYGKINKKRIALTDN
AKSIVFHRKKNLQYYD	FDFENMKRKQNDVFGE	SQVVAETRKRKGLKEG
VWDISGLRKKNLSPGA	VIETLIGKKQQISLAT	SVGPDFGKKRLGLPGD
LGENVMERKKPALVSI	GRGAGRNSKQQLSAEE	MATSGSARKRLLKEED
GASTATTQKKPSISIT	TSVNILLKKQQMLENQ	CDDIKNIYKRMTGSEF
IEIEVVQRKKQIAVEA	DIQVKELEKRASGQAF	RIRVRLSRKRNEDEDS
FLPETKKRKKRKSEDG	MQVEAERRKRATVLES	KRDEHLLKKRNVPQEE
KFIEIAARKKRNFILD	DEAGQKERKREDAITQ	FEERRSLRKRSELSQD
TRKGGRRAKKRQAEQL	KKRRSPPRKREEAAAV	DDEVAQLKKSADTLWD
SQYRCKTAKKSEEEID	EEERGQKRKREPEDEG	SEEEARLKKSADTLWG
WREKLRPRKKTLEEEF	ITDRQSGKKRGFGFVT	ANNCPALRKSEIEYYA
SSPRGGMKKKTTHFVE	GIYGVLNRKRGHVFEE	ANVRFNVAKSLQKIGP
SSVLRCGKKKVWLDPN	IVEMYKGKKRHEMPPH	LTEDLEFRKSMYEEEI
NPGEKLVKKKWNLDEL	RGYGKINKKRIALTDN	PNRGSRTDKSSASAPD
KKRSKKIQKKYDERKK	SQVVAETRKRKGLKEG	TEDYRQFRKSVLADQG
QDIIPQLKKKYDVDTL	SVGPDFGKKRLGLPGD	LAVKLQTYKTAVETAV
AEGGGAKFKKYEEIDN	MATSGSARKRLLKEED	SFDKAKLKKTETQEKN
NDWGPRFKKLADMYGG	CDDIKNIYKRMTGSEF	ATWRLGLRKTGSYGAL
EVNRRSLKKLASQADS	RIRVRLSRKRNEDEDS	HASNTHLQKTGTAEMS
VFVSPLAKKLAVEKGI	KRDEHLLKKRNVPQEE	PDGQMPSDKTIGGGDD
GQLNADLRKLAVNMVP	FEERRSLRKRSELSQD	DYLGADQRKTKEDEKD
NLDEDLIRKLAYVAAG	TNLCAIHAKRVTIMPK	EQEVNILKKTLEEEAK
EDMEYALRKLDDTKFR	DDEVAQLKKSADTLWD	EANKAMGKKTSEGVTN
VGVHFLPKKLDEAVAE	SEEEARLKKSADTLWG	QQTEAELRKVDEAIAL
DYESYTWRKLDPGSEE	ANNCPALRKSEIEYYA	KADKDYHFKVDNDENE
TNVGEDIRKLDYGQHV	ANVRFNVAKSLQKIGP	PQSKRSLRKVDVEEEF
GDGLIELRKLEAAEDI	LTEDLEFRKSMYEEEI	LARLDLERKVESLQEE
DHAEKVAEKLEALSVK	PNRGSRTDKSSASAPD	LADASLLKKVGFEVEK
KIDRRSGKKLEDGPKF	TEDYRQFRKSVLADQG	ITDIVEGKKVGTFFSE
PEYELAPSKLEEEVDD	LAVKLQTYKTAVETAV	SAHNNHMAKVLTPELY
YIDPAIMKKLEELEKE	SFDKAKLKKTETQEKN	TTVKFNRRKVMDSDED
LQPESGKRKLEEVLST	ATWRLGLRKTGSYGAL	LKEFEQLRKVNPAAAL
DIKAKMDKKLEGNSPQ	HASNTHLQKTGTAEMS	ATLQNVLRKVQHQDAL
RKPRGRPKKLEKEEEE	PDGQMPSDKTIGGGDD	AIAGAKLRKVSRMEDT
KNMKDAKDKLESEMED	DYLGADQRKTKEDEKD	MSRPVRNRKVVDYSQF
VRKVADSKKLESKLDY	EQEVNILKKTLEEEAK	DDKKPNGRKVVGDVAY
KREKEQFRKLFIGGLS	EANKAMGKKTSEGVTN	KLVKKLAKKYDAFLAS
PKEPEQLRKLFIGGLS	QQTEAELRKVDEAIAL	EGGGAKFKKYEEIDNA
LSIGDVAKKLGEMWNN	KADKDYHFKVDNDENE	RKPYHKKRKYELGRPA
ECEEQRLRKLHAVVET	PQSKRSLRKVDVEEEF	LDVTTGQRKYGGPPPD
SFPATGCQKLIEVDDE	LARLDLERKVESLQEE	HLARSSSRKYTELPHG
KPFLWLARKLIGDPNL	LADASLLKKVGFEVEK	LSAAGIGLLAAATQSL
ANSRQQIRKLIKDGLI	ITDIVEGKKVGTFFSE	FKGVGKGSLAADKVVE
RQQGDLVRKLKEDKAP	SAHNNHMAKVLTPELY	ARVADGLPLAASMQED
RKVAECQRKLKELEVA	TTVKFNRRKVMDSDED	ELKRIARELAEDDSIL
HEDGPTAKKLKTEQGG	LKEFEQLRKVNPAAAL	SEEERAHRLAELQEQL
TGYQTKQRKLLEPVDH	ATLQNVLRKVQHQDAL	KFVERTLRLAGTQPLE
SSFELIVQKLLETTDR	AIAGAKLRKVSRMEDT	ESDDSILRLAKADGIV
PQSTEILKKLMTTNEI	MSRPVRNRKVVDYSQF	LDAYEAEGLALDDEDV
SCAENTAKKLNIARNE	DDKKPNGRKVVGDVAY	DKESVRTSLALDESLF
VVIAGMSGKLPESENL	KLVKKLAKKYDAFLAS	SVTQAVSNLALQFGEE
EVRQLTLRKLQELSSK	EGGGAKFKKYEEIDNA	LGKSLADELALVDVLE
HNDTELIRKLREEGKV	RKPYHKKRKYELGRPA	GAGIERMGLAMGGGGG
FSNSHNALKLRFPAED	LDVTTGQRKYGGPPPD	GEKKAYVRLAPDYDAL
QALDADFRKLRQQDLD	HLARSSSRKYTELPHG	LEFVAMPALAPPEVVM
NEDQMAVEKLSDGIRK	LSAAGIGLLAAATQSL	NNVSNFGRLASTLVHL
TQENPFFRKLSSETYS	FKGVGKGSLAADKVVE	STTPRLSRLATNTSAP
QTPGATPKKLSSWDQA	ARVADGLPLAASMQED	EDDKTVLDLAVVLFET
LRESCFYRKLTDTSKD	LRTKVHAELADVLTEA	DCHLWYAVLCGQLAEH
DIHERMGKKLTELSMQ	ELKRIARELAEDDSIL	VYDSPLCRLDAEPRPP
KNVDENIRKLTGRDPN	SEEERAHRLAELQEQL	EAEHTLRELDALDAND
WVQDQMQRKLTLERFQ	KFVERTLRLAGTQPLE	KQQLSAEELDAQLDAY
EKDQDGGRKLTPQGQR	ESDDSILRLAKADGIV	YDDDFFQNLDGVANAL
RKYEEVARKLVILEGE	LDAYEAEGLALDDEDV	AIAEAWARLDHKFDLM
SVLQKHLRKLVPLLLE	DKESVRTSLALDESLF	EEINRFARLDIDPETI
DKYKNIGAKLVQDVAN	SVTQAVSNLALQFGEE	ALPHAILRLDLAGRDL
TLPQKYRRKLVSQEEM	LGKSLADELALVDVLE	VDNASLARLDLERKVE
PIAEAVFRKLVTDQNI	GAGIERMGLAMGGGGG	GLKEGIPALDNFLDKL
AEVLNIGKKLYEGKTK	GEKKAYVRLAPDYDAL	QISYNYSDLDQSNVTE
QTKNSVMRKLYGDADY	LEFVAMPALAPPEVVM	TNVKVTLRLDTHPAMV
MEDFRKYRKMAQELYM	NNVSNFGRLASTLVHL	GAAVDGGKLDVGNAEV
NYPKDNKRKMDETDAS	ETAKATPRLASTNSSV	VEGKVGGRLEDTKLIK
CLGPKSMMKMLLDPMG	STTPRLSRLATNTSAP	GSGIRSSRLEEDDGDV
GTRVVKLRKMPRYYPT	EDDKTVLDLAVVLFET	RLAALQGRLEGLGSSE
SYSFDEIRKNAQLNIE	DCHLWYAVLCGQLAEH	EGQATLERLEGMLSQS
YADAHKGRKNEGVIEF	VYDSPLCRLDAEPRPP	FDSLEALRLEGNTVGV
SVPTNGMAKNGSEADI	EAEHTLRELDALDAND	GYMAAKKHLEINPDHS
YETGEIPRKNLDVMKE	KQQLSAEELDAQLDAY	KRRKASSRLENLGIPE
TYVPVTTFKNLQTVNV	YDDDFFQNLDGVANAL	TRGVLKVFLENVIRDA
KVREYELRKNNFSDTG	AIAEAWARLDHKFDLM	AAAFAVSRLEQDEYAL
NFVHTNLRKNNRQPYA	EEINRFARLDIDPETI	ELARQMERLERENAEV
KAGPGVVRKNPGVGNG	ALPHAILRLDLAGRDL	LKEVDQLRLERLQIDE
APGFGDNRKNQLKDMA	VDNASLARLDLERKVE	VVAMKKIRLESEEEGV
AKAKRRLRKNSSRDSG	GLKEGIPALDNFLDKL	LTSMLMMNLESRPVIF
GGGGQYFAKPRNQGGY	QISYNYSDLDQSNVTE	WAKYLFNQLFGEEDAD
EEKDRVLKKQDAFYKE	TNVKVTLRLDTHPAMV	SVNESLNNLFITEEDY
VDSILAIKKQDEPIDL	GAAVDGGKLDVGNAEV	GKSTLINSLFLTDLYS
DDDEVFEKKQKEMDEA	TRMAVQFELEDLNLRP	FTAQNLGKLFMAQALQ
RPVLQQGRKQLLEKWL	VEGKVGGRLEDTKLIK	SEPASLLELFNSIATQ
FDFENMKRKQNDVFGE	GSGIRSSRLEEDDGDV	QVEVFRQNLFQEAEEF
VIETLIGKKQQISLAT	RLAALQGRLEGLGSSE	GENSRVARLGADESEE
GRGAGRNSKQQLSAEE	EGQATLERLEGMLSQS	VIDHSGARLGEYEDVS
TSVNILLKKQQMLENQ	FDSLEALRLEGNTVGV	KSTNGDTFLGGEDFDQ
DIQVKELEKRASGQAF	GYMAAKKHLEINPDHS	MSVQPTVSLGGFEITP
MQVEAERRKRATVLES	KRRKASSRLENLGIPE	EAFSKNLKLGIHEDST
GGLRGEKRKRDAEDDG	TRGVLKVFLENVIRDA	LSGMPELRLGLNDKVL
DEAGQKERKREDAITQ	AAAFAVSRLEQDEYAL	RPQTGLSFLGPEPEDL
KKRRSPPRKREEAAAV	ELARQMERLERENAEV	TEPGLVLTLGQGDVGQ
EEERGQKRKREPEDEG	LKEVDQLRLERLQIDE	KKAKQTGRLGSSGLGS
DLCPSRGRKRFVSEGD	VVAMKKIRLESEEEGV	LGAGAKDELHIVEAEA
ITDRQSGKKRGFGFVT	LTSMLMMNLESRPVIF	LKQWLDLHLHQEIPTS
GIYGVLNRKRGHVFEE	WAKYLFNQLFGEEDAD	KMEKLKQKLHTDDELN
IVEMYKGKKRHEMPPH	SVNESLNNLFITEEDY	ACGCGCGSLHTDGDKA
RGYGKINKKRIALTDN	GKSTLINSLFLTDLYS	KQNLSKEELIAELQDC
SQVVAETRKRKGLKEG	FTAQNLGKLFMAQALQ	EGDSKAAELIANSLAT
SVGPDFGKKRLGLPGD	SEPASLLELFNSIATQ	TSREIVQQLIDEYHAA
MATSGSARKRLLKEED	QVEVFRQNLFQEAEEF	MTEFGNLALIDQDAGQ
CDDIKNIYKRMTGSEF	GENSRVARLGADESEE	PDIKYPLRLIDREIIS
RIRVRLSRKRNEDEDS	VIDHSGARLGEYEDVS	PSTIHCDHLIEAQVGG
KRDEHLLKKRNVPQEE	KSTNGDTFLGGEDFDQ	MGFNIGVRLIEDFLAR
FEERRSLRKRSELSQD	MSVQPTVSLGGFEITP	AFTPEGERLIGDAAKN
TNLCAIHAKRVTIMPK	EAFSKNLKLGIHEDST	VAFTDTERLIGDAAKN
DDEVAQLKKSADTLWD	RHGGLTLRLGLHQQGS	TTAKVQQRLIGFMRPE
SEEEARLKKSADTLWG	LSGMPELRLGLNDKVL	EKEYISLRLIISELRN
ANNCPALRKSEIEYYA	RPQTGLSFLGPEPEDL	DTHSKRTLLIKTVETR
ANVRFNVAKSLQKIGP	TEPGLVLTLGQGDVGQ	LEAADNLRLIQVPKGP
LTEDLEFRKSMYEEEI	KKAKQTGRLGSSGLGS	NKEIFLRELISNASDA
PNRGSRTDKSSASAPD	LGAGAKDELHIVEAEA	LISDNQYRLIVNVNDL
TEDYRQFRKSVLADQG	LKQWLDLHLHQEIPTS	TAASEAACLIVSVDET
LAVKLQTYKTAVETAV	KMEKLKQKLHTDDELN	LTSVINQKLKDDEVAQ
SFDKAKLKKTETQEKN	ACGCGCGSLHTDGDKA	TFCLDKEALKDEYDDL
VAENKFGKKTGEGFYK	KQNLSKEELIAELQDC	AYSGVKNSLKEANHDG
ATWRLGLRKTGSYGAL	EGDSKAAELIANSLAT	RGTKVILHLKEDQTEY
HASNTHLQKTGTAEMS	TSREIVQQLIDEYHAA	KAPGFAQMLKEGAKHF
PDGQMPSDKTIGGGDD	MTEFGNLALIDQDAGQ	AETRKRKGLKEGIPAL
DYLGADQRKTKEDEKD	PDIKYPLRLIDREIIS	PYEKKAAKLKEKYEKD
EQEVNILKKTLEEEAK	PSTIHCDHLIEAQVGG	KQLQLITSLKEQAIGE
EANKAMGKKTSEGVTN	MGFNIGVRLIEDFLAR	FSEIQLARLKKLGINK
SQFEMQSRKTTQSGQM	VAFTDTERLIGDAAKN	LKDDEVAQLKKSADTL
QQTEAELRKVDEAIAL	TTAKVQQRLIGFMRPE	LTSEEEARLKKSADTL
KADKDYHFKVDNDENE	EKEYISLRLIISELRN	PFSNSHNALKLRFPAE
PQSKRSLRKVDVEEEF	DTHSKRTLLIKTVETR	DVDGKFIRLKNTSEQD
NLIVLHLRKVEEEEDE	LEAADNLRLIQVPKGP	DLGEELEALKTELEDT
LARLDLERKVESLQEE	NKEIFLRELISNASDA	MIQYNNLNLKTPVPSD
LADASLLKKVGFEVEK	LISDNQYRLIVNVNDL	QSKRGILTLKYPIEHG
ITDIVEGKKVGTFFSE	TAASEAACLIVSVDET	ELEEIRQRLLAEGHPD
GQSSLALHKVIMVGSG	LTSVINQKLKDDEVAQ	EILDESLRLLDEEEAT
SAHNNHMAKVLTPELY	TFCLDKEALKDEYDDL	PDTKEMLKLLDFGSLS
TTVKFNRRKVMDSDED	AYSGVKNSLKEANHDG	GPKSMMKMLLDPMGGI
LKEFEQLRKVNPAAAL	RGTKVILHLKEDQTEY	FLEPGDLRLLDVDNRV
ATLQNVLRKVQHQDAL	KAPGFAQMLKEGAKHF	NDGATILKLLDVVHPA
AIAGAKLRKVSRMEDT	AETRKRKGLKEGIPAL	TARPFRLDLLEDRSLL
DDKKPNGRKVVGDVAY	PYEKKAAKLKEKYEKD	VYVLTVTELLEDWEDS
KLVKKLAKKYDAFLAS	KQLQLITSLKEQAIGE	LQQPVGIRLLEEALLR
EGGGAKFKKYEEIDNA	LKDDEVAQLKKSADTL	SMADRSSRLLESLDQL
RKPYHKKRKYELGRPA	LTSEEEARLKKSADTL	GVVPQLVKLLGASELP
LDVTTGQRKYGGPPPD	PFSNSHNALKLRFPAE	TSGSARKRLLKEEDMT
HLARSSSRKYTELPHG	RPDRLVNRLKNITLDD	FKYHHVGKLLKEGEEP
LSAAGIGLLAAATQSL	DVDGKFIRLKNTSEQD	EKYDYVGRLLKPGEEP
ARVADGLPLAASMQED	DLGEELEALKTELEDT	PFCDEVMQLLLENLGN
LRTKVHAELADVLTEA	MIQYNNLNLKTPVPSD	NEVFNDVRLLLNNDNL
ELKRIARELAEDDSIL	QSKRGILTLKYPIEHG	REIQTAVRLLLPGELA
SEEERAHRLAELQEQL	ELEEIRQRLLAEGHPD	EACVNIAQLLPQEDLE
YLTAEILELAGNAARD	EILDESLRLLDEEEAT	TRIPKVQKLLQDFFNG
KFVERTLRLAGTQPLE	PDTKEMLKLLDFGSLS	RSSVPGVRLLQDSVDF
ESDDSILRLAKADGIV	GPKSMMKMLLDPMGGI	QKIIYLNQLLQEDSLN
LDAYEAEGLALDDEDV	ENRFKFSRLLDTIGIS	DEEEEDVKLLSISGKR
SVTQAVSNLALQFGEE	FLEPGDLRLLDVDNRV	DRGYIYWRLLSTDPVA
LGKSLADELALVDVLE	NDGATILKLLDVVHPA	QAAFREPRLLVVTDPR
GAGIERMGLAMGGGGG	TARPFRLDLLEDRSLL	RNPKRKPRLMEEDELP
GEKKAYVRLAPDYDAL	VYVLTVTELLEDWEDS	PLPLGGSGLMEEMSAL
LEFVAMPALAPPEVVM	LQQPVGIRLLEEALLR	KPKFELGKLMELHGEG
NNVSNFGRLASTLVHL	SMADRSSRLLESLDQL	AAGFNKLGLMRDDTIY
ETAKATPRLASTNSSV	GVVPQLVKLLGASELP	KFHSQLMRLMVAKEAR
STTPRLSRLATNTSAP	KLQDFKSFLLKDSETS	YFKSAAMTLNERFTSY
EDDKTVLDLAVVLFET	TSGSARKRLLKEEDMT	KSGMNVARLNFSHGTH
DCHLWYAVLCGQLAEH	FKYHHVGKLLKEGEEP	VAEAHLGKLNVKLTKL
VYDSPLCRLDAEPRPP	EKYDYVGRLLKPGEEP	NLPGAAVDLPAVSEKD
EAEHTLRELDALDAND	PFCDEVMQLLLENLGN	YVDGKGRELPTAFDYV
KQQLSAEELDAQLDAY	NEVFNDVRLLLNNDNL	LKAELMERLQAALDDE
YDDDFFQNLDGVANAL	REIQTAVRLLLPGELA	NYQDTIGRLQDEIQNM
AIAEAWARLDHKFDLM	EACVNIAQLLPQEDLE	EVKSKTAKLQDFKSFL
EEINRFARLDIDPETI	TRIPKVQKLLQDFFNG	TDKPLRLPLQDVYKIG
ALPHAILRLDLAGRDL	RSSVPGVRLLQDSVDF	DLTLIRARLQEKLSPP
VDNASLARLDLERKVE	QKIIYLNQLLQEDSLN	GVMDVNTALQEVLKTA
GLKEGIPALDNFLDKL	DEEEEDVKLLSISGKR	QQVEALYRLQGQKEPG
QISYNYSDLDQSNVTE	DRGYIYWRLLSTDPVA	GADARALMLQGVDLLA
GAAVDGGKLDVGNAEV	QAAFREPRLLVVTDPR	LDSPGKVLLQSKDQIT
VEGKVGGRLEDTKLIK	HLKSNSPRLMDEAVLA	KTPSEGGKLQSTFVFE
GSGIRSSRLEEDDGDV	RNPKRKPRLMEEDELP	YAWLKELGLREENEGV
IDSIGSSRLEGGSGGD	PLPLGGSGLMEEMSAL	RLQGEVQRLREENKQF
RLAALQGRLEGLGSSE	KPKFELGKLMELHGEG	NLAEDIMRLREKLQEE
EGQATLERLEGMLSQS	AAGFNKLGLMRDDTIY	SNSHNALKLRFPAEDE
GYMAAKKHLEINPDHS	KFHSQLMRLMVAKEAR	ASTARHLYLRGGAGVG
KRRKASSRLENLGIPE	YFKSAAMTLNERFTSY	PIAVLIDELRNEDVQL
TRGVLKVFLENVIRDA	KSGMNVARLNFSHGTH	AGRNSKQQLSAEELDA
AAAFAVSRLEQDEYAL	VAEAHLGKLNVKLTKL	KLNERLAKLSDGVAVL
ELARQMERLERENAEV	NLPGAAVDLPAVSEKD	TESDHRDELSDWSLAP
LKEVDQLRLERLQIDE	LKAELMERLQAALDDE	SKTLFVKGLSEDTTEE
VVAMKKIRLESEEEGV	NYQDTIGRLQDEIQNM	LKSEFEQNLSEKLSEQ
LTSMLMMNLESRPVIF	EVKSKTAKLQDFKSFL	ITVVKGIRLSENVIDR
WAKYLFNQLFGEEDAD	TDKPLRLPLQDVYKIG	TKGSPESRLSFQHDPE
SVNESLNNLFITEEDY	DLTLIRARLQEKLSPP	KEKASWSSLSMDEKVE
GKSTLINSLFLTDLYS	GVMDVNTALQEVLKTA	GPAIERMGLSMERMVP
FTAQNLGKLFMAQALQ	QQVEALYRLQGQKEPG	IMGGVVRDLSMSEEDQ
SEPASLLELFNSIATQ	GADARALMLQGVDLLA	HAKLENARLSSEMNTS
QVEVFRQNLFQEAEEF	LDSPGKVLLQSKDQIT	YSAAILEYLTAEVLEL
GENSRVARLGADESEE	KTPSEGGKLQSTFVFE	RMFKQFNKLTEDKADV
VIDHSGARLGEYEDVS	YAWLKELGLREENEGV	VVEGMQLSLTEESSSS
KSTNGDTFLGGEDFDQ	RLQGEVQRLREENKQF	RFLRHDGRLVARPEPA
MSVQPTVSLGGFEITP	NLAEDIMRLREKLQEE	AVERCLEELVFGDVEN
RHGGLTLRLGLHQQGS	SNSHNALKLRFPAEDE	EVQGRETRLVLEVAQH
LSGMPELRLGLNDKVL	ASTARHLYLRGGAGVG	TECVKQICLVMLETLS
RPQTGLSFLGPEPEDL	PIAVLIDELRNEDVQL	KYKNIGAKLVQDVANN
TEPGLVLTLGQGDVGQ	SIQTSVNALSADVLGR	HLEKFHQFLVSETESG
KKAKQTGRLGSSGLGS	AGRNSKQQLSAEELDA	FEDAAEIRLVSKDGKS
LKQWLDLHLHQEIPTS	KLNERLAKLSDGVAVL	GGMRGMKGLVYETSVL
KMEKLKQKLHTDDELN	TESDHRDELSDWSLAP	QLKKSADTLWDIQKDL
ACGCGCGSLHTDGDKA	SKTLFVKGLSEDTTEE	EEIDAFPRLWTPPEDY
KQNLSKEELIAELQDC	LKSEFEQNLSEKLSEQ	EQHDAQVRLYKEELEQ
EGDSKAAELIANSLAT	ITVVKGIRLSENVIDR	RKHPDADSLYVEEVDV
TSREIVQQLIDEYHAA	TKGSPESRLSFQHDPE	RRSGAMVKMAAAGGGG
MTEFGNLALIDQDAGQ	KEKASWSSLSMDEKVE	NFTESLLRMAADDVEE
PSTIHCDHLIEAQVGG	GPAIERMGLSMERMVP	GMGFGLERMAAPIDRV
MGFNIGVRLIEDFLAR	IMGGVVRDLSMSEEDQ	LEKENQMRMADLSELL
AFTPEGERLIGDAAKN	HAKLENARLSSEMNTS	DIKDIYKRMAGTAFDF
VAFTDTERLIGDAAKN	YSAAILEYLTAEVLEL	HIDVITAEMAKDFVED
TTAKVQQRLIGFMRPE	RMFKQFNKLTEDKADV	DLSAHNNHMAKVLTPE
EKEYISLRLIISELRN	VVEGMQLSLTEESSSS	PAKRISGKMALNHPYF
DTHSKRTLLIKTVETR	LATGANVILTTGGIDD	SHLDSHRRMAPTPIPT
LEAADNLRLIQVPKGP	RFLRHDGRLVARPEPA	HRPEVKLKMAPVPLDD
NKEIFLRELISNASDA	AVERCLEELVFGDVEN	MGPLGLDHMASSIERM
EGTSQIQRLIVAREHI	EVQGRETRLVLEVAQH	RMGPVMDRMATGLERM
LISDNQYRLIVNVNDL	TECVKQICLVMLETLS	QNPDLALRMAVRNNLA
TAASEAACLIVSVDET	KYKNIGAKLVQDVANN	TWSPSEWQMAYEPQGG
GPLPPHLALKAENNSE	HLEKFHQFLVSETESG	QDIIAILGMDELSEED
LTSVINQKLKDDEVAQ	FEDAAEIRLVSKDGKS	HVGKPLLKMDLNSEQA
TFCLDKEALKDEYDDL	WHNDNKTFLVWVNEED	REAQVNVRMDSFDEDL
AYSGVKNSLKEANHDG	GGMRGMKGLVYETSVL	RERVRQSRMDTDLETM
RGTKVILHLKEDQTEY	QLKKSADTLWDIQKDL	EKERIMGKMEADPELS
KAPGFAQMLKEGAKHF	EEIDAFPRLWTPPEDY	LTMEDIRRMEDETQKE
PYEKKAAKLKEKYEKD	EQHDAQVRLYKEELEQ	QNQDLIAKMEEQGLAD
KQLQLITSLKEQAIGE	RKHPDADSLYVEEVDV	PLELSDFRMEESFSSK
FSEIQLARLKKLGINK	EKHPDADSLYVEKIDV	ESRQRQSRMEKGEPYM
LKDDEVAQLKKSADTL	RRSGAMVKMAAAGGGG	EASSQLLRMESGLSDV
LTSEEEARLKKSADTL	NFTESLLRMAADDVEE	QDGDPSDRMEVQEQEE
PFSNSHNALKLRFPAE	GMGFGLERMAAPIDRV	AETEPIVKMFEDPETT
RPDRLVNRLKNITLDD	LEKENQMRMADLSELL	VSSSSYRRMFGGPGTA
DVDGKFIRLKNTSEQD	DIKDIYKRMAGTAFDF	EFAQDVGRMFKQFNKL
DLGEELEALKTELEDT	HIDVITAEMAKDFVED	LGGAGMERMGAGLGHG
MIQYNNLNLKTPVPSD	DLSAHNNHMAKVLTPE	RMATGLERMGANNLER
QSKRGILTLKYPIEHG	PAKRISGKMALNHPYF	LERMGLERMGANSLER
ELEEIRQRLLAEGHPD	SHLDSHRRMAPTPIPT	AICGAIRRMGESDDSI
EILDESLRLLDEEEAT	HRPEVKLKMAPVPLDD	GIERMGLAMGGGGGAS
PDTKEMLKLLDFGSLS	MGPLGLDHMASSIERM	GIGFGINKMGGMEGPF
GPKSMMKMLLDPMGGI	RMGPVMDRMATGLERM	MGANNLERMGLERMGA
ENRFKFSRLLDTIGIS	QNPDLALRMAVRNNLA	GSVPGIERMGPGIDRL
FLEPGDLRLLDVDNRV	TWSPSEWQMAYEPQGG	GMGAGLERMGPVMDRM
NDGATILKLLDVVHPA	QDIIAILGMDELSEED	RAPSPSSRMGQAPSQS
TARPFRLDLLEDRSLL	HVGKPLLKMDLNSEQA	KFDSEYERMGRGPGPL
VYVLTVTELLEDWEDS	REAQVNVRMDSFDEDL	EVMRILPRMHEDINEE
LQQPVGIRLLEEALLR	RERVRQSRMDTDLETM	AVAGEDGRMIAGQVLD
SMADRSSRLLESLDQL	EKERIMGKMEADPELS	VKKTIQKKMIDAGDAL
GVVPQLVKLLGASELP	LTMEDIRRMEDETQKE	LFLDLCKRMIETAQVD
TSGSARKRLLKEEDMT	QNQDLIAKMEEQGLAD	DYAVGLSRMIGGPILP
FKYHHVGKLLKEGEEP	PLELSDFRMEESFSSK	SLATQMVRMILKIDDI
EKYDYVGRLLKPGEEP	ESRQRQSRMEKGEPYM	NYNLPMHKMINTDLSR
PFCDEVMQLLLENLGN	EASSQLLRMESGLSDV	LGPKGMDKMIQDGKGD
NEVFNDVRLLLNNDNL	QDGDPSDRMEVQEQEE	LARVNEQRMKAAEKEA
REIQTAVRLLLPGELA	AETEPIVKMFEDPETT	PGGGLKATMKDDLADY
EACVNIAQLLPQEDLE	VSSSSYRRMFGGPGTA	EKQKGRFRMKEREEMW
TRIPKVQKLLQDFFNG	EFAQDVGRMFKQFNKL	GTRGQEPQMKETIMNQ
RSSVPGVRLLQDSVDF	LGGAGMERMGAGLGHG	SLSEYVSRMKETQKSI
QKIIYLNQLLQEDSLN	RMATGLERMGANNLER	KKKKKKGRMKKEDNIQ
SEPPPVARLLQEEEQE	LERMGLERMGANSLER	KQDGDSFRMKLNTQEI
DEEEEDVKLLSISGKR	AICGAIRRMGESDDSI	KGGSKLLRMKLSDFND
DRGYIYWRLLSTDPVA	GIERMGLAMGGGGGAS	QQPSNYGPMKSGNFGG
QAAFREPRLLVVTDPR	GIGFGINKMGGMEGPF	DETRYHNEMKSWEEQM
GYSNRVVDLMAHMASK	MGANNLERMGLERMGA	LMALRERRMKVTNEDF
HLKSNSPRLMDEAVLA	GSVPGIERMGPGIDRL	EAREELMRMLAEDELR
RNPKRKPRLMEEDELP	GMGAGLERMGPVMDRM	EMARSGGRMLATLEPE
PLPLGGSGLMEEMSAL	RAPSPSSRMGQAPSQS	DKADAIVKMLDAAVIK
KPKFELGKLMELHGEG	KFDSEYERMGRGPGPL	LVLDEADRMLDMGFEP
AAGFNKLGLMRDDTIY	EVMRILPRMHEDINEE	WVAKQTKRMLDMKVNP
KFHSQLMRLMVAKEAR	AVAGEDGRMIAGQVLD	KKLMAKCRMLIQENQE
YFKSAAMTLNERFTSY	VKKTIQKKMIDAGDAL	SFQPTNEMMLKFYSFY
KSGMNVARLNFSHGTH	LFLDLCKRMIETAQVD	LGPKSMMKMLLDPMGG
TVEDIAARLNIPVSQV	DYAVGLSRMIGGPILP	ESYAKALRMLPTIIAD
VAEAHLGKLNVKLTKL	SLATQMVRMILKIDDI	GSDNIGSRMLQAMGWK
NLPGAAVDLPAVSEKD	NYNLPMHKMINTDLSR	RVAFNVSKMLSGIGAE
YVDGKGRELPTAFDYV	LGPKGMDKMIQDGKGD	ADAVKLERMLTERMFN
LKAELMERLQAALDDE	LARVNEQRMKAAEKEA	LGPVGLDKMLVDDIGD
NYQDTIGRLQDEIQNM	PGGGLKATMKDDLADY	RDNSTMGYMMAKKHLE
EVKSKTAKLQDFKSFL	EKQKGRFRMKEREEMW	TGVHNLYKMMANGILK
TDKPLRLPLQDVYKIG	GTRGQEPQMKETIMNQ	PESVQKAKMMLDDIVS
DLTLIRARLQEKLSPP	SLSEYVSRMKETQKSI	NKQDLPNAMNAAEITD
GVMDVNTALQEVLKTA	KKKKKKGRMKKEDNIQ	AVNKMTIKMNESDAWF
QQVEALYRLQGQKEPG	KQDGDSFRMKLNTQEI	DSSVTMEDMNEYSNIE
GADARALMLQGVDLLA	KGGSKLLRMKLSDFND	EPQMKETIMNQEKLAK
LDSPGKVLLQSKDQIT	QQPSNYGPMKSGNFGG	RMQEMIARMQAQMQMQ
KTPSEGGKLQSTFVFE	DETRYHNEMKSWEEQM	LRTMLITHMQDLQEVT
YAWLKELGLREENEGV	LMALRERRMKVTNEDF	MQAQMQMQMQGGDGDG
RLQGEVQRLREENKQF	EAREELMRMLAEDELR	DYPLEAVRMQHLIARE
QMAAKLERLREKDKHI	EMARSGGRMLATLEPE	MYPGIADRMQKEITAL
NLAEDIMRLREKLQEE	DKADAIVKMLDAAVIK	ARMQAQMQMQMQGGDG
SNSHNALKLRFPAEDE	LVLDEADRMLDMGFEP	MIARMQAQMQMQMQGG
PIAVLIDELRNEDVQL	WVAKQTKRMLDMKVNP	RQAAYEMRMQNNSSPS
KEKKNRTFLRPPKVKM	KKLMAKCRMLIQENQE	EMAEIRDQMQQQLNDY
TNLHPMSQLSAAVTAL	SFQPTNEMMLKFYSFY	AGFNKLGLMRDDTIYE
SIQTSVNALSADVLGR	LGPKSMMKMLLDPMGG	REELMESRMRIESLSS
AGRNSKQQLSAEELDA	EAPGMALAMLMGSLNV	YYRRTLSRMRINNVPA
EPQRRSARLSAKPAPP	LLARQIGKMLNAREPK	VKQAGLERMRPGAYST
NNRIFTLNLSAPFISQ	ESYAKALRMLPTIIAD	SEDPELPYMRPPLSKE
GDKAFVDFLSDEIKEE	GSDNIGSRMLQAMGWK	DRLVALARMRQSGAFL
KLNERLAKLSDGVAVL	RVAFNVSKMLSGIGAE	GRGAGFERMRRGAYGG
TESDHRDELSDWSLAP	ADAVKLERMLTERMFN	GRGSMYDRMRRGGDGY
SKTLFVKGLSEDTTEE	LGPVGLDKMLVDDIGD	VAAVFRGRMSMKEVDE
ITVVKGIRLSENVIDR	RDNSTMGYMMAKKHLE	LQKTGTAEMSSILEER
TKGSPESRLSFQHDPE	TGVHNLYKMMANGILK	QSFDEITAMTGDGVND
KEKASWSSLSMDEKVE	NKQDLPNAMNAAEITD	EDDPNFFKMVEGFFDR
GPAIERMGLSMERMVP	AVNKMTIKMNESDAWF	GNIEIKDLMVGDEASE
IMGGVVRDLSMSEEDQ	DSSVTMEDMNEYSNIE	ETPDSKVRMVIITGPP
HAKLENARLSSEMNTS	EPQMKETIMNQEKLAK	NIALDAVKMVQFEENG
YSAAILEYLTAEVLEL	RMQEMIARMQAQMQMQ	QEVETELKMWDPHNDP
RMFKQFNKLTEDKADV	LRTMLITHMQDLQEVT	KQDLPNAMNAAEITDK
VVEGMQLSLTEESSSS	MQAQMQMQMQGGDGDG	SSQGGYGRNADHSMNY
MQQVNVLKLTVEDLEK	DYPLEAVRMQHLIARE	LRILLQSKNAGAVIGK
RFLRHDGRLVARPEPA	MYPGIADRMQKEITAL	VIPSTLAENAGLNPIS
AVERCLEELVFGDVEN	ARMQAQMQMQMQGGDG	QAFQTIARNALKQETE
EVQGRETRLVLEVAQH	MIARMQAQMQMQMQGG	ARGKNILRNALVSHLD
KYKNIGAKLVQDVANN	RQAAYEMRMQNNSSPS	EVDMESHRNANAEPAV
HLEKFHQFLVSETESG	EMAEIRDQMQQQLNDY	GNISILQENDFGDFGM
FEDAAEIRLVSKDGKS	AGFNKLGLMRDDTIYE	GYDDYNGYNDGYGFGS
WHNDNKTFLVWVNEED	REELMESRMRIESLSS	EKKAGSGKNDHAEKVA
GGMRGMKGLVYETSVL	YYRRTLSRMRINNVPA	RPSRKGLRNDKDKPLP
QLKKSADTLWDIQKDL	VKQAGLERMRPGAYST	SITAQSTFNDLQDLRE
EEIDAFPRLWTPPEDY	SEDPELPYMRPPLSKE	HGRPPRPRNEEDAAEL
EQHDAQVRLYKEELEQ	GRGAGFERMRRGAYGG	ALVAGVLGNEFSILKS
EKHPDADSLYVEKIDV	GRGSMYDRMRRGGDGY	CPGSALGRNEGNIFPN
SEEDKGGKMAAADSVQ	VAAVFRGRMSMKEVDE	EGVIESNWNEIVDSFD
RRSGAMVKMAAAGGGG	LQKTGTAEMSSILEER	DFKVEFLRNELEIPGQ
NFTESLLRMAADDVEE	QSFDEITAMTGDGVND	IQELRPTLNELGISTP
GMGFGLERMAAPIDRV	EDDPNFFKMVEGFFDR	DKLGIILRNELMKLPS
LEKENQMRMADLSELL	GNIEIKDLMVGDEASE	AKKLNIARNEQDAYAI
DIKDIYKRMAGTAFDF	ETPDSKVRMVIITGPP	VADTENKENEVEEVKE
HIDVITAEMAKDFVED	NIALDAVKMVQFEENG	DISAKSNYNFEKPFLW
DLSAHNNHMAKVLTPE	QEVETELKMWDPHNDP	NYGPMKSGNFGGSRNM
PAKRISGKMALNHPYF	FQRDYYDRMYSYPARV	KKSKENPRNFSDNQLQ
SHLDSHRRMAPTPIPT	KQDLPNAMNAAEITDK	YGGSGDGYNGFGNDGS
HRPEVKLKMAPVPLDD	SSQGGYGRNADHSMNY	VPTNGMAKNGSEADID
RMGPVMDRMATGLERM	LRILLQSKNAGAVIGK	QGGSLVGRNGVGGMAK
QNPDLALRMAVRNNLA	VIPSTLAENAGLNPIS	GYGGYDDYNGYNDGYG
TWSPSEWQMAYEPQGG	QAFQTIARNALKQETE	FPDLSAHNNHMAKVLT
QDIIAILGMDELSEED	ARGKNILRNALVSHLD	LGKDTNGENIAESLVA
HVGKPLLKMDLNSEQA	EVDMESHRNANAEPAV	ENISKWLRNIDEHANE
REAQVNVRMDSFDEDL	GNISILQENDFGDFGM	SQHLVSYRNIEELQQQ
RERVRQSRMDTDLETM	GYDDYNGYNDGYGFGS	DSFLDLARNIFPSNLV
EKERIMGKMEADPELS	EKKAGSGKNDHAEKVA	IDLKDKYKNIGAKLVQ
QNQDLIAKMEEQGLAD	RPSRKGLRNDKDKPLP	DFCIQVGRNIIHGSDS
PLELSDFRMEESFSSK	SITAQSTFNDLQDLRE	PRDRKKQKNIKHSGNI
ESRQRQSRMEKGEPYM	HGRPPRPRNEEDAAEL	KVLGEKGKNIKIISKI
LAREFLAAMEPEPAPA	ALVAGVLGNEFSILKS	KFYEQFSKNIKLGIHE
EASSQLLRMESGLSDV	CPGSALGRNEGNIFPN	FFTVTDPRNILLTNEQ
QDGDPSDRMEVQEQEE	EGVIESNWNEIVDSFD	KKQEGLLKNIQVSHQE
AETEPIVKMFEDPETT	DFKVEFLRNELEIPGQ	DGTEINGRNIRLIEDK
VSSSSYRRMFGGPGTA	DKLGIILRNELMKLPS	DRLVNRLKNITLDDAS
EFAQDVGRMFKQFNKL	AKKLNIARNEQDAYAI	QEESIKPKNIVEKIDF
LGGAGMERMGAGLGHG	VADTENKENEVEEVKE	PMLQTVAKNKDQGTYE
RMATGLERMGANNLER	DISAKSNYNFEKPFLW	GWKQRYYKNKFDVDAA
LERMGLERMGANSLER	NYGPMKSGNFGGSRNM	EEEATVPNNKITVVGV
AICGAIRRMGESDDSI	KKSKENPRNFSDNQLQ	LYSAASKQNKLEQVEK
GIERMGLAMGGGGGAS	KELAVETKNFSGAELE	LVKLDLSKNKLQQLPA
GIGFGINKMGGMEGPF	YGGSGDGYNGFGNDGS	VGRMFKQFNKLTEDKA
MGANNLERMGLERMGA	VPTNGMAKNGSEADID	WTLSNLCRNKNPAPPI
GSVPGIERMGPGIDRL	QGGSLVGRNGVGGMAK	IYGGTYMLNKPIEEII
GMGAGLERMGPVMDRM	GYGGYDDYNGYNDGYG	STIEKLAKNKQKPITP
RAPSPSSRMGQAPSQS	FPDLSAHNNHMAKVLT	ERFTNMLKNKQPTPVN
KFDSEYERMGRGPGPL	LGKDTNGENIAESLVA	SESTNNGKNKRDVDFE
AVAGEDGRMIAGQVLD	ENISKWLRNIDEHANE	ISVDPRRRNKSTESLQ
VKKTIQKKMIDAGDAL	SQHLVSYRNIEELQQQ	GENLEHLRNKTEDLEA
LFLDLCKRMIETAQVD	DSFLDLARNIFPSNLV	QTRVNAAKNKTGAAPI
DYAVGLSRMIGGPILP	IDLKDKYKNIGAKLVQ	KFYGVKFRNKVSHIDV
SLATQMVRMILKIDDI	DFCIQVGRNIIHGSDS	QNQMNQLKNKYQGQDE
NYNLPMHKMINTDLSR	PRDRKKQKNIKHSGNI	KQQEEVFRNLDAQYEM
LGPKGMDKMIQDGKGD	KVLGEKGKNIKIISKI	GSLASHVKNLDENGLD
LARVNEQRMKAAEKEA	KFYEQFSKNIKLGIHE	SGLKGMSLNLEPDNVG
PGGGLKATMKDDLADY	FFTVTDPRNILLTNEQ	KSVNESLNNLFITEED
EKQKGRFRMKEREEMW	KKQEGLLKNIQVSHQE	YIDSCARRNLGSINTE
GTRGQEPQMKETIMNQ	DGTEINGRNIRLIEDK	MTREELVKNLGTIAKS
SLSEYVSRMKETQKSI	DRLVNRLKNITLDDAS	ADAHVLQKNLKVPSGQ
KKKKKKGRMKKEDNIQ	QEESIKPKNIVEKIDF	DARTLLAKNLPYKVTQ
KQDGDSFRMKLNTQEI	PMLQTVAKNKDQGTYE	QYESVAAKNLQEAEEW
KGGSKLLRMKLSDFND	GWKQRYYKNKFDVDAA	YCRESGVRNLQKQVEK
HTRRELAKMKQEPVKP	EEEATVPNNKITVVGV	GEDLGADYNLSQVCDG
QQPSNYGPMKSGNFGG	LYSAASKQNKLEQVEK	ENPSEEAQNLVEFTDE
DETRYHNEMKSWEEQM	LVKLDLSKNKLQQLPA	PEDSSKERNLVSWESQ
LMALRERRMKVTNEDF	VGRMFKQFNKLTEDKA	SGNFGGSRNMGGPYGG
EAREELMRMLAEDELR	WTLSNLCRNKNPAPPI	SKIMESFKNMVPQQAL
EMARSGGRMLATLEPE	IYGGTYMLNKPIEEII	DYSGNYGYNNDNQEFY
DKADAIVKMLDAAVIK	STIEKLAKNKQKPITP	EFPDLSAHNNHMAKVL
LVLDEADRMLDMGFEP	ERFTNMLKNKQPTPVN	LALRMAVRNNLAGAEE
WVAKQTKRMLDMKVNP	SESTNNGKNKRDVDFE	TSPLQENRNNQGTVNW
KKLMAKCRMLIQENQE	ISVDPRRRNKSTESLQ	SYNDFGNYNNQSSNFG
SFQPTNEMMLKFYSFY	GENLEHLRNKTEDLEA	ETYSPFFRNNSEKMSM
LGPKSMMKMLLDPMGG	QTRVNAAKNKTGAAPI	GGYDYTGYNNYYGYGD
EAPGMALAMLMGSLNV	KFYGVKFRNKVSHIDV	KAGEAPTENPAPPTQQ
LLARQIGKMLNAREPK	QNQMNQLKNKYQGQDE	AMMQEMMRNQDLALSN
ESYAKALRMLPTIIAD	KQQEEVFRNLDAQYEM	AMMQEMMRNQDRALSN
GSDNIGSRMLQAMGWK	GSLASHVKNLDENGLD	GNYGYNNDNQEFYQDT
RVAFNVSKMLSGIGAE	SGLKGMSLNLEPDNVG	RSRDYNGRNQGGYDRY
ADAVKLERMLTERMFN	KSVNESLNNLFITEED	GQYFAKPRNQGGYGGS
LGPVGLDKMLVDDIGD	YIDSCARRNLGSINTE	HLQAGQCGNQIGAKFW
RDNSTMGYMMAKKHLE	MTREELVKNLGTIAKS	NYNDFGNYNQQPSNYG
TGVHNLYKMMANGILK	QRQEQAGKNLGTTKKG	RLIGDAAKNQVALNPQ
PESVQKAKMMLDDIVS	ADAHVLQKNLKVPSGQ	RLIGDAAKNQVAMNPT
NKQDLPNAMNAAEITD	QYESVAAKNLQEAEEW	NRRLQQTQNQVDEVVD
AVNKMTIKMNESDAWF	YCRESGVRNLQKQVEK	ELPELLQRNREILDES
DSSVTMEDMNEYSNIE	GEDLGADYNLSQVCDG	AEQVTYQRNRFGAQQD
EPQMKETIMNQEKLAK	ENPSEEAQNLVEFTDE	EADFSIHFNRFNPDGE
RMQEMIARMQAQMQMQ	PEDSSKERNLVSWESQ	DPRLRRLQNRISEDVE
LRTMLITHMQDLQEVT	SGNFGGSRNMGGPYGG	SGPNPYARNRPPFGQG
MQAQMQMQMQGGDGDG	SKIMESFKNMVPQQAL	KKINLELRNRSPEEVT
MYPGIADRMQKEITAL	DYSGNYGYNNDNQEFY	DEIDSFLRNRSSSDHE
ARMQAQMQMQMQGGDG	EFPDLSAHNNHMAKVL	AHAVTQLANRTPGKEA
MIARMQAQMQMQMQGG	TSPLQENRNNQGTVNW	RRIHLELRNRTPSDVK
RQAAYEMRMQNNSSPS	SYNDFGNYNNQSSNFG	HQVVSSDFNSDTHSST
GAARHFLRMQQLAKTQ	ETYSPFFRNNSEKMSM	KGFGFVDFNSEEDAKA
EMAEIRDQMQQQLNDY	GGYDYTGYNNYYGYGD	SSPLGQNDNSEYVPML
AGFNKLGLMRDDTIYE	KAGEAPTENPAPPTQQ	IIPKVLAQNSGFDLQE
REELMESRMRIESLSS	AMMQEMMRNQDLALSN	PASLLELFNSIATQGE
YYRRTLSRMRINNVPA	AMMQEMMRNQDRALSN	GRGRGAGRNSKQQLSA
VKQAGLERMRPGAYST	GNYGYNNDNQEFYQDT	SKAAELIANSLATAGD
SEDPELPYMRPPLSKE	RSRDYNGRNQGGYDRY	WLPLMSYRNSLLAGGD
DRLVALARMRQSGAFL	GQYFAKPRNQGGYGGS	TPHALGSRNSPGSQVA
GRGAGFERMRRGAYGG	HLQAGQCGNQIGAKFW	KQFSQYIKNSVTPDMM
GRGSMYDRMRRGGDGY	HIQAGQCGNQIGAKFW	KLEDFFARNSYVAGQY
VAAVFRGRMSMKEVDE	NYNDFGNYNQQPSNYG	SPPPFRGRNTAMDAQE
LQKTGTAEMSSILEER	RLIGDAAKNQVALNPQ	ICDGTEAENTATLTLL
DSDDALLKMTISQQEF	RLIGDAAKNQVAMNPT	EQAFKRSRNTDEMVEL
EDDPNFFKMVEGFFDR	NRRLQQTQNQVDEVVD	ARSLLVIPNTLAVNAA
GNIEIKDLMVGDEASE	ELPELLQRNREILDES	KLVQDVANNTNEEAGD
ETPDSKVRMVIITGPP	AEQVTYQRNRFGAQQD	GSDKLLFRNTNVEDVL
LSGAGILRMVNKAADA	EADFSIHFNRFNPDGE	QRAVCMLSNTTAIAEA
NIALDAVKMVQFEENG	DPRLRRLQNRISEDVE	PNTSLFVRNVADDTRS
QRAGITVRMVTGDNIN	SGPNPYARNRPPFGQG	DQIPKTNCNVAVINVG
QEVETELKMWDPHNDP	KKINLELRNRSPEEVT	DNQLQEGKNVIGLQMG
FQRDYYDRMYSYPARV	DEIDSFLRNRSSSDHE	IARVHGLRNVQAEEMV
KQDLPNAMNAAEITDK	AHAVTQLANRTPGKEA	VHIGRLTRNVTKDHIM
SSQGGYGRNADHSMNY	RRIHLELRNRTPSDVK	EPEGVIESNWNEIVDS
LRILLQSKNAGAVIGK	HQVVSSDFNSDTHSST	GGYGGGYDNYGGGNYG
VIPSTLAENAGLNPIS	KGFGFVDFNSEEDAKA	LQVMANSRNYKSEEEF
QAFQTIARNALKQETE	SSPLGQNDNSEYVPML	GPGDLRLENYPIPEPG
ARGKNILRNALVSHLD	PASLLELFNSIATQGE	RITSGPFEPDLYKSEM
EVDMESHRNANAEPAV	GRGRGAGRNSKQQLSA	RGILTLKYPIEHGIIT
GNISILQENDFGDFGM	SKAAELIANSLATAGD	ATESFASDPILYRPVA
GYDDYNGYNDGYGFGS	WLPLMSYRNSLLAGGD	HATATRALPLIPIVVE
EKKAGSGKNDHAEKVA	TPHALGSRNSPGSQVA	LKPRTVATPLNQVANP
RPSRKGLRNDKDKPLP	KQFSQYIKNSVTPDMM	SMMKMLLDPMGGIVMT
SITAQSTFNDLQDLRE	KLEDFFARNSYVAGQY	GKETKAADPPAENSSA
NGYGFINRNDTKEDVF	SPPPFRGRNTAMDAQE	ISDEHGIDPTGTYHGD
HGRPPRPRNEEDAAEL	ICDGTEAENTATLTLL	GGSTSAVSPTSISSSA
EDSGMEPRNEEEGNSE	EQAFKRSRNTDEMVEL	RTGAIVDVPVGEELLG
ALVAGVLGNEFSILKS	ARSLLVIPNTLAVNAA	TGVLSTLRQADFEAHN
CPGSALGRNEGNIFPN	KLVQDVANNTNEEAGD	QDLKDFMRQAGEVTYA
EGVIESNWNEIVDSFD	GSDKLLFRNTNVEDVL	KSVARRVLQALEGLKM
DFKVEFLRNELEIPGQ	QRAVCMLSNTTAIAEA	DDIKKVVKQASEGPLK
IQELRPTLNELGISTP	PNTSLFVRNVADDTRS	GRTQAQTRQASTLIDR
DKLGIILRNELMKLPS	DQIPKTNCNVAVINVG	AYFNDSQRQATKDAGQ
AKKLNIARNEQDAYAI	DNQLQEGKNVIGLQMG	AYFNDSQRQATKDAGV
DISAKSNYNFEKPFLW	IARVHGLRNVQAEEMV	AFQGTPLAQAVEGPSE
NYGPMKSGNFGGSRNM	VHIGRLTRNVTKDHIM	NEDMRLMRQDIDTQKI
KKSKENPRNFSDNQLQ	EPEGVIESNWNEIVDS	KNCFRMTDQEAIQDLW
KELAVETKNFSGAELE	GGYGGGYDNYGGGNYG	KELQKQGRQEALEWLI
YGGSGDGYNGFGNDGS	LQVMANSRNYKSEEEF	KPLLQVTRQEEELQAK
VPTNGMAKNGSEADID	GPGDLRLENYPIPEPG	EEQAVEARQEEEQDLD
QGGSLVGRNGVGGMAK	RITSGPFEPDLYKSEM	EVRKALSRQEMQEVQS
GYGGYDDYNGYNDGYG	RGILTLKYPIEHGIIT	EQGSIALRQEQIDNQT
FPDLSAHNNHMAKVLT	ATESFASDPILYRPVA	KDNFWMTRQEYQEKGV
LGKDTNGENIAESLVA	HATATRALPLIPIVVE	LLQDPDLRQFLESSEL
ENISKWLRNIDEHANE	LKPRTVATPLNQVANP	PGLVLTLGQGDVGQLG
SQHLVSYRNIEELQQQ	SMMKMLLDPMGGIVMT	KKGDDQSRQGGAPDAG
DSFLDLARNIFPSNLV	GKETKAADPPAENSSA	PIAQQPLQQGGDYSGN
IDLKDKYKNIGAKLVQ	WCQCGSCLPSQLPESH	RAPGPLSKQGSGSSQP
DFCIQVGRNIIHGSDS	ISDEHGIDPTGTYHGD	ADARALMLQGVDLLAD
PRDRKKQKNIKHSGNI	RTGAIVDVPVGEELLG	ADAVQRARQIAAKIGG
KVLGEKGKNIKIISKI	IFPVLCKDPVQEAWAE	NSLAIGLRQIAASSQD
KFYEQFSKNIKLGIHE	CDNSPEVRQAAAYGLG	YKGEWKPRQIDNPDYK
FFTVTDPRNILLTNEQ	TGVLSTLRQADFEAHN	NKAFEYNMQIFNELDQ
KKQEGLLKNIQVSHQE	QDLKDFMRQAGEVTYA	YGQSTYSRQIKQVEDD
DGTEINGRNIRLIEDK	KSVARRVLQALEGLKM	QQQQLQQRQILLGPNT
DRLVNRLKNITLDDAS	DDIKKVVKQASEGPLK	VNVKEHSRQINDIQLS
QEESIKPKNIVEKIDF	GRTQAQTRQASTLIDR	KDLVDKARQINIHNLS
PMLQTVAKNKDQGTYE	AYFNDSQRQATKDAGQ	LLGGALQRQIRGIPGL
GWKQRYYKNKFDVDAA	AYFNDSQRQATKDAGV	IPMSHVARQITKEDFA
EEEATVPNNKITVVGV	AFQGTPLAQAVEGPSE	IDDKGILRQITVNDLP
QRDEILLANKKDLEEA	NEDMRLMRQDIDTQKI	AGPKRDARQIYNPPSG
LYSAASKQNKLEQVEK	KNCFRMTDQEAIQDLW	QGVMVGMGQKDSYVGD
LVKLDLSKNKLQQLPA	KELQKQGRQEALEWLI	SAKRSRIEQKEELDDV
VGRMFKQFNKLTEDKA	KPLLQVTRQEEELQAK	VRRFRETRQKNTNEED
WTLSNLCRNKNPAPPI	EEQAVEARQEEEQDLD	AREVLLASQKTDAEAT
IYGGTYMLNKPIEEII	EVRKALSRQEMQEVQS	FHASNTHLQKTGTAEM
STIEKLAKNKQKPITP	EQGSIALRQEQIDNQT	EAQIEELRQKTQEEGE
ERFTNMLKNKQPTPVN	KDNFWMTRQEYQEKGV	KPGSIKPHQKVEAQVY
SESTNNGKNKRDVDFE	LLQDPDLRQFLESSEL	GQGLQGVEQKVQSLQA
ISVDPRRRNKSTESLQ	PGLVLTLGQGDVGQLG	YVKDRFLRQLDFNSSK
GENLEHLRNKTEDLEA	KKGDDQSRQGGAPDAG	FGFGGQKRQLEDGDQP
VGNLGNNGNKTELERA	PIAQQPLQQGGDYSGN	TRLKQLKRQLEEAEEE
QTRVNAAKNKTGAAPI	RAPGPLSKQGSGSSQP	EVRTGTYRQLFHPEQL
KFYGVKFRNKVSHIDV	ADARALMLQGVDLLAD	PIQSSLCRQLGQDLLN
QNQMNQLKNKYQGQDE	ADAVQRARQIAAKIGG	SEATDYGRQLHDDYFY
KQQEEVFRNLDAQYEM	NSLAIGLRQIAASSQD	GLNIKLARQLISKDLH
GSLASHVKNLDENGLD	YKGEWKPRQIDNPDYK	ERSLRAARQLLDDEEQ
SGLKGMSLNLEPDNVG	YGQSTYSRQIKQVEDD	TELQLRARQLLDQVEQ
KSVNESLNNLFITEED	QQQQLQQRQILLGPNT	RDKERQAKQLLIDPED
YIDSCARRNLGSINTE	VNVKEHSRQINDIQLS	TTVVAQLKQLQAETEP
MTREELVKNLGTIAKS	KDLVDKARQINIHNLS	HNWEYLGKQLQSEQPQ
QRQEQAGKNLGTTKKG	LLGGALQRQIRGIPGL	LSKVEKARQLREQVND
KFYEAFSKNLKLGIHE	IPMSHVARQITKEDFA	SELQLRVRQLVEQVEQ
ADAHVLQKNLKVPSGQ	IDDKGILRQITVNDLP	SCALSLVRQLYHLGVV
DARTLLAKNLPYKVTQ	AGPKRDARQIYNPPSG	TDETELARQMERLERE
QYESVAAKNLQEAEEW	QGVMVGMGQKDSYVGD	EHGIQPDGQMPSDKTI
YCRESGVRNLQKQVEK	SAKRSRIEQKEELDDV	GTNESLERQMREMEEN
GEDLGADYNLSQVCDG	VRRFRETRQKNTNEED	TEDKCLQRQNRYDGQV
ENPSEEAQNLVEFTDE	AREVLLASQKTDAEAT	PRNYQQNYQNSESGEK
PEDSSKERNLVSWESQ	FHASNTHLQKTGTAEM	LIIPKVLAQNSGFDLQ
SGNFGGSRNMGGPYGG	EAQIEELRQKTQEEGE	CIAQLSPEQQAAIQEL
DYSGNYGYNNDNQEFY	KPGSIKPHQKVEAQVY	AAQAGLLRQQEELDRK
EFPDLSAHNNHMAKVL	RYEATSVQQKVNFSEE	RLQGHLLRQQEQQQQQ
LALRMAVRNNLAGAEE	GQGLQGVEQKVQSLQA	LKETIKGFQQILAGEY
TSPLQENRNNQGTVNW	YVKDRFLRQLDFNSSK	RGAGRNSKQQLSAEEL
SYNDFGNYNNQSSNFG	FGFGGQKRQLEDGDQP	ILASLSTFQQMWISKQ
YKDFSESRNNRFSTPE	TRLKQLKRQLEEAEEE	YNDFGNYNQQPSNYGP
ETYSPFFRNNSEKMSM	EVRTGTYRQLFHPEQL	RNQTQVLRQQQDEAYL
GGYDYTGYNNYYGYGD	PIQSSLCRQLGQDLLN	NDFGNYSGQQQSNYGP
KAGEAPTENPAPPTQQ	SEATDYGRQLHDDYFY	MAPKGSSKQQSEEDLL
AMMQEMMRNQDLALSN	GLNIKLARQLISKDLH	TAALRDVRQQYESVAA
AMMQEMMRNQDRALSN	TELQLRARQLLDQVEQ	RSHQDFSRQREELGQG
GNYGYNNDNQEFYQDT	RDKERQAKQLLIDPED	REEEMMIRQREMEEQM
RSRDYNGRNQGGYDRY	TTVVAQLKQLQAETEP	REQMEQMKQRIAEENI
GQYFAKPRNQGGYGGS	HNWEYLGKQLQSEQPQ	PGSNPNKRQRQPPLLG
HLQAGQCGNQIGAKFW	LSKVEKARQLREQVND	HEDPPLKRQRTAEAFS
HIQAGQCGNQIGAKFW	SELQLRVRQLVEQVEQ	SQRLANLRQRVEQFAR
NYNDFGNYNQQPSNYG	SCALSLVRQLYHLGVV	IDPETITWQRVLDTND
RLIGDAAKNQVALNPQ	TDETELARQMERLERE	QYQDKLARQRYEDQLK
RLIGDAAKNQVAMNPT	EHGIQPDGQMPSDKTI	SPIPVVISQSEIGDAS
NRRLQQTQNQVDEVVD	GTNESLERQMREMEEN	ELLRYHTSQSGDEMTS
IRTGSVGRNRAEASLE	TEDKCLQRQNRYDGQV	KKEDALLYQSKGYNDD
ELPELLQRNREILDES	PRNYQQNYQNSESGEK	ISSSGVNLQSMDSSHV
AEQVTYQRNRFGAQQD	LIIPKVLAQNSGFDLQ	YGSKSRGRQSQQEAEE
EADFSIHFNRFNPDGE	CIAQLSPEQQAAIQEL	NDFGNYNNQSSNFGPM
VNRGGMTRNRGAGGFG	AAQAGLLRQQEELDRK	GFGSYSQHQSSYGPMK
SNGEKRSRNRGPPPSW	RLQGHLLRQQEQQQQQ	AGPSRAVRQSVTSFPD
ISTVTELRNRHAQGEK	DLSDLTAAQQETLSDW	TGSNRRLQQTQNQVDE
VMKAKKMRNRIIKNEV	LKETIKGFQQILAGEY	AVSELAGHQTSAESWG
DPRLRRLQNRISEDVE	RGAGRNSKQQLSAEEL	YEHDLEVAQTTALPDE
SGPNPYARNRPPFGQG	ILASLSTFQQMWISKQ	GGEALAPRQVLDLEDL
KKINLELRNRSPEEVT	YNDFGNYNQQPSNYGP	QSSMSGYDQVLQENSS
DEIDSFLRNRSSSDHE	RNQTQVLRQQQDEAYL	DFGSLSNLQVTQPTVG
AHAVTQLANRTPGKEA	NDFGNYSGQQQSNYGP	LDPSITLGQYVQPQGV
RRIHLELRNRTPSDVK	MAPKGSSKQQSEEDLL	QRQEEEARRAAAASAA
HQVVSSDFNSDTHSST	TAALRDVRQQYESVAA	SDDTPMVRRAAASKLG
KGFGFVDFNSEEDAKA	RSHQDFSRQREELGQG	IRAGNLARRAAATQPD
SSPLGQNDNSEYVPML	REEEMMIRQREMEEQM	VIVPNMEFRAADEEAF
IIPKVLAQNSGFDLQE	REQMEQMKQRIAEENI	EAESATGKRAAEDDED
PASLLELFNSIATQGE	PGSNPNKRQRQPPLLG	RGLEILAKRAAETVVD
GRGRGAGRNSKQQLSA	HEDPPLKRQRTAEAFS	QAQRLRERRAASGYPV
SKAAELIANSLATAGD	SQRLANLRQRVEQFAR	VTDALNATRAAVEEGI
WLPLMSYRNSLLAGGD	IDPETITWQRVLDTND	LFTSKGLFRAAVPSGA
TPHALGSRNSPGSQVA	QYQDKLARQRYEDQLK	DETGAKVERADGYEPP
EDVKVILKNSQGEEVA	VVFRASPRQSDVMIVA	ELAKRSERRAEAEKQL
KAKAAETRNSSEQELR	SPIPVVISQSEIGDAS	DYAFVHMERAEDAVEA
KQFSQYIKNSVTPDMM	ELLRYHTSQSGDEMTS	MVALAKGRRAEDGSVI
KLEDFFARNSYVAGQY	KKEDALLYQSKGYNDD	IKALEAHKRAEEFLTA
SPPPFRGRNTAMDAQE	ISSSGVNLQSMDSSHV	AKAKTRSSRAGLQFPV
ICDGTEAENTATLTLL	YGSKSRGRQSQQEAEE	AKAVSRSQRAGLQFPV
EQAFKRSRNTDEMVEL	NDFGNYNNQSSNFGPM	LDATTVLSRAIAELGI
RAQVIYTRNTKGGDAP	GFGSYSQHQSSYGPMK	FRSYSDMKRALDKLDG
ARSLLVIPNTLAVNAA	AGPSRAVRQSVTSFPD	FVSYSDMKRALEKLDG
KLVQDVANNTNEEAGD	TGSNRRLQQTQNQVDE	SLQGEKASRAQILDKA
GSDKLLFRNTNVEDVL	TDPMIMLKQTQPERYI	GRDRSPLRRATAPVPT
QRAVCMLSNTTAIAEA	AVSELAGHQTSAESWG	ARKRRQVERATEDGEE
DQIPKTNCNVAVINVG	YEHDLEVAQTTALPDE	QENLPILKRAVAGDAS
DNQLQEGKNVIGLQMG	GGEALAPRQVLDLEDL	TGAGKHVPRAVFVDLE
IARVHGLRNVQAEEMV	QSSMSGYDQVLQENSS	FSQFGPIERAVVIVDD
VHIGRLTRNVTKDHIM	DFGSLSNLQVTQPTVG	LLNAAWLKRDAESIHQ
QMKAKEGRNVYSSSRY	LDPSITLGQYVQPQGV	HSALAQSRRDFAPPGQ
EPEGVIESNWNEIVDS	QRQEEEARRAAAASAA	DVCYADVYRDGTGVVE
GGYGGGYDNYGGGNYG	SDDTPMVRRAAASKLG	FPTPGVVFRDISPVLK
LQVMANSRNYKSEEEF	IRAGNLARRAAATQPD	DPRAIVEYRDLDAPDD
GPGDLRLENYPIPEPG	VIVPNMEFRAADEEAF	EYLREKLQRDLEAEHV
RITSGPFEPDLYKSEM	EAESATGKRAAEDDED	GEDAYAMKRDLTQMAD
RGILTLKYPIEHGIIT	RGLEILAKRAAETVVD	LQEEERERRDNYVPEV
ATESFASDPILYRPVA	QAQRLRERRAASGYPV	WEEKRHFRRDSFDDRG
HATATRALPLIPIVVE	VTDALNATRAAVEEGI	QLQQLQQLRDSGEKVV
LKPRTVATPLNQVANP	LFTSKGLFRAAVPSGA	EKFEPTVFRDTLVQGL
SMMKMLLDPMGGIVMT	DETGAKVERADGYEPP	STNNGKNKRDVDFEGT
GKETKAADPPAENSSA	ELAKRSERRAEAEKQL	LTVADMERRDVDFELI
GALAPLAIPSAAAAAA	DYAFVHMERAEDAVEA	MLEQLDMRRDVQEIFR
WCQCGSCLPSQLPESH	MVALAKGRRAEDGSVI	GRPMPPSRRDYDDMSP
HQSVATDGPSSTQPAL	IKALEAHKRAEEFLTA	VRMQHLIAREAEAAIY
ISDEHGIDPTGTYHGD	AKAKTRSSRAGLQFPV	DEEVDELYREAPIDKK
RTGAIVDVPVGEELLG	AKAVSRSQRAGLQFPV	FAPPGQQKREAPVDVL
IFPVLCKDPVQEAWAE	LDATTVLSRAIAELGI	FLEEIMTKREDLVVAP
TGVLSTLRQADFEAHN	FRSYSDMKRALDKLDG	EEGEFSEAREDMAALE
QDLKDFMRQAGEVTYA	FVSYSDMKRALEKLDG	HKAVLAVRREDVNAWE
KSVARRVLQALEGLKM	SLQGEKASRAQILDKA	RTDDEVVQREEEAIQL
EKELGLRTQALEMNKR	GRDRSPLRRATAPVPT	RQEEERRRREEEMRRQ
DDIKKVVKQASEGPLK	ARKRRQVERATEDGEE	LNAKVRLLREELQLLQ
GRTQAQTRQASTLIDR	QENLPILKRAVAGDAS	AIDDKYSRREEYRGFT
AYFNDSQRQATKDAGQ	TGAGKHVPRAVFVDLE	DTTESKLRREFEVYGP
AYFNDSQRQATKDAGV	FSQFGPIERAVVIVDD	PEAAQMVRREFQLDLD
AFQGTPLAQAVEGPSE	LLNAAWLKRDAESIHQ	KRRERKQRREGGDGEE
NEDMRLMRQDIDTQKI	HSALAQSRRDFAPPGQ	NTTAGLDMREGTIGDM
ENTLQSFRQDVDNASL	DVCYADVYRDGTGVVE	EGDKLKVEREIDGGLE
AHSKKQGKQEAADAAL	TEEDKRTLRDIETFYN	IKQAEFGRREIEIAEQ
KNCFRMTDQEAIQDLW	FPTPGVVFRDISPVLK	LTWDYVARRELEIESQ
KELQKQGRQEALEWLI	DPRAIVEYRDLDAPDD	LVPIGRGQRELIIGDR
KPLLQVTRQEEELQAK	EYLREKLQRDLEAEHV	EAGGAFGKREQAEEER
EEQAVEARQEEEQDLD	GEDAYAMKRDLTQMAD	DLESAEERREREQQDL
EVRKALSRQEMQEVQS	LQEEERERRDNYVPEV	TLEHLRLRRESPESEG
EQGSIALRQEQIDNQT	WEEKRHFRRDSFDDRG	VRARIVTDRETGSSKG
KDNFWMTRQEYQEKGV	QLQQLQQLRDSGEKVV	QADIKEARREVEVKLT
LLQDPDLRQFLESSEL	EKFEPTVFRDTLVQGL	TQNLSAFRREVNDSMK
PGLVLTLGQGDVGQLG	STNNGKNKRDVDFEGT	IENHEGVRRFDEILEA
KKGDDQSRQGGAPDAG	LTVADMERRDVDFELI	VQSIIGLQRFFETRMN
PIAQQPLQQGGDYSGN	MLEQLDMRRDVQEIFR	TPLEDLYKRFKIPGSP
RAPGPLSKQGSGSSQP	SPPQKRMRRDWDEHSS	NSHNALKLRFPAEDEF
ADARALMLQGVDLLAD	GRPMPPSRRDYDDMSP	LSIPHSTKRFPGYDSE
ADAVQRARQIAAKIGG	VRMQHLIAREAEAAIY	TPLEELYKRFQLLEGP
YKGEWKPRQIDNPDYK	DEEVDELYREAPIDKK	VPSVNGVRRFSDIQIR
NKAFEYNMQIFNELDQ	FAPPGQQKREAPVDVL	PNSDPNLRRFTIRGVP
YGQSTYSRQIKQVEDD	FLEEIMTKREDLVVAP	GAGFERMRRGAYGGGY
QQQQLQQRQILLGPNT	EEGEFSEAREDMAALE	SSLKNKLRRGDLPFVV
VNVKEHSRQINDIQLS	HKAVLAVRREDVNAWE	NNEKGLFRRGEAHLAV
KDLVDKARQINIHNLS	KLQEEMLQREEAENTL	EILSNALKRGEIIAKQ
LLGGALQRQIRGIPGL	RTDDEVVQREEEAIQL	GEKHDMVRRGEIIDND
IPMSHVARQITKEDFA	LNAKVRLLREELQLLQ	TDRQSGKKRGFGFVTF
IDDKGILRQITVNDLP	AIDDKYSRREEYRGFT	DIFQQLLKRGFVLQDT
AGPKRDARQIYNPPSG	DTTESKLRREFEVYGP	LGVQREDRRGGDGQIN
QGVMVGMGQKDSYVGD	PEAAQMVRREFQLDLD	GSMYDRMRRGGDGYDG
SAKRSRIEQKEELDDV	KRRERKQRREGGDGEE	GNFGFGDSRGGGGNFG
EKAKQEQRQKIVQAEG	NTTAGLDMREGTIGDM	GRGGFGGSRGGGGYGG
VRRFRETRQKNTNEED	IKQAEFGRREIEIAEQ	KVVEEIRRRGGKAVAN
AREVLLASQKTDAEAT	NASRRKLQRELEDATE	RDIDLKNRRGGPPFAF
EAQIEELRQKTQEEGE	LTWDYVARRELEIESQ	GPGPGSNFRGGSDGYG
KPGSIKPHQKVEAQVY	LVPIGRGQRELIIGDR	YGYDYHNYRGGYEDPY
RYEATSVQQKVNFSEE	AVRQEMIRRENLSDED	VGDEAQSKRGILTLKY
GQGLQGVEQKVQSLQA	EAGGAFGKREQAEEER	TNCVEGTARGIVVYTG
YVKDRFLRQLDFNSSK	DLESAEERREREQQDL	LIATDVASRGLDVEDV
FGFGGQKRQLEDGDQP	TLEHLRLRRESPESEG	KADEGISFRGLFIIDD
TRLKQLKRQLEEAEEE	VRARIVTDRETGSSKG	ATAVAHCKRGNGLIKV
EVRTGTYRQLFHPEQL	QADIKEARREVEVKLT	PRDEGGWRRGPAEESS
PIQSSLCRQLGQDLLN	TQNLSAFRREVNDSMK	EELNADLFRGTLDPVE
SEATDYGRQLHDDYFY	IENHEGVRRFDEILEA	RTFRKFTYRGVDLDQL
GLNIKLARQLISKDLH	VQSIIGLQRFFETRMN	QTQTGEANRGWTGQES
TELQLRARQLLDQVEQ	TPLEDLYKRFKIPGSP	YLMKILTERGYSFTTT
RDKERQAKQLLIDPED	NSHNALKLRFPAEDEF	DNAVQGLRRHEILQWV
TTVVAQLKQLQAETEP	LSIPHSTKRFPGYDSE	SVGCNVDGRHPHDIID
HNWEYLGKQLQSEQPQ	TPLEELYKRFQLLEGP	MGVRELCTRHQVLFIA
LSKVEKARQLREQVND	VPSVNGVRRFSDIQIR	EIRMRFIRRIEDNLPA
SELQLRVRQLVEQVEQ	PNSDPNLRRFTIRGVP	ARSGMKIGRIEDVTPI
SCALSLVRQLYHLGVV	GAGFERMRRGAYGGGY	MNALFEGRRIEFAEQI
TDETELARQMERLERE	SSLKNKLRRGDLPFVV	ETKKNYYKRIEPADAH
EHGIQPDGQMPSDKTI	NNEKGLFRRGEAHLAV	KKLSECLKRIGDELDS
GTNESLERQMREMEEN	EILSNALKRGEIIAKQ	ERMGQTMERIGSGVER
TEDKCLQRQNRYDGQV	GEKHDMVRRGEIIDND	QKAGIKFKRIGVPSAT
PRNYQQNYQNSESGEK	TDRQSGKKRGFGFVTF	RWNSIEERRIHQESEL
LIIPKVLAQNSGFDLQ	DIFQQLLKRGFVLQDT	PLIRDMLRRIKEDEDD
CIAQLSPEQQAAIQEL	AKTCTFILRGGAEQFM	EIEEDKARRILELSGS
AAQAGLLRQQEELDRK	LGVQREDRRGGDGQIN	EMSSILEERILGADTS
RLQGHLLRQQEQQQQQ	GSMYDRMRRGGDGYDG	RAMEALARRILSKPIE
DLSDLTAAQQETLSDW	GNFGFGDSRGGGGNFG	NTELQDVQRIMVANIE
LKETIKGFQQILAGEY	GRGGFGGSRGGGGYGG	GDSDLQLERINVYYNE
EQDSAKKEQQLQERCK	KVVEEIRRRGGKAVAN	KESRACLERIQELEDL
RGAGRNSKQQLSAEEL	EVQSSRSGRGGNFGFG	PRLRRLQNRISEDVEE
ILASLSTFQQMWISKQ	RDIDLKNRRGGPPFAF	GDSDLQLDRISVYYNE
YNDFGNYNQQPSNYGP	GPGPGSNFRGGSDGYG	FEITPEGRRITKLDQI
RNQTQVLRQQQDEAYL	PAIRRLARRGGVKRIS	NFIICADRRIVDDWAN
NDFGNYSGQQQSNYGP	YGYDYHNYRGGYEDPY	MRRYIKNPRIVLLDSS
MAPKGSSKQQSEEDLL	VGDEAQSKRGILTLKY	NRVGPDTERIYDDDFF
TAALRDVRQQYESVAA	TNCVEGTARGIVVYTG	ERGGEGDGRIYVGNLP
RSHQDFSRQREELGQG	LIATDVASRGLDVEDV	DIGLAAWGRKALDIAE
REEEMMIRQREMEEQM	KADEGISFRGLFIIDD	RKSAGAAKRKASGPPV
REQMEQMKQRIAEENI	ATAVAHCKRGNGLIKV	ALLEEARRRKEDEVEE
PGSNPNKRQRQPPLLG	PRDEGGWRRGPAEESS	LIAEHQARRKEVTDEI
HEDPPLKRQRTAEAFS	EELNADLFRGTLDPVE	PGVKSEGKRKGDEVDG
SQRLANLRQRVEQFAR	RTFRKFTYRGVDLDQL	KRDTRKGRRKKDVDDD
IDPETITWQRVLDTND	QTQTGEANRGWTGQES	PETSVLVLRKPGINVA
QYQDKLARQRYEDQLK	YLMKILTERGYSFTTT	SSVSMIASRKPTDGAS
VVFRASPRQSDVMIVA	DNAVQGLRRHEILQWV	AFDFENMKRKQNDVFG
SPIPVVISQSEIGDAS	SVGCNVDGRHPHDIID	KKEKVLLRRKSELPQD
ELLRYHTSQSGDEMTS	MGVRELCTRHQVLFIA	VSPASAGKRKTEPSAW
ISSSGVNLQSMDSSHV	KKKQDELKRIARELAE	VTYTEHAKRKTVTAMD
YGSKSRGRQSQQEAEE	EIRMRFIRRIEDNLPA	TNWSDVGKRKVEINPP
NDFGNYNNQSSNFGPM	ARSGMKIGRIEDVTPI	SLARLDLERKVESLQE
GFGSYSQHQSSYGPMK	MNALFEGRRIEFAEQI	TTTVKFNRRKVMDSDE
AGPSRAVRQSVTSFPD	ETKKNYYKRIEPADAH	SDVLQEARRKYKTIES
TGSNRRLQQTQNQVDE	KKLSECLKRIGDELDS	AKRMAEERRKYTLKIV
AVSELAGHQTSAESWG	ERMGQTMERIGSGVER	SVNEQYIRRLAAEATE
YEHDLEVAQTTALPDE	QKAGIKFKRIGVPSAT	TLATPAVRRLAMENNI
GGEALAPRQVLDLEDL	RWNSIEERRIHQESEL	LQLFEELRRLAPITSD
QSSMSGYDQVLQENSS	PLIRDMLRRIKEDEDD	KKHDRKSKRLDEEEED
DFGSLSNLQVTQPTVG	EIEEDKARRILELSGS	PQPRKIPKRLDEYTQE
LDPSITLGQYVQPQGV	EMSSILEERILGADTS	KVPRVSLERLDLDLTA
QRQEEEARRAAAASAA	RAMEALARRILSKPIE	GVVDYFLRRLDLPIER
SDDTPMVRRAAASKLG	GDSDLQLERINVYYNE	QVAELLLRRLEASDGG
IRAGNLARRAAATQPD	KESRACLERIQELEDL	KPLEVELRRLEDLSES
VIVPNMEFRAADEEAF	PRLRRLQNRISEDVEE	KKFRDEARRLEESDVL
EAESATGKRAAEDDED	GDSDLQLDRISVYYNE	KCRKRVLRRLGFATSS
DDEGPALKRAAEEEDE	FEITPEGRRITKLDQI	DIQIRRLKRLGIEKTD
GGGGGGGWRAAQDRDQ	NFIICADRRIVDDWAN	VGPDFGKKRLGLPGDE
QAQRLRERRAASGYPV	MRRYIKNPRIVLLDSS	TNLEDVGRRLGQHVVG
VTDALNATRAAVEEGI	NRVGPDTERIYDDDFF	PKVEAMNKRLGSLVDE
LFTSKGLFRAAVPSGA	ERGGEGDGRIYVGNLP	ATWVRLLRRLIPNATG
DETGAKVERADGYEPP	DIGLAAWGRKALDIAE	HYRSVYQKRLMDEAKI
ELAKRSERRAEAEKQL	RKSAGAAKRKASGPPV	ANYQDTIGRLQDEIQN
DYAFVHMERAEDAVEA	VLAGRYSGRKAVIVKN	PLSPTRLSRLQEKEEL
MVALAKGRRAEDGSVI	ALLEEARRRKEDEVEE	ELATKLSRRLQMEGEG
IKALEAHKRAEEFLTA	GSLKRKSSRKETPSAT	TAATGSNRRLQQTQNQ
AKAKTRSSRAGLQFPV	LIAEHQARRKEVTDEI	ESTGSIAKRLQSIGTE
AKAVSRSQRAGLQFPV	PGVKSEGKRKGDEVDG	PALERFLRRLQVLKST
GEVVKAPCRAGTEDEE	FNAPSHIRRKIMSSPL	QSLNLSGNRLRELPAD
LSSEEIQQRAHQITDE	KRDTRKGRRKKDVDDD	HEDSTNRRRLSELLRY
LDATTVLSRAIAELGI	PETSVLVLRKPGINVA	SEQELQFRRLSQEQVD
FVSYSDMKRALEKLDG	SSVSMIASRKPTDGAS	YHAKLENARLSSEMNT
SLQGEKASRAQILDKA	AFDFENMKRKQNDVFG	QEAIAQNRRLTLEDLE
GRDRSPLRRATAPVPT	KKEKVLLRRKSELPQD	ICNEAGFRRLTPTEVK
QENLPILKRAVAGDAS	VSPASAGKRKTEPSAW	GEDFPAARRLYWDDLK
TGAGKHVPRAVFVDLE	VTYTEHAKRKTVTAMD	GSHLDSHRRMAPTPIP
FSQFGPIERAVVIVDD	TNWSDVGKRKVEINPP	ERMGPVMDRMATGLER
LLNAAWLKRDAESIHQ	SLARLDLERKVESLQE	TTEEAQRRRMDEISDH
HSALAQSRRDFAPPGQ	TTTVKFNRRKVMDSDE	DLTMEDIRRMEDETQK
FPTPGVVFRDISPVLK	SDVLQEARRKYKTIES	YAICGAIRRMGESDDS
DPRAIVEYRDLDAPDD	AKRMAEERRKYTLKIV	PALGAGIERMGLAMGG
EYLREKLQRDLEAEHV	TLATPAVRRLAMENNI	RMGANNLERMGLERMG
DNSEEYIRRDLEGSDI	LQLFEELRRLAPITSD	RMGANSLERMGPAMGP
GEDAYAMKRDLTQMAD	QLASARNRRLAQQMEN	DRVGQTIERMGSGVER
LQEEERERRDNYVPEV	KKHDRKSKRLDEEEED	ERMGLVMDRMGSVERM
WEEKRHFRRDSFDDRG	PQPRKIPKRLDEYTQE	AKEKDNSRRMLTDKER
QLQQLQQLRDSGEKVV	KVPRVSLERLDLDLTA	GLQRFFETRMNEAFGD
DHPSGGSYRDSYESYG	GVVDYFLRRLDLPIER	ELIRREGRRMTAAQPS
EKFEPTVFRDTLVQGL	QVAELLLRRLEASDGG	INYVKNCFRMTDQEAI
STNNGKNKRDVDFEGT	KPLEVELRRLEDLSES	DDIKNIYKRMTGSEFD
LTVADMERRDVDFELI	KKFRDEARRLEESDVL	ERMGLSMERMVPAGMG
SPPQKRMRRDWDEHSS	RVLDWICRRLEGEDSA	QLHSLVLRRNALGPGL
GRPMPPSRRDYDDMSP	KCRKRVLRRLGFATSS	NMDVPNIKRNDFQLIG
VRMQHLIAREAEAAIY	DIQIRRLKRLGIEKTD	IQQELSSGRNEGQLNG
FAPPGQQKREAPVDVL	VGPDFGKKRLGLPGDE	LYIDSCARRNLGSINT
FLEEIMTKREDLVVAP	TNLEDVGRRLGQHVVG	KSGNFGGSRNMGGPYG
EEGEFSEAREDMAALE	PKVEAMNKRLGSLVDE	NKTKPIWTRNPDDITQ
HKAVLAVRREDVNAWE	ATWVRLLRRLIPNATG	PLRSVWVARNPPGFAF
KLQEEMLQREEAENTL	NELGDEGARLLCETLL	GGQYFAKPRNQGGYGG
RTDDEVVQREEEAIQL	HYRSVYQKRLMDEAKI	REQQLFKRRNVELINE
DDESGTENREEKDNIQ	ANYQDTIGRLQDEIQN	TRAVDLIRRNVQLNDV
LNAKVRLLREELQLLQ	PLSPTRLSRLQEKEEL	KDDQMLKRRNVSSFPD
AIDDKYSRREEYRGFT	ELATKLSRRLQMEGEG	ETNGEFGKRPAEDMEE
DTTESKLRREFEVYGP	TAATGSNRRLQQTQNQ	RFPPYYMRRPYGRRPQ
PEAAQMVRREFQLDLD	ESTGSIAKRLQSIGTE	KGGRRAKKRQAEQLSA
KRRERKQRREGGDGEE	QSLNLSGNRLRELPAD	IGRAGTVRRQAVDVSP
NTTAGLDMREGTIGDM	HEDSTNRRRLSELLRY	GDPQAEGRRQDLPSSL
EGDKLKVEREIDGGLE	SEQELQFRRLSQEQVD	NHKPMVCQRQDPLNET
IKQAEFGRREIEIAEQ	YHAKLENARLSSEMNT	ARKIVHDYRQGIVPPG
NASRRKLQRELEDATE	QEAIAQNRRLTLEDLE	KNLGALYRRQGKFEAA
LTWDYVARRELEIESQ	ICNEAGFRRLTPTEVK	AKQVRRWRRQGVQVQV
LVPIGRGQRELIIGDR	YVEHPEVARLTPYEVD	DEVRTGTYRQLFHPEQ
AVRQEMIRRENLSDED	GEDFPAARRLYWDDLK	KGTWVQLKRQPAPPRE
EAGGAFGKREQAEEER	GSHLDSHRRMAPTPIP	RQQEEMMRRQQEGFKG
DLESAEERREREQQDL	ERMGPVMDRMATGLER	GGFGARDYRQSSGASS
TLEHLRLRRESPESEG	TTEEAQRRRMDEISDH	EERPARKRRQVERATE
LRVHFKNTRETAQAIK	DLTMEDIRRMEDETQK	ILERKAKSRQVGKEKG
VRARIVTDRETGSSKG	NLERMGLERMGANSLE	ITESFQVKRQVLLSAA
QADIKEARREVEVKLT	YAICGAIRRMGESDDS	NIHNNRKRRRDSDGVD
NKSDLESRREVKKEEG	PALGAGIERMGLAMGG	GGRPMPPSRRDYDDMS
TQNLSAFRREVNDSMK	RMGANNLERMGLERMG	ARSSPSQRRRGEDSTS
IENHEGVRRFDEILEA	RMGANSLERMGPAMGP	IALLEEARRRKEDEVE
VQSIIGLQRFFETRMN	DRVGQTIERMGSGVER	KKDDQMLKRRNVSSFP
TPLEDLYKRFKIPGSP	ERMGLVMDRMGSVERM	EEEAPQAKRRPEPIIP
NSHNALKLRFPAEDEF	AKEKDNSRRMLTDKER	GYNQPDSKRRQTNNQN
LSIPHSTKRFPGYDSE	GLQRFFETRMNEAFGD	GYNQPDSKRRQTNNQQ
TPLEELYKRFQLLEGP	ELIRREGRRMTAAQPS	SSLKQLAERRTDIFGV
LRTPDTIRRFQSVPAQ	INYVKNCFRMTDQEAI	QILLQLKRRRTEEGPT
VPSVNGVRRFSDIQIR	DDIKNIYKRMTGSEFD	GPIGSKTRRRVGLKAP
EIDAIGGRRFSEGTSA	ERMGLSMERMVPAGMG	NRGNAGVKRSAAEMYG
PNSDPNLRRFTIRGVP	QLHSLVLRRNALGPGL	KGGEKKKGRSAINEVV
GAGFERMRRGAYGGGY	NMDVPNIKRNDFQLIG	ESHPHGVKRSASPDDD
ASDGIMVARGDLGIEI	IQQELSSGRNEGQLNG	EKKLNQNSRSEAPNWA
SSLKNKLRRGDLPFVV	LYIDSCARRNLGSINT	GQIPGRERRSGPTDDG
NNEKGLFRRGEAHLAV	KSGNFGGSRNMGGPYG	VLFETATLRSGYLLPD
DSGRRRRRRGEEGHDP	NKTKPIWTRNPDDITQ	NSDKSSSDRSRRSSSS
EILSNALKRGEIIAKQ	PLRSVWVARNPPGFAF	MKGGNFGGRSSGPYGG
GEKHDMVRRGEIIDND	GGQYFAKPRNQGGYGG	MKGGSFGGRSSGSPYG
TDRQSGKKRGFGFVTF	LSNGEKRSRNRGPPPS	KARAKAKTRSSRAGLQ
GRGSLLLRRGFSDSGG	REQQLFKRRNVELINE	SRLAHYNKRSTITSRE
AKTCTFILRGGAEQFM	TRAVDLIRRNVQLNDV	ICTIGPASRSVETLKE
LGVQREDRRGGDGQIN	KDDQMLKRRNVSSFPD	SVTVTRSYRSVGGSGG
GSMYDRMRRGGDGYDG	ETNGEFGKRPAEDMEE	EAQVKIWRRSYDVPPP
GNFGFGDSRGGGGNFG	RFPPYYMRRPYGRRPQ	QEHPDLARRTAQEVET
GRGGFGGSRGGGGYGG	KGGRRAKKRQAEQLSA	HAETIKNVRTATESFA
KVVEEIRRRGGKAVAN	IGRAGTVRRQAVDVSP	IKEGDIVKRTGAIVDV
EVQSSRSGRGGNFGFG	GDPQAEGRRQDLPSSL	QRVHSLYRRTGASFQQ
HEVTIFVRRGGPNYQE	NHKPMVCQRQDPLNET	DHKSTSHFRTGEEDKK
RDIDLKNRRGGPPFAF	AEVRKALSRQEMQEVQ	RRIALKKQRTKKNKEE
GPGPGSNFRGGSDGYG	ARKIVHDYRQGIVPPG	PLVDTHSKRTLLIKTV
PAIRRLARRGGVKRIS	KNLGALYRRQGKFEAA	INTEFKNTRTNEKVEL
YGYDYHNYRGGYEDPY	AKQVRRWRRQGVQVQV	KMFVGQVPRTWSEKDL
VGDEAQSKRGILTLKY	CGMIMCLARQIPQATA	YNVKQLFRRVAAALPG
TNCVEGTARGIVVYTG	DEVRTGTYRQLFHPEQ	TPVTLKQRRVEHNQSY
LIATDVASRGLDVEDV	KGTWVQLKRQPAPPRE	YVLLYGPRRVEIMEEE
KADEGISFRGLFIIDD	RQQEEMMRRQQEGFKG	EEQPSKRRRVENSIPA
ATAVAHCKRGNGLIKV	GGFGARDYRQSSGASS	PIGSKTRRRVGLKAPG
EELNADLFRGTLDPVE	EERPARKRRQVERATE	DKEEVSLRRVIGAKKD
RTFRKFTYRGVDLDQL	ILERKAKSRQVGKEKG	RVTVPLVRRVKTNVPV
QTQTGEANRGWTGQES	ITESFQVKRQVLLSAA	DPETITWQRVLDTNDR
YLMKILTERGYSFTTT	NIHNNRKRRRDSDGVD	EEAKKDYERVLELEPN
DNAVQGLRRHEILQWV	GGRPMPPSRRDYDDMS	RGSKSVARRVLQALEG
SVGCNVDGRHPHDIID	ARSSPSQRRRGEDSTS	SVDLEETGRVLSIGDG
MGVRELCTRHQVLFIA	IALLEEARRRKEDEVE	KKESELPRRVNSASSS
KKKQDELKRIARELAE	KKDDQMLKRRNVSSFP	AFKTLFVARVNYDTTE
VETAVLLLRIDDIVSG	EEEAPQAKRRPEPIIP	DRMYSYPARVPPPPPI
EIRMRFIRRIEDNLPA	GYNQPDSKRRQTNNQN	GKLTGMAFRVPTANVS
ARSGMKIGRIEDVTPI	GYNQPDSKRRQTNNQQ	AVDGEPLGRVSFELFA
MNALFEGRRIEFAEQI	SSLKQLAERRTDIFGV	GARAETNSRVSGVDGY
ETKKNYYKRIEPADAH	QILLQLKRRRTEEGPT	MGGTTSTRRVTFEADE
KKLSECLKRIGDELDS	GPIGSKTRRRVGLKAP	NLCAIHAKRVTIMPKD
ERMGQTMERIGSGVER	NRGNAGVKRSAAEMYG	LRYDDEVKRVVAEPVE
QKAGIKFKRIGVPSAT	KGGEKKKGRSAINEVV	QFREDDFRRVVDFIDE
RWNSIEERRIHQESEL	ESHPHGVKRSASPDDD	DNEFGYSNRVVDLMAH
PLIRDMLRRIKEDEDD	EKKLNQNSRSEAPNWA	AADGPRVFRVVDSMED
EIEEDKARRILELSGS	GQIPGRERRSGPTDDG	LTKKSLARRVYATILN
EMSSILEERILGADTS	VLFETATLRSGYLLPD	LFTTMELMRWSTLVED
RAMEALARRILSKPIE	NSDKSSSDRSRRSSSS	TDLSQGVARWYDLMDN
NTELQDVQRIMVANIE	MKGGNFGGRSSGPYGG	PPSYGGSSRYDDYSSS
GDSDLQLERINVYYNE	MKGGSFGGRSSGSPYG	DRRGRPGDRYDGMVGF
KESRACLERIQELEDL	KARAKAKTRSSRAGLQ	GIKKPRSQRYESLKGV
PRLRRLQNRISEDVEE	SRLAHYNKRSTITSRE	VSDEEMARRYETLVGT
GDSDLQLDRISVYYNE	ICTIGPASRSVETLKE	YDRPGTARRYIGIVKQ
NFIICADRRIVDDWAN	SVTVTRSYRSVGGSGG	MLKQTQPERYIHLENL
MRRYIKNPRIVLLDSS	EAQVKIWRRSYDVPPP	DVTHPRMRRYIKNPRI
NRVGPDTERIYDDDFF	QEHPDLARRTAQEVET	DQLIPNLYRYIQPWES
ERGGEGDGRIYVGNLP	IKEGDIVKRTGAIVDV	ENLIDLKRRYNFPVEV
DIGLAAWGRKALDIAE	QRVHSLYRRTGASFQQ	TVALREIRRYQKSTEL
RKSAGAAKRKASGPPV	DHKSTSHFRTGEEDKK	TGGVKKPHRYRPGTVA
VLAGRYSGRKAVIVKN	RRIALKKQRTKKNKEE	QVKRQVLLSAAEAAEV
ALLEEARRRKEDEVEE	PLVDTHSKRTLLIKTV	RGNAGVKRSAAEMYGS
GSLKRKSSRKETPSAT	INTEFKNTRTNEKVEL	RGKAGVKRSAAEMYGS
LIAEHQARRKEVTDEI	KMFVGQVPRTWSEKDL	LNTLRVTRSAAPSTLD
PGVKSEGKRKGDEVDG	YNVKQLFRRVAAALPG	HTMEKVVRSAATSGAG
EEEINETRRKHETRLV	TPVTLKQRRVEHNQSY	DEVAQLKKSADTLWDI
FNAPSHIRRKIMSSPL	YVLLYGPRRVEIMEEE	EEEARLKKSADTLWGI
KRDTRKGRRKKDVDDD	EEQPSKRRRVENSIPA	KNFHFVHRSADVESVV
PETSVLVLRKPGINVA	IASDGLKGRVFEVSLA	GRNSKQQLSAEELDAQ
SSVSMIASRKPTDGAS	PIGSKTRRRVGLKAPG	GGEKKKGRSAINEVVT
AFDFENMKRKQNDVFG	DKEEVSLRRVIGAKKD	KNTCPGDRSAITPGGL
KKEKVLLRRKSELPQD	RVTVPLVRRVKTNVPV	AEPSQLLKSAIVHLIN
VSPASAGKRKTEPSAW	DPETITWQRVLDTNDR	KQDIAMAKSAKLIQQQ
VTYTEHAKRKTVTAMD	EEAKKDYERVLELEPN	MLEERIKRSAKRPSAA
TNWSDVGKRKVEINPP	RGSKSVARRVLQALEG	LYSSPVNSSAPLAEDI
TTTVKFNRRKVMDSDE	SVDLEETGRVLSIGDG	YESYGNSRSAPPTRGP
KRKPYHKKRKYELGRP	KKESELPRRVNSASSS	VIREPKPRSARWLSTS
SDVLQEARRKYKTIES	AFKTLFVARVNYDTTE	NTPRKEDRSASSGAEG
AKRMAEERRKYTLKIV	DRMYSYPARVPPPPPI	LETASILRSATKDSLI
SVNEQYIRRLAAEATE	GKLTGMAFRVPTANVS	DCEGLIVRSATKVTAD
TLATPAVRRLAMENNI	AVDGEPLGRVSFELFA	LSYGRDGRSATREPPY
LQLFEELRRLAPITSD	GARAETNSRVSGVDGY	ADRDTYRRSAVPPGAD
QLASARNRRLAQQMEN	MGGTTSTRRVTFEADE	TGENPIYKSAVTTVVN
KKHDRKSKRLDEEEED	NLCAIHAKRVTIMPKD	LINFASLRSAYDSTME
PQPRKIPKRLDEYTQE	QFREDDFRRVVDFIDE	YTEHQVVSSDFNSDTH
KVPRVSLERLDLDLTA	DNEFGYSNRVVDLMAH	AVAEVQGRSDGSGESA
GVVDYFLRRLDLPIER	AADGPRVFRVVDSMED	ALHSAVSASDLELHPP
KPLEVELRRLEDLSES	LTKKSLARRVYATILN	VPKVETVKSDNKDDDI
KKFRDEARRLEESDVL	LFTTMELMRWSTLVED	NWYFLLARSDPDPKAP
RVLDWICRRLEGEDSA	TDLSQGVARWYDLMDN	EKLRFTYRSDSFENPV
RRDEERPRRLGDDEDR	PPSYGGSSRYDDYSSS	PTIQDVLRSDSQLRNA
KCRKRVLRRLGFATSS	DRRGRPGDRYDGMVGF	AAARLAAASDVLELTD
DIQIRRLKRLGIEKTD	GIKKPRSQRYESLKGV	RDSSVEVRSDWEVKEE
VGPDFGKKRLGLPGDE	VSDEEMARRYETLVGT	GRFDDRGRSDYDGIGS
TNLEDVGRRLGQHVVG	YDRPGTARRYIGIVKQ	TNGSEISDSDYQAEYP
PKVEAMNKRLGSLVDE	MLKQTQPERYIHLENL	YDDLRRGRSEADSDKN
EQMQRYNQRLIEELKN	DVTHPRMRRYIKNPRI	KKLNQNSRSEAPNWAT
ATWVRLLRRLIPNATG	DQLIPNLYRYIQPWES	ALAARRHYSEAVADRE
NELGDEGARLLCETLL	ENLIDLKRRYNFPVEV	GRFIHLLRSEDPDQQY
HYRSVYQKRLMDEAKI	TVALREIRRYQKSTEL	PPGGPGGRSEEKISDS
ANYQDTIGRLQDEIQN	TGGVKKPHRYRPGTVA	PEVAWVGKSEEQLKEE
PLSPTRLSRLQEKEEL	QVKRQVLLSAAEAAEV	ALTEKLLRSEESVSRL
ELATKLSRRLQMEGEG	RGNAGVKRSAAEMYGS	GVDTVLGKSEEWADNH
TAATGSNRRLQQTQNQ	LNTLRVTRSAAPSTLD	IKKVVKQASEGPLKGI
ESTGSIAKRLQSIGTE	HTMEKVVRSAATSGAG	YSDFEWLRSELERESK
PALERFLRRLQVLKST	DEVAQLKKSADTLWDI	MQNDSILKSELGNQSP
QSLNLSGNRLRELPAD	EEEARLKKSADTLWGI	FVSSSQGRSELHIENL
SEQELQFRRLSQEQVD	KNFHFVHRSADVESVV	EPELIQVKSELPLDPL
YHAKLENARLSSEMNT	GRNSKQQLSAEELDAQ	PFEPDLYKSEMEVQDA
QLNEEAKRRLTEQKGE	GGEKKKGRSAINEVVT	HSGNYGYKSENQEFYQ
QEAIAQNRRLTLEDLE	KNTCPGDRSAITPGGL	DRRGPPLRSEREEVSS
ICNEAGFRRLTPTEVK	AEPSQLLKSAIVHLIN	SPPKKCARSESLIDAS
NAVVETGRRLVSDGNI	KQDIAMAKSAKLIQQQ	YYSQSQGDSEYYDYGH
GEDFPAARRLYWDDLK	MLEERIKRSAKRPSAA	VDTDGSGRSFAGAVSP
GSHLDSHRRMAPTPIP	YESYGNSRSAPPTRGP	SNWNEIVDSFDDMNLS
ERMGPVMDRMATGLER	VIREPKPRSARWLSTS	QSAGVAPESFEYIEAH
TTEEAQRRRMDEISDH	NTPRKEDRSASSGAEG	LSKSGQVYSFGCNDEG
DLTMEDIRRMEDETQK	LETASILRSATKDSLI	TAKLQDFKSFLLKDSE
MRRQEELRRMEELHNQ	DCEGLIVRSATKVTAD	EEAENTLQSFRQDVDN
NLERMGLERMGANSLE	LSYGRDGRSATREPPY	LLNLPGIRSFVDKVGE
YAICGAIRRMGESDDS	ADRDTYRRSAVPPGAD	HQARIEIESFYEGEDF
PALGAGIERMGLAMGG	TGENPIYKSAVTTVVN	KENPGFDFSGAEISGN
RMGANNLERMGLERMG	LINFASLRSAYDSTME	VALPAIMRSGASGPEN
RMGANSLERMGPAMGP	YTEHQVVSSDFNSDTH	RIKQIRHESGASIKID
ERMGSGIERMGPLGLD	AVAEVQGRSDGSGESA	ESIMKEFRSGASRVLI
DRVGQTIERMGSGVER	ALHSAVSASDLELHPP	EDGPKFLKSGDAAIVD
ERMGLVMDRMGSVERM	VPKVETVKSDNKDDDI	RTTGIVMDSGDGVTHT
AKEKDNSRRMLTDKER	NWYFLLARSDPDPKAP	VSGVKRSRSGEGEVSG
GLQRFFETRMNEAFGD	EKLRFTYRSDSFENPV	ALFEEISRSGELAQEY
ELIRREGRRMTAAQPS	PTIQDVLRSDSQLRNA	SVGVVIGRSGEMIKKI
INYVKNCFRMTDQEAI	AAARLAAASDVLELTD	DKKKFKTRSGETVRLM
DDIKNIYKRMTGSEFD	RDSSVEVRSDWEVKEE	ELNQYSAKSGEVLVNV
ERMGLSMERMVPAGMG	GRFDDRGRSDYDGIGS	KWQHDLFDSGFGGGAG
QLHSLVLRRNALGPGL	TNGSEISDSDYQAEYP	TADGLRQRSGGMERPF
NMDVPNIKRNDFQLIG	YDDLRRGRSEADSDKN	GSVAYVSRSGGMSNEL
IQQELSSGRNEGQLNG	KKLNQNSRSEAPNWAT	NYSGSGGRSGGNSYGS
LYIDSCARRNLGSINT	ALAARRHYSEAVADRE	GGNRFESRSGGYGGSR
KSGNFGGSRNMGGPYG	GRFIHLLRSEDPDQQY	VAASEFFRSGKYDLDF
NKTKPIWTRNPDDITQ	PPGGPGGRSEEKISDS	ACRAYGLKSGLKKQEL
PLRSVWVARNPPGFAF	PEVAWVGKSEEQLKEE	SALRALARSGMKIGRI
GGQYFAKPRNQGGYGG	ALTEKLLRSEESVSRL	PSNYGPMKSGNFGGSR
LSNGEKRSRNRGPPPS	GVDTVLGKSEEWADNH	PGTMDSVRSGPFGQLF
REQQLFKRRNVELINE	IKKVVKQASEGPLKGI	AGAAKRKASGPPVSEL
TRAVDLIRRNVQLNDV	YSDFEWLRSELERESK	QIPGRERRSGPTDDGE
KDDQMLKRRNVSSFPD	MQNDSILKSELGNQSP	NYNDFGNYSGQQQSNY
ETNGEFGKRPAEDMEE	FVSSSQGRSELHIENL	GMDKILLSSGRDASLM
RFPPYYMRRPYGRRPQ	EPELIQVKSELPLDPL	MQEVQSSRSGRGGNFG
IGRAGTVRRQAVDVSP	PFEPDLYKSEMEVQDA	ASSSQRGRSGSGNFGG
GDPQAEGRRQDLPSSL	HSGNYGYKSENQEFYQ	RMSRSSGRSGSMDPSG
NHKPMVCQRQDPLNET	DRRGPPLRSEREEVSS	PGVPPATMSGSMMGSD
AEVRKALSRQEMQEVQ	SPPKKCARSESLIDAS	DVIMREFRSGSSRVLI
NGPVAGASRQENGASV	YYSQSQGDSEYYDYGH	GYGGQSSMSGYDQVLQ
ARKIVHDYRQGIVPPG	VDTDGSGRSFAGAVSP	LGGRDLYRSGYGFNEP
KNLGALYRRQGKFEAA	GFKKLHGRSFDDPIVQ	LFETATLRSGYLLPDT
DEVRTGTYRQLFHPEQ	QSAGVAPESFEYIEAH	DGTSDRPYSHALVAGI
KGTWVQLKRQPAPPRE	LSKSGQVYSFGCNDEG	KLDNTKFRSHEGETAY
RQQEEMMRRQQEGFKG	TAKLQDFKSFLLKDSE	YEWTSRLRSHINPTGT
VREGQRARRQQQAATS	EEAENTLQSFRQDVDN	QDRLAYLRSHKDEVVK
GGFGARDYRQSSGASS	LLNLPGIRSFVDKVGE	PRLGPRPRSHNKVLNP
EEEMRELRRQVDQLTN	HQARIEIESFYEGEDF	GDSWGILFSHPRDFTP
EERPARKRRQVERATE	KENPGFDFSGAEISGN	NVPASVCYSHTDIKVP
ILERKAKSRQVGKEKG	VALPAIMRSGASGPEN	PTKQAALKSHYADVDP
ITESFQVKRQVLLSAA	RIKQIRHESGASIKID	TTATVLARSIAKEGFE
NIHNNRKRRRDSDGVD	ESIMKEFRSGASRVLI	KDGVTVAKSIDLKDKY
GGRPMPPSRRDYDDMS	EDGPKFLKSGDAAIVD	DIETFYNTSIEEMPLN
ARSSPSQRRRGEDSTS	RTTGIVMDSGDGVTHT	EFMDDTSRSIIRNVKG
PDSGRRRRRRGEEGHD	VSGVKRSRSGEGEVSG	TRSEKPLRSIKRIFHT
DFDPNQERRRHYNGEA	ALFEEISRSGELAQEY	QAECDQYRSILAETEG
HPLIRDMLRRIKEDED	SVGVVIGRSGEMIKKI	TLATETVRSILKIDDV
KKDDQMLKRRNVSSFP	DKKKFKTRSGETVRLM	RGAAALRRSINQPVAF
EEEAPQAKRRPEPIIP	ELNQYSAKSGEVLVNV	KMLPTFVRSIPDGSEK
GYNQPDSKRRQTNNQQ	KWQHDLFDSGFGGGAG	AKLEECVRSIQADGLV
QPDSGRRRRRRGEEGH	TADGLRQRSGGMERPF	RWLEQRDRSIREKQSD
SSLKQLAERRTDIFGV	GSVAYVSRSGGMSNEL	DDYIKFLRSIRPDNMS
QILLQLKRRRTEEGPT	NYSGSGGRSGGNSYGS	TQSLHSLRSISASKAS
GPIGSKTRRRVGLKAP	GGNRFESRSGGYGGSR	QGTEIDGRSISLYYTG
NRGNAGVKRSAAEMYG	VAASEFFRSGKYDLDF	EEPDSITKSISSPSVS
KGGEKKKGRSAINEVV	ACRAYGLKSGLKKQEL	DAPRAVFPSIVGRPRH
ESHPHGVKRSASPDDD	SALRALARSGMKIGRI	RHNGTGGKSIYGEKFE
PEANRGLRRSDSVSAS	PSNYGPMKSGNFGGSR	YAINSYTRSKAAWEAG
EKKLNQNSRSEAPNWA	PGTMDSVRSGPFGQLF	QVPVEEARSKAEEWGV
GQIPGRERRSGPTDDG	AGAAKRKASGPPVSEL	IKKFSKTRSKDIFDQL
VLFETATLRSGYLLPD	QIPGRERRSGPTDDGE	MKVVLISRSKDKLDQV
RKLDNTKFRSHEGETA	NYNDFGNYSGQQQSNY	SAAAARFYSKDNEGSW
NSDKSSSDRSRRSSSS	GMDKILLSSGRDASLM	QVVEKQNLSKEELIAE
MKGGNFGGRSSGPYGG	MQEVQSSRSGRGGNFG	QEAEEWYKSKFADLSE
MKGGSFGGRSSGSPYG	ASSSQRGRSGSGNFGG	ADSELKQFSKGETEQD
KARAKAKTRSSRAGLQ	RMSRSSGRSGSMDPSG	VPQNQNGKSKGYAFIE
SRLAHYNKRSTITSRE	PGVPPATMSGSMMGSD	AEKVLAGKSKIEDYFP
ICTIGPASRSVETLKE	DVIMREFRSGSSRVLI	AFLESSAKSKINVNEI
SVTVTRSYRSVGGSGG	GYGGQSSMSGYDQVLQ	EANEILQRSKKGKLPI
EAQVKIWRRSYDVPPP	LGGRDLYRSGYGFNEP	SKSVNEARSKMDVAQS
QEHPDLARRTAQEVET	LFETATLRSGYLLPDT	VEKVKFMKSKPGAAMV
HAETIKNVRTATESFA	DGTSDRPYSHALVAGI	HTESLQNMSKQELIKE
SSPGRSSRRTDALTSS	KLDNTKFRSHEGETAY	TAAQQELRSKREQEVN
IKEGDIVKRTGAIVDV	YEWTSRLRSHINPTGT	TRNEFNLESKSTIGVE
QRVHSLYRRTGASFQQ	QDRLAYLRSHKDEVVK	VNPIQGLASKWDYEKN
DHKSTSHFRTGEEDKK	PRLGPRPRSHNKVLNP	CAISILGKSLADELAL
VKVKGNLRRTGQEVAQ	GDSWGILFSHPRDFTP	VAQASKNRSLADFEKA
RRIALKKQRTKKNKEE	NVPASVCYSHTDIKVP	AGLLADARSLADIARE
PLVDTHSKRTLLIKTV	PTKQAALKSHYADVDP	RPLTDNHRSLASYGLK
INTEFKNTRTNEKVEL	TTATVLARSIAKEGFE	DLDGVPIKSLDDDLDG
KMFVGQVPRTWSEKDL	KDGVTVAKSIDLKDKY	YEYSQRWKSLDEMEKQ
YEESYFTTRTYGEPES	EFMDDTSRSIIRNVKG	AARDMNGKSLDGKAIK
YNVKQLFRRVAAALPG	TRSEKPLRSIKRIFHT	QNEKYYLKSLDHQGIN
HGIDRYWRRVAPHALS	QAECDQYRSILAETEG	STSSRSLKSLDPENSE
GQDLGENSRVARLGAD	TLATETVRSILKIDDV	IELQAGKKSLEDQVEM
TPVTLKQRRVEHNQSY	RGAAALRRSINQPVAF	REHIYDLRSLENYHFV
YVLLYGPRRVEIMEEE	KMLPTFVRSIPDGSEK	TGIEMFHKSLERAEAG
EEQPSKRRRVENSIPA	AKLEECVRSIQADGLV	STLNSGKKSLETEHKA
IASDGLKGRVFEVSLA	RWLEQRDRSIREKQSD	AVYIDRVRSLETENAG
PIGSKTRRRVGLKAPG	DDYIKFLRSIRPDNMS	AVYIDKVRSLETENSA
DKEEVSLRRVIGAKKD	TQSLHSLRSISASKAS	DGLASTVRSLGETQLV
KSRDSFLKRVKENDQK	QGTEIDGRSISLYYTG	EKGEKMSKSLGNVIHP
RVTVPLVRRVKTNVPV	EEPDSITKSISSPSVS	TVLEKEMRSLGVDMDD
DPETITWQRVLDTNDR	DAPRAVFPSIVGRPRH	QFMEETERSLHDAIMI
EEAKKDYERVLELEPN	RHNGTGGKSIYGEKFE	FKPILSTRSLKGLVKN
RGSKSVARRVLQALEG	YAINSYTRSKAAWEAG	NTKQRPKRSLKKADVE
SVDLEETGRVLSIGDG	QVPVEEARSKAEEWGV	QGLDLSSRSLLGIDTE
ATAAPNSQRVNNSTGT	IKKFSKTRSKDIFDQL	LAIAEFARSLLVIPNT
KKESELPRRVNSASSS	MKVVLISRSKDKLDQV	QQTQLNLRSLLVNPEG
AFKTLFVARVNYDTTE	SAAAARFYSKDNEGSW	AKAPSAARSLPSASTS
DRMYSYPARVPPPPPI	QVVEKQNLSKEELIAE	KELNERWRSLQQLAEE
GKLTGMAFRVPTANVS	QEAEEWYKSKFADLSE	EDVDALMKSLQVKSSP
AVDGEPLGRVSFELFA	ADSELKQFSKGETEQD	DGALLGDRSLRVDIAE
GARAETNSRVSGVDGY	VPQNQNGKSKGYAFIE	EEYGEFYKSLTNDWED
MGGTTSTRRVTFEADE	AEKVLAGKSKIEDYFP	IAFLQQPRSLTYKESG
NLCAIHAKRVTIMPKD	AFLESSAKSKINVNEI	CAILPHLRSLVEIIEH
LRYDDEVKRVVAEPVE	QTEDILAKSKKGIEES	RCTQEEARSLVESVSS
QFREDDFRRVVDFIDE	EANEILQRSKKGKLPI	IIYIAPMRSLVQEMVG
DNEFGYSNRVVDLMAH	SKSVNEARSKMDVAQS	SRIKLGLKSLVSKGTL
AADGPRVFRVVDSMED	VEKVKFMKSKPGAAMV	ALRPSTSRSLYASSPG
LTKKSLARRVYATILN	HTESLQNMSKQELIKE	SASILESKSLYDEVAA
LFTTMELMRWSTLVED	TAAQQELRSKREQEVN	KKFVSGQKSMAASGNL
TDLSQGVARWYDLMDN	TRNEFNLESKSTIGVE	GDEASELRSMLEVNYP
PPSYGGSSRYDDYSSS	ELLTEGRRSKTNKAKT	IAPRIESKSMSAPVIF
DRRGRPGDRYDGMVGF	VNPIQGLASKWDYEKN	GFPLERPKSMSTEGLM
GIKKPRSQRYESLKGV	VAQASKNRSLADFEKA	AGRYYALKSMTEAEQQ
VSDEEMARRYETLVGT	AGLLADARSLADIARE	SDLDSETRSMVEKMMY
YDRPGTARRYIGIVKQ	LNTAQFAKSLAMLGSS	TEDLEFRKSMYEEEIN
MLKQTQPERYIHLENL	RPLTDNHRSLASYGLK	ELNHYALKSNAVQEAD
DVTHPRMRRYIKNPRI	DLDGVPIKSLDDDLDG	GGFGGGSGSNFGGGGS
DQLIPNLYRYIQPWES	YEYSQRWKSLDEMEKQ	FGNYNNQSSNFGPMKG
ENLIDLKRRYNFPVEV	AARDMNGKSLDGKAIK	IAEENIMKSNIDKKFS
QVKRQVLLSAAEAAEV	QNEKYYLKSLDHQGIN	HRYVEVFKSNNVEMDW
RGNAGVKRSAAEMYGS	STSSRSLKSLDPENSE	WYDNEFGYSNRVVDLM
RGKAGVKRSAAEMYGS	TGIEMFHKSLERAEAG	PPLPGMSRSNSVGIQD
LNTLRVTRSAAPSTLD	STLNSGKKSLETEHKA	TEMKEEQKSNTAGSQS
GVGGPGAKSAAQAAAQ	AVYIDRVRSLETENAG	DIVKGINSSNVENQLQ
HTMEKVVRSAATSGAG	AVYIDKVRSLETENSA	SALVLMSRSNVQPTAA
SSYEDMGRSAAVAKQA	DGLASTVRSLGETQLV	EYARNNHRSNVTAVHK
DEVAQLKKSADTLWDI	EKGEKMSKSLGNVIHP	QYYDISAKSNYNFEKP
EEEARLKKSADTLWGI	TVLEKEMRSLGVDMDD	GESEPQTRSPDFTNEN
KNFHFVHRSADVESVV	QFMEETERSLHDAIMI	ESQKILQRSQAQQPQK
GRNSKQQLSAEELDAQ	FKPILSTRSLKGLVKN	SPRRMMTRSQDATFSP
ENQASWAKSAGAKSSG	NTKQRPKRSLKKADVE	IDGSANLKSQDDRDKF
GGEKKKGRSAINEVVT	QGLDLSSRSLLGIDTE	EAADENPESQEMLEEQ
KNTCPGDRSAITPGGL	LAIAEFARSLLVIPNT	RNRKVVDYSQFQESDD
AEPSQLLKSAIVHLIN	QQTQLNLRSLLVNPEG	SKYVEEARSQLEESIS
KQDIAMAKSAKLIQQQ	AKAPSAARSLPSASTS	FPTNLHPMSQLSAAVT
MLEERIKRSAKRPSAA	KELNERWRSLQQLAEE	KTKSLSFRSQMLAMNI
LYSSPVNSSAPLAEDI	EDVDALMKSLQVKSSP	SLVGSFIRSQNKEDYA
YESYGNSRSAPPTRGP	DGALLGDRSLRVDIAE	RSTGETIRSQNVMAAA
VIREPKPRSARWLSTS	EEYGEFYKSLTNDWED	AMCIHGDKSQPERDWV
RPPKSARRSASASHQA	IAFLQQPRSLTYKESG	SSSSSSSRSQSAAVTP
NTPRKEDRSASSGAEG	CAILPHLRSLVEIIEH	SRDYYSSRSQSGGYSD
LETASILRSATKDSLI	RCTQEEARSLVESVSS	KRTQRHGRSQSLPNSL
DCEGLIVRSATKVTAD	IIYIAPMRSLVQEMVG	RSSNPPARSQSSDTEQ
LSYGRDGRSATREPPY	SRIKLGLKSLVSKGTL	EEAPAGTRSQVKASEK
ADRDTYRRSAVPPGAD	ALRPSTSRSLYASSPG	YIDRLAPRSQYTTGRG
AGMNAAVRSAVRVGIA	SASILESKSLYDEVAA	MSASQDSRSRDNGPDG
TGENPIYKSAVTTVVN	KKFVSGQKSMAASGNL	HRLMMEQRSRDPGMVR
LINFASLRSAYDSTME	GDEASELRSMLEVNYP	EHGEKKKRSREDAGDN
EYGRLHGRSDESDQQE	IAPRIESKSMSAPVIF	TVEEDLGKSREGSRTD
YTEHQVVSSDFNSDTH	GFPLERPKSMSTEGLM	GVQACFSRSREYQLND
AVAEVQGRSDGSGESA	AGRYYALKSMTEAEQQ	EDEERESKSRGKVEID
ALHSAVSASDLELHPP	SDLDSETRSMVEKMMY	EPLRGKKRSRGPKSDD
VPKVETVKSDNKDDDI	TEDLEFRKSMYEEEIN	PTYRPRYRSRGPPRPR
NWYFLLARSDPDPKAP	ELNHYALKSNAVQEAD	DREKDSTRSRGSDSPA
EKLRFTYRSDSFENPV	GGFGGGSGSNFGGGGS	GEKTFTQRSRLFVGNL
PTIQDVLRSDSQLRNA	FGNYNNQSSNFGPMKG	EQLKGQGKSRLGDLYE
GEQARDERSDSRAQAV	IAEENIMKSNIDKKFS	TGTLYIAESRLSWLDG
AAARLAAASDVLELTD	HRYVEVFKSNNVEMDW	DIAYQLSRSRNITYLP
RDSSVEVRSDWEVKEE	WYDNEFGYSNRVVDLM	MKSGNFGGSRNMGGPY
GRFDDRGRSDYDGIGS	PPLPGMSRSNSVGIQD	EEEQAFKRSRNTDEMV
TNGSEISDSDYQAEYP	TEMKEEQKSNTAGSQS	PHVSGVKRSRSGEGEV
YDDLRRGRSEADSDKN	DIVKGINSSNVENQLQ	VPQSILTKSRSVIEQG
KKLNQNSRSEAPNWAT	SALVLMSRSNVQPTAA	ASMTRLMRSRTASGSS
ALAARRHYSEAVADRE	EYARNNHRSNVTAVHK	ASMTRLARSRTHSTSS
GRFIHLLRSEDPDQQY	QYYDISAKSNYNFEKP	ETEDFDVRSRTSVQTE
PPGGPGGRSEEKISDS	GESEPQTRSPDFTNEN	PPPSYGGSSRYDDYSS
PEVAWVGKSEEQLKEE	ESQKILQRSQAQQPQK	TLPALGLRSSAQDPQA
GVDTVLGKSEEWADNH	SPRRMMTRSQDATFSP	GYTEHQVVSSDFNSDT
IKKVVKQASEGPLKGI	IDGSANLKSQDDRDKF	PSPSPLLSSSFDLDYD
AKALEHHRSEIQAEQD	EAADENPESQEMLEEQ	KGDFPTGKSSFSITRE
YSDFEWLRSELERESK	RNRKVVDYSQFQESDD	AAKEAAGKSSGPTSLF
MQNDSILKSELGNQSP	SKYVEEARSQLEESIS	KGGNFGGRSSGPYGGG
FVSSSQGRSELHIENL	FPTNLHPMSQLSAAVT	KGGSFGGRSSGSPYGG
EPELIQVKSELPLDPL	KTKSLSFRSQMLAMNI	KPTVTKGRSSKKGTEN
PFEPDLYKSEMEVQDA	SLVGSFIRSQNKEDYA	ASIANIVKSSLGPVGL
DRRGPPLRSEREEVSS	RSTGETIRSQNVMAAA	RFFETSAKSSMNVDEA
SPPKKCARSESLIDAS	AMCIHGDKSQPERDWV	KENAWVKRSSNPPARS
YYSQSQGDSEYYDYGH	SSSSSSSRSQSAAVTP	FSLPNPFRSSPLGQND
VDTDGSGRSFAGAVSP	SRDYYSSRSQSGGYSD	QEKLSPPYSSPQEFAQ
SNWNEIVDSFDDMNLS	KRTQRHGRSQSLPNSL	SSTTSTGRSSQSSSQQ
GFKKLHGRSFDDPIVQ	RSSNPPARSQSSDTEQ	ARAKAKTRSSRAGLQF
QSAGVAPESFEYIEAH	SLEYKKGESQTDIEIT	GYPGDVDRSSSAGGQG
TAKLQDFKSFLLKDSE	EEAPAGTRSQVKASEK	RYPAHLARSSSRKYTE
EEAENTLQSFRQDVDN	YIDRLAPRSQYTTGRG	REQGTESRSSTPLPTI
LLNLPGIRSFVDKVGE	GFGFIKLESRALAEIA	ASSSLNGRSTEEVKPI
HQARIEIESFYEGEDF	MSASQDSRSRDNGPDG	YVDRTESRSTEPELIQ
KENPGFDFSGAEISGN	HRLMMEQRSRDPGMVR	LTMDYQGRSTGEAFVQ
VALPAIMRSGASGPEN	EHGEKKKRSREDAGDN	LPVDFQGRSTGEAFVQ
RIKQIRHESGASIKID	TVEEDLGKSREGSRTD	VIVDDRGRSTGKGIVE
ESIMKEFRSGASRVLI	GVQACFSRSREYQLND	RPLRPGQYSTISEVAL
EDGPKFLKSGDAAIVD	EDEERESKSRGKVEID	RLAHYNKRSTITSREI
RTTGIVMDSGDGVTHT	EPLRGKKRSRGPKSDD	ELCSDLFRSTLEPVEK
VSGVKRSRSGEGEVSG	PTYRPRYRSRGPPRPR	GLDDIKDRSTLGEKLG
ALFEEISRSGELAQEY	DREKDSTRSRGSDSPA	IAHVDHGKSTLTDSLV
SVGVVIGRSGEMIKKI	GEKTFTQRSRLFVGNL	EQLQAVLCSTMEKSVL
DKKKFKTRSGETVRLM	EQLKGQGKSRLGDLYE	QKGVFEVKSTNGDTFL
KWQHDLFDSGFGGGAG	TGTLYIAESRLSWLDG	DETIKNPRSTVDAPTA
QSSYGPMKSGGGGGGG	DIAYQLSRSRNITYLP	CYGKALGKSTVVPVPY
TADGLRQRSGGMERPF	MKSGNFGGSRNMGGPY	AEAVDIDRSVAQYTGG
GSVAYVSRSGGMSNEL	EEEQAFKRSRNTDEMV	NNQGTVNWSVDDIVKG
NYSGSGGRSGGNSYGS	PHVSGVKRSRSGEGEV	LDHFSELRSVEGLQEG
GGNRFESRSGGYGGSR	VPQSILTKSRSVIEQG	CTIGPASRSVETLKEM
VAASEFFRSGKYDLDF	ASMTRLMRSRTASGSS	NNPRKYLRSVGDGETV
ACRAYGLKSGLKKQEL	ASMTRLARSRTHSTSS	VTVTRSYRSVGGSGGG
SALRALARSGMKIGRI	ETEDFDVRSRTSVQTE	HILNFALRSVLGEADQ
PSNYGPMKSGNFGGSR	PPPSYGGSSRYDDYSS	AKDVSRMRSVLISLKQ
PGTMDSVRSGPFGQLF	TLPALGLRSSAQDPQA	LQTQDLVKSVQATTEN
AGAAKRKASGPPVSEL	GYTEHQVVSSDFNSDT	PLVKPYLRSVQNHNNK
QIPGRERRSGPTDDGE	PSPSPLLSSSFDLDYD	TEQGGAHFSVSSLAEG
NYNDFGNYSGQQQSNY	KGDFPTGKSSFSITRE	ALEVPGLRSVVANDAS
GMDKILLSSGRDASLM	AAKEAAGKSSGPTSLF	SITTEILKSVVARFDA
MQEVQSSRSGRGGNFG	KGGNFGGRSSGPYGGG	FGYYGPLRSVWVARNP
ASSSQRGRSGSGNFGG	KGGSFGGRSSGSPYGG	GSTDGIGKSYAEELAK
RMSRSSGRSGSMDPSG	KPTVTKGRSSKKGTEN	QGGSGYDYSYAGGRGS
PGVPPATMSGSMMGSD	ASIANIVKSSLGPVGL	ASSSSLEKSYELPDGQ
DVIMREFRSGSSRVLI	RFFETSAKSSMNVDEA	GSYSQHQSSYGPMKSG
ASLEKAGKSGVKKDLH	KENAWVKRSSNPPARS	LIHPKSGRSYHEEFNP
GYGGQSSMSGYDQVLQ	FSLPNPFRSSPLGQND	RDYYDRMYSYPARVPP
LFETATLRSGYLLPDT	QEKLSPPYSSPQEFAQ	EAYNSLMKSYVSEKDV
SSVASEVRSGYRIQAS	SSTTSTGRSSQSSSQQ	VFSNPAVRTAAANAAA
DGTSDRPYSHALVAGI	ARAKAKTRSSRAGLQF	QRPISTQRTAAAPKAG
MNVARLNFSHGTHEYH	GYPGDVDRSSSAGGQG	TKGTVLIKTAEELMNF
YEWTSRLRSHINPTGT	VFSGKSERSSSGLLEW	NVEDVHARTAEEPPQE
QDRLAYLRSHKDEVVK	RYPAHLARSSSRKYTE	GAPAPRARTAGIQRIP
PRLGPRPRSHNKVLNP	REQGTESRSSTPLPTI	EIPVVAIRTAKGEKFV
GDSWGILFSHPRDFTP	ASSSLNGRSTEEVKPI	VFWSPSSRTALAEAEL
NVPASVCYSHTDIKVP	REIRRYQKSTELLIRK	AMKNPKERTALFEEIS
PTKQAALKSHYADVDP	YVDRTESRSTEPELIQ	TALQEVLKTALIHDGL
TTATVLARSIAKEGFE	LTMDYQGRSTGEAFVQ	RYRSRNSRTALSEEEE
KDGVTVAKSIDLKDKY	LPVDFQGRSTGEAFVQ	VFAPEELRTALTTTIS
DIETFYNTSIEEMPLN	VIVDDRGRSTGKGIVE	KPEGAQARTAQSGALR
EFMDDTSRSIIRNVKG	RPLRPGQYSTISEVAL	PSDSPQTRTASGAVDE
TRSEKPLRSIKRIFHT	RLAHYNKRSTITSREI	AETIKNVRTATESFAS
QAECDQYRSILAETEG	ELCSDLFRSTLEPVEK	GKSREGSRTDDEVVQR
TLATETVRSILKIDDV	GLDDIKDRSTLGEKLG	YHSLPSARTDEQALLS
RGAAALRRSINQPVAF	IAHVDHGKSTLTDSLV	QQANIQFRTDIARTEY
KMLPTFVRSIPDGSEK	EQLQAVLCSTMEKSVL	GRPNRGSRTDKSSASA
AKLEECVRSIQADGLV	QKGVFEVKSTNGDTFL	YKPSDEHKTDLNPDNL
EEKAPVKKSIRDTPAK	DETIKNPRSTVDAPTA	GLSAALLRTDSFVGGR
RWLEQRDRSIREKQSD	CYGKALGKSTVVPVPY	AGGSFTVRTDTGEPMG
DDYIKFLRSIRPDNMS	AEAVDIDRSVAQYTGG	GKNIKALRTDYNASVS
TQSLHSLRSISASKAS	NNQGTVNWSVDDIVKG	KGEDSAEETEAKPAVV
QGTEIDGRSISLYYTG	LDHFSELRSVEGLQEG	NYGMPFSRTEDGKIYQ
EEPDSITKSISSPSVS	CTIGPASRSVETLKEM	QYNMAGVRTEDSIRDY
DAPRAVFPSIVGRPRH	NNPRKYLRSVGDGETV	ASVFVLGRTEEKQQEP
RHNGTGGKSIYGEKFE	VTVTRSYRSVGGSGGG	PLKGILGYTEHQVVSS
YAINSYTRSKAAWEAG	HILNFALRSVLGEADQ	LTTAEVVVTEIPKEEK
QVPVEEARSKAEEWGV	AKDVSRMRSVLISLKQ	DVVDLLPRTEISDKIT
IKKFSKTRSKDIFDQL	LQTQDLVKSVQATTEN	KAQDSVLRTEKEIKDT
MKVVLISRSKDKLDQV	PLVKPYLRSVQNHNNK	EEHHPVADTENKENEV
SAAAARFYSKDNEGSW	TEQGGAHFSVSSLAEG	GPTAKKLKTEQGGAHF
SPGKVLLQSKDQITAG	ALEVPGLRSVVANDAS	TIKNVRTATESFASDP
QVVEKQNLSKEELIAE	SITTEILKSVVARFDA	RDQKRMRLTEVQDDKE
QEAEEWYKSKFADLSE	FGYYGPLRSVWVARNP	EPVKTKTRTFNTSTGG
ADSELKQFSKGETEQD	GSTDGIGKSYAEELAK	QCCCAGSRTFVQEDIY
VPQNQNGKSKGYAFIE	QGGSGYDYSYAGGRGS	RVNAAKNKTGAAPIID
AEKVLAGKSKIEDYFP	YGHGEVQDSYEAYGQD	KEGDIVKRTGAIVDVP
AFLESSAKSKINVNEI	ASSSSLEKSYELPDGQ	PEDYQGGRTGEAIVDA
EANEILQRSKKGKLPI	GSYSQHQSSYGPMKSG	HKSTSHFRTGEEDKKI
SEVSTRSRSKLPAGKN	LIHPKSGRSYHEEFNP	LFLEASAKTGENVEDA
SWEAPYSRSKLRPGFM	RDYYDRMYSYPARVPP	LDSDELERTGIDLGTT
SKSVNEARSKMDVAQS	QRRVEHNQSYSQAGIT	NKSAPELKTGISDVFA
VEKVKFMKSKPGAAMV	EAYNSLMKSYVSEKDV	DTKGPEIRTGLIKGSG
HTESLQNMSKQELIKE	VFSNPAVRTAAANAAA	EYVHRIGRTGRVGNLG
TAAQQELRSKREQEVN	QRPISTQRTAAAPKAG	EIQTGLARTGRWLAVD
ENHKEMAKSKSKETTA	TKGTVLIKTAEELMNF	KIKALLERTGYTLDVT
TRNEFNLESKSTIGVE	NVEDVHARTAEEPPQE	TMNYAQIRTIAIIAEG
ELLTEGRRSKTNKAKT	GAPAPRARTAGIQRIP	HLGESTVRTIAMDGTE
VNPIQGLASKWDYEKN	EIPVVAIRTAKGEKFV	PLVSDPKRTIAQDYGV
CAISILGKSLADELAL	VFWSPSSRTALAEAEL	KCGGIDKRTIEKFEKE
VAQASKNRSLADFEKA	AMKNPKERTALFEEIS	DGQMPSDKTIGGGDDS
AGLLADARSLADIARE	TALQEVLKTALIHDGL	FTLRDGNRTIGTGLVT
LNTAQFAKSLAMLGSS	RYRSRNSRTALSEEEE	AKALRMLPTIIADNAG
RPLTDNHRSLASYGLK	VFAPEELRTALTTTIS	DGDDDMKRTINKAWVE
DLDGVPIKSLDDDLDG	KPEGAQARTAQSGALR	GKKLYEGKTKEVYELL
YEYSQRWKSLDEMEKQ	PSDSPQTRTASGAVDE	QLDAYMSKTKGHLDAE
AARDMNGKSLDGKAIK	AETIKNVRTATESFAS	EGMSPAKRTKLDDLAL
QNEKYYLKSLDHQGIN	GKSREGSRTDDEVVQR	NYMEHLERTKLHQLSG
STSSRSLKSLDPENSE	YHSLPSARTDEQALLS	GAHHLDLRTKNALDPM
IELQAGKKSLEDQVEM	QQANIQFRTDIARTEY	KDRESLRRTKNETDED
REHIYDLRSLENYHFV	GRPNRGSRTDKSSASA	IDQEELNKTKPIWTRN
TGIEMFHKSLERAEAG	YKPSDEHKTDLNPDNL	DFSDRIGKTKRTGYES
STLNSGKKSLETEHKA	GLSAALLRTDSFVGGR	QPEESESKTKSHDDGN
AVYIDRVRSLETENAG	AGGSFTVRTDTGEPMG	NPKQGKLRTKVENGEG
AVYIDKVRSLETENSA	KESLKFGRTDVAESEK	CGKYYRVCTLAIIDPG
DGLASTVRSLGETQLV	GKNIKALRTDYNASVS	RSKTNKAKTLATWATK
EKGEKMSKSLGNVIHP	KGEDSAEETEAKPAVV	NCIGDFLKTLEDPDLN
TVLEKEMRSLGVDMDD	NYGMPFSRTEDGKIYQ	PLDPALMRTLEEGHDF
QFMEETERSLHDAIMI	QYNMAGVRTEDSIRDY	PNGRVALRTLGDTGFM
RELQRHNRSLKEEGVQ	ASVFVLGRTEEKQQEP	QALEVIPRTLIQNCGA
FKPILSTRSLKGLVKN	PLKGILGYTEHQVVSS	ISPAALKKTLLDRVKL
NTKQRPKRSLKKADVE	LTTAEVVVTEIPKEEK	WDASKTLRTLLEEEYF
QGLDLSSRSLLGIDTE	DVVDLLPRTEISDKIT	INRPNTPKTLLENTAI
LAIAEFARSLLVIPNT	KAQDSVLRTEKEIKDT	GELEKRRRTLLEQLDD
QQTQLNLRSLLVNPEG	EEHHPVADTENKENEV	LVDTHSKRTLLIKTVE
AKAPSAARSLPSASTS	GPTAKKLKTEQGGAHF	VITVKDGKTLNDELEI
LGQGLLLRSLQERNQE	TIKNVRTATESFASDP	SPATTVVRTLNDRSSI
KELNERWRSLQQLAEE	RDQKRMRLTEVQDDKE	RLEEWLGRTLPGSDWT
EDVDALMKSLQVKSSP	EPVKTKTRTFNTSTGG	GVLSSTLRTLPTLQEL
DGALLGDRSLRVDIAE	QCCCAGSRTFVQEDIY	QQLQGKIRTLQEQLEN
EEYGEFYKSLTNDWED	RVNAAKNKTGAAPIID	LNWLDHGRTLREQGVE
IAFLQQPRSLTYKESG	KEGDIVKRTGAIVDVP	TDPKFVERTLRLAGTQ
CAILPHLRSLVEIIEH	PEDYQGGRTGEAIVDA	VGYKLHGRTLRPALVG
RCTQEEARSLVESVSS	HKSTSHFRTGEEDKKI	IIPNPQERTLTLVDTG
IIYIAPMRSLVQEMVG	LFLEASAKTGENVEDA	GLLFYSLRTLTTMAPY
SRIKLGLKSLVSKGTL	LDSDELERTGIDLGTT	FNIRNIGKTLVTRTQG
ALRPSTSRSLYASSPG	SVGDPVLRTGKPLSVE	ARLKKSADTLWGIQKE
SASILESKSLYDEVAA	DTKGPEIRTGLIKGSG	TERFGQAATMEGIGAI
KKFVSGQKSMAASGNL	EYVHRIGRTGRVGNLG	DEYKKHRRTMIISPER
VNPQFVQKSMGSQEDD	EIQTGLARTGRWLAVD	LYISGLPRTMTQKDVE
GDEASELRSMLEVNYP	KIKALLERTGYTLDVT	YADAHKERTNEGVIEF
ADGLPLAASMQEDEQS	TMNYAQIRTIAIIAEG	NTEFKNTRTNEKVELQ
IAPRIESKSMSAPVIF	HLGESTVRTIAMDGTE	PEKLRKQRTNFHQRFE
GFPLERPKSMSTEGLM	PLVSDPKRTIAQDYGV	PREAHFVRTNGKEPEL
AGRYYALKSMTEAEQQ	KCGGIDKRTIEKFEKE	DCRGDIGRTNLIVNYL
SDLDSETRSMVEKMMY	DGQMPSDKTIGGGDDS	QCLTPGIRTNVVTMPT
TEDLEFRKSMYEEEIN	FTLRDGNRTIGTGLVT	QHGSLFLRTPKIVSGK
ELNHYALKSNAVQEAD	AKALRMLPTIIADNAG	VEGTPASRTQDPSSPG
GGFGGGSGSNFGGGGS	DGDDDMKRTINKAWVE	SQGTLQTRTQEGSLSA
FGNYNNQSSNFGPMKG	SAKASRARTKAGDLRD	KDEDYKQRTQKKAEVE
IAEENIMKSNIDKKFS	GKKLYEGKTKEVYELL	VFAGVGERTREGNDLY
GMVRAKFRSNLPAKAI	QLDAYMSKTKGHLDAE	GEDKKKFKTRSGETVR
HRYVEVFKSNNVEMDW	EGMSPAKRTKLDDLAL	FTGSSALLTRTHINYG
WYDNEFGYSNRVVDLM	GAHHLDLRTKNALDPM	ITPSSSSRTRTPASIN
PPLPGMSRSNSVGIQD	KDRESLRRTKNETDED	PCLDGYLKTSALSDET
TEMKEEQKSNTAGSQS	IDQEELNKTKPIWTRN	LIKNTKARTSASIILR
DIVKGINSSNVENQLQ	DFSDRIGKTKRTGYES	IGDRQTGKTSIAIDTI
SALVLMSRSNVQPTAA	QPEESESKTKSHDDGN	FSDKESVRTSLALDES
QYYDISAKSNYNFEKP	NPKQGKLRTKVENGEG	THVVDITRTSPAAKSP
GESEPQTRSPDFTNEN	CGKYYRVCTLAIIDPG	ATDGSTLRTSPADHGG
ESQKILQRSQAQQPQK	RSKTNKAKTLATWATK	VHSSVASATSVATKKT
SPRRMMTRSQDATFSP	NCIGDFLKTLEDPDLN	EDFDVRSRTSVQTEDD
IDGSANLKSQDDRDKF	PLDPALMRTLEEGHDF	LSLYASGRTTGIVMDS
EAADENPESQEMLEEQ	PNGRVALRTLGDTGFM	QVIAEAVRTTLGPRGM
RNRKVVDYSQFQESDD	MGTELNGKTLGILGLG	RKDEGKSRTTLPERPL
FPTNLHPMSQLSAAVT	QALEVIPRTLIQNCGA	CGTRSAGRTTSAGTGG
KTKSLSFRSQMLAMNI	ISPAALKKTLLDRVKL	YLDAGLARTTTGNKVF
SLVGSFIRSQNKEDYA	WDASKTLRTLLEEEYF	HAITATQKTVDGPSGK
RSTGETIRSQNVMAAA	INRPNTPKTLLENTAI	EETVAELRTVESEAAS
AMCIHGDKSQPERDWV	GELEKRRRTLLEQLDD	SKRTLLIKTVETRDGQ
SSSSSSSRSQSAAVTP	LVDTHSKRTLLIKTVE	AVFVDLEPTVIDEVRT
KRTQRHGRSQSLPNSL	SPATTVVRTLNDRSSI	VTMGPKGRTVIIEQSW
RSSNPPARSQSSDTEQ	RLEEWLGRTLPGSDWT	PPKQPILKTVMIPGPQ
SLEYKKGESQTDIEIT	GVLSSTLRTLPTLQEL	ATGVMSNKTVQTAAAN
EEAPAGTRSQVKASEK	QQLQGKIRTLQEQLEN	NEHQLSLRTVSLGAGA
YIDRLAPRSQYTTGRG	LNWLDHGRTLREQGVE	HKGRGTVRTVTKTVSN
GFGFIKLESRALAEIA	TDPKFVERTLRLAGTQ	LGHSKNIRTVVTGIEM
MSASQDSRSRDNGPDG	VGYKLHGRTLRPALVG	PSLAPVKRTYEQMEFP
HRLMMEQRSRDPGMVR	IIPNPQERTLTLVDTG	KSHDQAVRTYQEHKAS
EHGEKKKRSREDAGDN	GLLFYSLRTLTTMAPY	PGNSQVARVAAGLQIK
TVEEDLGKSREGSRTD	FNIRNIGKTLVTRTQG	DGYEQAARVAIEHLDK
GVQACFSRSREYQLND	ESRQIGPRTLVWSEKE	DIKEKLCYVALDFEQE
EDEERESKSRGKVEID	AQLKKSADTLWDIQKD	IGAKLVQDVANNTNEE
EPLRGKKRSRGPKSDD	TERFGQAATMEGIGAI	HTFYNELRVAPEEHPV
PTYRPRYRSRGPPRPR	DEYKKHRRTMIISPER	RETRLVLEVAQHLGES
DREKDSTRSRGSDSPA	LYISGLPRTMTQKDVE	DKAEQELRVAQTEFDR
GEKTFTQRSRLFVGNL	YADAHKERTNEGVIEF	QAQRRAQRVAWAEADE
EQLKGQGKSRLGDLYE	NTEFKNTRTNEKVELQ	KHVPRAVFVDLEPTVI
TGTLYIAESRLSWLDG	PEKLRKQRTNFHQRFE	EAAEVILRVDNIIKAA
DIAYQLSRSRNITYLP	PREAHFVRTNGKEPEL	GSVRADDEVDVDGTVE
MKSGNFGGSRNMGGPY	DCRGDIGRTNLIVNYL	QMGFPLIYVEAEQVED
EEEQAFKRSRNTDEMV	QCLTPGIRTNVVTMPT	DENNLTAHVEAGITGQ
IVPATLRRSRPETGRP	QHGSLFLRTPKIVSGK	IDIKKYARVEKIPGGI
PGDPFDNSSRPSQVVA	VEGTPASRTQDPSSPG	GEYEDVSRVEKYTISQ
KILERKAKSRQVGKEK	SQGTLQTRTQEGSLSA	TLEGDKLKVEREIDGG
PHVSGVKRSRSGEGEV	KDEDYKQRTQKKAEVE	MVPGKPMCVESFSDYP
ASMTRLMRSRTASGSS	VFAGVGERTREGNDLY	IGTVPVGRVETGVLKP
ASMTRLARSRTHSTSS	GEDKKKFKTRSGETVR	QLTNDKARVEVERDNL
EQLRSQIRSRTPSASN	FTGSSALLTRTHINYG	QIFRPDNFVFGQSGAG
ETEDFDVRSRTSVQTE	ITPSSSSRTRTPASIN	EETRGVLKVFLENVIR
PPPSYGGSSRYDDYSS	PCLDGYLKTSALSDET	AGKHVPRAVFVDLEPT
TLPALGLRSSAQDPQA	LIKNTKARTSASIILR	VQPHDLGKVGEVIVTK
GYTEHQVVSSDFNSDT	IGDRQTGKTSIAIDTI	ADEIGKLFVGGLDWST
PSPSPLLSSSFDLDYD	FSDKESVRTSLALDES	SDGVAVLKVGGTSDVE
KGDFPTGKSSFSITRE	KAVANTMRTSLGPNGL	DWCPTGFKVGINYQPP
AAKEAAGKSSGPTSLF	THVVDITRTSPAAKSP	IGSKTRRRVGLKAPGI
KGGNFGGRSSGPYGGG	ATDGSTLRTSPADHGG	IAEDEDLRVHFEESSK
KGGSFGGRSSGSPYGG	VHSSVASATSVATKKT	SKSIETLRVHLAEKGD
KPTVTKGRSSKKGTEN	EDFDVRSRTSVQTEDD	QVCDGKVSVHVIEGDH
ASIANIVKSSLGPVGL	LSLYASGRTTGIVMDS	MSVNAVMKVIDPATAT
RFFETSAKSSMNVDEA	QVIAEAVRTTLGPRGM	GTLQRLPKVIGNQSLV
KENAWVKRSSNPPARS	RKDEGKSRTTLPERPL	LSGLPKHRVIGSGCNL
FSLPNPFRSSPLGQND	CGTRSAGRTTSAGTGG	DQKQELGRVIHLSNLP
QEKLSPPYSSPQEFAQ	NGTEEPMDTTSAVIHS	FAVNPLLRVINLNDNT
SSTTSTGRSSQSSSQQ	YLDAGLARTTTGNKVF	QEYDALAKVIQHHPDR
ARAKAKTRSSRAGLQF	HAITATQKTVDGPSGK	TGSTEIGRVIQVAAGS
GYPGDVDRSSSAGGQG	EETVAELRTVESEAAS	VYKKEKARVITEEEKN
VFSGKSERSSSGLLEW	SKRTLLIKTVETRDGQ	DLREQILRVKDTDDVP
REQGTESRSSTPLPTI	AVFVDLEPTVIDEVRT	DLREQILRVKDTEDVP
APAGGPAPSTAAAPAE	VTMGPKGRTVIIEQSW	GKHVVFGKVKEGMNIV
ASSSLNGRSTEEVKPI	PPKQPILKTVMIPGPQ	AKDEELLKVKEKQTKV
REIRRYQKSTELLIRK	ATGVMSNKTVQTAAAN	DKRLQDIRVKGEEIYS
YVDRTESRSTEPELIQ	NEHQLSLRTVSLGAGA	AFEEEFGRVKGHFGPI
LPVDFQGRSTGEAFVQ	HKGRGTVRTVTKTVSN	SQPSKTLFVKGLSEDT
VIVDDRGRSTGKGIVE	LGHSKNIRTVVTGIEM	SEFGKLERVKKLKDYA
RPLRPGQYSTISEVAL	PSLAPVKRTYEQMEFP	QRRRSGAMVKMAAAGG
RLAHYNKRSTITSREI	KSHDQAVRTYQEHKAS	LCEMAFPRVKPAPDET
GLDDIKDRSTLGEKLG	PGNSQVARVAAGLQIK	STEPELIQVKSELPLD
IAHVDHGKSTLTDSLV	DGYEQAARVAIEHLDK	EIQKGVFEVKSTNGDT
EQLQAVLCSTMEKSVL	DIKEKLCYVALDFEQE	FPEMLGGRVKTLHPAV
QKGVFEVKSTNGDTFL	IGAKLVQDVANNTNEE	KDSPPKNSVKVDELSL
CYGKALGKSTVVPVPY	HTFYNELRVAPEEHPV	DQVIASFKVLAGDKNF
AEAVDIDRSVAQYTGG	RETRLVLEVAQHLGES	KALFRKGKVLAQQGEY
NNQGTVNWSVDDIVKG	DKAEQELRVAQTEFDR	GKLGPGLRVLDASWYS
LDHFSELRSVEGLQEG	QAQRRAQRVAWAEADE	SPKYIKMFVLDEADEM
CTIGPASRSVETLKEM	KHVPRAVFVDLEPTVI	EGLVRGQKVLDSGAPI
NNPRKYLRSVGDGETV	EAAEVILRVDNIIKAA	GFDDFVNMVLEDVTEF
VTVTRSYRSVGGSGGG	GSVRADDEVDVDGTVE	EYQEKGVRVLEKLGVT
HILNFALRSVLGEADQ	QMGFPLIYVEAEQVED	EAKKDYERVLELEPNN
AKDVSRMRSVLISLKQ	FESLQKERVEAGDVIY	GLETPEAKVLFDKVAS
LQTQDLVKSVQATTEN	DENNLTAHVEAGITGQ	YVFNHRGRVLFRPSDT
PLVKPYLRSVQNHNNK	IDIKKYARVEKIPGGI	EAADAALRVLIGENEK
TEQGGAHFSVSSLAEG	GEYEDVSRVEKYTISQ	GKTIAIGKVLKLVPEK
ALEVPGLRSVVANDAS	TLEGDKLKVEREIDGG	ELLDSPGKVLLQSKDQ
SITTEILKSVVARFDA	MVPGKPMCVESFSDYP	GLPNNAERVLLTTQGV
FGYYGPLRSVWVARNP	IGTVPVGRVETGVLKP	QEKKNVGKVLLVPGPE
GSTDGIGKSYAEELAK	QLTNDKARVEVERDNL	GSKSVARRVLQALEGL
QGGSGYDYSYAGGRGS	QIFRPDNFVFGQSGAG	VDLEETGRVLSIGDGI
YGHGEVQDSYEAYGQD	EETRGVLKVFLENVIR	QHFSQIVRVLTEDEMG
ASSSSLEKSYELPDGQ	AGKHVPRAVFVDLEPT	QVQASVVKVLTELLEQ
GSYSQHQSSYGPMKSG	VQPHDLGKVGEVIVTK	AHNNHMAKVLTPELYA
LIHPKSGRSYHEEFNP	ADEIGKLFVGGLDWST	GKKIDGRRVLVDVERG
RDYYDRMYSYPARVPP	SDGVAVLKVGGTSDVE	KELNKRGRVLVNDAQK
QRRVEHNQSYSQAGIT	DWCPTGFKVGINYQPP	DMEDSVLAVMPPDIAA
VFSNPAVRTAAANAAA	IGSKTRRRVGLKAPGI	VGRPRHQGVMVGMGQK
TKGTVLIKTAEELMNF	IAEDEDLRVHFEESSK	LVIPNTLAVNAAQDST
NVEDVHARTAEEPPQE	SKSIETLRVHLAEKGD	WAEDVDLRVNFAMNVG
GAPAPRARTAGIQRIP	QVCDGKVSVHVIEGDH	LVLDNCLCVNGEIEGL
EIPVVAIRTAKGEKFV	MSVNAVMKVIDPATAT	KDISSALRVNPALAEL
VFWSPSSRTALAEAEL	GTLQRLPKVIGNQSLV	DEVVDIMRVNVDKVLE
AMKNPKERTALFEEIS	LSGLPKHRVIGSGCNL	SQTQPQVQVQDEEITE
TALQEVLKTALIHDGL	DQKQELGRVIHLSNLP	CCAGSRTFVQEDIYDE
VFAPEELRTALTTTIS	FAVNPLLRVINLNDNT	DHLRDVLRVQEQELKS
KPEGAQARTAQSGALR	QEYDALAKVIQHHPDR	LFLLPAGAVQGWETEE
PSDSPQTRTASGAVDE	TGSTEIGRVIQVAAGS	IHYLMLPRVREELIDK
AETIKNVRTATESFAS	VYKKEKARVITEEEKN	YVGNLPTDVREKDLED
GKSREGSRTDDEVVQR	DLREQILRVKDTDDVP	PGIIPRISVREPMQTG
YHSLPSARTDEQALLS	DLREQILRVKDTEDVP	HGLVPFAFVRFEDPRD
QQANIQFRTDIARTEY	GKHVVFGKVKEGMNIV	LPVNAQNYVRFIEDEL
GRPNRGSRTDKSSASA	AKDEELLKVKEKQTKV	ITREAQVNVRMDSFDE
YKPSDEHKTDLNPDNL	DKRLQDIRVKGEEIYS	RPPNTSLFVRNVADDT
PAENGDAKTDQAQKAE	AFEEEFGRVKGHFGPI	KLSELQLRVRQLVEQV
AGGSFTVRTDTGEPMG	SQPSKTLFVKGLSEDT	YHAETIKNVRTATESF
KESLKFGRTDVAESEK	SEFGKLERVKKLKDYA	GSQGQCTQVRVEFMDD
GKNIKALRTDYNASVS	QRRRSGAMVKMAAAGG	LGGQDQLRVRVTELED
KGEDSAEETEAKPAVV	LCEMAFPRVKPAPDET	VVQPLLVSVSALTLAT
QYNMAGVRTEDSIRDY	STEPELIQVKSELPLD	FSVVPSPKVSDTVVEP
ASVFVLGRTEEKQQEP	EIQKGVFEVKSTNGDT	VDGEPLGRVSFELFAD
PLKGILGYTEHQVVSS	FPEMLGGRVKTLHPAV	FEHQRAPRVSQGSKDP
LTTAEVVVTEIPKEEK	KDSPPKNSVKVDELSL	FSIYPAPQVSTAVVEP
DVVDLLPRTEISDKIT	DQVIASFKVLAGDKNF	VGEELLGRVVDALGNA
KAQDSVLRTEKEIKDT	KALFRKGKVLAQQGEY	ADGPRVFRVVDSMEDE
SSGDHPTDTEMKEEQK	GKLGPGLRVLDASWYS	EVKEANIRVVSEDFLQ
EEHHPVADTENKENEV	SPKYIKMFVLDEADEM	FNVQMEPKVVTDTDET
GPTAKKLKTEQGGAHF	EGLVRGQKVLDSGAPI	VLRCGKKKVWLDPNET
TIKNVRTATESFASDP	GFDDFVNMVLEDVTEF	CKDPVQEAWAEDVDLR
RDQKRMRLTEVQDDKE	EAKKDYERVLELEPNN	RHQLGGPMWAEPIHDL
EPVKTKTRTFNTSTGG	GLETPEAKVLFDKVAS	IEHGIVTNWDDMEKIW
QCCCAGSRTFVQEDIY	YVFNHRGRVLFRPSDT	NKKGPLGRWDFDTQEE
RVNAAKNKTGAAPIID	EAADAALRVLIGENEK	PPSKRKRRWDQTADQT
KEGDIVKRTGAIVDVP	GKTIAIGKVLKLVPEK	EKEKMNAKWDTGENPI
PEDYQGGRTGEAIVDA	ELLDSPGKVLLQSKDQ	DDDLGSSNWEAADLGN
HKSTSHFRTGEEDKKI	GLPNNAERVLLTTQGV	RSSSGLLEWESKSDAL
LFLEASAKTGENVEDA	QEKKNVGKVLLVPGPE	EIAKYDGKWEVEEMKE
LDSDELERTGIDLGTT	GSKSVARRVLQALEGL	GNQIGAKFWEVISDEH
NKSAPELKTGISDVFA	VDLEETGRVLSIGDGI	ISKEEAMRWFQQKYDG
SVGDPVLRTGKPLSVE	QHFSQIVRVLTEDEMG	GELMFLMKWKDSDEAD
DTKGPEIRTGLIKGSG	QVQASVVKVLTELLEQ	TGLARTGRWLAVDYEN
EYVHRIGRTGRVGNLG	AHNNHMAKVLTPELYA	HLDEKSFRWLHNEDQM
EIQTGLARTGRWLAVD	GKKIDGRRVLVDVERG	EPKPRSARWLSTSIPE
KIKALLERTGYTLDVT	KELNKRGRVLVNDAQK	LDTDTFNEWMNEEDYE
TMNYAQIRTIAIIAEG	DMEDSVLAVMPPDIAA	FPQCVFDHWQILPGDP
HLGESTVRTIAMDGTE	VGRPRHQGVMVGMGQK	DVVIVLTGWRPGSGFT
PLVSDPKRTIAQDYGV	LVIPNTLAVNAAQDST	EPGVEDTEWSNTQTEE
KCGGIDKRTIEKFEKE	WAEDVDLRVNFAMNVG	RNNQGTVNWSVDDIVK
DGQMPSDKTIGGGDDS	LVLDNCLCVNGEIEGL	YVVDLDDEYADTDIPT
FTLRDGNRTIGTGLVT	KDISSALRVNPALAEL	KQAALKSHYADVDPEN
AKALRMLPTIIADNAG	DEVVDIMRVNVDKVLE	MREAGDVCYADVQKDG
DGDDDMKRTINKAWVE	SQTQPQVQVQDEEITE	MREAGDVCYADVYRDG
SAKASRARTKAGDLRD	CCAGSRTFVQEDIYDE	MGTFNPADYAEPANTD
GKKLYEGKTKEVYELL	DHLRDVLRVQEQELKS	ETCPGLEQYAIKKFAE
QLDAYMSKTKGHLDAE	LFLLPAGAVQGWETEE	DVDIRKDLYANTVLSG
EGMSPAKRTKLDDLAL	IHYLMLPRVREELIDK	DIDIITASYAPEGDEE
NYMEHLERTKLHQLSG	YVGNLPTDVREKDLED	KKMELLQKYASETLQA
GAHHLDLRTKNALDPM	PGIIPRISVREPMQTG	LSGYVELRYDDEVKRV
KDRESLRRTKNETDED	HGLVPFAFVRFEDPRD	DVRDNILKYDEEGGGE
IDQEELNKTKPIWTRN	LPVNAQNYVRFIEDEL	LSSSFDLDYDFQRDYY
DFSDRIGKTKRTGYES	ITREAQVNVRMDSFDE	DTDDEIAKYDGKWEVE
QPEESESKTKSHDDGN	RPPNTSLFVRNVADDT	PSLNPVLDYDHGSRSQ
NPKQGKLRTKVENGEG	KLSELQLRVRQLVEQV	AGKALDMSYDHKPEDE
CGKYYRVCTLAIIDPG	YHAETIKNVRTATESF	HFVKLISWYDNEFGYS
RSKTNKAKTLATWATK	GSQGQCTQVRVEFMDD	VQGIFVEKYDPTIEDS
NCIGDFLKTLEDPDLN	LGGQDQLRVRVTELED	GSSRRRDYYDRGYDRG
PLDPALMRTLEEGHDF	VVQPLLVSVSALTLAT	TIIADNAGYDSADLVA
PNGRVALRTLGDTGFM	FSVVPSPKVSDTVVEP	HSTKRFPGYDSESKEF
MGTELNGKTLGILGLG	VDGEPLGRVSFELFAD	EDVKFVINYDYPNSSE
QALEVIPRTLIQNCGA	FEHQRAPRVSQGSKDP	VLKGPFSRYDYQRQPD
ISPAALKKTLLDRVKL	FSIYPAPQVSTAVVEP	AYSTGYGGYEEYSGLS
WDASKTLRTLLEEEYF	VGEELLGRVVDALGNA	ETLRIKAEYEGDGIPT
INRPNTPKTLLENTAI	ADGPRVFRVVDSMEDE	ARIEIESFYEGEDFSE
GELEKRRRTLLEQLDD	EVKEANIRVVSEDFLQ	MDPALAAQYEHDLEVA
LVDTHSKRTLLIKTVE	VLRCGKKKVWLDPNET	SPSEWQMAYEPQGGSG
VITVKDGKTLNDELEI	CKDPVQEAWAEDVDLR	SDALDKIRYESLTDPS
SPATTVVRTLNDRSSI	RHQLGGPMWAEPIHDL	EDIAKLLRYESSALPS
RLEEWLGRTLPGSDWT	IEHGIVTNWDDMEKIW	PREDHGRGYFEYIEEN
GVLSSTLRTLPTLQEL	NKKGPLGRWDFDTQEE	SKESYELRYFQINQDE
QQLQGKIRTLQEQLEN	PPSKRKRRWDQTADQT	DLRELFEQYGAVYEIN
LNWLDHGRTLREQGVE	EKEKMNAKWDTGENPI	SARLNLWRYGDFRADD
TDPKFVERTLRLAGTQ	DDDLGSSNWEAADLGN	SLLRGIYAYGFEKPSA
VGYKLHGRTLRPALVG	RSSSGLLEWESKSDAL	EYSGLSDGYGFTTDLF
IIPNPQERTLTLVDTG	EIAKYDGKWEVEEMKE	GFGDGYNGYGGGPGGG
GLLFYSLRTLTTMAPY	ISKEEAMRWFQQKYDG	AKPRNQGGYGGSSSSS
FNIRNIGKTLVTRTQG	GELMFLMKWKDSDEAD	GGPYGGGNYGPGGSGG
ESRQIGPRTLVWSEKE	TGLARTGRWLAVDYEN	EDIIQGFRYGSDIVPF
AQLKKSADTLWDIQKD	HLDEKSFRWLHNEDQM	DYTGYNNYYGYGDYSN
ARLKKSADTLWGIQKE	EPKPRSARWLSTSIPE	QGGDYSGNYGYNNDNQ
TERFGQAATMEGIGAI	LDTDTFNEWMNEEDYE	PHGGYHSHYHDEGYGP
DEYKKHRRTMIISPER	FPQCVFDHWQILPGDP	HGIDPTGTYHGDSDLQ
LYISGLPRTMTQKDVE	DVVIVLTGWRPGSGFT	RRLSELLRYHTSQSGD
YADAHKERTNEGVIEF	EPGVEDTEWSNTQTEE	KTKKIKEKYIDQEELN
NTEFKNTRTNEKVELQ	RNNQGTVNWSVDDIVK	FNERENVEYIEREESD
PEKLRKQRTNFHQRFE	YVVDLDDEYADTDIPT	LACKEAVRYINENLIV
PREAHFVRTNGKEPEL	KQAALKSHYADVDPEN	KETQKSIYYITGESKE
RGLQDVLRTNLGPKGT	MREAGDVCYADVQKDG	QVGKEKGKYKEETIEK
DCRGDIGRTNLIVNYL	MREAGDVCYADVYRDG	VLLDSSLEYKKGESQT
QCLTPGIRTNVVTMPT	MGTFNPADYAEPANTD	DEDEDLSKYKLDEDED
DQSNVTEETPEGEEHH	ETCPGLEQYAIKKFAE	AEDLVVTKYKMGGDIA
SSVPAGMETPELIELR	DVDIRKDLYANTVLSG	SGPFEPDLYKSEMEVQ
QHGSLFLRTPKIVSGK	DIDIITASYAPEGDEE	GDHSGNYGYKSENQEF
VEGTPASRTQDPSSPG	KKMELLQKYASETLQA	DAVPGALDYKSFSTAL
SQGTLQTRTQEGSLSA	LSGYVELRYDDEVKRV	TLLAKNLPYKVTQDEL
KDEDYKQRTQKKAEVE	DVRDNILKYDEEGGGE	KMKGDYHRYLAEFATG
VFAGVGERTREGNDLY	LSSSFDLDYDFQRDYY	QELKQRARYLAEKYEW
GEDKKKFKTRSGETVR	DTDDEIAKYDGKWEVE	HQRGLSASYLEPDRYD
FTGSSALLTRTHINYG	PSLNPVLDYDHGSRSQ	STGEGTQFYLFENVDN
ITPSSSSRTRTPASIN	AGKALDMSYDHKPEDE	QNVADYMRYLMEEDED
PCLDGYLKTSALSDET	HFVKLISWYDNEFGYS	QLNDSASYYLNDLDRI
LIKNTKARTSASIILR	VQGIFVEKYDPTIEDS	AGSGLRQYYLSKIEEL
IGDRQTGKTSIAIDTI	GSSRRRDYYDRGYDRG	VYLAAVLEYLTAEILE
FSDKESVRTSLALDES	TIIADNAGYDSADLVA	VYSAAILEYLTAEVLE
THVVDITRTSPAAKSP	HSTKRFPGYDSESKEF	ACDPRHGRYLTVAAVF
ATDGSTLRTSPADHGG	EDVKFVINYDYPNSSE	NIKALRTDYNASVSVP
VHSSVASATSVATKKT	VLKGPFSRYDYQRQPD	GGYDDYNGYNDGYGFG
EDFDVRSRTSVQTEDD	AYSTGYGGYEEYSGLS	LKRSKLGRYNEEERAQ
LSLYASGRTTGIVMDS	ETLRIKAEYEGDGIPT	GGGGGYDGYNEGGNFG
KAKDAGQRTTIYKRDP	ARIEIESFYEGEDFSE	YDISAKSNYNFEKPFL
QVIAEAVRTTLGPRGM	MDPALAAQYEHDLEVA	GYGGSGDGYNGFGNDG
RKDEGKSRTTLPERPL	SPSEWQMAYEPQGGSG	GGYGGYDDYNGYNDGY
CGTRSAGRTTSAGTGG	SDALDKIRYESLTDPS	GDYSGNYGYNNDNQEF
NGTEEPMDTTSAVIHS	EDIAKLLRYESSALPS	GSYSYSNSYNSPGGGG
YLDAGLARTTTGNKVF	PREDHGRGYFEYIEEN	AKENPEKRYNVLGAET
PHALREKRTTVVAQLK	SKESYELRYFQINQDE	LAAAQMPAYQELVEEA
HAITATQKTVDGPSGK	DLRELFEQYGAVYEIN	VALREIRRYQKSTELL
EETVAELRTVESEAAS	SARLNLWRYGDFRADD	INEELESQYQQSMDSK
SKRTLLIKTVETRDGQ	SLLRGIYAYGFEKPSA	GDPRAIVEYRDLDAPD
AVFVDLEPTVIDEVRT	EYSGLSDGYGFTTDLF	QWRHFGAEYRDMESDY
VTMGPKGRTVIIEQSW	GFGDGYNGYGGGPGGG	TGTRERGRYREEEMTV
PPKQPILKTVMIPGPQ	AKPRNQGGYGGSSSSS	SFASDPILYRPVAVAL
ATGVMSNKTVQTAAAN	GGPYGGGNYGPGGSGG	SARKIVHDYRQGIVPP
NEHQLSLRTVSLGAGA	EDIIQGFRYGSDIVPF	IVEKLRFTYRSDSFEN
HKGRGTVRTVTKTVSN	LLGAGAVAYGVRESVF	ELEPRRPRYRVPDVLV
LGHSKNIRTVVTGIEM	DYTGYNNYYGYGDYSN	RNQGGYDRYSGGNYRD
PSLAPVKRTYEQMEFP	QGGDYSGNYGYNNDNQ	TLRKDYARYSKEEEMD
KSHDQAVRTYQEHKAS	PHGGYHSHYHDEGYGP	YVTTSTRTYSLGSALR
PGNSQVARVAAGLQIK	HGIDPTGTYHGDSDLQ	MSLIINTFYSNKEIFL
DGYEQAARVAIEHLDK	RRLSELLRYHTSQSGD	RRVEHNQSYSQAGITE
DIKEKLCYVALDFEQE	KTKKIKEKYIDQEELN	VRNRKVVDYSQFQESD
IGAKLVQDVANNTNEE	FNERENVEYIEREESD	DFLGSSSGYSSEDDYV
HTFYNELRVAPEEHPV	LACKEAVRYINENLIV	FDDASINSYSVSDGST
DKAEQELRVAQTEFDR	KETQKSIYYITGESKE	QRDYYDRMYSYPARVP
QAQRRAQRVAWAEADE	QVGKEKGKYKEETIEK	AAAYGTSSYTAQEYGA
SPPIPLAKVDATAETD	VLLDSSLEYKKGESQT	GNNWAKGHYTEGAELV
KHVPRAVFVDLEPTVI	DEDEDLSKYKLDEDED	GPLKGILGYTEHQVVS
GSVRADDEVDVDGTVE	AEDLVVTKYKMGGDIA	NVEKKIDKYTEVLKTH
QMGFPLIYVEAEQVED	SGPFEPDLYKSEMEVQ	DYFPEFARYTTPEDAT
FESLQKERVEAGDVIY	GDHSGNYGYKSENQEF	SVPEGQSKYVEEARSQ
DENNLTAHVEAGITGQ	DAVPGALDYKSFSTAL	LPKFEKNFYVEHPEVA
IDIKKYARVEKIPGGI	TLLAKNLPYKVTQDEL	VGMGQKDSYVGDEAQS
GEYEDVSRVEKYTISQ	KMKGDYHRYLAEFATG	AKRAFVHWYVGEGMEE
TLEGDKLKVEREIDGG	QELKQRARYLAEKYEW	GQCGRADGYVLEGKEL
MVPGKPMCVESFSDYP	HQRGLSASYLEPDRYD	PLLLDPPSYVPDTVDL
IGTVPVGRVETGVLKP	STGEGTQFYLFENVDN	LFLPGRMAYVVDLDDE
QLTNDKARVEVERDNL	QNVADYMRYLMEEDED	EKDEHGRAYYEFREEA
EETRGVLKVFLENVIR	QLNDSASYYLNDLDRI	VLHMDRNPYYGGESAS
AGKHVPRAVFVDLEPT	AGSGLRQYYLSKIEEL	VLHMDRNPYYGGESSS
VQPHDLGKVGEVIVTK	VYLAAVLEYLTAEILE	GGGGGGGRYYGGGSEG
ADEIGKLFVGGLDWST	VYSAAILEYLTAEVLE	IADMGHLKYYLAPKIE
SDGVAVLKVGGTSDVE	ACDPRHGRYLTVAAVF	YQLNDSASYYLNDLDR
DWCPTGFKVGINYQPP	NIKALRTDYNASVSVP	AAGAAGGRGSGPGRRR
IGSKTRRRVGLKAPGI	GGYDDYNGYNDGYGFG	GRGSGPGRRRHLVPGA
ARTSLRTKVHAELADV	LKRSKLGRYNEEERAQ	AAAEQQQFYLLLGNLL
IAEDEDLRVHFEESSK	GGGGGYDGYNEGGNFG	GGGGGEPRRTEGVGPG
SKSIETLRVHLAEKGD	YDISAKSNYNFEKPFL	AELSLLEKSLGLSKGN
QVCDGKVSVHVIEGDH	GYGGSGDGYNGFGNDG	KYSAQGERQIPVLQTN
MSVNAVMKVIDPATAT	GGYGGYDDYNGYNDGY	VHGPGDLRLENYPIPE
GTLQRLPKVIGNQSLV	GDYSGNYGYNNDNQEF	VSEEENLKKTPKKKMK
LSGLPKHRVIGSGCNL	GSYSYSNSYNSPGGGG	AAVVEFQRAQSLLSTD
DQKQELGRVIHLSNLP	AKENPEKRYNVLGAET	AEEEPKPKKLKVEAPQ
FAVNPLLRVINLNDNT	LAAAQMPAYQELVEEA	AAETQSLREQPEMEDA
QEYDALAKVIQHHPDR	VALREIRRYQKSTELL	PGAERSWRRRAADEDW
VYKKEKARVITEEEKN	INEELESQYQQSMDSK	VSSGPRLRLLLLESVS
DLREQILRVKDTDDVP	GDPRAIVEYRDLDAPD	ADAVEDLRWFRANHGP
DLREQILRVKDTEDVP	QWRHFGAEYRDMESDY	AVRELDGRTLCGCRVR
GKHVVFGKVKEGMNIV	SDHPSGGSYRDSYESY	DNSEEYIRRDLEGSDI
AKDEELLKVKEKQTKV	TGTRERGRYREEEMTV	QVSETLKRFAGKVTTA
AKAGLLERVKELQAEQ	SFASDPILYRPVAVAL	NIIKAAPRKRVPDHHP
SRDSFLKRVKENDQKK	SARKIVHDYRQGIVPP	EDDDVDTKKQKTDEDD
DKRLQDIRVKGEEIYS	IVEKLRFTYRSDSFEN	KQKTDEDD________
AFEEEFGRVKGHFGPI	ELEPRRPRYRVPDVLV	TEWERVARLCDFNPKS
SQPSKTLFVKGLSEDT	RNQGGYDRYSGGNYRD	KTENGASA________
QRRRSGAMVKMAAAGG	TLRKDYARYSKEEEMD	NAAGKQLRKESQKDRK
ASVVPFVRVKREREVD	YVTTSTRTYSLGSALR	PKEEESPV________
STEPELIQVKSELPLD	MSLIINTFYSNKEIFL	ISSNTAGKTLFGKMMD
EIQKGVFEVKSTNGDT	RRVEHNQSYSQAGITE	GSSFDPQRRAREAKQP
FPEMLGGRVKTLHPAV	VRNRKVVDYSQFQESD	SSFDPQRRAREAKQPA
KDSPPKNSVKVDELSL	DFLGSSSGYSSEDDYV	EEEEGQSLWSSILSEV
DQVIASFKVLAGDKNF	FDDASINSYSVSDGST	VEPLEYYRRFLKENCR
TFLVELSRVLANPGNS	QRDYYDRMYSYPARVP	HGSPDSYRSPLASRYA
KALFRKGKVLAQQGEY	AAAYGTSSYTAQEYGA	EASALYGRALRVLQAQ
GKLGPGLRVLDASWYS	GNNWAKGHYTEGAELV	AFLSQESRTRAGGVGG
SPKYIKMFVLDEADEM	GPLKGILGYTEHQVVS	LSQESRTRAGGVGGLR
EGLVRGQKVLDSGAPI	NVEKKIDKYTEVLKTH	AAPTIFSRILDKSLPA
GFDDFVNMVLEDVTEF	EDVSRVEKYTISQEAY	EDQETPSRNLRVRADR
EYQEKGVRVLEKLGVT	DYFPEFARYTTPEDAT	ETPSRNLRVRADRNLK
EAKKDYERVLELEPNN	SVPEGQSKYVEEARSQ	EDGEPQQKRAHTEEPQ
GLETPEAKVLFDKVAS	LPKFEKNFYVEHPEVA	AELLAEARRAFREEFG
YVFNHRGRVLFRPSDT	DRETMGHRYVEVFKSN	LEDGSVLRGQPFGAAV
GKTIAIGKVLKLVPEK	VGMGQKDSYVGDEAQS	ADTFLEHMCRLDIDSP
ELLDSPGKVLLQSKDQ	AKRAFVHWYVGEGMEE	GSRVSSGRDLNCVPEI
GLPNNAERVLLTTQGV	NGPEILNKYVGESEAN	PDLSYIVRARHGGEDY
QEKKNVGKVLLVPGPE	GQCGRADGYVLEGKEL	LSYIVRARHGGEDYVF
GSKSVARRVLQALEGL	PLLLDPPSYVPDTVDL	SDWAQALRKDEGEAWL
VDLEETGRVLSIGDGI	LFLPGRMAYVVDLDDE	IQDLEALRALTALFKE
QMVNISLRVLSRPNAQ	EKDEHGRAYYEFREEA	DSTDLVAKLRAFHNEA
QHFSQIVRVLTEDEMG	VLHMDRNPYYGGESAS	TDLVAKLRAFHNEAQV
QVQASVVKVLTELLEQ	VLHMDRNPYYGGESSS	GEPQVQFKLVLVGDGG
AHNNHMAKVLTPELYA	GGGGGGGRYYGGGSEG	GKTTFVKRHLTGEFEK
KELNKRGRVLVNDAQK	IADMGHLKYYLAPKIE	AQDEEIARLLMAEEKK
DMEDSVLAVMPPDIAA	YQLNDSASYYLNDLDR	GSAGGEKRSTAPSAAA
VGRPRHQGVMVGMGQK	AAGAAGGRGSGPGRRR	EADEAKLQQTEAELRK
LVIPNTLAVNAAQDST	GRGSGPGRRRHLVPGA	AQGAFQGN________
WAEDVDLRVNFAMNVG	AAAEQQQFYLLLGNLL	SNAEPEPRSLSLGGHV
LVLDNCLCVNGEIEGL	GGGGGEPRRTEGVGPG	TFFGEVVKAPCRAGTE
KDISSALRVNPALAEL	AELSLLEKSLGLSKGN	SMPASLGRMNQGTARL
DEVVDIMRVNVDKVLE	KYSAQGERQIPVLQTN	TTQEQLAREKDTVKKL
SQTQPQVQVQDEEITE	VHGPGDLRLENYPIPE	AVDLEKLRASGAGKAI
CCAGSRTFVQEDIYDE	VSEEENLKKTPKKKMK	LRASGAGKAIGVLTSG
DHLRDVLRVQEQELKS	AAVVEFQRAQSLLSTD	GGGCALLRCIPALDSL
LFLLPAGAVQGWETEE	AEEEPKPKKLKVEAPQ	EMATGNGRRLHLGIPE
DDLSDLNAVQMESVRE	AAETQSLREQPEMEDA	NPKAEVARAQAALAVN
IHYLMLPRVREELIDK	PGAERSWRRRAADEDW	IYEALELRDNDKTRYM
YVGNLPTDVREKDLED	VSSGPRLRLLLLESVS	GSEPKLSKNELKRRLK
PGIIPRISVREPMQTG	ADAVEDLRWFRANHGP	FPTDSLERDLSPSSAP
HGLVPFAFVRFEDPRD	AVRELDGRTLCGCRVR	FISEAAVRGNAAVLDY
LPVNAQNYVRFIEDEL	DNSEEYIRRDLEGSDI	ADNYHLARRRTLQVVV
ITREAQVNVRMDSFDE	QVSETLKRFAGKVTTA	QSSEAEVRSKCEELSG
KLSELQLRVRQLVEQV	NIIKAAPRKRVPDHHP	AEGAGDAK________
YHAETIKNVRTATESF	EDDDVDTKKQKTDEDD	AEPPGEPRREPHPAEA
GSQGQCTQVRVEFMDD	KQKTDEDD________	DEELEALRRQRLAELQ
LGGQDQLRVRVTELED	TEWERVARLCDFNPKS	EELEALRRQRLAELQA
VVQPLLVSVSALTLAT	KTENGASA________	GGDTIFGKIIRKEIPA
VDGEPLGRVSFELFAD	NAAGKQLRKESQKDRK	TIFGKIIRKEIPAKII
FEHQRAPRVSQGSKDP	PKEEESPV________	QDSVPSPRSLQGKSTT
FSIYPAPQVSTAVVEP	ISSNTAGKTLFGKMMD	VSDEEKVRIAAKFITH
RKGVAINMVTEEDKRT	GSSFDPQRRAREAKQP	EPPVQESV________
VGEELLGRVVDALGNA	SSFDPQRRAREAKQPA	QTEYLEERRVKEVVKK
ADGPRVFRVVDSMEDE	EEEEGQSLWSSILSEV	DQVMQNPRVLAALQER
EVKEANIRVVSEDFLQ	VEPLEYYRRFLKENCR	EETKLKARQLTVQMMQ
FNVQMEPKVVTDTDET	HGSPDSYRSPLASRYA	QPTIFQNKKRVLLGET
VLRCGKKKVWLDPNET	EASALYGRALRVLQAQ	ISLDELIRKRGAAAKG
CKDPVQEAWAEDVDLR	AFLSQESRTRAGGVGG	LDDIIKLNRSQRGGRG
RHQLGGPMWAEPIHDL	LSQESRTRAGGVGGLR	DDIIKLNRSQRGGRGG
IEHGIVTNWDDMEKIW	AAPTIFSRILDKSLPA	IASFDKAKLKKTETQE
NKKGPLGRWDFDTQEE	EDQETPSRNLRVRADR	AEEYSKDRKKFCKNAE
PPSKRKRRWDQTADQT	ETPSRNLRVRADRNLK	NIDSIIQRLLEVRGSK
EKEKMNAKWDTGENPI	EDGEPQQKRAHTEEPQ	DEEKVRIAAKFIIHAP
DDDLGSSNWEAADLGN	AELLAEARRAFREEFG	KDELASTKQKLEKAEN
RSSSGLLEWESKSDAL	LEDGSVLRGQPFGAAV	ADLPGIARNEPDVYET
LPAGAVQGWETEERPR	ADTFLEHMCRLDIDSP	ELQLVEQRIRSFPDFP
EIAKYDGKWEVEEMKE	GSRVSSGRDLNCVPEI	QLVEQRIRSFPDFPTP
GNQIGAKFWEVISDEH	PDLSYIVRARHGGEDY	GFTRTSARRRLADSGD
ISKEEAMRWFQQKYDG	LSYIVRARHGGEDYVF	LRPGRLDRKIEFPLPD
GELMFLMKWKDSDEAD	SDWAQALRKDEGEAWL	DNLGALVRGLKREDLR
TGLARTGRWLAVDYEN	IQDLEALRALTALFKE	DSEVLEERQKRLPYVP
HLDEKSFRWLHNEDQM	DSTDLVAKLRAFHNEA	EVLEERQKRLPYVPEP
EPKPRSARWLSTSIPE	TDLVAKLRAFHNEAQV	AEILQESRMMIPDCQR
LDTDTFNEWMNEEDYE	TGKTTFVKRHLTGEFE	KVSDYEMKLMDLDVEQ
FPQCVFDHWQILPGDP	GKTTFVKRHLTGEFEK	EEDEILNRSPRNRKPR
DVVIVLTGWRPGSGFT	AQDEEIARLLMAEEKK	EILNRSPRNRKPRRE_
EPGVEDTEWSNTQTEE	GSAGGEKRSTAPSAAA	LQVGQDARVLGGE___
RNNQGTVNWSVDDIVK	EADEAKLQQTEAELRK	QTDPETND________
TTPSGEVRYAAVTQFE	AQGAFQGN________	HGYKMETS________
KQAALKSHYADVDPEN	SNAEPEPRSLSLGGHV	ADEAELQRLVAAEQQK
MREAGDVCYADVQKDG	TFFGEVVKAPCRAGTE	GFVDALHRVRQIAAKI
MGTFNPADYAEPANTD	SMPASLGRMNQGTARL	NLKDYYSRKEEQEVQA
ETCPGLEQYAIKKFAE	TTQEQLAREKDTVKKL	SLAGSRARAARTVLGQ
DVDIRKDLYANTVLSG	AVDLEKLRASGAGKAI	QKLINPVKTSRNHQDL
DIDIITASYAPEGDEE	LRASGAGKAIGVLTSG	NYKPPAQKSIQEIQEL
KKMELLQKYASETLQA	GGGCALLRCIPALDSL	KLQGERVRGLKQQKAS
LSGYVELRYDDEVKRV	EMATGNGRRLHLGIPE	RFNPGELRMAQQQALR
YDRGYDRGYDDRDYYS	NPKAEVARAQAALAVN	WDTVTVLRKKGPTAAQ
DVRDNILKYDEEGGGE	IYEALELRDNDKTRYM	QEAYLRED________
LSSSFDLDYDFQRDYY	GSEPKLSKNELKRRLK	ESSDKLYRVEYAKSGR
DTDDEIAKYDGKWEVE	FPTDSLERDLSPSSAP	MASSPAQRRRGNDPLT
PSLNPVLDYDHGSRSQ	FISEAAVRGNAAVLDY	DNFFAKRDKKKKKERS
AGKALDMSYDHKPEDE	ADNYHLARRRTLQVVV	SMNDGRLRLSRQGIIF
HFVKLISWYDNEFGYS	QSSEAEVRSKCEELSG	ASSETGTRRLSDLRVI
VQGIFVEKYDPTIEDS	AEGAGDAK________	GYETEGIRGLRALGVR
MAKSDKARYDREMKNY	AEPPGEPRREPHPAEA	TEGIRGLRALGVRDLS
GSSRRRDYYDRGYDRG	DEELEALRRQRLAELQ	VYKEEISRFKEQLTPS
TIIADNAGYDSADLVA	EELEALRRQRLAELQA	EEDQVAGRLKEDVLEQ
HSTKRFPGYDSESKEF	GGDTIFGKIIRKEIPA	EDQAAELRAYLKSKGA
EDVKFVINYDYPNSSE	TIFGKIIRKEIPAKII	EPEVAIHRIRITLTSR
VLKGPFSRYDYQRQPD	QDSVPSPRSLQGKSTT	PINGNGKQ________
AYSTGYGGYEEYSGLS	VSDEEKVRIAAKFITH	NNLDYIIRSHEVKAEG
ETLRIKAEYEGDGIPT	EPPVQESV________	PMPGFDEH________
ARIEIESFYEGEDFSE	QTEYLEERRVKEVVKK	ANVSVVDLTCRLEKPA
MDPALAAQYEHDLEVA	DQVMQNPRVLAALQER	DSSRPTVWYHETLEWL
SPSEWQMAYEPQGGSG	EETKLKARQLTVQMMQ	RDAADAVRELDGRTLC
SDALDKIRYESLTDPS	QPTIFQNKKRVLLGET	SGTEDVVRVYAEADSQ
EDIAKLLRYESSALPS	ISLDELIRKRGAAAKG	FYDSELFRMNKFSHDL
PREDHGRGYFEYIEEN	LDDIIKLNRSQRGGRG	ALNDHFVKLISWYDNE
SKESYELRYFQINQDE	DDIIKLNRSQRGGRGG	PVAGPTGRDLFAEGLL
GRGDRTGRYGATDRSQ	IASFDKAKLKKTETQE	ASEKESVM________
DLRELFEQYGAVYEIN	AEEYSKDRKKFCKNAE	ENILTVMRDAGIEPGP
SLLRGIYAYGFEKPSA	NIDSIIQRLLEVRGSK	EEVMQELRALRALVKE
EYSGLSDGYGFTTDLF	DEEKVRIAAKFIIHAP	LGQPHLSRQDLTTLDV
GFGDGYNGYGGGPGGG	KDELASTKQKLEKAEN	GPIITTQVTIPKDLAG
AKPRNQGGYGGSSSSS	ADLPGIARNEPDVYET	SDSGVTQRYRTDEVEV
GGPYGGGNYGPGGSGG	ELQLVEQRIRSFPDFP	LLASDVGRDRSAASPV
EDIIQGFRYGSDIVPF	QLVEQRIRSFPDFPTP	GLQFPVGRVHRLLRKG
LLGAGAVAYGVRESVF	GFTRTSARRRLADSGD	QFPVGRIHRHLKTRTT
DYTGYNNYYGYGDYSN	LRPGRLDRKIEFPLPD	QFPVGRVHRLLRKGNY
QGGDYSGNYGYNNDNQ	DNLGALVRGLKREDLR	AGMSSLKG________
PHGGYHSHYHDEGYGP	DSEVLEERQKRLPYVP	GGVVTIERSKSKITVT
HGIDPTGTYHGDSDLQ	EVLEERQKRLPYVPEP	QLDAYNARMDTS____
RRLSELLRYHTSQSGD	AEILQESRMMIPDCQR	TVGSIFSRTRDLVRAG
KTKKIKEKYIDQEELN	KVSDYEMKLMDLDVEQ	VDLEAATRKGILVMNT
FNERENVEYIEREESD	IITKPPVRKFVHEKEI	TRKGILVMNTPNGNSL
LACKEAVRYINENLIV	EEDEILNRSPRNRKPR	LVMNTPNGNSLSAAEL
KETQKSIYYITGESKE	EILNRSPRNRKPRRE_	MNTPNGNSLSAAELTC
QVGKEKGKYKEETIEK	QTDPETND________	NTPNGNSLSAAELTCG
VLLDSSLEYKKGESQT	HGYKMETS________	VLDDVELREAQRDYLD
DEDEDLSKYKLDEDED	ADEAELQRLVAAEQQK	KSEDFSLPAYMDRRDH
AEDLVVTKYKMGGDIA	GDGIQLTRSRELDECF	SLPAYMDRRDHPLPEV
SGPFEPDLYKSEMEVQ	GFVDALHRVRQIAAKI	GAGEMVNEAALALEYG
GDHSGNYGYKSENQEF	NLKDYYSRKEEQEVQA	EESTFSSRKISNQFDW
DAVPGALDYKSFSTAL	SLAGSRARAARTVLGQ	NVVVTGGKVADMALHY
TLLAKNLPYKVTQDEL	QKLINPVKTSRNHQDL	KVADMALHYANKYNIM
KMKGDYHRYLAEFATG	NYKPPAQKSIQEIQEL	NLESMDTS________
QELKQRARYLAEKYEW	KLQGERVRGLKQQKAS	EDEMLFTRRFVTPSEP
HQRGLSASYLEPDRYD	RFNPGELRMAQQQALR	SPDLLAARKVADHIGS
STGEGTQFYLFENVDN	WDTVTVLRKKGPTAAQ	DEFEQKLRACHTRGLD
QNVADYMRYLMEEDED	QEAYLRED________	REGSLEGS________
QLNDSASYYLNDLDRI	ESSDKLYRVEYAKSGR	KPSFESGRRGPPPPPR
AGSGLRQYYLSKIEEL	MASSPAQRRRGNDPLT	EATKSDLQMAVLSFEK
VYLAAVLEYLTAEILE	DNFFAKRDKKKKKERS	PGTMDSVRSGPFGQIF
VYSAAILEYLTAEVLE	SMNDGRLRLSRQGIIF	VEDRGSGRSRGRGGMK
ACDPRHGRYLTVAAVF	ASSETGTRRLSDLRVI	ELDSLIKATIAGGGVI
TNGELLAQYMADAASE	GYETEGIRGLRALGVR	LELQGPRGSPNARSQP
NIKALRTDYNASVSVP	TEGIRGLRALGVRDLS	QGPRGSPNARSQPSKT
GGYDDYNGYNDGYGFG	VYKEEISRFKEQLTPS	PRGSPNARSQPSKTLF
QLERINVYYNEATGGK	EEDQVAGRLKEDVLEQ	AHFVPLVKRLAGGDWF
LKRSKLGRYNEEERAQ	SHPAPSAERTIQQCCE	SLADIMAKRNQKPEVR
GGGGGYDGYNEGGNFG	EDQAAELRAYLKSKGA	RNQKPEVRKAQREQAI
FEMRRKLHYNEGLNIK	EPEVAIHRIRITLTSR	GPGSEAGP________
YDISAKSNYNFEKPFL	PINGNGKQ________	QAPTKASE________
GYGGSGDGYNGFGNDG	NNLDYIIRSHEVKAEG	NNGNLQLRNKEVTWEV
GGYGGYDDYNGYNDGY	PMPGFDEH________	DPFAHLPKSTFVLDEF
GDYSGNYGYNNDNQEF	ANVSVVDLTCRLEKPA	FVLDEFKRKYSNEDTL
GSYSYSNSYNSPGGGG	DSSRPTVWYHETLEWL	SVPAQAPKRTQAPTKA
AKENPEKRYNVLGAET	RDAADAVRELDGRTLC	DVKFGADARALMLQGV
LAAAQMPAYQELVEEA	SGTEDVVRVYAEADSQ	VKFGADARALMLQGVD
VALREIRRYQKSTELL	FYDSELFRMNKFSHDL	ELLGQGLLLRSLQERN
INEELESQYQQSMDSK	ALNDHFVKLISWYDNE	LGQGLLLRSLQERNQE
GDPRAIVEYRDLDAPD	PVAGPTGRDLFAEGLL	ELGDEGARLLCETLLE
QWRHFGAEYRDMESDY	ASEKESVM________	AKFEELNMDLFRSTMK
SDHPSGGSYRDSYESY	ENILTVMRDAGIEPGP	ELNMDLFRSTMKPVQK
TGTRERGRYREEEMTV	EEVMQELRALRALVKE	TEGAELVDSVLDVVRK
SFASDPILYRPVAVAL	LGQPHLSRQDLTTLDV	DSVLDVVRKEAESCDC
SARKIVHDYRQGIVPP	GPIITTQVTIPKDLAG	QIREIQGKKAALDEAQ
IVEKLRFTYRSDSFEN	SDSGVTQRYRTDEVEV	DDEIAKYDGKWEVEEM
ELEPRRPRYRVPDVLV	LLASDVGRDRSAASPV	KGLVLMSRAKHHAISA
RNQGGYDRYSGGNYRD	GLQFPVGRVHRLLRKG	SKEEETKK________
TLRKDYARYSKEEEMD	QFPVGRIHRHLKTRTT	HPIVETLRQKAEADKN
YVTTSTRTYSLGSALR	QFPVGRVHRLLRKGNY	HFKNQELRQVKRQDED
MSLIINTFYSNKEIFL	AGMSSLKG________	NQELRQVKRQDEDYDE
RFISELARYSNSEVVT	GGVVTIERSKSKITVT	SYGSGRRF________
RRVEHNQSYSQAGITE	TVGSIFSRTRDLVRAG	LEEDAEMKSLEEKIGC
VRNRKVVDYSQFQESD	VDLEAATRKGILVMNT	LEEIPLIKSAYEEQRI
DFLGSSSGYSSEDDYV	LVMNTPNGNSLSAAEL	TPSGFTLDDVIQTGVD
FDDASINSYSVSDGST	MNTPNGNSLSAAELTC	DVIQTGVDNPGHPYIM
QRDYYDRMYSYPARVP	NTPNGNSLSAAELTCG	GVDNPGHPYIMTVGCV
AAAYGTSSYTAQEYGA	VLDDVELREAQRDYLD	LDGKHVVFGKVKEGMN
GNNWAKGHYTEGAELV	KSEDFSLPAYMDRRDH	YGEDLGADYNLSQVCD
GPLKGILGYTEHQVVS	SLPAYMDRRDHPLPEV	LGADYNLSQVCDGKVS
NVEKKIDKYTEVLKTH	EESTFSSRKISNQFDW	RAKTPVTLKQRRVEHN
EDVSRVEKYTISQEAY	NVVVTGGKVADMALHY	GYDVEKNNSRIKLGLK
DYFPEFARYTTPEDAT	KVADMALHYANKYNIM	DVEKNNSRIKLGLKSL
SVPEGQSKYVEEARSQ	NLESMDTS________	DDTPMRGRQLRVRFAT
LPKFEKNFYVEHPEVA	EDEMLFTRRFVTPSEP	QTAVDVFRRIILEAEK
DRETMGHRYVEVFKSN	SPDLLAARKVADHIGS	DFVLGSARLAAPDPCD
VGMGQKDSYVGDEAQS	DEFEQKLRACHTRGLD	EGDIALLKTYGQSTYS
AKRAFVHWYVGEGMEE	REGSLEGS________	FTEFVPLRTKAKEILQ
NGPEILNKYVGESEAN	KPSFESGRRGPPPPPR	NEMPGLMRMRERYSAS
GQCGRADGYVLEGKEL	EATKSDLQMAVLSFEK	LDGTEINGRNIRLIED
PLLLDPPSYVPDTVDL	PGTMDSVRSGPFGQIF	EDEVELARIKNAGGKV
LFLPGRMAYVVDLDDE	VEDRGSGRSRGRGGMK	ASDDEIARLKKPDQAI
EKDEHGRAYYEFREEA	ELDSLIKATIAGGGVI	EQKAELERLNKQFRTE
VLHMDRNPYYGGESAS	LELQGPRGSPNARSQP	EKQKSLLRERRRQRKN
VLHMDRNPYYGGESSS	QGPRGSPNARSQPSKT	LDGTEVNGRKIRLVED
GGGGGGGRYYGGGSEG	PRGSPNARSQPSKTLF	DGTEVNGRKIRLVEDK
IADMGHLKYYLAPKIE	AHFVPLVKRLAGGDWF	AQAQQEFKNANAVMEY
YQLNDSASYYLNDLDR	SLADIMAKRNQKPEVR	NQELNETRAKLDELSA
AAGAAGGRGSGPGRRR	RNQKPEVRKAQREQAI	DIEEMEERREKRELRQ
GRGSGPGRRRHLVPGA	GPGSEAGP________	SVTTQPTEFKIKL___
AAAEQQQFYLLLGNLL	QAPTKASE________	LGAGIERMGLAMGGGG
AELSLLEKSLGLSKGN	NNGNLQLRNKEVTWEV	EVIEAELRSTKHWELT
KYSAQGERQIPVLQTN	DPFAHLPKSTFVLDEF	PTNAEVLKVLGNPKSD
VHGPGDLRLENYPIPE	FVLDEFKRKYSNEDTL	VLKVLGNPKSDEMNVK
VSEEENLKKTPKKKMK	SVPAQAPKRTQAPTKA	ATNSMASDNQPEGMIS
AAVVEFQRAQSLLSTD	DVKFGADARALMLQGV	PEIELALRLTEYSRTL
AEEEPKPKKLKVEAPQ	VKFGADARALMLQGVD	RKYEEVARKLVIIEGD
AAETQSLREQPEMEDA	LGQGLLLRSLQERNQE	EMGTPDVRIDTRLNKA
GGAAAAGRAYSFKVVL	ELGDEGARLLCETLLE	EDEGVSQRKFLDGNEL
SEGGRAPKRLKTDNAG	AKFEELNMDLFRSTMK	LAEGVILRRVGEARTQ
DTSTENTDESNHDPQF	ELNMDLFRSTMKPVQK	INQDPLGKQGYQLRQG
PGAERSWRRRAADEDW	TEGAELVDSVLDVVRK	GKQGYQLRQGDNFEVW
VSSGPRLRLLLLESVS	DSVLDVVRKEAESCDC	SSASRKTQKKKKKKAS
ADAVEDLRWFRANHGP	QIREIQGKKAALDEAQ	HIDNGFMRKRESQSVE
AVRELDGRTLCGCRVR	DDEIAKYDGKWEVEEM	DGRGVKFF________
QVSETLKRFAGKVTTA	KGLVLMSRAKHHAISA	LIHDGLARGIREAAKA
NIIKAAPRKRVPDHHP	SKEEETKK________	TEEPPRDRALVDHENV
EDDDVDTKKQKTDEDD	HPIVETLRQKAEADKN	AGQATIPEWCQGAAPS
KQKTDEDD________	HFKNQELRQVKRQDED	IQTMTEVRARQVKEMN
TEWERVARLCDFNPKS	NQELRQVKRQDEDYDE	GGYNALRRMYTDIQEP
KTENGASA________	SYGSGRRF________	SQGVESVKKEIDDSVL
NAAGKQLRKESQKDRK	LEEDAEMKSLEEKIGC	LDGDLAGRYYALKSMT
PKEEESPV________	LEEIPLIKSAYEEQRI	GEKGFGYKGSCFHRII
ISSNTAGKTLFGKMMD	TPSGFTLDDVIQTGVD	EEKARSQRSRQTSLVS
GSSFDPQRRAREAKQP	DVIQTGVDNPGHPYIM	TQQMFDAKNMMAACDP
SSFDPQRRAREAKQPA	GVDNPGHPYIMTVGCV	QMFDAKNMMAACDPRH
EEEEGQSLWSSILSEV	LDGKHVVFGKVKEGMN	TQQVFDAKNMMAACDP
VEPLEYYRRFLKENCR	YGEDLGADYNLSQVCD	QVFDAKNMMAACDPRH
HGSPDSYRSPLASRYA	LGADYNLSQVCDGKVS	EAAYGELRAMVLDLRA
EASALYGRALRVLQAQ	DGMVKILGQKSTDRVL	DRLQAEPRCVAEEERG
AFLSQESRTRAGGVGG	RAKTPVTLKQRRVEHN	GQEHDELSFKAGDELT
LSQESRTRAGGVGGLR	GYDVEKNNSRIKLGLK	RELRVQMARYGRPPDS
AAPTIFSRILDKSLPA	DVEKNNSRIKLGLKSL	GEIDGNKVTLDWAKPK
TTAGLDMREGTIGDMA	DDTPMRGRQLRVRFAT	QMRANVGKLLKGIDRY
EDQETPSRNLRVRADR	QTAVDVFRRIILEAEK	GVNTEIGKIRDEMVAT
ETPSRNLRVRADRNLK	DFVLGSARLAAPDPCD	EEPMLNVQRIRMEPWD
EDGEPQQKRAHTEEPQ	EGDIALLKTYGQSTYS	EPMLNVQRIRMEPWDY
AELLAEARRAFREEFG	FTEFVPLRTKAKEILQ	ERYNDLMKKKRIVEND
LEDGSVLRGQPFGAAV	NEMPGLMRMRERYSAS	KDNNLLGRFELSGIPP
ADTFLEHMCRLDIDSP	LDGTEINGRNIRLIED	NEFLEVGKKQPALDVL
GSRVSSGRDLNCVPEI	ASDDEIARLKKPDQAI	NGMELDGRRIRVDFSI
ILGNGLLRKKTLVPGP	EQKAELERLNKQFRTE	GPAGMGMEGIGFGINK
PDLSYIVRARHGGEDY	EKQKSLLRERRRQRKN	GPAYGLSREVQQKIEK
LSYIVRARHGGEDYVF	LDGTEVNGRKIRLVED	ANVDKVFFDLMREIRT
SDWAQALRKDEGEAWL	DGTEVNGRKIRLVEDK	KVFFDLMREIRTKKMS
IQDLEALRALTALFKE	AQAQQEFKNANAVMEY	EERAARLRTASVPLDA
DSTDLVAKLRAFHNEA	NQELNETRAKLDELSA	DAAPAATGTAAAASLA
TDLVAKLRAFHNEAQV	DIEEMEERREKRELRQ	KEISAQIRARLKNQVT
GEPQVQFKLVLVGDGG	SVTTQPTEFKIKL___	ISAQIRARLKNQVTQL
TGKTTFVKRHLTGEFE	LGAGIERMGLAMGGGG	TGLVEFARNLTALGLN
PKAGAATGRIVAVIGA	EVIEAELRSTKHWELT	LRAAGNESFRNGQYAE
AQDEEIARLLMAEEKK	PTNAEVLKVLGNPKSD	ADAGAFLRHAALQDIG
GSAGGEKRSTAPSAAA	VLKVLGNPKSDEMNVK	TGKDISTNYYASQKKT
EADEAKLQQTEAELRK	ATNSMASDNQPEGMIS	GKDISTNYYASQKKTF
AQGAFQGN________	PEIELALRLTEYSRTL	AQDRDQIYRRRSPSPY
SNAEPEPRSLSLGGHV	RKYEEVARKLVIIEGD	GIVTDLIRRTIAPCQK
TFFGEVVKAPCRAGTE	EMGTPDVRIDTRLNKA	EKAKQEQRQKIVQAEG
SMPASLGRMNQGTARL	EDEGVSQRKFLDGNEL	GIPEALTRKLIKKADQ
TTQEQLAREKDTVKKL	LAEGVILRRVGEARTQ	IKENLESRRFQVVDSR
AVDLEKLRASGAGKAI	INQDPLGKQGYQLRQG	MVGEGTRQ________
LRASGAGKAIGVLTSG	GKQGYQLRQGDNFEVW	PNFYDETYDYGGFTMM
GGGCALLRCIPALDSL	SSASRKTQKKKKKKAS	NFYDETYDYGGFTMMF
EMATGNGRRLHLGIPE	HIDNGFMRKRESQSVE	AQADWAAKKLVWVPSD
AVKTLNPKAEVARAQA	DGRGVKFF________	APAAGEDA________
NPKAEVARAQAALAVN	LIHDGLARGIREAAKA	EHDLEVAQTTALPDED
IYEALELRDNDKTRYM	TEEPPRDRALVDHENV	DLEVAQTTALPDEDDD
GSEPKLSKNELKRRLK	AGQATIPEWCQGAAPS	LPDEDDDL________
FPTDSLERDLSPSSAP	IQTMTEVRARQVKEMN	GAASEAGRAMHLMKKR
FISEAAVRGNAAVLDY	GGYNALRRMYTDIQEP	GEDEGEEY________
ADNYHLARRRTLQVVV	SQGVESVKKEIDDSVL	GEEEGEEY________
QSSEAEVRSKCEELSG	LDGDLAGRYYALKSMT	GPSGASGRDNSRGRDL
AEGAGDAK________	GEKGFGYKGSCFHRII	TDEEGYGRYLDLHDCY
AEPPGEPRREPHPAEA	EEKARSQRSRQTSLVS	ELNADLFRGTLDPVEK
DEELEALRRQRLAELQ	TQQMFDAKNMMAACDP	SEALDEES________
EELEALRRQRLAELQA	QMFDAKNMMAACDPRH	DIADNFEAFVWEPAMV
GGDTIFGKIIRKEIPA	TQQVFDAKNMMAACDP	EGPSDIPD________
TIFGKIIRKEIPAKII	QVFDAKNMMAACDPRH	AEEFLKNF________
QDSVPSPRSLQGKSTT	EAAYGELRAMVLDLRA	DDVHIIARSDDELLDD
VSDEEKVRIAAKFITH	DRLQAEPRCVAEEERG	TGKTFSSR________
GSERADGRIVKMEVDY	GQEHDELSFKAGDELT	EDVISEGRGKTH____
QVAELLLRRLEASDGG	RELRVQMARYGRPPDS	LDQVEQIQKEQDYQRY
EPPVQESV________	GEIDGNKVTLDWAKPK	QPYLDTLRQELQQTDP
QTEYLEERRVKEVVKK	QMRANVGKLLKGIDRY	DVSEKEQRWGAKTVQG
DQVMQNPRVLAALQER	GVNTEIGKIRDEMVAT	KELLMKLRRKTGYSFV
EETKLKARQLTVQMMQ	EEPMLNVQRIRMEPWD	LIPKEQARIKTFRQQH
QPTIFQNKKRVLLGET	EPMLNVQRIRMEPWDY	TSSDKDFRFMATNDLM
ISLDELIRKRGAAAKG	ERYNDLMKKKRIVEND	KLAETLAKTQVAGGQL
LDDIIKLNRSQRGGRG	RYMEVSGNLRDLYDDK	GQLSFKGKSLKLNTAE
DDIIKLNRSQRGGRGG	KDNNLLGRFELSGIPP	DLSTAILKQKNRPNRL
IASFDKAKLKKTETQE	NEFLEVGKKQPALDVL	GGGGGKIRTRRCHQGP
AEEYSKDRKKFCKNAE	NGMELDGRRIRVDFSI	IIAEKRGKNNTVGLIQ
NIDSIIQRLLEVRGSK	GPAGMGMEGIGFGINK	EQATGLEREIMLAAKK
DEEKVRIAAKFIIHAP	GPAYGLSREVQQKIEK	NPETKKTRVKLPSGSK
KDELASTKQKLEKAEN	ANVDKVFFDLMREIRT	KLLEQGLRHSQDLAFL
ADLPGIARNEPDVYET	KVFFDLMREIRTKKMS	AVSDGVIKVFNDMKVR
ELQLVEQRIRSFPDFP	EERAARLRTASVPLDA	VFNDMKVRKSSTPEEV
QLVEQRIRSFPDFPTP	DAAPAATGTAAAASLA	APVDDLTRKFTYLGSQ
GFTRTSARRRLADSGD	KEISAQIRARLKNQVT	VDQEVKLKVDSFRERI
TGLETSTRSRNSKTAV	ISAQIRARLKNQVTQL	DAFGTAHRAHSSMVGV
LRPGRLDRKIEFPLPD	PEEHPVLLTEAPLNPK	LAPVNIFKAGADEERA
KLKEKAKKRKGRGFGS	TGLVEFARNLTALGLN	KAGADEERAETARLTS
DNLGALVRGLKREDLR	LRAAGNESFRNGQYAE	EERAETARLTSFIGAI
DSEVLEERQKRLPYVP	ADAGAFLRHAALQDIG	QQQLASARNRRLAQQM
EVLEERQKRLPYVPEP	TGKDISTNYYASQKKT	TTLQKMGKKQNGKSKK
AEILQESRMMIPDCQR	GKDISTNYYASQKKTF	TELQGDSRSLPFSENV
GPNQPSVRRGYRRPYN	AQDRDQIYRRRSPSPY	MNQVKLLKKDPGNEVK
KVSDYEMKLMDLDVEQ	GIVTDLIRRTIAPCQK	ATSVAAARKGAEPSGG
IITKPPVRKFVHEKEI	EKAKQEQRQKIVQAEG	IQVKELEKRASGQAFE
EILNRSPRNRKPRRE_	GIPEALTRKLIKKADQ	QVKELEKRASGQAFEL
LQEVLKTALIHDGLAR	IKENLESRRFQVVDSR	EKRASGQAFELILSPR
LIHDGLARGIREAAKA	MVGEGTRQ________	FELILSPRSKESVPEF
LQVGQDARVLGGE___	PNFYDETYDYGGFTMM	GEAPFAQRIDPTREKL
RGDEPSPS________	NFYDETYDYGGFTMMF	PGGVYATRSSAVRLRS
SSKSPVAVQSTKVNLL	AQADWAAKKLVWVPSD	GGVYATRSSAVRLRSS
QTDPETND________	APAAGEDA________	GVYATRSSAVRLRSSV
HGYKMETS________	EHDLEVAQTTALPDED	VYATRSSAVRLRSSVP
ADEAELQRLVAAEQQK	DLEVAQTTALPDEDDD	DSTEPTKRMLSFQGLA
GDGIQLTRSRELDECF	LPDEDDDL________	APQVEAGKRLEELRRR
GFVDALHRVRQIAAKI	GAASEAGRAMHLMKKR	VAAAAILRAILEVLQS
NLKDYYSRKEEQEVQA	GEDEGEEY________	MAYSNLLRANMDGLKK
NPSLENHRIKSFKNKG	GEEEGEEY________	TETVELHKLKLAELKQ
SLAGSRARAARTVLGQ	GPSGASGRDNSRGRDL	ETVELHKLKLAELKQE
QKLINPVKTSRNHQDL	TDEEGYGRYLDLHDCY	LKQECLARGLETKGIK
NYKPPAQKSIQEIQEL	ELNADLFRGTLDPVEK	GTFESILRSSQHKQDL
KLQGERVRGLKQQKAS	SEALDEES________	LDFPSKKRKRSRWNQD
RFNPGELRMAQQQALR	DIADNFEAFVWEPAMV	DGYAQILRDLGGIVLA
WDTVTVLRKKGPTAAQ	EGPSDIPD________	DVVHPAAKTLVDIAKS
QEAYLRED________	AEEFLKNF________	DFSDNEIRKLDGFPLL
ESSDKLYRVEYAKSGR	DDMASAMKAVTELNEP	QLIYNLLKEEQTPQNK
MASSPAQRRRGNDPLT	DDVHIIARSDDELLDD	EEQTPQNKITVVGVGA
DNFFAKRDKKKKKERS	TGKTFSSR________	KLIAPVAEEEATVPNN
SMNDGRLRLSRQGIIF	EDVISEGRGKTH____	DYGGYDGGYVQDYEDF
ASSETGTRRLSDLRVI	LDQVEQIQKEQDYQRY	HEKIWFDKFKYDDAER
GYETEGIRGLRALGVR	QPYLDTLRQELQQTDP	TNIEQIFRSFVVSKFR
TEGIRGLRALGVRDLS	DVSEKEQRWGAKTVQG	RPREEVVQKEQE____
VYKEEISRFKEQLTPS	KELLMKLRRKTGYSFV	LTQTADGRSSFDWLTG
EEDQVAGRLKEDVLEQ	LIPKEQARIKTFRQQH	GSARKRLLKEEDMTKV
SHPAPSAERTIQQCCE	TSSDKDFRFMATNDLM	RLLKEEDMTKVEFETS
EDQAAELRAYLKSKGA	KLAETLAKTQVAGGQL	PEIRDVTRIERIGAHS
EPEVAIHRIRITLTSR	GQLSFKGKSLKLNTAE	ASESALLKCIELCCGS
PINGNGKQ________	DLSTAILKQKNRPNRL	RPSNEELRNLSLSGHV
NNLDYIIRSHEVKAEG	GGGGGKIRTRRCHQGP	FPSIVGRPRHQGVMVG
PMPGFDEH________	IIAEKRGKNNTVGLIQ	GDEAQSKRGILTLKYP
ANVSVVDLTCRLEKPA	EQATGLEREIMLAAKK	PTVIDEVRTGTYRQLF
DSSRPTVWYHETLEWL	NPETKKTRVKLPSGSK	QGPISKPKRKREKKEK
RDAADAVRELDGRTLC	KLLEQGLRHSQDLAFL	SEVKPPNE________
SGTEDVVRVYAEADSQ	GTKNLDFRRKWDKDEY	TGATPIAGRFTPGTFT
FYDSELFRMNKFSHDL	AVSDGVIKVFNDMKVR	AGLGELLRSLSNSTAR
ALNDHFVKLISWYDNE	VFNDMKVRKSSTPEEV	FALDSVERKLLMSSTK
PVAGPTGRDLFAEGLL	APVDDLTRKFTYLGSQ	QNDDSVLKSLVEIADT
ASEKESVM________	VDQEVKLKVDSFRERI	LSGAGILRMVNKAADA
ENILTVMRDAGIEPGP	DAFGTAHRAHSSMVGV	VTSDNLSRHDMLAWIN
EEVMQELRALRALVKE	LAPVNIFKAGADEERA	LSSEALMRRAVSLVTD
LGQPHLSRQDLTTLDV	KAGADEERAETARLTS	YNSILTTHTTLEHSDC
GPIITTQVTIPKDLAG	EERAETARLTSFIGAI	EDVDLRVNFAMNVGKA
SDSGVTQRYRTDEVEV	QQQLASARNRRLAQQM	LEGGVVGKSADFVVEA
LLASDVGRDRSAASPV	TTLQKMGKKQNGKSKK	VYNSLTGRKEPLIVAH
KDIDPEGKKFDRVSRL	TELQGDSRSLPFSENV	QAKGDTEF________
GLQFPVGRVHRLLRKG	MNQVKLLKKDPGNEVK	DYSYAGGRGSYGDLGG
QFPVGRIHRHLKTRTT	ATSVAAARKGAEPSGG	FGFTADLRSNTGGQAF
QFPVGRVHRLLRKGNY	IQVKELEKRASGQAFE	EEAIAYGRKLGGSQED
AGMSSLKG________	QVKELEKRASGQAFEL	KQPTIFQNKKRVLLGE
GGVVTIERSKSKITVT	EKRASGQAFELILSPR	QAIVNLLKMRQGEEVF
PGGGVDTRDAEMPATE	FELILSPRSKESVPEF	DTPAEQMKAEREQRID
QLDAYNARMDTS____	GEAPFAQRIDPTREKL	REEAYHSRSKSPLPPE
TVGSIFSRTRDLVRAG	PGGVYATRSSAVRLRS	EHQANLLRQDLMRRQE
VDLEAATRKGILVMNT	GGVYATRSSAVRLRSS	GASNIQLNTIAKHIDA
LVMNTPNGNSLSAAEL	GVYATRSSAVRLRSSV	IQLNTIAKHIDAEY__
MNTPNGNSLSAAELTC	VYATRSSAVRLRSSVP	EGTSQIQRLIVAREHI
NTPNGNSLSAAELTCG	DSTEPTKRMLSFQGLA	NDGATILKNIGVDNPA
VLDDVELREAQRDYLD	APQVEAGKRLEELRRR	MNEPPGARARVALTGL
KSEDFSLPAYMDRRDH	VAAAAILRAILEVLQS	LPPVSPLKAALSEEEL
SLPAYMDRRDHPLPEV	MAYSNLLRANMDGLKK	VVDNGSGMCKAGFAGD
GAGEMVNEAALALEYG	ETVELHKLKLAELKQE	DQLELIKDDEKEAEEG
EESTFSSRKISNQFDW	LKQECLARGLETKGIK	KLEDSEVRSVASNQSE
KVADMALHYANKYNIM	GTFESILRSSQHKQDL	VHSGALND________
NLESMDTS________	LDFPSKKRKRSRWNQD	YEREKALRKHAEEKFI
EDEMLFTRRFVTPSEP	DGYAQILRDLGGIVLA	SVVEKSLKSLKDKNKK
SPDLLAARKVADHIGS	DVVHPAAKTLVDIAKS	LGNDSRDMYMESEGGD
DEFEQKLRACHTRGLD	DFSDNEIRKLDGFPLL	DPFEVLKAAENKKKEA
REGSLEGS________	QLIYNLLKEEQTPQNK	QKERDVIMREFRSGSS
KPSFESGRRGPPPPPR	EEQTPQNKITVVGVGA	KERDVIMREFRSGSSR
EATKSDLQMAVLSFEK	KLIAPVAEEEATVPNN	GIGEVLGKKLEERGFD
PGTMDSVRSGPFGQIF	DYGGYDGGYVQDYEDF	IDGNKVTLDWAKPKGE
VEDRGSGRSRGRGGMK	HEKIWFDKFKYDDAER	GNKVTLDWAKPKGEGG
ELDSLIKATIAGGGVI	TNIEQIFRSFVVSKFR	NKVTLDWAKPKGEGGF
LELQGPRGSPNARSQP	RPREEVVQKEQE____	TLDWAKPKGEGGFGGR
PRGSPNARSQPSKTLF	LTQTADGRSSFDWLTG	NSTIIVSRSGEDESQE
AHFVPLVKRLAGGDWF	GSARKRLLKEEDMTKV	GGYGSVGRMGMGNNYS
SLADIMAKRNQKPEVR	RLLKEEDMTKVEFETS	YGSVGRMGMGNNYSGG
RNQKPEVRKAQREQAI	PEIRDVTRIERIGAHS	NQIEQLGKKYNINPVS
GPGSEAGP________	ASESALLKCIELCCGS	GLVTNTLAMTEEEKNI
QAPTKASE________	RPSNEELRNLSLSGHV	EEKNIKWG________
NNGNLQLRNKEVTWEV	FPSIVGRPRHQGVMVG	SQHHDDLE________
DPFAHLPKSTFVLDEF	GDEAQSKRGILTLKYP	PASTGAAKAVGKVIPE
FVLDEFKRKYSNEDTL	PTVIDEVRTGTYRQLF	GAAKAVGKVIPELNGK
SVPAQAPKRTQAPTKA	QGPISKPKRKREKKEK	DKIVVQKYHTINGHNC
DVKFGADARALMLQGV	SEVKPPNE________	DEVSSLLRTSIMSKQY
VKFGADARALMLQGVD	TGATPIAGRFTPGTFT	EKPSGKERRDAGDKDK
ELLGQGLLLRSLQERN	AGLGELLRSLSNSTAR	DKLEEILRGLTPRKND
ELGDEGARLLCETLLE	FALDSVERKLLMSSTK	DTIPPEYRHLLDDNGQ
AKFEELNMDLFRSTMK	QNDDSVLKSLVEIADT	ATEIELAKQITSYGET
ELNMDLFRSTMKPVQK	LSGAGILRMVNKAADA	GKISKLGRSFTRARDY
TEGAELVDSVLDVVRK	VTSDNLSRHDMLAWIN	ASVQALLRKHEGLERD
DSVLDVVRKEAESCDC	LSSEALMRRAVSLVTD	LKKPIYQRTAAYGHFG
QIREIQGKKAALDEAQ	YNSILTTHTTLEHSDC	VEDTTLNRCSCSFRVL
DDEIAKYDGKWEVEEM	EDVDLRVNFAMNVGKA	EGSDIDTRRRAACDLV
KGLVLMSRAKHHAISA	LEGGVVGKSADFVVEA	VPKRASARILAPPGGR
SKEEETKK________	VYNSLTGRKEPLIVAH	FYAGGSERSGQQIVGP
HPIVETLRQKAEADKN	QAKGDTEF________	VEEAENGRDAPANGNA
KKVEDMMKKLWGDRYF	DYSYAGGRGSYGDLGG	LADFGLARAFGIPIRV
HFKNQELRQVKRQDED	FGFTADLRSNTGGQAF	EEVGPTKESEEDDSEK
NQELRQVKRQDEDYDE	EEAIAYGRKLGGSQED	QQYQSQAKQLFRKLNE
VATGGYGRTYFSCTSA	KQPTIFQNKKRVLLGE	SQAKQLFRKLNEQSPT
SSSSYGSGRRF_____	QAIVNLLKMRQGEEVF	LPEGDLGKEIEQKYDC
SSSYGSGRRF______	DTPAEQMKAEREQRID	DEQVALVRRLQSGQFG
SYGSGRRF________	REEAYHSRSKSPLPPE	ALSEPQPRLQAAGLPH
LEEDAEMKSLEEKIGC	EHQANLLRQDLMRRQE	SEEDQMMRAIAMSLGQ
LEEIPLIKSAYEEQRI	GASNIQLNTIAKHIDA	QMADELRRHLELKEKG
TPSGFTLDDVIQTGVD	IQLNTIAKHIDAEY__	NKKEQEFRSIFQHIQS
DVIQTGVDNPGHPYIM	EGTSQIQRLIVAREHI	YDDKDGLRKEELNAIS
GVDNPGHPYIMTVGCV	NDGATILKNIGVDNPA	GLRKEELNAISGPNEF
LDGKHVVFGKVKEGMN	MNEPPGARARVALTGL	VIKAVDKKAAGAGKVT
YGEDLGADYNLSQVCD	LPPVSPLKAALSEEEL	IQGITKPAIRRLARRG
LGADYNLSQVCDGKVS	VVDNGSGMCKAGFAGD	GITKPAIRRLARRGGV
ADTDGMVKILGQKSTD	DQLELIKDDEKEAEEG	QDVEDENQ________
DGMVKILGQKSTDRVL	KLEDSEVRSVASNQSE	DDGGEGNN________
KTPVTLKQRRVEHNQS	VHSGALND________	DEEAGEGN________
GYDVEKNNSRIKLGLK	YEREKALRKHAEEKFI	EAGEGGEN________
DVEKNNSRIKLGLKSL	SVVEKSLKSLKDKNKK	GDAGEGEN________
DDTPMRGRQLRVRFAT	LGNDSRDMYMESEGGD	DTYGQQWK________
QTAVDVFRRIILEAEK	DPFEVLKAAENKKKEA	IQPEEIGRLREEIEEL
DFVLGSARLAAPDPCD	QKERDVIMREFRSGSS	HSIIETLRQKAEADKN
EGDIALLKTYGQSTYS	KERDVIMREFRSGSSR	NTVETLQRMHTTFEHD
DENQRLAKKKADLHDE	GIGEVLGKKLEERGFD	WRARPATDSFDDYPPR
FTEFVPLRTKAKEILQ	IDGNKVTLDWAKPKGE	YRPVSASRSSLDLSYY
NEMPGLMRMRERYSAS	GNKVTLDWAKPKGEGG	EKWGTLTDCVVMRDPQ
LDGTEINGRNIRLIED	NKVTLDWAKPKGEGGF	VAPAPVVEAVSTPSAA
ASDDEIARLKKPDQAI	TLDWAKPKGEGGFGGR	SSVASEVRSGYRIQAS
EQKAELERLNKQFRTE	NSTIIVSRSGEDESQE	LRDYFEKYGKIETIEV
EKQKSLLRERRRQRKN	GGYGSVGRMGMGNNYS	FEKYGKIETIEVMEDR
LDGTEVNGRKIRLVED	YGSVGRMGMGNNYSGG	MMNQVLQRSIIDQ___
AQAQQEFKNANAVMEY	NQIEQLGKKYNINPVS	GVQQGLLKLLEGTIVN
NQELNETRAKLDELSA	GLVTNTLAMTEEEKNI	QNMEVTDA________
DIEEMEERREKRELRQ	EEKNIKWG________	MEDRQSGKKRGFAFVT
SVTTQPTEFKIKL___	SQHHDDLE________	GLTKDLQRSLPPVMAQ
LGAGIERMGLAMGGGG	PASTGAAKAVGKVIPE	FNYIEFTRILKHGAKD
EVIEAELRSTKHWELT	GAAKAVGKVIPELNGK	NLSAMEIRKKARSFAK
PTNAEVLKVLGNPKSD	DKIVVQKYHTINGHNC	KLAEEHSS________
VLKVLGNPKSDEMNVK	HSIIETLRQKAEADKN	QGQQPPQRRYRRNFNY
ATNSMASDNQPEGMIS	DEVSSLLRTSIMSKQY	QPPQRRYRRNFNYRRR
PEIELALRLTEYSRTL	EKPSGKERRDAGDKDK	LMQQQKSFR_______
RKYEEVARKLVIIEGD	DKLEEILRGLTPRKND	MQQQKSFR________
EMGTPDVRIDTRLNKA	DTIPPEYRHLLDDNGQ	EYPVPLIRRAWELGLM
NNSNDIVNAIMELTM_	ATEIELAKQITSYGET	TAVVALIRGKQLIVAN
MTEAEQQQLIDDHFLF	GKISKLGRSFTRARDY	GTKGNFKLVRHVSFVD
EDEGVSQRKFLDGNEL	ASVQALLRKHEGLERD	LQVEPEWRNEL_____
LAEGVILRRVGEARTQ	LKKPIYQRTAAYGHFG	YGNSPLHRFKKPGSKN
INQDPLGKQGYQLRQG	VEDTTLNRCSCSFRVL	QDFKTDLRFQSSAVMA
GKQGYQLRQGDNFEVW	EGSDIDTRRRAACDLV	VAKELAVRTFEVTPIR
SSASRKTQKKKKKKAS	VPKRASARILAPPGGR	IESSPQYRLRIAMEND
HIDNGFMRKRESQSVE	FYAGGSERSGQQIVGP	DPYATFVKMLPDKDCR
DGRGVKFF________	VEEAENGRDAPANGNA	QVQHPAAKSMIEISRT
TEEPPRDRALVDHENV	LADFGLARAFGIPIRV	KSMIEISRTQDEEVGD
AGQATIPEWCQGAAPS	QQYQSQAKQLFRKLNE	TKIRRSPSKPLPEVTD
QSEESASAFSADDLMS	SQAKQLFRKLNEQSPT	ALAPSTMKIKIIAPPE
IQTMTEVRARQVKEMN	DEQVALVRRLQSGQFG	IKIIAPPERKYSVWIG
GGYNALRRMYTDIQEP	ALSEPQPRLQAAGLPH	GGMGGGMF________
LDGDLAGRYYALKSMT	SEEDQMMRAIAMSLGQ	FTLWQQGRRNENACKG
GEKGFGYKGSCFHRII	QMADELRRHLELKEKG	APVPFFSLLQYE____
EEKARSQRSRQTSLVS	NKKEQEFRSIFQHIQS	FFSLLQYE________
TQQMFDAKNMMAACDP	YDDKDGLRKEELNAIS	VVGVGQVGMACAISIL
QMFDAKNMMAACDPRH	GLRKEELNAISGPNEF	DEQYAWESSAGGSFTV
TQQVFDAKNMMAACDP	VIKAVDKKAAGAGKVT	AEDDSILK________
QVFDAKNMMAACDPRH	IQGITKPAIRRLARRG	DELTPLGRILAKLPIE
AKGAKNGKNAKKEDSD	GITKPAIRRLARRGGV	EANEGLSREVSTLKNR
EAAYGELRAMVLDLRA	QDVEDENQ________	NREVSSLKNKLRRGDL
DRLQAEPRCVAEEERG	DDGGEGNN________	EIEADLERQEKEVDED
GQEHDELSFKAGDELT	DEEAGEGN________	EVQHPAAKMIVMASHM
RELRVQMARYGRPPDS	EAGEGGEN________	IKVPQKNS________
GEIDGNKVTLDWAKPK	GDAGEGEN________	VKVPQKNS________
QMRANVGKLLKGIDRY	DTYGQQWK________	ISNASDALDKIRYESL
GVNTEIGKIRDEMVAT	IQPEEIGRLREEIEEL	NASDALDKIRYESLTD
EEPMLNVQRIRMEPWD	NTVETLQRMHTTFEHD	ISNSSDALDKIRYESL
EPMLNVQRIRMEPWDY	WRARPATDSFDDYPPR	NSSDALDKIRYESLTD
ERYNDLMKKKRIVEND	YRPVSASRSSLDLSYY	FDYVEFTRSLFVN___
RYMEVSGNLRDLYDDK	EKWGTLTDCVVMRDPQ	PSEEVTWK________
KDNNLLGRFELSGIPP	VAPAPVVEAVSTPSAA	QSQIQEARADLARRGL
NEFLEVGKKQPALDVL	LRDYFEKYGKIETIEV	SGTIKEILGTAQSVGC
GPAGMGMEGIGFGINK	FEKYGKIETIEVMEDR	GTIKEILGTAQSVGCN
GPAYGLSREVQQKIEK	MMNQVLQRSIIDQ___	IKEILGTAQSVGCNVD
ANVDKVFFDLMREIRT	GVQQGLLKLLEGTIVN	ETELADARRALDDTAR
KVFFDLMREIRTKKMS	QNMEVTDA________	TELADARRALDDTARE
DAAPAATGTAAAASLA	MEDRQSGKKRGFAFVT	ETLIDVARTSLRTKVH
KEISAQIRARLKNQVT	GLTKDLQRSLPPVMAQ	ASMRDVVFNYLHATAF
ISAQIRARLKNQVTQL	FNYIEFTRILKHGAKD	MRDVVFNYLHATAFQG
PEEHPVLLTEAPLNPK	NLSAMEIRKKARSFAK	NFASIDERMKKLGK__
TGLVEFARNLTALGLN	GALQNRLRVFLSLMET	DGDGWTSRWIESKHKS
LRAAGNESFRNGQYAE	KLAEEHSS________	VGHSTDAREMSKTFII
SKYVEEARSQLEESIS	QGQQPPQRRYRRNFNY	EDDDIELRGAAAAAAP
ADAGAFLRHAALQDIG	QPPQRRYRRNFNYRRR	EDTVTNGS________
EGPSENVRKLSRADLT	LPEGDLGKEIEQKYDC	TTSLVLERSLNRVHLL
GKDISTNYYASQKKTF	LMQQQKSFR_______	DSLPLVDTHSKRTLLI
GIVTDLIRRTIAPCQK	MQQQKSFR________	LKEALTYDGALLGDRS
GIPEALTRKLIKKADQ	EYPVPLIRRAWELGLM	TYAEQSYEGYEGYYSQ
IKENLESRRFQVVDSR	TAVVALIRGKQLIVAN	GATPIAGRFTPGTFTN
MVGEGTRQ________	GTKGNFKLVRHVSFVD	EAFEAIPRALAENSGV
PNFYDETYDYGGFTMM	LQVEPEWRNEL_____	SSSYGSGRRF______
NFYDETYDYGGFTMMF	YGNSPLHRFKKPGSKN	TTEVKSVEMHHEALSE
AQADWAAKKLVWVPSD	QDFKTDLRFQSSAVMA	ENDLPEWKERGTGDVK
APAAGEDA________	VAKELAVRTFEVTPIR	DLPEWKERGTGDVKLL
EHDLEVAQTTALPDED	IESSPQYRLRIAMEND	ERGTGDVKLLKHKEKG
DLEVAQTTALPDEDDD	DPYATFVKMLPDKDCR	VTGVEEGRLIFDNLKK
LPDEDDDL________	QVQHPAAKSMIEISRT	TVAVGVIKAVDKKAAG
GAASEAGRAMHLMKKR	KSMIEISRTQDEEVGD	GVIKAVDKKAAGAGKV
GEDEGEEY________	KSTELLIRKLPFQRLV	AGELITQRELVSRQVS
GEEEGEEY________	TKIRRSPSKPLPEVTD	GGDNEVQRTMLELINQ
GPSGASGRDNSRGRDL	ALAPSTMKIKIIAPPE	NDLPALERALQDPNVA
TDEEGYGRYLDLHDCY	IKIIAPPERKYSVWIG	VALELPTRAFGPSETN
TSPPGPNPDHLPPPGY	GGMGGGMF________	VWEPAMVRINALTAAS
ELNADLFRGTLDPVEK	APVPFFSLLQYE____	AEDAIYGRNGYDYGQC
SEALDEES________	FFSLLQYE________	DLPYGLERAIQRMEKG
DIADNFEAFVWEPAMV	EMEMEAARHEHQVMLM	FDQDIYGREELRSPKL
EGPSDIPD________	VVGVGQVGMACAISIL	QEQEERERRYREREQQ
NDRTSLNRKLDRNLVL	DEQYAWESSAGGSFTV	TFDTMGLREDLLRGIY
AEEFLKNF________	AEDDSILK________	EESYSLLRKAQRNNED
DDMASAMKAVTELNEP	DELTPLGRILAKLPIE	DKLVEDLRTRESEEQK
DDVHIIARSDDELLDD	NREVSSLKNKLRRGDL	NEAFGDTKFSAVLVEP
TGKTFSSR________	EIEADLERQEKEVDED	RGPSIALDTACSSSLM
EDVISEGRGKTH____	EVQHPAAKMIVMASHM	FGESAETRALLGRLRE
LDQVEQIQKEQDYQRY	IKVPQKNS________	EGPSSLIREKPVPKQN
QPYLDTLRQELQQTDP	VKVPQKNS________	GSGDGYNGFGNDGGYG
DVSEKEQRWGAKTVQG	ISNASDALDKIRYESL	QVEVTGDEYNVESIDG
SSKELLMKLRRKTGYS	NASDALDKIRYESLTD	NFGGGGSYNDFGNYNN
KELLMKLRRKTGYSFV	ISNSSDALDKIRYESL	GSGMNMGRINEILSNA
LIPKEQARIKTFRQQH	NSSDALDKIRYESLTD	HDFLGDSWGILFSHPR
TSSDKDFRFMATNDLM	FDYVEFTRSLFVN___	HPEELVDYTSCAQNWI
KLAETLAKTQVAGGQL	PSEEVTWK________	DAANNYARGHYTIGKE
GQLSFKGKSLKLNTAE	QSQIQEARADLARRGL	VKWIGVGKSRESMIQL
QAQSEEARRLLGY___	GAFPTIVEREPWDGRD	TMVIGNYRTQLYDKQR
DLSTAILKQKNRPNRL	SGTIKEILGTAQSVGC	VLVAGFGRKGHAVGDI
GGGGGKIRTRRCHQGP	GTIKEILGTAQSVGCN	DLPLNISREMLQQSKI
GGGKIRTRRCHQGPIK	IKEILGTAQSVGCNVD	EEDYQALRTSIDAYDN
IIAEKRGKNNTVGLIQ	ETELADARRALDDTAR	ELNEFLTRELAEDGYS
EQATGLEREIMLAAKK	TELADARRALDDTARE	DIQEQLIRSLYQSAGV
NPETKKTRVKLPSGSK	ETLIDVARTSLRTKVH	SPPESMGRGRDWNVDL
KLLEQGLRHSQDLAFL	ASMRDVVFNYLHATAF	NAPEERARGITINAAH
GTKNLDFRRKWDKDEY	MRDVVFNYLHATAFQG	QTVNVDEN________
AVSDGVIKVFNDMKVR	NFASIDERMKKLGK__	KPEELVDYKSCAHDWV
VFNDMKVRKSSTPEEV	DGDGWTSRWIESKHKS	DENEHQLSLRTVSLGA
VFNDMKVRKSSTQEEI	VGHSTDAREMSKTFII	GTVQQADE________
APVDDLTRKFTYLGSQ	EDDDIELRGAAAAAAP	FLEEVKVSREMDRETL
VDQEVKLKVDSFRERI	EDTVTNGS________	LPEEEQQRVLGEEKML
DAFGTAHRAHSSMVGV	TTSLVLERSLNRVHLL	DLEDLYSRYKKLQQEL
LAPVNIFKAGADEERA	DSLPLVDTHSKRTLLI	KITEIELRKRVKLEGK
KAGADEERAETARLTS	LKEALTYDGALLGDRS	VNDAPALKKAEIGIAM
EERAETARLTSFIGAI	TYAEQSYEGYEGYYSQ	GAGTSEVRRLVIGRAF
QQQLASARNRRLAQQM	GATPIAGRFTPGTFTN	AEAIGIMRRLLRRNPE
QQLASARNRRLAQQME	EAFEAIPRALAENSGV	TEAISIMRRLLRRNPE
TTLQKMGKKQNGKSKK	SSSYGSGRRF______	EKGPEELRALFQTKKV
MGKKQNGKSKKVEEAE	SFLELFKRKMEEEQRQ	PTKADSYRKKVVLDGE
TELQGDSRSLPFSENV	TTEVKSVEMHHEALSE	FDNELILKTLKEITEG
MNQVKLLKKDPGNEVK	ENDLPEWKERGTGDVK	DIDAWELRKGINTLVT
ATSVAAARKGAEPSGG	DLPEWKERGTGDVKLL	DSDTYLHRVARAGRFG
STAGAAGKGKGKGGSG	ERGTGDVKLLKHKEKG	KLLDIVARSLYSEKEV
IQVKELEKRASGQAFE	VTGVEEGRLIFDNLKK	ETLYSSKH________
QVKELEKRASGQAFEL	TVAVGVIKAVDKKAAG	DADEDYGRDSGPPTKK
EKRASGQAFELILSPR	GVIKAVDKKAAGAGKV	SDEFEAARKRAKKAKQ
FELILSPRSKESVPEF	AGELITQRELVSRQVS	RAPPPSGRMRPY____
GEAPFAQRIDPTREKL	DAMPFTLRAFEDEKKA	ALDNVDARMYMDRRCV
GVYATRSSAVRLRSSV	GGDNEVQRTMLELINQ	KDCEAEVRAAASHKVK
VYATRSSAVRLRSSVP	NDLPALERALQDPNVA	SLDQYVERMKEKQDKI
DSTEPTKRMLSFQGLA	VALELPTRAFGPSETN	RIAKEEGA________
LSNEQQARRDCQEQAK	VWEPAMVRINALTAAS	GLLEELARNGQIDKEA
APQVEAGKRLEELRRR	AEDAIYGRNGYDYGQC	DNIQPTTE________
VAAAAILRAILEVLQS	DLPYGLERAIQRMEKG	AKTTELIRRIAQRWRE
VSSKEVNKFQMAYSNL	FDQDIYGREELRSPKL	THSNRIYRMIKLGLGI
MAYSNLLRANMDGLKK	QEQEERERRYREREQQ	SDEQDSVRLLAVEACV
KPETEAARAQPTPSSS	TFDTMGLREDLLRGIY	LSEASGGRAENGERSD
TETVELHKLKLAELKQ	EESYSLLRKAQRNNED	PVLQQHFRNLEALALD
ETVELHKLKLAELKQE	DKLVEDLRTRESEEQK	PTIEDSYRKQVVIDGE
LKQECLARGLETKGIK	NEAFGDTKFSAVLVEP	GDAGLTGRKIIVDTYG
GTFESILRSSQHKQDL	RGPSIALDTACSSSLM	EADEMLSRGFKDQIYD
LDFPSKKRKRSRWNQD	FGESAETRALLGRLRE	SLLDNGLRVASEQSSQ
PGAQSALRALARSGMK	EGPSSLIREKPVPKQN	ENDAKILNDVQDRFEV
DGYAQILRDLGGIVLA	GSGDGYNGFGNDGGYG	AKILNDVQDRFEVNIS
DVVHPAAKTLVDIAKS	QVEVTGDEYNVESIDG	ILNDVQDRFEVNISEL
DFSDNEIRKLDGFPLL	NFGGGGSYNDFGNYNN	EEKKEYFI________
QLIYNLLKEEQTPQNK	GSGMNMGRINEILSNA	GRPVRQNMYRGYRPRF
EEQTPQNKITVVGVGA	HDFLGDSWGILFSHPR	RPVRQNMYRGYRPRFR
KLIAPVAEEEATVPNN	HPEELVDYTSCAQNWI	VIPVDVMRRAGIKVTV
DYGGYDGGYVQDYEDF	DAANNYARGHYTIGKE	AAAAAAGRIAIPGLAG
HEKIWFDKFKYDDAER	VKWIGVGKSRESMIQL	ASTGAAKAVGKVIPEL
TNIEQIFRSFVVSKFR	TMVIGNYRTQLYDKQR	EILSEVERNLQDAMQV
RPREEVVQKEQE____	VLVAGFGRKGHAVGDI	VTDDEVIRKRLLIDGD
LTQTADGRSSFDWLTG	DLPLNISREMLQQSKI	SGGAGGLRSHLKITDS
ATSGSARKRLLKEEDM	EEDYQALRTSIDAYDN	EKLHLITRNLQEVLGE
GSARKRLLKEEDMTKV	ELNEFLTRELAEDGYS	ASRMEEVD________
RLLKEEDMTKVEFETS	DIQEQLIRSLYQSAGV	EMKDFQFRALKKVRIF
PEIRDVTRIERIGAHS	SPPESMGRGRDWNVDL	AQKMMIGRCNRAGKPV
ASESALLKCIELCCGS	NAPEERARGITINAAH	PEPPPRSRRVPRPPER
RPSNEELRNLSLSGHV	QTVNVDEN________	DREQLLQRARLAEQAE
FPSIVGRPRHQGVMVG	KPEELVDYKSCAHDWV	SEQDIRPRFHRSRTVA
GDEAQSKRGILTLKYP	DENEHQLSLRTVSLGA	GPNQPSVRRGYRRPYN
PTVIDEVRTGTYRQLF	GTVQQADE________	AETQQLLKTALKDPGA
QGPISKPKRKREKKEK	FLEEVKVSREMDRETL	ADAKDAARDMNGKSLD
SEVKPPNE________	LPEEEQQRVLGEEKML	PVDKIVLQKYHTINGH
TGATPIAGRFTPGTFT	DLEDLYSRYKKLQQEL	DNDDDLYG________
FALDSVERKLLMSSTK	KITEIELRKRVKLEGK	MGFVKVVKNKAYFKRY
QNDDSVLKSLVEIADT	VNDAPALKKAEIGIAM	NDFGNYNQQPSNYGPM
VTSDNLSRHDMLAWIN	GAGTSEVRRLVIGRAF	SPGYGGGRGGYGGGGP
LSSEALMRRAVSLVTD	AEAIGIMRRLLRRNPE	MPQPVPTA________
YNSILTTHTTLEHSDC	TEAISIMRRLLRRNPE	DSRGGGGNFGPGPGSN
LEGGVVGKSADFVVEA	EKGPEELRALFQTKKV	SRGGGGNFGPGPGSNF
VYNSLTGRKEPLIVAH	PTKADSYRKKVVLDGE	GGGGNFGPGPGSNFRG
AYAQGISRTKYWELIY	DIDAWELRKGINTLVT	PGSNFRGGSDGYGSGR
DYSYAGGRGSYGDLGG	DSDTYLHRVARAGRFG	SDGYGSGRGFGDGYNG
FGFTADLRSNTGGQAF	KLLDIVARSLYSEKEV	GSGGYGGRSRY_____
EEAIAYGRKLGGSQED	ETLYSSKH________	GRGFGDGYNGYGGGPG
