## Supplementary Dataset 4 for "Mapping specificity, entropy, allosteric changes and substrates in blood proteases by a high-throughput protease screen" (part 3 of 3)

### Sheet: FIX_Na (continued)
FIX_1_Na	FIX_2_Na	FIX_3_Na
KQPTIFQNKKRVLLGE	DADEDYGRDSGPPTKK	TYTGSGGRDLSGNKRT
QAIVNLLKMRQGEEVF	SDEFEAARKRAKKAKQ	ERGKSYLRLRPDRVAM
DTPAEQMKAEREQRID	RAPPPSGRMRPY____	FGRIESIQLMMDSETG
REEAYHSRSKSPLPPE	ALDNVDARMYMDRRCV	EIGTKQITQSALLAEA
AKGDQKGRKGGTKGPS	KDCEAEVRAAASHKVK	SALLAEARSDYSEAAK
EHQANLLRQDLMRRQE	SLDQYVERMKEKQDKI	TNDGPALKKADVGFAM
GASNIQLNTIAKHIDA	RIAKEEGA________	EHQVVSSDFNSDTHSS
IQLNTIAKHIDAEY__	ADEFGYSR________	SSDFNSDTHSSTFDAG
NDGATILKNIGVDNPA	GLLEELARNGQIDKEA	DEAAREVRKQQPNPGN
MNEPPGARARVALTGL	DNIQPTTE________	FSGKPAARKALDRCSE
LPPVSPLKAALSEEEL	AKTTELIRRIAQRWRE	YAYGFEKPSAIQQRAI
DQLELIKDDEKEAEEG	THSNRIYRMIKLGLGI	AYGFEKPSAIQQRAIL
KLEDSEVRSVASNQSE	LSEASGGRAENGERSD	YGFEKPSAIQQRAILP
VHSGALND________	PVLQQHFRNLEALALD	FEKPSAIQQRAILPCI
YEREKALRKHAEEKFI	PTIEDSYRKQVVIDGE	KPSAIQQRAILPCIKG
SVVEKSLKSLKDKNKK	GDAGLTGRKIIVDTYG	KFPTQLSRHIKFGQKS
LGNDSRDMYMESEGGD	EADEMLSRGFKDQIYD	LHYPLGERRSDYDREA
DPFEVLKAAENKKKEA	SLLDNGLRVASEQSSQ	EASKNEAN________
QKERDVIMREFRSGSS	ENDAKILNDVQDRFEV	PQLVPIGKKTPANEKV
KERDVIMREFRSGSSR	AKILNDVQDRFEVNIS	FSEHGSLKYLHENLPI
GIGEVLGKKLEERGFD	ILNDVQDRFEVNISEL	PIPQRNTN________
IDGNKVTLDWAKPKGE	EEKKEYFI________	GDVGQTVDDPYATFVK
GNKVTLDWAKPKGEGG	GRPVRQNMYRGYRPRF	EAEQGGAE________
NKVTLDWAKPKGEGGF	RPVRQNMYRGYRPRFR	KSPEDLERLLPHKVFE
TLDWAKPKGEGGFGGR	VIPVDVMRRAGIKVTV	TQQQLNGN________
NSTIIVSRSGEDESQE	EYQTQLIQRVKDDIES	VKVGVNGFGRIGRLVT
GGYGSVGRMGMGNNYS	ASTGAAKAVGKVIPEL	VGVNGFGRIGRLVTRA
YGSVGRMGMGNNYSGG	EILSEVERNLQDAMQV	QINDISLQDYIAVKEK
GLVTNTLAMTEEEKNI	VTDDEVIRKRLLIDGD	SYNWDPKDAASKPSGE
EEKNIKWG________	SGGAGGLRSHLKITDS	FSSEEGLRNALQQENH
SQHHDDLE________	EKLHLITRNLQEVLGE	VTGEVEPRGYLGPPHQ
PASTGAAKAVGKVIPE	ASRMEEVD________	TENDIYNFFSPLNPVR
GAAKAVGKVIPELNGK	EMKDFQFRALKKVRIF	DGFKVVARSGNIVAGI
DKIVVQKYHTINGHNC	AQKMMIGRCNRAGKPV	SQFLENAKRLSMYGVD
DEVSSLLRTSIMSKQY	PEPPPRSRRVPRPPER	RAAEILARDGPNALTP
EKPSGKERRDAGDKDK	SEQDIRPRFHRSRTVA	GARHPDMKKRVEDAYI
DKLEEILRGLTPRKND	GPNQPSVRRGYRRPYN	GHAPGVARKACQIFVR
DTIPPEYRHLLDDNGQ	AETQQLLKTALKDPGA	GSRNMGGPYGGGNYGP
ATEIELAKQITSYGET	ADAKDAARDMNGKSLD	NGNLQGPRHMQKGRVE
GKISKLGRSFTRARDY	PVDKIVLQKYHTINGH	QSTYGKASRGGGNHQN
ASRDVVSRSMTLEIRE	DNDDDLYG________	TNYGKSQRRGGHQNNY
ASVQALLRKHEGLERD	MGFVKVVKNKAYFKRY	FGGRSSGPYGGGGQYF
LKKPIYQRTAAYGHFG	NDFGNYNQQPSNYGPM	GGSGGYGSRRF_____
VEDTTLNRCSCSFRVL	SPGYGGGRGGYGGGGP	GPNKKPRF________
EGSDIDTRRRAACDLV	MPQPVPTA________	QESSEEEQ________
VPKRASARILAPPGGR	DSRGGGGNFGPGPGSN	PSEVPTPKRPRGRPKG
FYAGGSERSGQQIVGP	SRGGGGNFGPGPGSNF	ITITGTQDQIQNAQYL
VEEAENGRDAPANGNA	GGGGNFGPGPGSNFRG	YVGPRLSRRILQQARQ
LADFGLARAFGIPIRV	PGSNFRGGSDGYGSGR	ASGSFKLNKKAASGEA
EEEKRKHKKKRLVQSP	SDGYGSGRGFGDGYNG	DSGVGKSNLLSRFTRN
EEVGPTKESEEDDSEK	GSGGYGGRSRY_____	VVTGTLERGILKKGDE
QQYQSQAKQLFRKLNE	GRGFGDGYNGYGGGPG	EEDGEMRE________
SQAKQLFRKLNEQSPT	TYTGSGGRDLSGNKRT	RDDHLLPM________
DEQVALVRRLQSGQFG	ERGKSYLRLRPDRVAM	TVEDIAARLNIPVSQV
ALSEPQPRLQAAGLPH	FGRIESIQLMMDSETG	NKDVTHPRMRRYIKNP
SEEDQMMRAIAMSLGQ	EIGTKQITQSALLAEA	VYSEETLRARFYAVQK
QMADELRRHLELKEKG	SALLAEARSDYSEAAK	PEANRGLRRSDSVSAS
NKKEQEFRSIFQHIQS	TNDGPALKKADVGFAM	NVAGVSLKTLHPDLGT
YDDKDGLRKEELNAIS	RLEAAEMYRKAAWEAY	IALNEDLRSWTAADTA
GLRKEELNAISGPNEF	EHQVVSSDFNSDTHSS	KEFNAEVHRKHIMGQN
VIKAVDKKAAGAGKVT	SSDFNSDTHSSTFDAG	FEYIEENKYSRAKSPQ
IQGITKPAIRRLARRG	DEAAREVRKQQPNPGN	EYIEENKYSRAKSPQP
GITKPAIRRLARRGGV	FSGKPAARKALDRCSE	YIEENKYSRAKSPQPP
ITKPAIRRLARRGGVK	YAYGFEKPSAIQQRAI	IEENKYSRAKSPQPPV
QDVEDENQ________	AYGFEKPSAIQQRAIL	SGYGKVSRRGGHQNSY
DDGGEGNN________	YGFEKPSAIQQRAILP	FTTDLFGRDLSYCLSG
DEEAGEGN________	FEKPSAIQQRAILPCI	VEKLQGERKEADGEQD
EAGEGGEN________	KPSAIQQRAILPCIKG	IALNEDLRSWTAADMA
GDAGEGEN________	KFPTQLSRHIKFGQKS	RLTQGIGRSQRTLRQL
DTYGQQWK________	LHYPLGERRSDYDREA	AVTKYTSSK_______
IQPEEIGRLREEIEEL	EASKNEAN________	VTKYTSSK________
HSIIETLRQKAEADKN	PQLVPIGKKTPANEKV	TLLNLLLRNYLHYSLY
NTVETLQRMHTTFEHD	FSEHGSLKYLHENLPI	DAASGTMRKSQAKYGI
WRARPATDSFDDYPPR	PIPQRNTN________	EHQVMLMRQDLMRRQE
YRPVSASRSSLDLSYY	GDVGQTVDDPYATFVK	VSPALISRFKEREENV
EKWGTLTDCVVMRDPQ	EAEQGGAE________	LTSLNLEKKARLKEEA
VAPAPVVEAVSTPSAA	KSPEDLERLLPHKVFE	ILVSKISRQSIDALKD
LRDYFEKYGKIETIEV	TQQQLNGN________	AFVSTLTRGDLSSIRW
FEKYGKIETIEVMEDR	VKVGVNGFGRIGRLVT	DSDLQLDRISVYYNEA
MMNQVLQRSIIDQ___	VGVNGFGRIGRLVTRA	DDMEKIWHHTFYNELR
GVQQGLLKLLEGTIVN	QINDISLQDYIAVKEK	GDDSFNTFFSETGAGK
MEDRQSGKKRGFAFVT	SYNWDPKDAASKPSGE	GSLGFLPRKRSSRHRG
GLTKDLQRSLPPVMAQ	LDDALEPRQASQGMVG	LVEGDEGRMCINTEWG
FNYIEFTRILKHGAKD	FSSEEGLRNALQQENH	NAVQKELRLLRGKTIE
NLSAMEIRKKARSFAK	VTGEVEPRGYLGPPHQ	KDNMALQRVREAAEKA
GALQNRLRVFLSLMET	TENDIYNFFSPLNPVR	DENWFYTRAASTARHL
KLAEEHSS________	DGFKVVARSGNIVAGI	TRAASTARHLYLRGGA
QGQQPPQRRYRRNFNY	ASYLEPDRYDEEEEGE	DGAQQALRRTMEIYSK
GQQPPQRRYRRNFNYR	SQFLENAKRLSMYGVD	LIPEPKIRAVSPHFDD
QPPQRRYRRNFNYRRR	AAAAAAGRIAIPGLAG	SVEDYKALQKYEKEKF
LPEGDLGKEIEQKYDC	RAAEILARDGPNALTP	KNKADLSRMSGKKDLY
LMQQQKSFR_______	GARHPDMKKRVEDAYI	QVGDSMDRSIPPGLVN
MQQQKSFR________	GHAPGVARKACQIFVR	QLKGEVLRYKRKLREA
VIDNGSGMCKAGFAGD	GSRNMGGPYGGGNYGP	RNDEELNKLLGKVTIA
EYPVPLIRRAWELGLM	NGNLQGPRHMQKGRVE	ELNKLLGKVTIAQGGV
TAVVALIRGKQLIVAN	QSTYGKASRGGGNHQN	ELNKLLGRVTIAQGGV
GTKGNFKLVRHVSFVD	TNYGKSQRRGGHQNNY	YPLDHFDK________
LQVEPEWRNEL_____	FGGRSSGPYGGGGQYF	YQDLLNVKMALDIEIA
YGNSPLHRFKKPGSKN	GGSGGYGSRRF_____	QNKDGKLTKEEIVDKY
QDFKTDLRFQSSAVMA	DFADQFLRVTKQYLPH	MAKVLTPELYAELRAK
VAKELAVRTFEVTPIR	GPNKKPRF________	KVLTPELYAELRAKST
DPYATFVKMLPDKDCR	QESSEEEQ________	LTPELYAELRAKSTPS
QVQHPAAKSMIEISRT	PSEVPTPKRPRGRPKG	DLHYENFRSERLKRGG
KSMIEISRTQDEEVGD	ITITGTQDQIQNAQYL	EDENFILKHTGPGILS
KSTELLIRKLPFQRLV	YVGPRLSRRILQQARQ	LPTGYEDE________
TKIRRSPSKPLPEVTD	DSGVGKSNLLSRFTRN	SKRGILTLKYPIEHGI
ALAPSTMKIKIIAPPE	VVTGTLERGILKKGDE	KRGILTLKYPIEHGIV
IKIIAPPERKYSVWIG	EEDGEMRE________	SDIKALIRKHEAFESD
GGMGGGMF________	RDDHLLPM________	DLESKLGKTIVITKTT
FTLWQQGRRNENACKG	TVEDIAARLNIPVSQV	GEDYPSGKKRAGTDGK
APVPFFSLLQYE____	NKDVTHPRMRRYIKNP	ADDELYQRTRISLLQR
FFSLLQYE________	VYSEETLRARFYAVQK	DEIVNIARQMRHRSLA
VVGVGQVGMACAISIL	PEANRGLRRSDSVSAS	NDGFVRLRGLPFGCTK
QAKGDTEF________	NVAGVSLKTLHPDLGT	MGTLLLSKIREEYPDR
DEQYAWESSAGGSFTV	IALNEDLRSWTAADTA	SEEQRQLRQTMAKFLQ
AEDDSILK________	KEFNAEVHRKHIMGQN	TANDGFVRLRGLPFGC
DELTPLGRILAKLPIE	FEYIEENKYSRAKSPQ	NDGFVRLRGLPFGCSK
EANEGLSREVSTLKNR	EYIEENKYSRAKSPQP	NDRERVNEAREELMRM
NREVSSLKNKLRRGDL	YIEENKYSRAKSPQPP	TDNALIARSLGKYGII
EIEADLERQEKEVDED	IEENKYSRAKSPQPPV	AQADLALRRSLDSYPV
EVQHPAAKMIVMASHM	SGYGKVSRRGGHQNSY	EQLAEGGRMVYSTCSL
IKVPQKNS________	FTTDLFGRDLSYCLSG	VASVQQQRQEQSYFVR
VKVPQKNS________	VEKLQGERKEADGEQD	AVLEETTRERTDVIQG
ISNASDALDKIRYESL	IALNEDLRSWTAADMA	GAPDAGQE________
NASDALDKIRYESLTD	RLTQGIGRSQRTLRQL	NLHAAAYRNALANPLY
ISNSSDALDKIRYESL	TLGSGNLRQAVMLPEG	ESQEDIIRNIARHLAQ
NSSDALDKIRYESLTD	AVTKYTSSK_______	EDIIRNIARHLAQVGD
LDKIRYESLTDPSKLD	VTKYTSSK________	PIPSDSTRRKGGRRGR
DEEVDELYREAPIDKK	TLLNLLLRNYLHYSLY	DSTRRKGGRRGRRL__
FDYVEFTRSLFVN___	DAASGTMRKSQAKYGI	STRRKGGRRGRRL___
QSQIQEARADLARRGL	VSPALISRFKEREENV	AKFAGRNFRNPLAK__
GAFPTIVEREPWDGRD	LTSLNLEKKARLKEEA	MMDSETGRSKGYGFIT
SGTIKEILGTAQSVGC	ILVSKISRQSIDALKD	SAPVIFDRSREEIEEE
GTIKEILGTAQSVGCN	AFVSTLTRGDLSSIRW	EEILAGYKREGIDPTP
IKEILGTAQSVGCNVD	DDMEKIWHHTFYNELR	KQNGAIGRKVVVSTNI
ETELADARRALDDTAR	GSLGFLPRKRSSRHRG	DWGSQRPFHRFDDVWP
TELADARRALDDTARE	LVEGDEGRMCINTEWG	YDERVLPSITTEILKS
ETLIDVARTSLRTKVH	NAVQKELRLLRGKTIE	EIDDFKGRSAEEVEEI
ASMRDVVFNYLHATAF	KDNMALQRVREAAEKA	GIDVPVPRHSVGVVIG
MRDVVFNYLHATAFQG	DENWFYTRAASTARHL	AGMGFGLERMAAPIDR
NFASIDERMKKLGK__	LIPEPKIRAVSPHFDD	LLPEAQHKAEVYTKQG
DGDGWTSRWIESKHKS	SVEDYKALQKYEKEKF	ISFPKQGS________
VGHSTDAREMSKTFII	KNKADLSRMSGKKDLY	ASNNELVRTKTLVKNC
EDDDIELRGAAAAAAP	QLKGEVLRYKRKLREA	AIAYGLDKKVGAERNV
EDTVTNGS________	RNDEELNKLLGKVTIA	AIAYGLDRTGKGERNV
TTSLVLERSLNRVHLL	ELNKLLGKVTIAQGGV	EKHPDADSLYVEKIDV
DSLPLVDTHSKRTLLI	ELNKLLGRVTIAQGGV	DVGEAEPRTVVSGLVQ
LKEALTYDGALLGDRS	YPLDHFDK________	VFVAVAGRSNGLGPVM
TYAEQSYEGYEGYYSQ	YQDLLNVKMALDIEIA	QGDEEDLR________
IEENKYSRAKSPQPPV	QNKDGKLTKEEIVDKY	IKMEEAQRSYILTQGP
GATPIAGRFTPGTFTN	MAKVLTPELYAELRAK	LYSESLARYGKSPYLY
EAFEAIPRALAENSGV	KVLTPELYAELRAKST	AAANDKLKKMVKDQQE
SFLELFKRKMEEEQRQ	LTPELYAELRAKSTPS	PLQRDDED________
TTEVKSVEMHHEALSE	DLHYENFRSERLKRGG	AHNNFVGRLIGKEGRN
ENDLPEWKERGTGDVK	EDENFILKHTGPGILS	TGPEGHVLSRPEEVEA
DLPEWKERGTGDVKLL	LPTGYEDE________	LDSVKLEA________
ERGTGDVKLLKHKEKG	SKRGILTLKYPIEHGI	PSKKEEGRAGAGLGDG
TGDVKLLKHKEKGAIR	KRGILTLKYPIEHGIV	LKSPEIQRALRAPRKK
VTGVEEGRLIFDNLKK	SDIKALIRKHEAFESD	NAGAVIGKGGKNIKAL
TVAVGVIKAVDKKAAG	DLESKLGKTIVITKTT	AVIGKGGKNIKALRTD
GVIKAVDKKAAGAGKV	GEDYPSGKKRAGTDGK	VFDVTKGRKFYGPEGP
AGELITQRELVSRQVS	ADDELYQRTRISLLQR	LVALAERD________
DAMPFTLRAFEDEKKA	DELYQRTRISLLQREA	SFTTTAEREIVRDIKE
GGDNEVQRTMLELINQ	DEIVNIARQMRHRSLA	TAEREIVRDIKEKLCY
NDLPALERALQDPNVA	NDGFVRLRGLPFGCTK	LVGTNLVRLSQLEGVN
VALELPTRAFGPSETN	MGTLLLSKIREEYPDR	YDVARGVQKILQDYKS
VWEPAMVRINALTAAS	SEEQRQLRQTMAKFLQ	VQKILQDYKSLQDIIA
AEDAIYGRNGYDYGQC	TANDGFVRLRGLPFGC	AQAYQTGKDISTNYYA
DLPYGLERAIQRMEKG	NDGFVRLRGLPFGCSK	STNYYASQKKTFEINP
FDQDIYGREELRSPKL	NDRERVNEAREELMRM	KGDNITLLQSVSN___
QEQEERERRYREREQQ	TDNALIARSLGKYGII	GDNITLLQSVSN____
TFDTMGLREDLLRGIY	AQADLALRRSLDSYPV	TLLQSVSN________
EESYSLLRKAQRNNED	EQLAEGGRMVYSTCSL	ERGPIKTKQFAPIHAE
DKLVEDLRTRESEEQK	VASVQQQRQEQSYFVR	NIEEVLQRGEALSALD
NEAFGDTKFSAVLVEP	AVLEETTRERTDVIQG	QATNAILRGGTILAPT
RGPSIALDTACSSSLM	GAPDAGQE________	VPRAVLVDLEPGTMDS
FGESAETRALLGRLRE	NLHAAAYRNALANPLY	YNEATGNKYVPRAILV
EGPSSLIREKPVPKQN	ESQEDIIRNIARHLAQ	ATGNKYVPRAILVDLE
GSGDGYNGFGNDGGYG	EDIIRNIARHLAQVGD	TGNKYVPRAILVDLEP
QVEVTGDEYNVESIDG	PIPSDSTRRKGGRRGR	GQLVGVDLNTGEPMVA
NFGGGGSYNDFGNYNN	DSTRRKGGRRGRRL__	LPRGSIPRSLEVILRA
GSGMNMGRINEILSNA	STRRKGGRRGRRL___	PGYANTLRDAAPKMYK
HDFLGDSWGILFSHPR	AKFAGRNFRNPLAK__	PLNLEVPTYEFTSDDM
HPEELVDYTSCAQNWI	LDDVIALD________	SSYIEQTR________
DAANNYARGHYTIGKE	MMDSETGRSKGYGFIT	GLIYEETRGVLKVFLE
VEEEGKGKDASGNKVK	SAPVIFDRSREEIEEE	ESNKVNGN________
VKWIGVGKSRESMIQL	EEILAGYKREGIDPTP	QTGIKAVDSLVPIGRG
TMVIGNYRTQLYDKQR	KQNGAIGRKVVVSTNI	DSLVPIGRGQRELIIG
VLVAGFGRKGHAVGDI	DWGSQRPFHRFDDVWP	SDNAFGPDGVQGFEAL
MPGYLRPETAQGIFLN	YDERVLPSITTEILKS	SNGFSLVRKIVAKSSL
DLPLNISREMLQQSKI	EIDDFKGRSAEEVEEI	ANDGWGLKKAADGAAE
EEDYQALRTSIDAYDN	GIDVPVPRHSVGVVIG	ELVAIIARTDLKKNRD
ELNEFLTRELAEDGYS	AGMGFGLERMAAPIDR	GFVDFNSEEDAKAAKE
DIQEQLIRSLYQSAGV	LLPEAQHKAEVYTKQG	GISFPDPKMLKEWEKF
SPPESMGRGRDWNVDL	ISFPKQGS________	DSNNNPERFLRENPYY
NAPEERARGITINAAH	ASNNELVRTKTLVKNC	NLPTDVREKDLEDLFY
QTVNVDEN________	AIAYGLDKKVGAERNV	EKDLEDLFYKYGRIRE
KPEELVDYKSCAHDWV	AIAYGLDRTGKGERNV	EAMKDYTKAMDVYQKA
DENEHQLSLRTVSLGA	DVGEAEPRTVVSGLVQ	KAMDVYQKALDLDSSC
GTVQQADE________	VFVAVAGRSNGLGPVM	EEEFLAFRKQTPSAGK
FLEEVKVSREMDRETL	QGDEEDLR________	EEEFLAFRKLTPSAGK
LPEEEQQRVLGEEKML	IKMEEAQRSYILTQGP	EEEFLALRKLTPSAGK
DLEDLYSRYKKLQQEL	NGGLNLSRAIGDHFYK	LCAEAALRLVKPGNQN
KITEIELRKRVKLEGK	AAANDKLKKMVKDQQE	ADLEERLKNLRRD___
VNDAPALKKAEIGIAM	PLQRDDED________	LPEHAVLKMKGNFTLP
GAGTSEVRRLVIGRAF	AHNNFVGRLIGKEGRN	WPTDKTSRCLIKSPDR
EKGPEELRALFQTKKV	TGPEGHVLSRPEEVEA	DRFKVMKAKKMRNRII
PTKADSYRKKVVLDGE	LDSVKLEA________	EMQEVQSSRSGRGGNF
FDNELILKTLKEITEG	PSKKEEGRAGAGLGDG	IVDVVANRSNDQRQKI
DIDAWELRKGINTLVT	LKSPEIQRALRAPRKK	TIIDIITHRSNVQRQQ
DSDTYLHRVARAGRFG	NAGAVIGKGGKNIKAL	ILTLLTSRSNAQRQEI
KLLDIVARSLYSEKEV	AVIGKGGKNIKALRTD	KADEPMEH________
ETLYSSKH________	VFDVTKGRKFYGPEGP	PVSELITKAVAASKER
DADEDYGRDSGPPTKK	LVALAERD________	TKAVAASKERSGVSLA
SDEFEAARKRAKKAKQ	SFTTTAEREIVRDIKE	AVAASKERSGVSLAAL
RAPPPSGRMRPY____	TAEREIVRDIKEKLCY	LEENEAGD________
ALDNVDARMYMDRRCV	LVGTNLVRLSQLEGVN	PPMTQAPRIMHHMPGQ
KDCEAEVRAAASHKVK	YDVARGVQKILQDYKS	KIPNPRFQRLFQCLLH
SLDQYVERMKEKQDKI	VQKILQDYKSLQDIIA	VAEGLATRREGMRANN
RIAKEEGA________	STNYYASQKKTFEINP	DWDDDQND________
ADEFGYSR________	KGDNITLLQSVSN___	SKMQEHMRIGLLDPRW
GLLEELARNGQIDKEA	GDNITLLQSVSN____	SENQEGLRKITSYFLN
DNIQPTTE________	TLLQSVSN________	YDEGSNLKKQTNKNRV
AKTTELIRRIAQRWRE	ERGPIKTKQFAPIHAE	TETQPIVYGQPQLMLT
THSNRIYRMIKLGLGI	NIEEVLQRGEALSALD	LNSLEFTKANFDKESE
SDEQDSVRLLAVEACV	QATNAILRGGTILAPT	EQIDKSGSWAAIYQDI
LSEASGGRAENGERSD	VPRAVLVDLEPGTMDS	KEIDIKKYARVEKIPG
PVLQQHFRNLEALALD	YNEATGNKYVPRAILV	IKKYARVEKIPGGIIE
PTIEDSYRKQVVIDGE	ATGNKYVPRAILVDLE	KELLPEIREKIEDAKE
GDAGLTGRKIIVDTYG	TGNKYVPRAILVDLEP	KELEFLSMANVELSSL
EADEMLSRGFKDQIYD	GQLVGVDLNTGEPMVA	SIKDLVLKSRKSSVTE
SLLDNGLRVASEQSSQ	LPRGSIPRSLEVILRA	ELQEQMSRGDPFKDII
ENDAKILNDVQDRFEV	PGYANTLRDAAPKMYK	VEQYKHLRQRDGSGVT
AKILNDVQDRFEVNIS	PLNLEVPTYEFTSDDM	SKVIGANKNQEEEKSG
EEKKEYFI________	SSYIEQTR________	QVWHFLGK________
GEQGRPVRQNMYRGYR	GLIYEETRGVLKVFLE	IFGNRRLKRFSMVVQD
GRPVRQNMYRGYRPRF	ESNKVNGN________	DDLEKHLREKALRSMR
RPVRQNMYRGYRPRFR	QTGIKAVDSLVPIGRG	ESIMLEMKANFSLPEK
VIPVDVMRRAGIKVTV	DSLVPIGRGQRELIIG	FGAFGEIENIELPMDT
AAAAAAGRIAIPGLAG	SDNAFGPDGVQGFEAL	EFDSDTLREFVTAFKK
ASTGAAKAVGKVIPEL	SNGFSLVRKIVAKSSL	HPEMDFSKAKFN____
EILSEVERNLQDAMQV	PRAPGPLSKQGSGSSQ	GIDPTGTYHGDSDLQL
VTDDEVIRKRLLIDGD	ANDGWGLKKAADGAAE	AEDGDELRTEPEAKKS
SGGAGGLRSHLKITDS	ELVAIIARTDLKKNRD	LDESFKENRNDDIWLV
EKLHLITRNLQEVLGE	GFVDFNSEEDAKAAKE	VEAVLELRKKNGPLEV
ASRMEEVD________	GISFPDPKMLKEWEKF	SEAIPILRAALKLEPS
EMKDFQFRALKKVRIF	DSNNNPERFLRENPYY	YAERVGAGAPVYLAAV
AQKMMIGRCNRAGKPV	NLPTDVREKDLEDLFY	AGAPVYLAAVLEYLTA
PEPPPRSRRVPRPPER	EKDLEDLFYKYGRIRE	TAKVDFLKKIEKEIQQ
SEQDIRPRFHRSRTVA	EAMKDYTKAMDVYQKA	DSMTLQSQKFQIGDYL
AETQQLLKTALKDPGA	KAMDVYQKALDLDSSC	DIMYTGTLDCWRKIAR
AGTNQETRSRSRSNSK	EEEFLAFRKQTPSAGK	KNDDIRILRDIEQYYS
ADAKDAARDMNGKSLD	EEEFLAFRKLTPSAGK	TEEDKRILRDIETFYN
AGLQVLNDYLADKSYI	EEEFLALRKLTPSAGK	MVTEEDKRTLRDIETF
PVDKIVLQKYHTINGH	LCAEAALRLVKPGNQN	TEEDKRTLRDIETFYN
SEEGSRARMREDYDSV	ADLEERLKNLRRD___	EEDKRTLRDIETFYNT
DNDDDLYG________	LPEHAVLKMKGNFTLP	TLRDIETFYNTSIEEM
SLEELRVAGIHKKVAR	WPTDKTSRCLIKSPDR	LEIIEGMKFDRGYISP
GGADVNIRHSGRDDTS	DRFKVMKAKKMRNRII	SPILPITEFSDIPRRA
NDFGNYNQQPSNYGPM	EMQEVQSSRSGRGGNF	TEFSDIPRRAPKKPLT
SPGYGGGRGGYGGGGP	IVDVVANRSNDQRQKI	DVGEIAPRTVVSGLVN
DSRGGGGNFGPGPGSN	TIIDIITHRSNVQRQQ	NMVSHTERALKAVSDW
SRGGGGNFGPGPGSNF	IIDIITHRSNVQRQQI	GTGKVTLEYRPVIDKT
GGGGNFGPGPGSNFRG	ILTLLTSRSNAQRQEI	VDSQILPKIKAIPQLQ
PGSNFRGGSDGYGSGR	APGTVLSQEEVEGELA	NDKSQNLRRLQAQRNE
SDGYGSGRGFGDGYNG	KADEPMEH________	DEIEKIAN________
GSGGYGGRSRY_____	PVSELITKAVAASKER	EDTEEYNLRDYFEKYG
GRGFGDGYNGYGGGPG	TKAVAASKERSGVSLA	AVIEAMGKAEAERMKL
TYTGSGGRDLSGNKRT	AVAASKERSGVSLAAL	GHSGSMARTQQAAQAN
ERGKSYLRLRPDRVAM	LEENEAGD________	DLPNEQARLDILKIHA
NTKRESGRKVQSGNIN	PPMTQAPRIMHHMPGQ	VDQVEELRRDLRIKSQ
FGRIESIQLMMDSETG	GLVMTEVQIQKVFTKH	DQVEELRRDLRIKSQE
EIGTKQITQSALLAEA	KIPNPRFQRLFQCLLH	SSEDTRGRKGDGENSG
SALLAEARSDYSEAAK	VAEGLATRREGMRANN	IFKEENLRTMYSQDRH
TNDGPALKKADVGFAM	DWDDDQND________	SPLSKELRQKYNVRSM
RLEAAEMYRKAAWEAY	SKMQEHMRIGLLDPRW	DLFDFSTRFITRPAK_
EHQVVSSDFNSDTHSS	SENQEGLRKITSYFLN	IEEYKKGRGLEYLYLN
SSDFNSDTHSSTFDAG	YDEGSNLKKQTNKNRV	QMVNISLRVLSRPNAQ
DEAAREVRKQQPNPGN	TETQPIVYGQPQLMLT	TEGGQPGRKRRWGAST
FSGKPAARKALDRCSE	LNSLEFTKANFDKESE	APTEKGHTRTAQFDIS
YAYGFEKPSAIQQRAI	EQKLEEMRKKEKSMPW	EDGDDDMKRTINKAWV
AYGFEKPSAIQQRAIL	EQIDKSGSWAAIYQDI	PSAPQGGRLTSEPQPQ
YGFEKPSAIQQRAILP	KEIDIKKYARVEKIPG	PSSGNGTARAGPRKRG
FEKPSAIQQRAILPCI	IKKYARVEKIPGGIIE	REKVAQLRSLYKKAGL
KPSAIQQRAILPCIKG	KELLPEIREKIEDAKE	EAQDIFGKNLNSLFNN
KFPTQLSRHIKFGQKS	KELEFLSMANVELSSL	MQSLSLNK________
LHYPLGERRSDYDREA	SIKDLVLKSRKSSVTE	QALSQEGKSTDEVDSK
HYPLGERRSDYDREAL	ELQEQMSRGDPFKDII	TEEAIQTRSRTRKRVQ
EASKNEAN________	VEQYKHLRQRDGSGVT	LDEEESIRKKAVQFGT
FSEHGSLKYLHENLPI	SKVIGANKNQEEEKSG	MGTELNGKTLGILGLG
PIPQRNTN________	QVWHFLGK________	TELNGKTLGILGLGRI
DAGKAFAS________	IFGNRRLKRFSMVVQD	LGILGLGRIGREVATR
GDVGQTVDDPYATFVK	EDAAFLAREKAKADAE	EEEEILNKKRSKKIQK
EAEQGGAE________	DDLEKHLREKALRSMR	EEILNKKRSKKIQKKY
KSPEDLERLLPHKVFE	ESIMLEMKANFSLPEK	TGWRPGSGFTNTMRVV
TQQQLNGN________	FGAFGEIENIELPMDT	FTVLPEKRTATVGGAM
VKVGVNGFGRIGRLVT	EFDSDTLREFVTAFKK	DLAQQKPRSILSKYDE
VGVNGFGRIGRLVTRA	HPEMDFSKAKFN____	NEIANANSRQQIRKLI
QINDISLQDYIAVKEK	GIDPTGTYHGDSDLQL	ELPKFEKNFYVEHPEV
SYNWDPKDAASKPSGE	AEDGDELRTEPEAKKS	VSKSDLGRKIKEGVEE
LDDALEPRQASQGMVG	LDESFKENRNDDIWLV	KNDIYGED________
VTGEVEPRGYLGPPHQ	VEAVLELRKKNGPLEV	GAVESDVRGITGVDLF
TENDIYNFFSPLNPVR	SEAIPILRAALKLEPS	SIPEDVVQAEAGGMHT
DGFKVVARSGNIVAGI	YAERVGAGAPVYLAAV	SITTESLKSLIPDIKP
SQFLENAKRLSMYGVD	AGAPVYLAAVLEYLTA	VEAQEILRTDKELIAT
RAAEILARDGPNALTP	TAKVDFLKKIEKEIQQ	SQPPSMGRKKRNRTKA
GHAPGVARKACQIFVR	DSMTLQSQKFQIGDYL	NVSAAAQRRKMCLFAG
GSRNMGGPYGGGNYGP	DIMYTGTLDCWRKIAR	EEEIDFLRSNPKIWNV
NGNLQGPRHMQKGRVE	KNDDIRILRDIEQYYS	TLEEEFARKLQEQEVF
QSTYGKASRGGGNHQN	TEEDKRILRDIETFYN	NREDQINRLIRRMN__
TNYGKSQRRGGHQNNY	MVTEEDKRTLRDIETF	LDELPKFEKNFYQEHP
GGSGGYGSRRF_____	EEDKRTLRDIETFYNT	EEQFQQGKLLACIASR
YEGPNKKPRF______	TLRDIETFYNTSIEEM	LDMVFLDHWKDRYLPD
GPNKKPRF________	DIETFYNTSIEEMPLN	DMYGGGDD________
QESSEEEQ________	LEIIEGMKFDRGYISP	QVDDTILT________
PSEVPTPKRPRGRPKG	SPILPITEFSDIPRRA	KGTGPDGRITKKDIDS
ITITGTQDQIQNAQYL	TEFSDIPRRAPKKPLT	GDLAPINAFIGGLAAQ
NLMDDIERAVDDGVNT	DVGEIAPRTVVSGLVN	RSHEGETSYIRVYPER
YVGPRLSRRILQQARQ	NMVSHTERALKAVSDW	EGETSYIRVYPERSTS
ASGSFKLNKKAASGEA	GTGKVTLEYRPVIDKT	EAHLGKLNVKLTKLTE
DSGVGKSNLLSRFTRN	VDSQILPKIKAIPQLQ	GSEETQTLVREYFSWE
VVTGTLERGILKKGDE	NDKSQNLRRLQAQRNE	TQTLVREYFSWEGAFQ
GHPYIMTVGCVAGDEE	DEIEKIAN________	VVAGTPGRVFDMIRRR
EEDGEMRE________	EDTEEYNLRDYFEKYG	GRVFDMIRRRSLRTRA
NKDVTHPRMRRYIKNP	AVIEAMGKAEAERMKL	SVKEETKEDAEEKQ__
VYSEETLRARFYAVQK	GHSGSMARTQQAAQAN	KLEDGPKFLKSGDAAI
NVAGVSLKTLHPDLGT	DLPNEQARLDILKIHA	PKFLKSGDAAIVDMVP
IALNEDLRSWTAADTA	VDQVEELRRDLRIKSQ	DMVPGKPMCVESFSDY
KEFNAEVHRKHIMGQN	DQVEELRRDLRIKSQE	VDDVFLIRAQGLPWSC
FEYIEENKYSRAKSPQ	SSEDTRGRKGDGENSG	LEKEEELRTAAGEYDS
EYIEENKYSRAKSPQP	IFKEENLRTMYSQDRH	SKLDYKPV________
YIEENKYSRAKSPQPP	SPLSKELRQKYNVRSM	FIGGLSFETTEESLRN
SGYGKVSRRGGHQNSY	DLFDFSTRFITRPAK_	GLSFETTDESLRSHFE
FTTDLFGRDLSYCLSG	IEEYKKGRGLEYLYLN	SFETTDDSLREHFEKW
VEKLQGERKEADGEQD	QMVNISLRVLSRPNAQ	ETTDDSLREHFEKWGT
SPVKLLNRNNEVWLIQ	TEGGQPGRKRRWGAST	ETTDESLRSHFEQWGT
IALNEDLRSWTAADMA	APTEKGHTRTAQFDIS	KEDDVRQYVVRKPLNK
RLTQGIGRSQRTLRQL	EDGDDDMKRTINKAWV	DKQPYEKKAAKLKEKY
TLGSGNLRQAVMLPEG	PSAPQGGRLTSEPQPQ	VVETLVNHRKELALNT
NLAASFGKSINF____	PSSGNGTARAGPRKRG	VDDERKLRTFYEKRMA
KTAGINVRKGGISNIL	REKVAQLRSLYKKAGL	LIGDPNLEFVAMPALA
GTKAVTKYTSSK____	EAQDIFGKNLNSLFNN	IGDPNLEFVAMPALAP
AVTKYTSSK_______	MQSLSLNK________	IKDGLIIRKPVTVHSR
VTKYTSSK________	QALSQEGKSTDEVDSK	AVAELKARKRVLEAKE
TLLNLLLRNYLHYSLY	TEEAIQTRSRTRKRVQ	QAEAQQLRKEERSWEQ
DAASGTMRKSQAKYGI	LDEEESIRKKAVQFGT	VNPAENFRVLVKQKKA
EHQVMLMRQDLMRRQE	TELNGKTLGILGLGRI	PVDHGKIEYEPFRKNF
EKFSEVLKRLRLQKRG	LGILGLGRIGREVATR	DGHQNNLRSSAYESLM
VSPALISRFKEREENV	EEEEILNKKRSKKIQK	EIQSNIYT________
LTSLNLEKKARLKEEA	EEILNKKRSKKIQKKY	NLQEFWDNLIGGVDMV
ILVSKISRQSIDALKD	TGWRPGSGFTNTMRVV	VIEPLKDFHKDEVRIL
AFVSTLTRGDLSSIRW	YDDVSSFRAKTAHGRG	QDLDGELRSEKEGRDR
DDMEKIWHHTFYNELR	FTVLPEKRTATVGGAM	AKGSIVLKYEPDSANP
GSLGFLPRKRSSRHRG	DLAQQKPRSILSKYDE	PGHTPSLRWDETPGRA
DSSGSIGRRYARTDEI	NEIANANSRQQIRKLI	QEDMLGNRLLLPTPTV
QQQEDLARNLGKGKRI	ELPKFEKNFYVEHPEV	VQQSSGPA________
LVEGDEGRMCINTEWG	VSKSDLGRKIKEGVEE	NDVRPIQARLLALSGP
NAVQKELRLLRGKTIE	KNDIYGED________	VAAANKKH________
KDNMALQRVREAAEKA	GAVESDVRGITGVDLF	ELERAEERAEVSELKC
DENWFYTRAASTARHL	SIPEDVVQAEAGGMHT	GEAPAALEAALEEKSA
TRAASTARHLYLRGGA	SITTESLKSLIPDIKP	QEEMEFIQRGGPE___
DGAQQALRRTMEIYSK	VEAQEILRTDKELIAT	FIQRGGPE________
LIPEPKIRAVSPHFDD	SQPPSMGRKKRNRTKA	DYLEERHRHRFEVNPV
SVEDYKALQKYEKEKF	NVSAAAQRRKMCLFAG	KNERLELRGGVDTDEL
ETDTSLIRGLVLDHGA	EEEIDFLRSNPKIWNV	YPTEDVPRKLLSHGKK
KSIEEIVRRLDPNKYP	TLEEEFARKLQEQEVF	IELEAAHH________
TGQVVAMKKIRLESEE	NREDQINRLIRRMN__	IDEGLYSRQLYVLGHE
KNKADLSRMSGKKDLY	LDELPKFEKNFYQEHP	EAAAEITRKLEKQEKK
QVGDSMDRSIPPGLVN	EEQFQQGKLLACIASR	SDTGNFGFGIQEHIDL
GGRAIITKSFARIHET	LDMVFLDHWKDRYLPD	AESWGTGRAVARIPRV
QLKGEVLRYKRKLREA	DMYGGGDD________	DDEAAELMQQVNVLKL
RNDEELNKLLGKVTIA	QVDDTILT________	ELMQQVNVLKLTVEDL
ELNKLLGKVTIAQGGV	KGTGPDGRITKKDIDS	MQQVNVLKLTVEDLEK
ELNKLLGRVTIAQGGV	VNMVPFPRLHFFMPGF	GEEGLTLNLEDVQPHD
YPLDHFDK________	GDLAPINAFIGGLAAQ	EEDDQEAYFRYMAENP
YQDLLNVKMALDIEIA	RSHEGETSYIRVYPER	FYKEQLARLEERSSEF
LTGEFEKKYVATLGVE	EGETSYIRVYPERSTS	QDEPIDLFMIEIMEMK
QNKDGKLTKEEIVDKY	EAHLGKLNVKLTKLTE	SGPSIVHRKCF_____
KVLTPELYAELRAKST	GSEETQTLVREYFSWE	WLKEDKLECSEELGDL
LTPELYAELRAKSTPS	TQTLVREYFSWEGAFQ	DVFGEAEQ________
DLHYENFRSERLKRGG	VVAGTPGRVFDMIRRR	ELDAQLDAYNARMDTS
EDENFILKHTGPGILS	GRVFDMIRRRSLRTRA	AQLDAYNARMDTS___
LPTGYEDE________	SVKEETKEDAEEKQ__	YNARMDTS________
ASISELKRNFMESTPE	KLEDGPKFLKSGDAAI	AINVAEGKKQAQILAS
DDSKPTQRQFTILNFN	DGPKFLKSGDAAIVDM	PPRTVSGRYKSTTSVS
SKRGILTLKYPIEHGI	PKFLKSGDAAIVDMVP	PDDLALLKNLRSEEQK
KRGILTLKYPIEHGIV	DMVPGKPMCVESFSDY	EDEGEDDD________
SDIKALIRKHEAFESD	VDDVFLIRAQGLPWSC	GPPESMGRGRDWNVDL
DLESKLGKTIVITKTT	LEKEEELRTAAGEYDS	AITDTAYRSMMQDRED
GEDYPSGKKRAGTDGK	SKLDYKPV________	LDNFLDKL________
ADDELYQRTRISLLQR	FIGGLSFETTEESLRN	KVKGAAGRTDLLRLRR
DELYQRTRISLLQREA	GLSFETTDESLRSHFE	EDSPNKLYTLVTYVPV
DEIVNIARQMRHRSLA	SFETTDDSLREHFEKW	VDADFKAQNVTLEAIL
NDGFVRLRGLPFGCTK	ETTDDSLREHFEKWGT	QEVLSELRVLSQKLKE
MGTLLLSKIREEYPDR	ETTDESLRSHFEQWGT	WDIQKDLKDL______
SEEQRQLRQTMAKFLQ	KEDDVRQYVVRKPLNK	IQKDLKDL________
TANDGFVRLRGLPFGC	DKQPYEKKAAKLKEKY	GIQKELQF________
NDGFVRLRGLPFGCSK	VVETLVNHRKELALNT	EYYAMLAKTGVHHYSG
NDRERVNEAREELMRM	VDDERKLRTFYEKRMA	DNSTLQSEVKPILEKL
TDNALIARSLGKYGII	LIGDPNLEFVAMPALA	EEEINETRRKHETRLV
SSSKESSRISDGKKQE	IGDPNLEFVAMPALAP	ASAPDVDDPEAFPALA
AQADLALRRSLDSYPV	IKDGLIIRKPVTVHSR	KSFATASHRNTEEEGL
EQLAEGGRMVYSTCSL	AVAELKARKRVLEAKE	SFATASHRNTEEEGLK
VASVQQQRQEQSYFVR	VNPAENFRVLVKQKKA	QEKRSEIS________
AVLEETTRERTDVIQG	DGHQNNLRSSAYESLM	KDTAGVTRSASSPRLS
GAPDAGQE________	EIQSNIYT________	EAQIQEMRQKHSQAVE
IDDVVNTR________	NLQEFWDNLIGGVDMV	EEKPEGHV________
NLHAAAYRNALANPLY	VIEPLKDFHKDEVRIL	IALFQKML________
GGVSANHTSRATSTAT	DFHKDEVRILGRELGL	EEEFFALRKRTPSAGK
ESQEDIIRNIARHLAQ	QDLDGELRSEKEGRDR	QEEIAFLKKLHEEEIQ
EDIIRNIARHLAQVGD	AKGSIVLKYEPDSANP	KGEKLILKSTRDTPKP
PIPSDSTRRKGGRRGR	PGHTPSLRWDETPGRA	EQQGEMARSGGRMLAT
DSTRRKGGRRGRRL__	QEDMLGNRLLLPTPTV	DSDEDDDY________
STRRKGGRRGRRL___	VQQSSGPA________	LEKIEKARMMERMSLK
AKFAGRNFRNPLAK__	NDVRPIQARLLALSGP	VVMASLLRMFQSTAGS
LDDVIALD________	VAAANKKH________	GNAIGVNSASSKTDTG
MMDSETGRSKGYGFIT	ELERAEERAEVSELKC	AYDEAKERASFITPVP
SAPVIFDRSREEIEEE	GEAPAALEAALEEKSA	DEAKERASFITPVPGG
EEILAGYKREGIDPTP	QEEMEFIQRGGPE___	SLIKQIPRILGPGLNK
KQNGAIGRKVVVSTNI	FIQRGGPE________	ANTKIGPRRIHTVRVR
DWGSQRPFHRFDDVWP	DYLEERHRHRFEVNPV	VFVGKIPRDLYEDELV
YDERVLPSITTEILKS	YPTEDVPRKLLSHGKK	DSTGQTST________
EIDDFKGRSAEEVEEI	IELEAAHH________	RRGGKAVANYDSVEEG
AGMGFGLERMAAPIDR	IDEGLYSRQLYVLGHE	EVLEAVQRSLVLQRPQ
LLPEAQHKAEVYTKQG	EAAAEITRKLEKQEKK	DGIVSKNF________
ASNNELVRTKTLVKNC	SDTGNFGFGIQEHIDL	SQREAAERAMRQRDRE
AIAYGLDKKVGAERNV	AESWGTGRAVARIPRV	ALDESLFRGRQIKVIP
AIAYGLDRTGKGERNV	DDEAAELMQQVNVLKL	QFGEEDADPGAMSRPF
DVGEAEPRTVVSGLVQ	ELMQQVNVLKLTVEDL	LVDVLEDKLKGEMMDL
VFVAVAGRSNGLGPVM	MQQVNVLKLTVEDLEK	GGGASFDRAIEMERGN
QGDEEDLR________	GEEGLTLNLEDVQPHD	VANKIGII________
IKMEEAQRSYILTQGP	EEDDQEAYFRYMAENP	AETARLTSFIGAIAIG
LYSESLARYGKSPYLY	FYKEQLARLEERSSEF	QAAVDGARKANSTRTW
DSHRPEVKLKMAPVPL	QDEPIDLFMIEIMEMK	NTSAPDLKNVRSKVGS
NGGLNLSRAIGDHFYK	SGPSIVHRKCF_____	APDLKNVRSKVGSTEN
AAANDKLKKMVKDQQE	WLKEDKLECSEELGDL	RIQSGFSFKEHVDKAI
PLQRDDED________	DVFGEAEQ________	PPPTQEAA________
AHNNFVGRLIGKEGRN	ELDAQLDAYNARMDTS	LDHKFDLMYAKRAFVH
TGPEGHVLSRPEEVEA	AQLDAYNARMDTS___	KFDLMYAKRAFVHWYV
LDSVKLEA________	QLDAYNARMDTS____	FDLMYAKRAFVHWYVG
PSKKEEGRAGAGLGDG	YNARMDTS________	PETITWQRVLDTNDRF
LKSPEIQRALRAPRKK	AINVAEGKKQAQILAS	LAGRDLTDYLMKILTE
NAGAVIGKGGKNIKAL	PPRTVSGRYKSTTSVS	AGRDLTDYLMKILTER
AVIGKGGKNIKALRTD	PDDLALLKNLRSEEQK	VLEMGAARHFLRMQQL
VFDVTKGRKFYGPEGP	EDEGEDDD________	VKLEEENRSLKADLQK
LVALAERD________	AITDTAYRSMMQDRED	FSHPQMPKKVEDAKIA
SFTTTAEREIVRDIKE	LDNFLDKL________	AQDGPRVRYNPYTTRP
TAEREIVRDIKEKLCY	KVKGAAGRTDLLRLRR	TVGVEAARVIAKALEK
LVGTNLVRLSQLEGVN	EDSPNKLYTLVTYVPV	IPEEELLRQQQELFAK
YDVARGVQKILQDYKS	VDADFKAQNVTLEAIL	EQDEYALRSHSLAKKA
VQKILQDYKSLQDIIA	QEVLSELRVLSQKLKE	EMEAKAED________
TGKDISTNYYASQKKT	PKDIQLARRIRGERA_	LQIDEQLRQIGASSRP
STNYYASQKKTFEINP	WDIQKDLKDL______	IREISLLKELRHPNIV
LKGDNITLLQSVSN__	IQKDLKDL________	VIFEDVGRQVLATRSR
KGDNITLLQSVSN___	GIQKELQF________	EPTEAEARARASNEDG
GDNITLLQSVSN____	EYYAMLAKTGVHHYSG	EYPGPSHRIKKTVQVE
TLLQSVSN________	DNSTLQSEVKPILEKL	QALQEYNN________
ERGPIKTKQFAPIHAE	EEEINETRRKHETRLV	ATQGELVRSLKAGNAS
NIEEVLQRGEALSALD	ASAPDVDDPEAFPALA	EAEEFLYRFLPQKIIY
QATNAILRGGTILAPT	KSFATASHRNTEEEGL	DESEEEGRRGSLSNAG
VEQKKSGNYFFLDD__	SFATASHRNTEEEGLK	DQRQDTVRSFLKRSKL
VPRAVLVDLEPGTMDS	QEKRSEIS________	ITPPVVLRLKCGSGPV
YNEATGNKYVPRAILV	KDTAGVTRSASSPRLS	IHEDSTNRRRLSELLR
ATGNKYVPRAILVDLE	EAQIQEMRQKHSQAVE	VLFDNTGRGKSKSVEL
TGNKYVPRAILVDLEP	EEKPEGHV________	SSIQAAVRQLEAEADA
GQLVGVDLNTGEPMVA	IALFQKML________	KVTLATLKMSVQPTVS
LPRGSIPRSLEVILRA	EEEFFALRKRTPSAGK	TSLLILSRAMYLPDTL
PGYANTLRDAAPKMYK	QEEIAFLKKLHEEEIQ	SDEIKEERKIQKHKTL
FSVVPSPKVSDTVVEP	KGEKLILKSTRDTPKP	ISWGTQEQ________
PLNLEVPTYEFTSDDM	EQQGEMARSGGRMLAT	AIPLPGVRKGDMSSRH
SSYIEQTR________	DSDEDDDY________	EIISHDTRRFRFALPS
GLIYEETRGVLKVFLE	LEKIEKARMMERMSLK	GGEKDLRRAKDINQEV
ESNKVNGN________	VVMASLLRMFQSTAGS	LIEDFLARSNVGRCHD
QTGIKAVDSLVPIGRG	GNAIGVNSASSKTDTG	DAKRLIGRTWNDPSVQ
SDNAFGPDGVQGFEAL	AYDEAKERASFITPVP	QNTVFDAKRLIGRKFG
SNGFSLVRKIVAKSSL	DEAKERASFITPVPGG	NTVFDAKRLIGRKFGD
ANDGWGLKKAADGAAE	SLIKQIPRILGPGLNK	TNTVFDAKRLIGRRFD
ELVAIIARTDLKKNRD	ANTKIGPRRIHTVRVR	DAKRLIGRRFDDAVVQ
GISFPDPKMLKEWEKF	VFVGKIPRDLYEDELV	QMQQELQRKFHEAQLS
DSNNNPERFLRENPYY	DSTGQTST________	IISELRNQYVTLHDMI
NLPTDVREKDLEDLFY	RRGGKAVANYDSVEEG	QVINETSQHHDDLE__
EKDLEDLFYKYGRIRE	EVLEAVQRSLVLQRPQ	EENEEFLRTMHHLLLE
EAMKDYTKAMDVYQKA	DGIVSKNF________	IVNVNDLRRKNEKRAN
KAMDVYQKALDLDSSC	SQREAAERAMRQRDRE	VDETIKNPRSTVDAPT
EEEEEQSRSMSRKRKA	ALDESLFRGRQIKVIP	DLSDLTAAQQETLSDW
EEEFLAFRKQTPSAGK	QFGEEDADPGAMSRPF	GITLAELRALMELRST
EEEFLAFRKLTPSAGK	LVDVLEDKLKGEMMDL	TEYLEERRVKEVVKKH
EEEFLALRKLTPSAGK	GGGASFDRAIEMERGN	GLEEAVYRNIQACKEL
LCAEAALRLVKPGNQN	VANKIGII________	EKDIAAYRAKGKPDAA
ADLEERLKNLRRD___	AETARLTSFIGAIAIG	IGEYEDLRAENQKTKE
LPEHAVLKMKGNFTLP	QAAVDGARKANSTRTW	EEVSKFARLDIDPSTI
DRFKVMKAKKMRNRII	SSMKEKAKAETEKAGK	ADTLWGIQKELQF___
ETIEKMQE________	NTSAPDLKNVRSKVGS	DTLWGIQKELQF____
EMQEVQSSRSGRGGNF	APDLKNVRSKVGSTEN	MGGWEMIRKIGDTSVS
EAVAAQGKAKK_____	RIQSGFSFKEHVDKAI	PSDIDISRSCKPKPIG
IVDVVANRSNDQRQKI	PPPTQEAA________	IEHGIITNWDDMEKIW
TIIDIITHRSNVQRQQ	LDHKFDLMYAKRAFVH	DPDAELQRMEQEAERR
IIDIITHRSNVQRQQI	KFDLMYAKRAFVHWYV	EATDNDLRAKFKERWQ
ILTLLTSRSNAQRQEI	FDLMYAKRAFVHWYVG	FKTPRGPV________
KADEPMEH________	PETITWQRVLDTNDRF	LPIEAPIRMMITSQDV
PVSELITKAVAASKER	LAGRDLTDYLMKILTE	LLDVVHPAAKTLVDIA
TKAVAASKERSGVSLA	AGRDLTDYLMKILTER	KTLVDIAKSQDAEVGD
AVAASKERSGVSLAAL	VLEMGAARHFLRMQQL	LLLSVNARGLLEFEHQ
LEENEAGD________	VKLEEENRSLKADLQK	EDSVSIGRKREWFKVE
ATQASQEY________	NLRPDPEPLLTEMIHE	LLEEALLRLLPAELPA
GGGGGGSRSSRGGRGG	FSHPQMPKKVEDAKIA	SLDQLELRVEALREAA
PPMTQAPRIMHHMPGQ	AQDGPRVRYNPYTTRP	PIVTPALRAIGNIVTG
DDEVQVVRGHYKGQQI	TVGVEAARVIAKALEK	EPKDESARKND_____
KIPNPRFQRLFQCLLH	IPEEELLRQQQELFAK	TKDHNKQD________
DIEEHLQRVGHFDPVT	EQDEYALRSHSLAKKA	LGNENVHRSVKPQILS
VAEGLATRREGMRANN	EMEAKAED________	LNNDNLLREGAAHAFA
DWDDDQND________	LQIDEQLRQIGASSRP	ALVMPTLRQAAEDKSW
SKMQEHMRIGLLDPRW	IREISLLKELRHPNIV	LQDFFNGRDLNKSINP
SENQEGLRKITSYFLN	VIFEDVGRQVLATRSR	VADLTSLRAPLDIPIP
EDMTYAVRKLDNTKFR	EPTEAEARARASNEDG	LLSISGKRSAPGGGSK
DVSSEREP________	EYPGPSHRIKKTVQVE	AAKEVVLAEKPLISEE
YDEGSNLKKQTNKNRV	QALQEYNN________	ADHQPLTEASYVNLPT
TETQPIVYGQPQLMLT	ATQGELVRSLKAGNAS	HQPLTEASYVNLPTIA
EEGEAFAREHGLIFME	EAEEFLYRFLPQKIIY	QPLTEASYVNLPTIAL
LNSLEFTKANFDKESE	DESEEEGRRGSLSNAG	KDDAEVERLTCEEEEE
EQKLEEMRKKEKSMPW	DQRQDTVRSFLKRSKL	EMSALLARRRRIAEKG
IKKYARVEKIPGGIIE	ITPPVVLRLKCGSGPV	EDVKEAIRRLPENLYN
KELLPEIREKIEDAKE	IHEDSTNRRRLSELLR	RNVTMETE________
EKDRQVLEDFPTISLE	LDRTEQLQAVLCSTME	ATEEHSTRQKSPEIHR
KELEFLSMANVELSSL	VLFDNTGRGKSKSVEL	KLTEKQAQYLGMSCDG
SIKDLVLKSRKSSVTE	SSIQAAVRQLEAEADA	EKDIQDLKFGVEQDVD
ELQEQMSRGDPFKDII	KVTLATLKMSVQPTVS	LGGDSAGRSGAGLEQE
VEQYKHLRQRDGSGVT	TSLLILSRAMYLPDTL	GADMSHSL________
SKVIGANKNQEEEKSG	SDEIKEERKIQKHKTL	ITAGNAARKNHLEGKA
QVWHFLGK________	ISWGTQEQ________	FVFEEIGRRLKDIGPE
SPDTTIQRTVQQKLEQ	AIPLPGVRKGDMSSRH	YNGSWGGRGEVITTYC
IFGNRRLKRFSMVVQD	EIISHDTRRFRFALPS	FKEEDGLRMRKTVQSN
DDLEKHLREKALRSMR	GGEKDLRRAKDINQEV	AEDEFPDLSAHNNHMA
ESIMLEMKANFSLPEK	LIEDFLARSNVGRCHD	EDEFPDLSAHNNHMAK
YDALKAAKREQEKKPK	QNTVFDAKRLIGRKFG	DEFPDLSAHNNHMAKV
FGAFGEIENIELPMDT	NTVFDAKRLIGRKFGD	GGAGVGSMTKIYGGRQ
HPEMDFSKAKFN____	DAKRLIGRKFGDPVVQ	RNEDVQLRLNSIKKLS
AEDGDELRTEPEAKKS	TNTVFDAKRLIGRRFD	EERESFLRRGDGRRRG
LRTEPEAKKSKTAAKK	DAKRLIGRRFDDAVVQ	LSENVIDRMKESSPSG
WPRLTKERAKLNWLSV	QMQQELQRKFHEAQLS	DEKVELYRIKFKESFA
LDESFKENRNDDIWLV	IISELRNQYVTLHDMI	AGMGAGLERMGPVMDR
VEAVLELRKKNGPLEV	QVINETSQHHDDLE__	ASKDLKVKRITPRHLQ
SEAIPILRAALKLEPS	EENEEFLRTMHHLLLE	SDSMWLSREQTLHTPV
ERVGAGAPVYLAAVLE	IVNVNDLRRKNEKRAN	TGYTLEFRSGKVAFRD
AGAPVYLAAVLEYLTA	VDETIKNPRSTVDAPT	NDEDALLRRLRGPRVQ
DSMTLQSQKFQIGDYL	GITLAELRALMELRST	LSQSPQGRVMTIPYQP
DIMYTGTLDCWRKIAR	TEYLEERRVKEVVKKH	TESGNISRQEAVSMIP
KNDDIRILRDIEQYYS	GLEEAVYRNIQACKEL	LDPDEGIRFRGFSIPE
TEEDKRILRDIETFYN	EKDIAAYRAKGKPDAA	PDEGIRFRGFSIPECQ
MVTEEDKRTLRDIETF	IGEYEDLRAENQKTKE	TPPEDYRL________
TEEDKRTLRDIETFYN	ADTLWGIQKELQF___	EELEQTYHAKLENARL
EEDKRTLRDIETFYNT	DTLWGIQKELQF____	SEGGRAPKRLKTDNAG
TLRDIETFYNTSIEEM	LDDASAPRLMVLRQPR	QDLNEKARALKQILSK
LEIIEGMKFDRGYISP	MGGWEMIRKIGDTSVS	AERQEALREFVAVTGA
SPILPITEFSDIPRRA	PSDIDISRSCKPKPIG	ADLSELLKEGTKEAHD
TEFSDIPRRAPKKPLT	IEHGIITNWDDMEKIW	VEDDTTHG________
DVGEIAPRTVVSGLVN	DPDAELQRMEQEAERR	LDNQIKKM________
NMVSHTERALKAVSDW	EATDNDLRAKFKERWQ	PVAEQIERALDEVTSS
GTGKVTLEYRPVIDKT	FKTPRGPV________	DDSNRPASLTKDRLLA
VDSQILPKIKAIPQLQ	GISQPQWRELSDLESA	GAEELFARKFNALFAQ
NDKSQNLRRLQAQRNE	LPIEAPIRMMITSQDV	ADDSRAPKGSLRKFLE
DEIEKIAN________	LLDVVHPAAKTLVDIA	LNDKNGTRNFQDFDCQ
EDTEEYNLRDYFEKYG	KTLVDIAKSQDAEVGD	EDKLTVSRARKIQRFL
AVIEAMGKAEAERMKL	LLLSVNARGLLEFEHQ	SSESNRDRRERLRQLA
GHSGSMARTQQAAQAN	EDSVSIGRKREWFKVE	RDRRERLRQLALETID
DLPNEQARLDILKIHA	LLEEALLRLLPAELPA	MDFSKLPKILDEDKES
VDQVEELRRDLRIKSQ	SLDQLELRVEALREAA	DIAVGTKRGSDELFST
DQVEELRRDLRIKSQE	PIVTPALRAIGNIVTG	EQAEQLERINDALSCE
IFKEENLRTMYSQDRH	EPKDESARKND_____	LERDNTGRCRLSSPVP
SPLSKELRQKYNVRSM	TKDHNKQD________	SSEEIQQRAHQITDES
DLFDFSTRFITRPAK_	LGNENVHRSVKPQILS	LRLNLLKRSLDPADER
IEEYKKGRGLEYLYLN	LNNDNLLREGAAHAFA	SGLLAQERKLCRDLVH
VEDKPGSRRRRSYSRS	ALVMPTLRQAAEDKSW	SRVQPIKLARVTKVLG
TEGGQPGRKRRWGAST	LQDFFNGRDLNKSINP	VQPIKLARVTKVLGRT
PTEKGHTRTAQFDISV	VADLTSLRAPLDIPIP	RVTKVLGRTGSQGQCT
GNTEKGHYRQAQFDIA	LLSISGKRSAPGGGSK	MKHNGPNDASDGTVRL
EDGDDDMKRTINKAWV	AAKEVVLAEKPLISEE	DASDGTVRLRGLPFGC
PSAPQGGRLTSEPQPQ	ADHQPLTEASYVNLPT	SDGTVRLRGLPFGCSK
PSSGNGTARAGPRKRG	HQPLTEASYVNLPTIA	ELSKFLYQLHETEKED
REKVAQLRSLYKKAGL	QPLTEASYVNLPTIAL	RLEEEALRRKERLKAL
EAQDIFGKNLNSLFNN	DEAVLALRNLARQCSD	LEEEALRRKERLKALR
LERVAKSNR_______	KDDAEVERLTCEEEEE	QKELETMRKRGSVRGT
MQSLSLNK________	EMSALLARRRRIAEKG	PRPQPAFKYQFVREPE
QALSQEGKSTDEVDSK	EDVKEAIRRLPENLYN	YGVVYKGRHKTTGQVV
TEEAIQTRSRTRKRVQ	RNVTMETE________	GGGNDRVRNLQSEVEG
TELNGKTLGILGLGRI	ATEEHSTRQKSPEIHR	TDEKPSGKERRDAGDK
LGILGLGRIGREVATR	HAETIKNVRTATESFA	YVPLADVKSEKTKKGR
EEEEILNKKRSKKIQK	KLTEKQAQYLGMSCDG	SEEDRGLKAINVDLQS
EEILNKKRSKKIQKKY	EKDIQDLKFGVEQDVD	PQHPGDHRIRDGDFVV
EILNKKRSKKIQKKYD	LGGDSAGRSGAGLEQE	PAVPETLKKKRRNFAE
TGWRPGSGFTNTMRVV	GADMSHSL________	YDDGFSMKHTATARFQ
YDDVSSFRAKTAHGRG	ITAGNAARKNHLEGKA	EKTELIQKAKLAEQAE
FTVLPEKRTATVGGAM	FVFEEIGRRLKDIGPE	TELIQKAKLAEQAERY
DLAQQKPRSILSKYDE	YNGSWGGRGEVITTYC	LETVPLERKKREKEQF
NEIANANSRQQIRKLI	FKEEDGLRMRKTVQSN	AGAPGGGRLLLSTSLD
ELPKFEKNFYVEHPEV	AEDEFPDLSAHNNHMA	MEMKKKINLELRNRSP
VSKSDLGRKIKEGVEE	EDEFPDLSAHNNHMAK	MTGVSLKRGALVVEDN
LADQAEARRSKTKEAR	DEFPDLSAHNNHMAKV	TENSVDSKSIKNLEPK
ADQAEARRSKTKEARK	GGAGVGSMTKIYGGRQ	RGRVEEVRALLEAGAL
GSGGPGSRFKGKHSLD	RNEDVQLRLNSIKKLS	PMRDQVARTHLTEDTP
KNDIYGED________	LSADVLGRCQVFEETQ	TAPPARNRSKTALYVT
GAVESDVRGITGVDLF	EERESFLRRGDGRRRG	ALQPPEFRNESSLAST
SIPEDVVQAEAGGMHT	LSENVIDRMKESSPSG	EEAAALYRGLSRQPAL
SITTESLKSLIPDIKP	DEKVELYRIKFKESFA	LSDVTKDQ________
VEAQEILRTDKELIAT	AGMGAGLERMGPVMDR	SPGKDNYRMKSYKNNA
SQPPSMGRKKRNRTKA	ASKDLKVKRITPRHLQ	QPAATKIRNLPWVEKY
NVSAAAQRRKMCLFAG	SDSMWLSREQTLHTPV	VQLRNPPRRQLKKLDE
GEGGDAGRMDTEEARP	MCLKYFVEAGAMAVRR	PPPGRPQPDSGRRRRR
EEEIDFLRSNPKIWNV	TGYTLEFRSGKVAFRD	RPQPDSGRRRRRRGEE
TLEEEFARKLQEQEVF	NDEDALLRRLRGPRVQ	APATLASRSLSHWRPR
NREDQINRLIRRMN__	LSQSPQGRVMTIPYQP	EDISSLIRSCKFSMKM
LDELPKFEKNFYQEHP	TESGNISRQEAVSMIP	TLKPCLLRRNYSREQH
EEQFQQGKLLACIASR	VNEEDHLRVISMQKGG	FEDPETTRQMQSTRDG
LDMVFLDHWKDRYLPD	LDPDEGIRFRGFSIPE	KASSPSGKMGGEEKPI
DMYGGGDD________	PDEGIRFRGFSIPECQ	PGTASRPSSSRSYVTT
QVDDTILT________	TPPEDYRL________	NTFSPEGRLFQVEYAI
KGTGPDGRITKKDIDS	EELEQTYHAKLENARL	GGSSTVQRSKSFSLRA
VNMVPFPRLHFFMPGF	SEGGRAPKRLKTDNAG	EGGRAGSRAMKPPGGE
GDLAPINAFIGGLAAQ	QDLNEKARALKQILSK	GSDQAPGRDKNIPAGL
RSHEGETSYIRVYPER	AERQEALREFVAVTGA	EFESGISQALLELEMN
EGETSYIRVYPERSTS	ADLSELLKEGTKEAHD	GSEIERMGLVMDRMGS
EAHLGKLNVKLTKLTE	VEDDTTHG________	NLERMGLERMGANSLE
TQTLVREYFSWEGAFQ	LDNQIKKM________	ALGAGIERMGLAMGGG
VVAGTPGRVFDMIRRR	PVAEQIERALDEVTSS	GLERMGANSLERMGLE
GRVFDMIRRRSLRTRA	DDSNRPASLTKDRLLA	RMGANSLERMGLERMG
SVKEETKEDAEEKQ__	GAEELFARKFNALFAQ	MGANSLERMGLERMGA
DGPKFLKSGDAAIVDM	ADDSRAPKGSLRKFLE	DRMATGLERMGANNLE
PKFLKSGDAAIVDMVP	LNDKNGTRNFQDFDCQ	SAFSDQSRCLIAQTTP
DMVPGKPMCVESFSDY	EDKLTVSRARKIQRFL	GPGPLQERSLFEKKRG
VDDVFLIRAQGLPWSC	SSESNRDRRERLRQLA	FAYDGLKRQRLTEPMV
LEKEEELRTAAGEYDS	RDRRERLRQLALETID	INLAAEPKVNRGKAGV
KKKKAKRD________	MDFSKLPKILDEDKES	AAEPKVNRGKAGVKRS
QGSNQGVKITPDQQKR	DIAVGTKRGSDELFST	EPKVNRGKAGVKRSAA
SKLDYKPV________	NELVQKAKLAEQAERY	PEKQVMSRSSDECVVA
FIGGLSFETTEESLRN	EQAEQLERINDALSCE	ETAQVDERAKGNGSSQ
GLSFETTDESLRSHFE	LERDNTGRCRLSSPVP	SSQPGTARRGVQIIDD
SFETTDDSLREHFEKW	SSEEIQQRAHQITDES	GPILPSERSGHALIEQ
ETTDDSLREHFEKWGT	ERRQQVLDRYHRFKEL	RKPGESEE________
ETTDESLRSHFEQWGT	LRLNLLKRSLDPADER	NDGATILKQMQVLHPA
DKQPYEKKAAKLKEKY	SGLLAQERKLCRDLVH	QVLHPAARMLVELSKA
VVETLVNHRKELALNT	LYDEFGNYIGPELDSD	EEEKAEQRKRARAEKK
VDDERKLRTFYEKRMA	TSRVQPIKLARVTKVL	REYKVVGRCLPTPKCH
LIGDPNLEFVAMPALA	SRVQPIKLARVTKVLG	QKIEELARLNPQYPMF
IGDPNLEFVAMPALAP	VQPIKLARVTKVLGRT	AKLQAQVRIGGKGTAR
IKDGLIIRKPVTVHSR	RVTKVLGRTGSQGQCT	SKEQVANSAFVERVRK
AVAELKARKRVLEAKE	MKHNGPNDASDGTVRL	SAFVERVRKRGFEVVY
VNPAENFRVLVKQKKA	DASDGTVRLRGLPFGC	KFNPFVTSDRSKNRKR
PVDHGKIEYEPFRKNF	SDGTVRLRGLPFGCSK	VTSDRSKNRKRHFNAP
DGHQNNLRSSAYESLM	ELSKFLYQLHETEKED	TSISKMKRSRPTSEGS
EIQSNIYT________	RLEEEALRRKERLKAL	EIFDDWARKVQQRNLG
NLQEFWDNLIGGVDMV	LEEEALRRKERLKALR	DFNDITNMLLLKMNKD
VIEPLKDFHKDEVRIL	QKELETMRKRGSVRGT	EQMIEVGRKDLLRRTI
DFHKDEVRILGRELGL	PRPQPAFKYQFVREPE	KSKENVLYKKQEGTPE
QDLDGELRSEKEGRDR	YGVVYKGRHKTTGQVV	DELRDAVLLVFANKQD
AKGSIVLKYEPDSANP	GGGNDRVRNLQSEVEG	ATLEPEQRAEIIHHLA
PGHTPSLRWDETPGRA	TDEKPSGKERRDAGDK	EQRAEIIHHLADLLTD
QEDMLGNRLLLPTPTV	YVPLADVKSEKTKKGR	MGFEPQIRKIVDQIRP
VQQSSGPA________	SEEDRGLKAINVDLQS	DMKVNPIQGLASKWDY
NDVRPIQARLLALSGP	PQHPGDHRIRDGDFVV	GGEGFVVKLRGLPWSC
VAAANKKH________	PAVPETLKKKRRNFAE	EGFVVKLRGLPWSCSV
ELERAEERAEVSELKC	YDDGFSMKHTATARFQ	EGFVVKVRGLPWSCSA
GEAPAALEAALEEKSA	EKTELIQKAKLAEQAE	QENQELGRQLSQGRIA
QEEMEFIQRGGPE___	TELIQKAKLAEQAERY	FYKQATEGPCKLSRPG
FIQRGGPE________	LETVPLERKKREKEQF	DSADLVAQLRAAHSEG
TDQNISENWRVDSAAT	LELEAAQKFLERAAVE	KEGSGLGRKKQGIVTP
GKTKEVYELLDSPGKV	AGAPGGGRLLLSTSLD	IGAEGEARSYRMFHDD
DYLEERHRHRFEVNPV	MEMKKKINLELRNRSP	MFNAENGK________
KNERLELRGGVDTDEL	EMKKKINLELRNRSPE	NDGATILKLLEVEHPA
ASSAVKVKRAVQKTSD	MTGVSLKRGALVVEDN	NVNDSVTKSKFDNLYG
YPTEDVPRKLLSHGKK	TENSVDSKSIKNLEPK	MMGHRPVLVLSQNTKR
IELEAAHH________	RGRVEEVRALLEAGAL	GHRPVLVLSQNTKRES
IDEGLYSRQLYVLGHE	PMRDQVARTHLTEDTP	NTKRESGRKVQSGNIN
EAAAEITRKLEKQEKK	TAPPARNRSKTALYVT	MLDDIVSRGRGGPPGQ
SDTGNFGFGIQEHIDL	ALQPPEFRNESSLAST	GGEGFVVKVRGLPWSC
AESWGTGRAVARIPRV	EEAAALYRGLSRQPAL	PTPVILLKEGTDSSQG
DDEAAELMQQVNVLKL	LSDVTKDQ________	TDKLGLHSLRHRNWYI
ELMQQVNVLKLTVEDL	SPGKDNYRMKSYKNNA	VVVVGVGRAGSVRMRD
GEEGLTLNLEDVQPHD	QPAATKIRNLPWVEKY	ENLDQQLRKLHVSVEA
DSGSDALRSGLTVPTS	VQLRNPPRRQLKKLDE	NASKNQQDDGKMFIGG
FYKEQLARLEERSSEF	PPPGRPQPDSGRRRRR	QEKLAKLQAQVRIGGK
QDEPIDLFMIEIMEMK	RPQPDSGRRRRRRGEE	GGALGHHV________
EAATAEERGRLKEELE	APATLASRSLSHWRPR	EAAIYHLQLFEELRRL
ATAEERGRLKEELEEA	EDISSLIRSCKFSMKM	EINPEMLNKVLSRLGV
WLKEDKLECSEELGDL	TLKPCLLRRNYSREQH	SPLGGIKRKAEDSDSE
DVFGEAEQ________	FEDPETTRQMQSTRDG	VINTVKGKALEVAEYL
AQLDAYNARMDTS___	KASSPSGKMGGEEKPI	ASAKWYDRRDYVFIEF
YNARMDTS________	PGTASRPSSSRSYVTT	YEQLLDVKLALDMEIS
AINVAEGKKQAQILAS	NTFSPEGRLFQVEYAI	NKTFNLEKQNHTPRKH
DDGEEEDD________	GGSSTVQRSKSFSLRA	EKQNHTPRKHHQHHHQ
QQNTIQNEAVNLLDPG	EGGRAGSRAMKPPGGE	SGGVGKSALTVQFVQG
PPRTVSGRYKSTTSVS	GSDQAPGRDKNIPAGL	LSSQLSNLQKESRACL
PDDLALLKNLRSEEQK	EFESGISQALLELEMN	NEVNNELANRMSLFYA
EDEGEDDD________	GSEIERMGLVMDRMGS	VNNELANRMSLFYAEA
VSEGDGGRLKPESY__	ALGAGIERMGLAMGGG	TGYGGYEEYSGLSDGY
AITDTAYRSMMQDRED	GLERMGANSLERMGLE	PNVTKTLRFKQWNGKE
LDNFLDKL________	RMGANSLERMGLERMG	TSEGLILQLVGDAVHP
KVKGAAGRTDLLRLRR	MGANSLERMGLERMGA	DDYGGYNNYGYGNDGF
EDSPNKLYTLVTYVPV	DRMATGLERMGANNLE	QMLNVQNKNSSYFVEW
VDADFKAQNVTLEAIL	SAFSDQSRCLIAQTTP	GPPEAQFKAQGRIYGK
QEVLSELRVLSQKLKE	GPGPLQERSLFEKKRG	AQFKAQGRIYGKLKEE
PKDIQLARRIRGERA_	FAYDGLKRQRLTEPMV	HAVSIAQDDAGADDWE
WDIQKDLKDL______	INLAAEPKVNRGKAGV	KLGLHSLRHRNWYIQA
IQKDLKDL________	AAEPKVNRGKAGVKRS	HSMNYQYR________
GIQKELQF________	EPKVNRGKAGVKRSAA	ISTVTELRNRHAQGEK
EYYAMLAKTGVHHYSG	PEKQVMSRSSDECVVA	QETEVELYNEFPEPIK
DNSTLQSEVKPILEKL	ETAQVDERAKGNGSSQ	IKLDKNDRAKASAESC
ASAPDVDDPEAFPALA	SSQPGTARRGVQIIDD	PVCEDIGRSLLTYGRR
KSFATASHRNTEEEGL	GPILPSERSGHALIEQ	NAEPAVQRTLLEK___
SFATASHRNTEEEGLK	RKPGESEE________	MDDREIMREGSAFEDD
QEKRSEIS________	NDGATILKQMQVLHPA	FGSDRFGRDLNYCFSG
GEGFYKYK________	QVLHPAARMLVELSKA	KEDAEEKQ________
KDTAGVTRSASSPRLS	EEEKAEQRKRARAEKK	PLPPLLARVGGNIEVL
EAQIQEMRQKHSQAVE	REYKVVGRCLPTPKCH	SPGSVVFRNGNWPIPG
EEKPEGHV________	QKIEELARLNPQYPMF	FVKEITYRASNIKAPG
GPPGGSSRAAFPQGGR	AKLQAQVRIGGKGTAR	IPGQYDGRGKPLPEYH
IALFQKML________	SKEQVANSAFVERVRK	EELGLDKV________
EEEFFALRKRTPSAGK	SAFVERVRKRGFEVVY	SDVVTAVRGKGLLNAI
EDESALKRSELVNWYL	KFNPFVTSDRSKNRKR	VVTAVRGKGLLNAIVI
QEEIAFLKKLHEEEIQ	VTSDRSKNRKRHFNAP	NEVEEVKEEGPKEMTL
KGEKLILKSTRDTPKP	TSISKMKRSRPTSEGS	SSSASIVKGQHEMSEM
EQQGEMARSGGRMLAT	EIFDDWARKVQQRNLG	HANEDVERMLLGNKCD
SGGVGKSALTLQFMYD	DFNDITNMLLLKMNKD	ELQQQNQRLLVALREL
DSDEDDDY________	EQMIEVGRKDLLRRTI	NLVSAAFRSYSTTYEE
LEKIEKARMMERMSLK	KSKENVLYKKQEGTPE	SDSVESAEKEIGLWFH
VVMASLLRMFQSTAGS	DELRDAVLLVFANKQD	SDSVKSAEKEISLWFK
GNAIGVNSASSKTDTG	ATLEPEQRAEIIHHLA	IHEDSQNRKKLSELLR
AYDEAKERASFITPVP	EQRAEIIHHLADLLTD	NEQLESARKIVHDYRQ
DEAKERASFITPVPGG	MGFEPQIRKIVDQIRP	VSHQEFSKMKQSNNEA
SLIKQIPRILGPGLNK	DMKVNPIQGLASKWDY	RLIEDKPRTSHRRSYS
ANTKIGPRRIHTVRVR	GGEGFVVKLRGLPWSC	LDDASAPRLMVLRQPR
VFVGKIPRDLYEDELV	EGFVVKLRGLPWSCSV	SAPRLMVLRQPRGPDN
DSTGQTST________	EGFVVKVRGLPWSCSA	SSIMASSQ________
EVLEAVQRSLVLQRPQ	QENQELGRQLSQGRIA	EDYVEGLRVFDKEGNG
DGIVSKNF________	FYKQATEGPCKLSRPG	DAADEKFRRKVVQSYV
SQREAAERAMRQRDRE	LNVTPLGMLSRPVCGI	QVEKELLRVAQILKEP
QFGEEDADPGAMSRPF	GESEANIRKLFADAEE	QLPADFGRLVNLQHLD
LVDVLEDKLKGEMMDL	DSADLVAQLRAAHSEG	QILPTLVRLLHHDDPE
GGGASFDRAIEMERGN	KEGSGLGRKKQGIVTP	KSEGEIARCKQLICDP
VANKIGII________	IGAEGEARSYRMFHDD	ETAEKLARDLKAVKYV
AETARLTSFIGAIAIG	MFNAENGK________	EPIFGKKPRIEESITE
QAAVDGARKANSTRTW	NDGATILKLLEVEHPA	SLQANVQRLKEYRSKL
SSMKEKAKAETEKAGK	NVNDSVTKSKFDNLYG	VQRLKEYRSKLILFPR
APDLKNVRSKVGSTEN	MMGHRPVLVLSQNTKR	EATSEHFKTTSQKVAR
RIQSGFSFKEHVDKAI	GHRPVLVLSQNTKRES	APIIDVVRSGYYKVLG
PPPTQEAA________	NTKRESGRKVQSGNIN	GQDEKLWKRSQTFLEK
LDHKFDLMYAKRAFVH	GGEGFVVKVRGLPWSC	DAQYEMARSQTHTQRG
KFDLMYAKRAFVHWYV	PTPVILLKEGTDSSQG	NGLDLLSKMLIYDPAK
FDLMYAKRAFVHWYVG	TDKLGLHSLRHRNWYI	GTSEFLNKMTEAQEDG
PETITWQRVLDTNDRF	VVVVGVGRAGSVRMRD	ADVQKTDN________
LAGRDLTDYLMKILTE	ENLDQQLRKLHVSVEA	KQVEKVLRKSAYKIVS
AGRDLTDYLMKILTER	NASKNQQDDGKMFIGG	EITEDDLRLIHERESS
VADTENKENEVEEVKE	QEKLAKLQAQVRIGGK	GPYGGGNYGPGGSGGS
DVGNAEVKLEEENRSL	GGALGHHV________	YGGGNYGPGGSGGSGG
VKLEEENRSLKADLQK	EAAIYHLQLFEELRRL	GGYGGRSRY_______
FSHPQMPKKVEDAKIA	EINPEMLNKVLSRLGV	GYGGRSRY________
AQDGPRVRYNPYTTRP	SPLGGIKRKAEDSDSE	PQQALVIRNGEKMSIN
GGDSEVQRTMLELLNQ	VINTVKGKALEVAEYL	LQATQAARKLLSREKQ
IPEEELLRQQQELFAK	ASAKWYDRRDYVFIEF	SMEDENFRKRKLPVVS
EQDEYALRSHSLAKKA	YEQLLDVKLALDMEIS	PTQQSSAE________
EMEAKAED________	NKTFNLEKQNHTPRKH	PGGYNALRRMYTDIQE
LQIDEQLRQIGASSRP	EKQNHTPRKHHQHHHQ	NYRDNYDN________
IREISLLKELRHPNIV	SGGVGKSALTVQFVQG	DAKRLIGRKFGDPVVQ
VIFEDVGRQVLATRSR	LSSQLSNLQKESRACL	TVWSPQGRIHQIEYAM
EPTEAEARARASNEDG	NEVNNELANRMSLFYA	PEKDLVDKARQINIHN
EYPGPSHRIKKTVQVE	VNNELANRMSLFYAEA	EEDVTVQE________
QALQEYNN________	TGYGGYEEYSGLSDGY	DVEERLARHRKIVEPE
ATQGELVRSLKAGNAS	PNVTKTLRFKQWNGKE	TQPGPGYR________
EAEEFLYRFLPQKIIY	DDYGGYNNYGYGNDGF	EVTELVLDNCLCVNGE
DESEEEGRRGSLSNAG	QMLNVQNKNSSYFVEW	ATAMMKAQFMSLWDGL
DQRQDTVRSFLKRSKL	GPPEAQFKAQGRIYGK	VAMESYAKALRMLPTI
ITPPVVLRLKCGSGPV	AQFKAQGRIYGKLKEE	ELVLDNSRSNEGKLEG
LDRTEQLQAVLCSTME	HAVSIAQDDAGADDWE	DAGAGIALNDHFVKLI
VLFDNTGRGKSKSVEL	VPPPPPIARAVVPSKR	AGIALNDHFVKLISWY
SSIQAAVRQLEAEADA	KLGLHSLRHRNWYIQA	SSRGSTVRSKKSKPST
TSLLILSRAMYLPDTL	HSMNYQYR________	DMMEEMYKKAHAAIRE
SDEIKEERKIQKHKTL	ISTVTELRNRHAQGEK	DDAASYQRLNSHMNAL
ISWGTQEQ________	QETEVELYNEFPEPIK	DAQEALARRLERAKKL
AIPLPGVRKGDMSSRH	IKLDKNDRAKASAESC	LEQQGLIRKLPKYNNC
GGEKDLRRAKDINQEV	PVCEDIGRSLLTYGRR	VEDVLNARKLERDSLR
LIEDFLARSNVGRCHD	NAEPAVQRTLLEK___	DTRSEDLRREFGRYGP
DAKRLIGRTWNDPSVQ	MDDREIMREGSAFEDD	AGMNAAVRSAVRVGIA
QNTVFDAKRLIGRKFG	FGSDRFGRDLNYCFSG	MTGYGMPRQIL_____
NTVFDAKRLIGRKFGD	KEDAEEKQ________	YGMPRQIL________
DAKRLIGRKFGDPVVQ	PLPPLLARVGGNIEVL	VEFSSGLKGMSLNLEP
TNTVFDAKRLIGRRFD	SPGSVVFRNGNWPIPG	EIFSTYGKIKMIDMPV
DAKRLIGRRFDDAVVQ	FVKEITYRASNIKAPG	IHINNKLRRGDIIGVQ
QMQQELQRKFHEAQLS	IPGQYDGRGKPLPEYH	GPNEVLLRMHSVGICG
IISELRNQYVTLHDMI	SDVVTAVRGKGLLNAI	QRPENALKRANEFLEV
QVINETSQHHDDLE__	VVTAVRGKGLLNAIVI	KSEMEVQDAELKALLQ
EENEEFLRTMHHLLLE	NEVEEVKEEGPKEMTL	AKSAPAPKKGSKKAVT
EHIDKYKN________	AELEGLVRAAQSTAMN	EEEVETFAFQAEIAQL
IVNVNDLRRKNEKRAN	SSSASIVKGQHEMSEM	AFQAEIAQLMSLIINT
VDETIKNPRSTVDAPT	HANEDVERMLLGNKCD	TAGAAGGRGKGAYQDR
NSEVGASGYGVPGPTW	ELQQQNQRLLVALREL	TKSAPAPKKGSKKAVT
GITLAELRALMELRST	NLVSAAFRSYSTTYEE	DSEPFSNPLAPDGHDV
GLEEAVYRNIQACKEL	SDSVESAEKEIGLWFH	LKLRFPAEDEFPDLSA
EKDIAAYRAKGKPDAA	SDSVKSAEKEISLWFK	EANTTVGRIRFHDFLG
IGEYEDLRAENQKTKE	IHEDSQNRKKLSELLR	PGHLQEGFGCVVTNRF
EEVSKFARLDIDPSTI	NEQLESARKIVHDYRQ	EGFGCVVTNRFDQLFD
ADTLWGIQKELQF___	VSHQEFSKMKQSNNEA	LEDSPQTRSLLGVFEE
DTLWGIQKELQF____	RLIEDKPRTSHRRSYS	MKKGETLRKQTEEKEK
LDDASAPRLMVLRQPR	IEDKPRTSHRRSYSGS	PSKAVAARAAGSTVRQ
MGGWEMIRKIGDTSVS	SAPRLMVLRQPRGPDN	VNQQEFVRALAAFLKK
PSDIDISRSCKPKPIG	SSIMASSQ________	HGIITNWDDMEKIWHH
IEHGIITNWDDMEKIW	EDYVEGLRVFDKEGNG	ILYRPVAVALDTKGPE
DPDAELQRMEQEAERR	DAADEKFRRKVVQSYV	YRPVAVALDTKGPEIR
EATDNDLRAKFKERWQ	QVEKELLRVAQILKEP	LDTKGPEIRTGLIKGS
FKTPRGPV________	QLPADFGRLVNLQHLD	TNLEALQKKLEELELD
GISQPQWRELSDLESA	QILPTLVRLLHHDDPE	LPKNPDLRIAQLRFLL
LPIEAPIRMMITSQDV	KSEGEIARCKQLICDP	DLRIAQLRFLLSLPEH
LLDVVHPAAKTLVDIA	ETAEKLARDLKAVKYV	IVVEQTGRGERAYDIY
LLLSVNARGLLEFEHQ	EPIFGKKPRIEESITE	VEQTGRGERAYDIYSR
EDSVSIGRKREWFKVE	SLQANVQRLKEYRSKL	FGGARPREEVVQKEQE
LLEEALLRLLPAELPA	VQRLKEYRSKLILFPR	EVVQKEQE________
SLDQLELRVEALREAA	EATSEHFKTTSQKVAR	IVNTNVPRASVPDGFL
PIVTPALRAIGNIVTG	APIIDVVRSGYYKVLG	QTWEEFSRAAEKLYLA
EPKDESARKND_____	GQDEKLWKRSQTFLEK	KDFLLTARRKDAKSVK
TKDHNKQD________	DAQYEMARSQTHTQRG	QSVQVFGRKKTATAVA
LGNENVHRSVKPQILS	NGLDLLSKMLIYDPAK	CVTSELLKGIPLATGD
LNNDNLLREGAAHAFA	GTSEFLNKMTEAQEDG	SAAAGLQRLAAQSQHV
ALVMPTLRQAAEDKSW	VYSSKAARSGLRMCDL	PTVEELYRNYGILADA
LQDFFNGRDLNKSINP	ADVQKTDN________	LLFQALGRTYTDEEFD
VADLTSLRAPLDIPIP	KQVEKVLRKSAYKIVS	FEAHNILRESGYAGKI
LQEEEQERRRPQSRSQ	EITEDDLRLIHERESS	NEGVIEFRSYSDMKRA
LLSISGKRSAPGGGSK	GPYGGGNYGPGGSGGS	TLIDRPAPHFERTSSK
AAKEVVLAEKPLISEE	YGGGNYGPGGSGGSGG	ISGLNVLRVINEPTAA
ADHQPLTEASYVNLPT	GGYGGRSRY_______	EGPSENVRKLSRADLT
HQPLTEASYVNLPTIA	GYGGRSRY________	LQDNLTLRKRNEELKE
QPLTEASYVNLPTIAL	PQQALVIRNGEKMSIN	IQDLWQWRKSL_____
MAHMASKE________	LQATQAARKLLSREKQ	TQPISKQH________
DEAVLALRNLARQCSD	SMEDENFRKRKLPVVS	DGEGFSFKYSPGKLRG
KDDAEVERLTCEEEEE	PTQQSSAE________	EAGSVSLRMKQVEELY
EMSALLARRRRIAEKG	PGGYNALRRMYTDIQE	EKLGVTVR________
EDVKEAIRRLPENLYN	NYRDNYDN________	SSQDSVGRVLRRTRIA
RNVTMETE________	TVWSPQGRIHQIEYAM	TWIHPEIDNPEYSPDP
ATEEHSTRQKSPEIHR	PEKDLVDKARQINIHN	QAGSTLARETLEDGFP
PVSQVNPRDAKACVVH	EEDVTVQE________	DDIQQLLKKINELTGI
KLTEKQAQYLGMSCDG	DVEERLARHRKIVEPE	LPSLPGKI________
EKDIQDLKFGVEQDVD	TQPGPGYR________	INDIQLSRDMTMFVTA
LGGDSAGRSGAGLEQE	EVTELVLDNCLCVNGE	EEGGGGAP________
GADMSHSL________	ATAMMKAQFMSLWDGL	KEDFATFDYILCMDES
ITAGNAARKNHLEGKA	VAMESYAKALRMLPTI	VNDLPVGRSVDETLRL
FVFEEIGRRLKDIGPE	ELVLDNSRSNEGKLEG	PSGKYSSNLGNFNYEQ
YNGSWGGRGEVITTYC	DAGAGIALNDHFVKLI	LDDVIALD________
FKEEDGLRMRKTVQSN	AGIALNDHFVKLISWY	EVREAMTRARALRSQS
PADETEAD________	SSRGSTVRSKKSKPST	TDTEATET________
AEDEFPDLSAHNNHMA	DMMEEMYKKAHAAIRE	LSKEEGGRHKPFVSHF
EDEFPDLSAHNNHMAK	DDAASYQRLNSHMNAL	DVAVMQLRSGSKFPVF
DEFPDLSAHNNHMAKV	DAQEALARRLERAKKL	DGDQPESKKLASQGDS
RNEDVQLRLNSIKKLS	LEQQGLIRKLPKYNNC	AQRANASRRKLQRELE
KVKMEQRE________	VEDVLNARKLERDSLR	PEQLITGKEDAANNYA
LSADVLGRCQVFEETQ	DTRSEDLRREFGRYGP	SYIENEGKMIMQDKLE
PKPEPKPKKAPAKKGE	AGMNAAVRSAVRVGIA	DYFYHDEL________
PKPKKAPAKKGEKVPK	MTGYGMPRQIL_____	ETADGESMNTEESNQG
PKPEPRPKKASAKKGE	YGMPRQIL________	DEEQLTAKTLYMSHRE
ISQFYKESLMKVMPYV	VEFSSGLKGMSLNLEP	QKEQDYQRYREERFRL
EERESFLRRGDGRRRG	EIFSTYGKIKMIDMPV	IDPEDDVRDNILKYDE
LSENVIDRMKESSPSG	IHINNKLRRGDIIGVQ	PQTAAARS________
DEKVELYRIKFKESFA	GPNEVLLRMHSVGICG	QVNDLFSRKFGEAIGM
AGMGAGLERMGPVMDR	QRPENALKRANEFLEV	QKEQNYQRWREERFRQ
ASKDLKVKRITPRHLQ	KSEMEVQDAELKALLQ	EAYSGLTKKKEGETVE
SDSMWLSREQTLHTPV	AKSAPAPKKGSKKAVT	DLQEKLGKQKYFLVGA
DFYFGKLRNIELICQE	EEEVETFAFQAEIAQL	QAQQRRPYRRRRFPPY
TGYTLEFRSGKVAFRD	AFQAEIAQLMSLIINT	IQELLNSA________
NDEDALLRRLRGPRVQ	TAGAAGGRGKGAYQDR	RKAAELERKERELQNT
TESGNISRQEAVSMIP	TKSAPAPKKGSKKAVT	AREMALQRQAELEEGR
VNEEDHLRVISMQKGG	DSEPFSNPLAPDGHDV	DHLPEQAFYMVGPIEE
LDPDEGIRFRGFSIPE	LKLRFPAEDEFPDLSA	ESGPSIVHRKCF____
PDEGIRFRGFSIPECQ	EANTTVGRIRFHDFLG	EAYLASLRADQEKERK
TPPEDYRL________	PGHLQEGFGCVVTNRF	LLLQDFSRNLSAKSSA
EELEQTYHAKLENARL	EGFGCVVTNRFDQLFD	REMEEQMRRQREESYS
AADSVQQRRQYRRQNQ	LEDSPQTRSLLGVFEE	KSNIDKKFSAHYDAVE
QDLNEKARALKQILSK	MKKGETLRKQTEEKEK	KTQIVSNT________
AERQEALREFVAVTGA	PSKAVAARAAGSTVRQ	LLNEENLRKQEESVQK
ADLSELLKEGTKEAHD	VNQQEFVRALAAFLKK	SEIGDASRVRVSGQGL
VEDDTTHG________	HGIITNWDDMEKIWHH	EESYFTTRTYGEPESA
LDNQIKKM________	ILYRPVAVALDTKGPE	SLVQLTLRSEGFDTYR
PVAEQIERALDEVTSS	YRPVAVALDTKGPEIR	EEAQIIQRRLAQALQE
DDSNRPASLTKDRLLA	LDTKGPEIRTGLIKGS	PMKGGNFGGRSSGPYG
GAEELFARKFNALFAQ	TNLEALQKKLEELELD	GNFGGRSSGPYGGGGQ
ADDSRAPKGSLRKFLE	LPKNPDLRIAQLRFLL	GPYGGGGQYFAKPRNQ
LNDKNGTRNFQDFDCQ	DLRIAQLRFLLSLPEH	GGSSWGGRSNSGPYRG
EDKLTVSRARKIQRFL	IVVEQTGRGERAYDIY	DADAFHHQVHDDDLLS
SSESNRDRRERLRQLA	VEQTGRGERAYDIYSR	WGTGRAVARIPRVRGG
RDRRERLRQLALETID	FGGARPREEVVQKEQE	LVFTQGSHFMANKRCQ
MDFSKLPKILDEDKES	EVVQKEQE________	SDFQSNIA________
DIAVGTKRGSDELFST	IVNTNVPRASVPDGFL	QPTVGMNFKTPRGPV_
NELVQKAKLAEQAERY	QTWEEFSRAAEKLYLA	QGVSVVDFVRFECGEG
EQAEQLERINDALSCE	KDFLLTARRKDAKSVK	DSDDALLKMTISQQEF
LERDNTGRCRLSSPVP	QSVQVFGRKKTATAVA	GEFAKVLELDNVKSEI
SSEEIQQRAHQITDES	ESHRCLEELCCRKKPG	FPAREFLRKKLIGKEV
ERRQQVLDRYHRFKEL	CVTSELLKGIPLATGD	DDDVDTKKQKTDEDD_
LRLNLLKRSLDPADER	LLFQALGRTYTDEEFD	DIANQTGRSIRIPPSE
SGLLAQERKLCRDLVH	AAVDELGKVLTPTQVK	QEVEKFTKRLVKVTKQ
LYDEFGNYIGPELDSD	MAQYGGDNYRPFCTEA	DNTEFQGKRMHVQLST
TSRVQPIKLARVTKVL	FEAHNILRESGYAGKI	ELIDQDARDLYDAGVK
SRVQPIKLARVTKVLG	NEGVIEFRSYSDMKRA	LTASQEAL________
VQPIKLARVTKVLGRT	TLIDRPAPHFERTSSK	TEYIQYMRRKNHTHQQ
RVTKVLGRTGSQGQCT	ISGLNVLRVINEPTAA	TVGEGYGYGHESELSQ
MKHNGPNDASDGTVRL	EGPSENVRKLSRADLT	NLEDLKGHSVREWVSM
DASDGTVRLRGLPFGC	LQDNLTLRKRNEELKE	IHQYLLQRKASPPTV_
SDGTVRLRGLPFGCSK	IQDLWQWRKSL_____	DVLTQIGRSVRGTLDA
ELSKFLYQLHETEKED	TQPISKQH________	EDMTYAVRKLDNTKFR
RLEEEALRRKERLKAL	DGEGFSFKYSPGKLRG	VLKDPASFRAAIGLLA
LEEEALRRKERLKALR	EAGSVSLRMKQVEELY	APDDVDFF________
PRPQPAFKYQFVREPE	EKLGVTVR________	HDEMFSDIYKIREIAD
GGGNDRVRNLQSEVEG	SSQDSVGRVLRRTRIA	DSFDDRGPSLNPVLDY
TDEKPSGKERRDAGDK	TWIHPEIDNPEYSPDP	LDYDHGSRSQESGYYD
YVPLADVKSEKTKKGR	DDIQQLLKKINELTGI	GSRSQESGYYDRMDYE
SEEDRGLKAINVDLQS	LPSLPGKI________	QESGYYDRMDYEDDRL
PQHPGDHRIRDGDFVV	INDIQLSRDMTMFVTA	DYEDDRLRDGERCRDD
PAVPETLKKKRRNFAE	EEGGGGAP________	IVKKLESRQRGWEEDE
YDDGFSMKHTATARFQ	KEDFATFDYILCMDES	DDLEAVAKFLDSTGSR
EKTELIQKAKLAEQAE	VNDLPVGRSVDETLRL	ELIKVEGKVGGRLEDT
TELIQKAKLAEQAERY	PSGKYSSNLGNFNYEQ	RDVQEIFRMTPHEKQV
LETVPLERKKREKEQF	EVREAMTRARALRSQS	DYDDMSPRRGPPPPPP
TVSPDRLELEAAQKFL	TDTEATET________	PIDKKGNFNYIEFTRI
LELEAAQKFLERAAVE	LSKEEGGRHKPFVSHF	VAPAGITLKEANEILQ
AGAPGGGRLLLSTSLD	SVTTVKARSRDSDESG	NAWERRAPLAPKHIKG
MEMKKKINLELRNRSP	DVAVMQLRSGSKFPVF	AIQLDGLNASQIRELR
EMKKKINLELRNRSPE	DGDQPESKKLASQGDS	GLNASQIRELREKSEK
MTGVSLKRGALVVEDN	AQRANASRRKLQRELE	ASQIRELREKSEKFAF
TENSVDSKSIKNLEPK	PEQLITGKEDAANNYA	SYVGEVVRAMDKKKVL
RGRVEEVRALLEAGAL	SYIENEGKMIMQDKLE	QDFKEKDGYKPDVKIE
PMRDQVARTHLTEDTP	DYFYHDEL________	EYVDETGRKLTPKEAF
TAPPARNRSKTALYVT	ETADGESMNTEESNQG	EVYGPIKRIHMVYSKR
ALQPPEFRNESSLAST	QKEQDYQRYREERFRL	ENDNGTVRCEMPELVQ
EEAAALYRGLSRQPAL	IDPEDDVRDNILKYDE	DAGRLLLRVLHVSENP
LSDVTKDQ________	PQTAAARS________	DGGLETLRLKLPAVVT
SPGKDNYRMKSYKNNA	QVNDLFSRKFGEAIGM	MSALISLRKRAQGEKP
QPAATKIRNLPWVEKY	QKEQNYQRWREERFRQ	AKAVEVGRKEERCCAV
VQLRNPPRRQLKKLDE	EAYSGLTKKKEGETVE	AEEERYFRAQSREQLA
PPPGRPQPDSGRRRRR	DLQEKLGKQKYFLVGA	EDDDDSFP________
RPQPDSGRRRRRRGEE	QAQQRRPYRRRRFPPY	PIYEGLIL________
APATLASRSLSHWRPR	IQELLNSA________	PLILKPFGNSISRYNG
EDISSLIRSCKFSMKM	RKAAELERKERELQNT	VNSNDMMS________
TLKPCLLRRNYSREQH	AREMALQRQAELEEGR	ASDGIMVARGDLGIEI
AAQLETLKFNGTDFGV	WESQFTFKYHHVGKLL	RFSDIQIRRLKRLGIE
FEDPETTRQMQSTRDG	GEYDHLPEQAFYMVGP	PQQIEVARQLIDEKVG
KASSPSGKMGGEEKPI	DHLPEQAFYMVGPIEE	DLPFVVPRRMARKGAG
PGTASRPSSSRSYVTT	ESGPSIVHRKCF____	LPFVVPRRMARKGAGD
NTFSPEGRLFQVEYAI	EAYLASLRADQEKERK	VNDFELARADFQKVLQ
GGSSTVQRSKSFSLRA	LLLQDFSRNLSAKSSA	TEEEFYLRRLDAGLFV
EGGRAGSRAMKPPGGE	GVEQKVQSLQATFGTF	QDTVEQLRCEHCARFL
GSDQAPGRDKNIPAGL	REMEEQMRRQREESYS	INEQVEKLRRPEGASN
EFESGISQALLELEMN	KSNIDKKFSAHYDAVE	NEQVEKLRRPEGASNE
GSEIERMGLVMDRMGS	KTQIVSNT________	ASNESERD________
ALGAGIERMGLAMGGG	LLNEENLRKQEESVQK	SGDGYNGFGNDGGYGG
GLERMGANSLERMGLE	NKMAPALRKVYDQMPE	TALDAFGRIDVVVNNA
RMGANSLERMGLERMG	SEIGDASRVRVSGQGL	VEFEDPRDAEDAVYGR
MGANSLERMGLERMGA	EESYFTTRTYGEPESA	SGRGFGDGYNGYGGGP
DRMATGLERMGANNLE	SLVQLTLRSEGFDTYR	PYYGYEDFQVGARGRG
SAFSDQSRCLIAQTTP	EEAQIIQRRLAQALQE	YEDFQVGARGRGGRGA
GPGPLQERSLFEKKRG	PMKGGNFGGRSSGPYG	GDRTVMGRIATLASGL
VDREKIYQWINELSSP	GNFGGRSSGPYGGGGQ	PLEMIEPRTLQYKLLE
INLAAEPKVNRGKAGV	GPYGGGGQYFAKPRNQ	SSWRDSSRRDDRDRDD
AAEPKVNRGKAGVKRS	GGSSWGGRSNSGPYRG	DPVEKALRDAKLDKSQ
EPKVNRGKAGVKRSAA	DADAFHHQVHDDDLLS	LDQLLDMSYEQLMQLY
PEKQVMSRSSDECVVA	HLENLLARSYFDPREA	WTGQESLSDSDPEMWE
SSQPGTARRGVQIIDD	WGTGRAVARIPRVRGG	EMWELLQREKDRQCRG
GPILPSERSGHALIEQ	LVFTQGSHFMANKRCQ	VLQTDSQQ________
RKPGESEE________	SDFQSNIA________	GAVECPAS________
NDGATILKQMQVLHPA	QPTVGMNFKTPRGPV_	DNLPAGEE________
QVLHPAARMLVELSKA	QGVSVVDFVRFECGEG	IPSDSTRRKGGRRGRR
EEEKAEQRKRARAEKK	DSDDALLKMTISQQEF	AEQINKMEARPRRQSM
REYKVVGRCLPTPKCH	GEFAKVLELDNVKSEI	NKMEARPRRQSMKEKE
QKIEELARLNPQYPMF	FPAREFLRKKLIGKEV	DSNMELQRMIAAVDTD
AKLQAQVRIGGKGTAR	DDDVDTKKQKTDEDD_	ASSKDAIRLLDSVPPT
SKEQVANSAFVERVRK	DIANQTGRSIRIPPSE	QESELHSYLSRLIAAE
SAFVERVRKRGFEVVY	QEVEKFTKRLVKVTKQ	VIAGLYQRAFQHLSEA
VTSDRSKNRKRHFNAP	DNTEFQGKRMHVQLST	IEVQVGGRSVVCSDVE
KSTTKTQRIASHSHVK	ELIDQDARDLYDAGVK	KEKDNSRRMLTDKERE
TSISKMKRSRPTSEGS	LTASQEAL________	YNEATGGKYVPRAILV
EIFDDWARKVQQRNLG	TEYIQYMRRKNHTHQQ	PGGEGPEV________
DFNDITNMLLLKMNKD	TVGEGYGYGHESELSQ	VGNLPTDVREKDLEDL
PVKPEEGRDMANRIGA	NLEDLKGHSVREWVSM	VSELITKAVAASKERS
EEGRDMANRIGAFGYM	IHQYLLQRKASPPTV_	EVEEWQHRAKEAQDDL
EGRDMANRIGAFGYME	DVLTQIGRSVRGTLDA	IVKEFMTPRKLSFDFQ
EQMIEVGRKDLLRRTI	EDMTYAVRKLDNTKFR	VKEFMTPRKLSFDFQ_
KSKENVLYKKQEGTPE	VLKDPASFRAAIGLLA	DGVDEVAKKKSKKEKD
DELRDAVLLVFANKQD	APDDVDFF________	KELMERLKKLSVPTSD
ATLEPEQRAEIIHHLA	HDEMFSDIYKIREIAD	SDWSIHLR________
EQRAEIIHHLADLLTD	DSFDDRGPSLNPVLDY	TDISHLVRKKRKPEEE
MGFEPQIRKIVDQIRP	LDYDHGSRSQESGYYD	TIKALEAHKRAEEFLT
DMKVNPIQGLASKWDY	GSRSQESGYYDRMDYE	TNGKDWGRSWSDRSIF
GGEGFVVKLRGLPWSC	QESGYYDRMDYEDDRL	MDVVYALKRQGRTLYG
EGFVVKLRGLPWSCSV	DYEDDRLRDGERCRDD	DVVYALKRQGRTLYGF
EGFVVKVRGLPWSCSA	IVKKLESRQRGWEEDE	YALKRQGRTLYGFGG_
QENQELGRQLSQGRIA	DDLEAVAKFLDSTGSR	DDMEWKKY________
FYKQATEGPCKLSRPG	ELIKVEGKVGGRLEDT	GRDSGPPTKKIRSSPR
LNVTPLGMLSRPVCGI	RDVQEIFRMTPHEKQV	KELEENKRSLAALDAL
GESEANIRKLFADAEE	EHSSDPYHSGYEMPYA	AEATEWQRSGAPPPSG
DSADLVAQLRAAHSEG	DYDDMSPRRGPPPPPP	VGSGKDGRILKEDILN
KEGSGLGRKKQGIVTP	PIDKKGNFNYIEFTRI	PITSDPTEATAVGAVE
IGAEGEARSYRMFHDD	VAPAGITLKEANEILQ	ATAVGAVEASFKCCSG
MFNAENGK________	NAWERRAPLAPKHIKG	PVYAAQQRRIPGSTEA
NDGATILKLLEVEHPA	AIQLDGLNASQIRELR	GGEWERVRGGVPLVKE
NVNDSVTKSKFDNLYG	GLNASQIRELREKSEK	ADSQPPVFKVFPGSTT
MMGHRPVLVLSQNTKR	ASQIRELREKSEKFAF	RLDLPIERQPRKMLMK
GHRPVLVLSQNTKRES	SYVGEVVRAMDKKKVL	LPIERQPRKMLMKWKE
MLDDIVSRGRGGPPGQ	EYVDETGRKLTPKEAF	DGGLDSAELAAELGME
GGEGFVVKVRGLPWSC	EVYGPIKRIHMVYSKR	LSESIVNDFAYMKKRE
PTPVILLKEGTDSSQG	ENDNGTVRCEMPELVQ	VNDFAYMKKREEEMRD
TDKLGLHSLRHRNWYI	DAGRLLLRVLHVSENP	DVIEMKGRVACEISSA
VVVVGVGRAGSVRMRD	MSALISLRKRAQGEKP	LTDEEINRFARLDIDP
ENLDQQLRKLHVSVEA	TETADAMNREVSSLKN	PGGEAETKMLSQPYLL
NASKNQQDDGKMFIGG	AKAVEVGRKEERCCAV	NPEGKVTKRKHDNEGS
QEKLAKLQAQVRIGGK	KYAISVARKIGARIYA	ASPGSEARTTGDISVE
GGALGHHV________	AEEERYFRAQSREQLA	MDEAKILKSLHHPNIV
EINPEMLNKVLSRLGV	EDDDDSFP________	ELRELNDRLAVYIDKV
SPLGGIKRKAEDSDSE	PIYEGLIL________	PEQPGLNGAAAAAAGA
VINTVKGKALEVAEYL	PLILKPFGNSISRYNG	ENTEENRRFYRQLLLT
ASAKWYDRRDYVFIEF	VNSNDMMS________	EENRRFYRQLLLTADD
LAKTQEERAQLLQPTL	ASDGIMVARGDLGIEI	TGDVAGGRALYEGYAT
YEQLLDVKLALDMEIS	GPPESMGRGRDWNVDL	ELPADLARCAPRLQSL
NKTFNLEKQNHTPRKH	RFSDIQIRRLKRLGIE	DINTAYARLRGIEQAV
EKQNHTPRKHHQHHHQ	PQQIEVARQLIDEKVG	NTAYARLRGIEQAVQS
SGGVGKSALTVQFVQG	DLPFVVPRRMARKGAG	MNTSTVNSAREELMES
LSSQLSNLQKESRACL	LPFVVPRRMARKGAGD	SWDRGIPRINTLFQKD
NEVNNELANRMSLFYA	VNDFELARADFQKVLQ	KDYLAAIA________
VNNELANRMSLFYAEA	TEEEFYLRRLDAGLFV	LYWDDLKRKLSEKLDS
TGYGGYEEYSGLSDGY	QDTVEQLRCEHCARFL	LERMGANNLERMGLER
PNVTKTLRFKQWNGKE	INEQVEKLRRPEGASN	TLSDDLERTIEERVNI
TSEGLILQLVGDAVHP	ASNESERD________	GGGGASFDRAIEMERG
DDYGGYNNYGYGNDGF	SGDGYNGFGNDGGYGG	SLERMGLERMGANSLE
QMLNVQNKNSSYFVEW	TALDAFGRIDVVVNNA	ERMGPAIERMGLSMER
ISQQEFGRTGLPDLSS	VEFEDPRDAEDAVYGR	ERMGSGIERMGPLGLD
GPPEAQFKAQGRIYGK	SGRGFGDGYNGYGGGP	TTVGNMVRRVLKIIRE
AQFKAQGRIYGKLKEE	PYYGYEDFQVGARGRG	DQEAIQDLWQWRKSL_
KAADAVNKMTIKMNES	YEDFQVGARGRGGRGA	PELGPLPALRVLDLSG
GDNINTARAIATKCGI	GDRTVMGRIATLASGL	QLIGIQDGYLSLLQDS
HAVSIAQDDAGADDWE	PLEMIEPRTLQYKLLE	GDAAASARSLPNEEIV
VPPPPPIARAVVPSKR	SSWRDSSRRDDRDRDD	GSINTELQDVQRIMVA
PPPPPIARAVVPSKRQ	DPVEKALRDAKLDKSQ	GSSSSSSYGSGRRF__
KLGLHSLRHRNWYIQA	LDQLLDMSYEQLMQLY	EEAAMFDSLLMDSYVS
HSMNYQYR________	WTGQESLSDSDPEMWE	QPSQADARMLMYQHQR
QETEVELYNEFPEPIK	EMWELLQREKDRQCRG	GEGGDAGRMDTEEARP
IKLDKNDRAKASAESC	VLQTDSQQ________	AVDVSPLRRVNQAIWL
PVCEDIGRSLLTYGRR	GAVECPAS________	ETQAPPRS________
NAEPAVQRTLLEK___	DNLPAGEE________	HLQTTSGRSIEIKDEL
MDDREIMREGSAFEDD	IPSDSTRRKGGRRGRR	LTENELWRAKYIYDSA
FGSDRFGRDLNYCFSG	AEQINKMEARPRRQSM	TLEEAAMRSRKQGLDN
KEDAEEKQ________	NKMEARPRRQSMKEKE	ISSLEGARGLIAEAAQ
PLPPLLARVGGNIEVL	DSNMELQRMIAAVDTD	DAREQEIRMGQMAMGG
AIKKNNPRKYLRSVGD	ASSKDAIRLLDSVPPT	QEIRMGQMAMGGAMGI
NSEEIKAKVKNKKQGC	QESELHSYLSRLIAAE	SSSSFSSSRASSSRSG
EEIKAKVKNKKQGCKN	VIAGLYQRAFQHLSEA	ETIEKMQE________
SPGSVVFRNGNWPIPG	IEVQVGGRSVVCSDVE	SEEINNLREKVMKQSE
FVKEITYRASNIKAPG	KEKDNSRRMLTDKERE	DKKDYDNF________
IPGQYDGRGKPLPEYH	YNEATGGKYVPRAILV	PTSPGVDLQSPAAQDV
EELGLDKV________	PGGEGPEV________	RLAGAGGRKKIFRLSD
SDVVTAVRGKGLLNAI	VGNLPTDVREKDLEDL	GPTLSYGRDGRSATRE
VVTAVRGKGLLNAIVI	VSELITKAVAASKERS	YGSSFDLDYNLQRDYY
AELEGLVRAAQSTAMN	EVEEWQHRAKEAQDDL	REYTINIHKRIHGVGF
SSSASIVKGQHEMSEM	IVKEFMTPRKLSFDFQ	ATQDSGFY________
HANEDVERMLLGNKCD	VKEFMTPRKLSFDFQ_	AYGDRIERMLRLSLNI
ELQQQNQRLLVALREL	DGVDEVAKKKSKKEKD	RSSSNHSRVESSKRKS
NLVSAAFRSYSTTYEE	KELMERLKKLSVPTSD	GSGGYGSRRF______
SDSVESAEKEIGLWFH	SDWSIHLR________	FGDNLVTRSYLLGNSS
SDSVKSAEKEISLWFK	TDISHLVRKKRKPEEE	DNLVTRSYLLGNSSPR
IHEDSQNRKKLSELLR	TIKALEAHKRAEEFLT	YSNISKDRRYADLTED
NEQLESARKIVHDYRQ	TNGKDWGRSWSDRSIF	QEVETYRRSKEITVRG
VSHQEFSKMKQSNNEA	MDVVYALKRQGRTLYG	SQGIFSSRTFHRAASS
RLIEDKPRTSHRRSYS	DVVYALKRQGRTLYGF	AEYAKLLAKRMKEAKE
IEDKPRTSHRRSYSGS	YALKRQGRTLYGFGG_	EYAKLLAKRMKEAKEK
SAPRLMVLRQPRGPDN	DDMEWKKY________	YAKLLAKRMKEAKEKR
SSIMASSQ________	GRDSGPPTKKIRSSPR	GQVINETSQHHDDLE_
EDYVEGLRVFDKEGNG	KELEENKRSLAALDAL	ELQELNDRFANYIDKV
DAADEKFRRKVVQSYV	VGSGKDGRILKEDILN	GMESTQDRSREDMIDI
DLEEAEGRLAAPLLKR	ATAVGAVEASFKCCSG	GPLQALTRESTRGSRR
QVEKELLRVAQILKEP	VQAALKLKQSLKQRLG	IMEEESEQ________
QLPADFGRLVNLQHLD	PVYAAQQRRIPGSTEA	VAAGPAGKCAAVDVEP
QILPTLVRLLHHDDPE	GGEWERVRGGVPLVKE	SSNPYLIRRIEELNKT
KSEGEIARCKQLICDP	ADSQPPVFKVFPGSTT	KDQYFLDKKMVTKNDV
ETAEKLARDLKAVKYV	RLDLPIERQPRKMLMK	VPVKLFARSTAVTTSS
EPIFGKKPRIEESITE	LPIERQPRKMLMKWKE	FEATNELRKISQALAS
VQRLKEYRSKLILFPR	DGGLDSAELAAELGME	LEGLKMVEKDQDGGRK
EATSEHFKTTSQKVAR	LSESIVNDFAYMKKRE	SIGDGIARVHGLRNVQ
APIIDVVRSGYYKVLG	VNDFAYMKKREEEMRD	VPPPPPIARAVVPSKR
GQDEKLWKRSQTFLEK	ALDLSGLRAIDTTQLF	PPPPPIARAVVPSKRQ
DAQYEMARSQTHTQRG	DVIEMKGRVACEISSA	NVSVVDLTCRLEKPAK
NGLDLLSKMLIYDPAK	LTDEEINRFARLDIDP	PKDIQLARRIRGERA_
GTSEFLNKMTEAQEDG	PGGEAETKMLSQPYLL	EPVELAQEFRKFDLNS
VYSSKAARSGLRMCDL	NPEGKVTKRKHDNEGS	EGVNIGLEVKSKTAKL
HEDSTNRRRLSELLRY	ASPGSEARTTGDISVE	MAHMASKE________
ADVQKTDN________	EPGCQLESLWVKSCSF	SMEDEVQRRLQLVRGG
KQVEKVLRKSAYKIVS	MDEAKILKSLHHPNIV	EDYGMELRKGSLESPA
EITEDDLRLIHERESS	ELRELNDRLAVYIDKV	DNKDKGSS________
GPYGGGNYGPGGSGGS	PEQPGLNGAAAAAAGA	RDSYSSSRSDLYSSGR
YGGGNYGPGGSGGSGG	ENTEENRRFYRQLLLT	FSADETWDSAIDTWSP
GGYGGRSRY_______	EENRRFYRQLLLTADD	GVDPKFLRNMRFAKKH
GYGGRSRY________	ELPADLARCAPRLQSL	VGTIGKKFARKRDHAN
LQATQAARKLLSREKQ	DINTAYARLRGIEQAV	HLENLLARSYFDPREA
STPEQAAKNRIQHPSN	NTAYARLRGIEQAVQS	WESEFIDSQRVWAEYA
PEQAAKNRIQHPSNVL	MNTSTVNSAREELMES	EVEVPMERKKKYIEIR
SMEDENFRKRKLPVVS	SWDRGIPRINTLFQKD	KSTELLIRKLPFQRLV
PTQQSSAE________	KDYLAAIA________	RPGTVALREIRRYQKS
PGGYNALRRMYTDIQE	YEVDELRRKKEITVRG	HPSPSPLLSSSFDLDY
NYRDNYDN________	LYWDDLKRKLSEKLDS	TAPAQLGKKGKEFEFS
TVWSPQGRIHQIEYAM	LERMGANNLERMGLER	REINYILRVLGPAACR
RAEASLERAQNLNPMV	TLSDDLERTIEERVNI	DTLWDIQKDLKDL___
PEKDLVDKARQINIHN	GGGGASFDRAIEMERG	SVVSGTLRSAFEYGGQ
EEDVTVQE________	SLERMGLERMGANSLE	AINEVVTREYTINIHK
GFGGGGGTRRGTRGGA	ERMGPAIERMGLSMER	EYTINIHKRIHGVGFK
GPPPSWGRRPRDDYRR	ERMGSGIERMGPLGLD	LGAPALTSRQFREDDF
NEVKKLQKAALLKASP	TTVGNMVRRVLKIIRE	DDAELATRALPELTKL
DVEERLARHRKIVEPE	DQEAIQDLWQWRKSL_	EKELNTLRVTRSAAPS
TQPGPGYR________	PELGPLPALRVLDLSG	SSNANMLRKGPAEDMS
EVTELVLDNCLCVNGE	QLIGIQDGYLSLLQDS	DIDPELARYLNRNYWE
ATAMMKAQFMSLWDGL	GDAAASARSLPNEEIV	PAPQKRGRGRPRKQQQ
VAMESYAKALRMLPTI	GSINTELQDVQRIMVA	QWHSSLARTSSAEYNV
ELVLDNSRSNEGKLEG	NTELQDVQRIMVANIE	DVSSEREP________
DAGAGIALNDHFVKLI	GSSSSSSYGSGRRF__	IIIDELGRGTSTYDGF
AGIALNDHFVKLISWY	GPPPSWGRRPRDDYRR	REPPYRVPRDDWEEKR
SSRGSTVRSKKSKPST	EEAAMFDSLLMDSYVS	SATEFQFRGGFGRGRG
QGEEVAQRSTVFKTTI	QPSQADARMLMYQHQR	VNPKYEGK________
NSSEQELRITQSEFDR	GEGGDAGRMDTEEARP	EITTKDLKEKKEVVEE
DMMEEMYKKAHAAIRE	AVDVSPLRRVNQAIWL	TTKDLKEKKEVVEEAE
DDAASYQRLNSHMNAL	ETQAPPRS________	SDFDEFERQLNENKQE
DAQEALARRLERAKKL	HLQTTSGRSIEIKDEL	EFERQLNENKQERDKE
LEQQGLIRKLPKYNNC	LTENELWRAKYIYDSA	AISGADSRGILEEPLP
VEDVLNARKLERDSLR	TLEEAAMRSRKQGLDN	KVADIGLAAWGRKALD
MTGYGMPRQIL_____	ISSLEGARGLIAEAAQ	VADIGLAAWGRKALDI
YGMPRQIL________	DAREQEIRMGQMAMGG	ELKAELERKKQRLAQI
VEFSSGLKGMSLNLEP	QEIRMGQMAMGGAMGI	PSYPWSHRGLLSSLDH
EIFSTYGKIKMIDMPV	SSSSFSSSRASSSRSG	KPPAPPVRMSSTIFST
SRYDDYDRYRRSRSRS	ETIEKMQE________	DDIDIDAI________
IHINNKLRRGDIIGVQ	SEEINNLREKVMKQSE	TPGIQIGRKELNMGQR
GPNEVLLRMHSVGICG	DKKDYDNF________	GGAFSQARSSSTGSSS
QRPENALKRANEFLEV	PTSPGVDLQSPAAQDV	NLDSIIGRLLEVQGSR
KSEMEVQDAELKALLQ	RLAGAGGRKKIFRLSD	NYGERESRSASRSGSA
AKSAPAPKKGSKKAVT	GPTLSYGRDGRSATRE	QRAVEYLRLSTVASTD
SKSAPAPKKGSKKAVT	YGSSFDLDYNLQRDYY	LTADVIGRRVEVNGEH
EEEVETFAFQAEIAQL	REYTINIHKRIHGVGF	TDDNFESRISDTGSAG
AFQAEIAQLMSLIINT	ATQDSGFY________	MDFPQLMKMRYLEVSE
TAGAAGGRGKGAYQDR	AYGDRIERMLRLSLNI	FPQLMKMRYLEVSEPQ
GAAGGRGKGAYQDRDK	RSSSNHSRVESSKRKS	GDRSGFGKFERGGNSR
TKSAPAPKKGSKKAVT	GSGGYGSRRF______	YPDEYHGEYQDDYPRD
DSEPFSNPLAPDGHDV	FGDNLVTRSYLLGNSS	NATILELRSQLQISNN
LKLRFPAEDEFPDLSA	DNLVTRSYLLGNSSPR	DREDDPNFFKMVEGFF
EANTTVGRIRFHDFLG	YSNISKDRRYADLTED	REDDPNFFKMVEGFFD
PGHLQEGFGCVVTNRF	QEVETYRRSKEITVRG	YLILNTARKHFGAGGN
LEDSPQTRSLLGVFEE	SQGIFSSRTFHRAASS	ISDSEGFKANLSLLRR
MKKGETLRKQTEEKEK	AEYAKLLAKRMKEAKE	KANLSLLRRPGEKTYT
TNVGSSGRSPSKAVAA	EYAKLLAKRMKEAKEK	FPFAANSRAKTNADTD
PSKAVAARAAGSTVRQ	YAKLLAKRMKEAKEKR	SRLPEEIRRLEEELRQ
VNQQEFVRALAAFLKK	GQVINETSQHHDDLE_	KNQIRDARKACADATL
HGIITNWDDMEKIWHH	ELQELNDRFANYIDKV	RQEAEQLRNQIQDARK
ILYRPVAVALDTKGPE	GMESTQDRSREDMIDI	LPGKAFLRQLPFRGDD
YRPVAVALDTKGPEIR	GPLQALTRESTRGSRR	QSPSTSSRQVTGQPQN
LDTKGPEIRTGLIKGS	IMEEESEQ________	EADPGQYRCNGTSSKG
TNLEALQKKLEELELD	VAAGPAGKCAAVDVEP	DTFGQQWK________
LPKNPDLRIAQLRFLL	QNDEVAFRKFKLITED	REEVSSWRRADDRKDD
DLRIAQLRFLLSLPEH	SSNPYLIRRIEELNKT	SQLEAAIRASLQETHF
IVVEQTGRGERAYDIY	KDQYFLDKKMVTKNDV	SSQPLASKQEKDGTEK
VEQTGRGERAYDIYSR	VPVKLFARSTAVTTSS	PAEKAPVKKKAAKKAG
FGGARPREEVVQKEQE	FEATNELRKISQALAS	AEKAPVKKKAAKKAGG
IVNTNVPRASVPDGFL	LEGLKMVEKDQDGGRK	PAEKTPVKKKARKSAG
QTWEEFSRAAEKLYLA	SIGDGIARVHGLRNVQ	AEKTPVKKKARKSAGA
KDFLLTARRKDAKSVK	PPPPPIARAVVPSKRQ	EKTPVKKKARKSAGAA
GTARAGPRKRGGPAGR	NVSVVDLTCRLEKPAK	KTPVKKKARKSAGAAK
QSVQVFGRKKTATAVA	EGVNIGLEVKSKTAKL	TPVKKKARKSAGAAKR
ESHRCLEELCCRKKPG	MAHMASKE________	YGHGEVQDSYEAYGQD
QPALPKARAVAPKPSS	SMEDEVQRRLQLVRGG	PQEEEEFRRLAALPNV
CVTSELLKGIPLATGD	EDYGMELRKGSLESPA	QELNGITRALCATRQE
PTVEELYRNYGILADA	DNKDKGSS________	NDEGALGRDTSVEGSE
LLFQALGRTYTDEEFD	RDSYSSSRSDLYSSGR	GPAEGLLRQQPDTEAV
AAVDELGKVLTPTQVK	FSADETWDSAIDTWSP	VGESNNMV________
FEAHNILRESGYAGKI	GVDPKFLRNMRFAKKH	PDFSNLEK________
NEGVIEFRSYSDMKRA	VGTIGKKFARKRDHAN	MKEEDVLKFLAAGTHL
AMEAAQLADDLKAQLE	WESEFIDSQRVWAEYA	ITSGQMHRGHMPPLTS
TLIDRPAPHFERTSSK	EVEVPMERKKKYIEIR	ISTDVWARGLDVPQVS
ISGLNVLRVINEPTAA	TAPAQLGKKGKEFEFS	SQIEADFRLNDSHKHK
LQDNLTLRKRNEELKE	REINYILRVLGPAACR	DIANRVLRSLVEASSS
EAADAALRVLIGENEK	DTLWDIQKDLKDL___	QDVQGDGRWMSLHHRF
IQDLWQWRKSL_____	SVVSGTLRSAFEYGGQ	RWMSLHHRFVADSKDK
TQPISKQH________	AINEVVTREYTINIHK	GEVSGLMRKVPRVSLE
DGEGFSFKYSPGKLRG	EYTINIHKRIHGVGFK	DTQFNYHRKKNIAAER
EAGSVSLRMKQVEELY	LGAPALTSRQFREDDF	DQSTFIGRANHFFTVT
EKLGVTVR________	DDAELATRALPELTKL	IQNDAGVRIQFKQDDG
TWIHPEIDNPEYSPDP	EKELNTLRVTRSAAPS	LLGEGLKRSMDKLKEK
QAGSTLARETLEDGFP	SSNANMLRKGPAEDMS	TGGKLLVSNLDFGVSD
DDIQQLLKKINELTGI	PAPQKRGRGRPRKQQQ	APFSLEYRVFLKNEKG
LPSLPGKI________	QWHSSLARTSSAEYNV	GMERPFVLARAFFAGS
INDIQLSRDMTMFVTA	DVSSEREP________	ERPFVLARAFFAGSQR
EEGGGGAP________	IIIDELGRGTSTYDGF	ELNNIISRTTDGVYEG
KEDFATFDYILCMDES	REPPYRVPRDDWEEKR	GGSSYQGKQGGYSQSN
VNDLPVGRSVDETLRL	SATEFQFRGGFGRGRG	GSRDYYSSRSQSGGYS
PSGKYSSNLGNFNYEQ	VNPKYEGK________	KSPDDPSRYISPDQLA
EGEAEAAKMLGEALSK	EITTKDLKEKKEVVEE	ALTKHFQD________
EVREAMTRARALRSQS	TTKDLKEKKEVVEEAE	QLFRPDNFIFGQTGAG
TDTEATET________	SDFDEFERQLNENKQE	FGPGPGSNFRGGSDGY
LSKEEGGRHKPFVSHF	EFERQLNENKQERDKE	GFGGNDNFGRGGNFSG
SVTTVKARSRDSDESG	AISGADSRGILEEPLP	GGNDNFGRGGNFSGRG
DVAVMQLRSGSKFPVF	KVADIGLAAWGRKALD	SGAHPSVRQTPSRQPP
DGDQPESKKLASQGDS	VADIGLAAWGRKALDI	PSVRQTPSRQPPLPHR
AQRANASRRKLQRELE	ELKAELERKKQRLAQI	SDMRTERFGQGGAGPV
PEQLITGKEDAANNYA	PSYPWSHRGLLSSLDH	ITTDLLARGIDVQQVS
SYIENEGKMIMQDKLE	KPPAPPVRMSSTIFST	KKVVQQLRLEAGLNRV
DYFYHDEL________	DDIDIDAI________	DEFDEQLRMQELYGDG
ETADGESMNTEESNQG	TPGIQIGRKELNMGQR	YGGRFESSYRNSLDSF
QKEQDYQRYREERFRL	GGAFSQARSSSTGSSS	DRIERMLRLSLNIDPD
IDPEDDVRDNILKYDE	NLDSIIGRLLEVQGSR	AGIDRYPRKVTAAMGK
PQTAAARS________	NYGERESRSASRSGSA	EGETAYIRVKVDGPRS
QVNDLFSRKFGEAIGM	QRAVEYLRLSTVASTD	PTGTVLLQLENTMQMS
QKEQNYQRWREERFRQ	LTADVIGRRVEVNGEH	LLQLENTMQMSLKDLL
EAYSGLTKKKEGETVE	TDDNFESRISDTGSAG	VKIQSLARMHQARKRY
DLQEKLGKQKYFLVGA	MDFPQLMKMRYLEVSE	GKSSISFY________
QAQQRRPYRRRRFPPY	FPQLMKMRYLEVSEPQ	VCTTELGRAAKLAPEF
IQELLNSA________	GDRSGFGKFERGGNSR	VPDFSEYRRLEVLDST
RKAAELERKERELQNT	YPDEYHGEYQDDYPRD	PTKRPEGRTYADYESV
AREMALQRQAELEEGR	NATILELRSQLQISNN	VDPENQNFLLESNLGK
WESQFTFKYHHVGKLL	DREDDPNFFKMVEGFF	LLESNLGKKKYETEFH
GEYDHLPEQAFYMVGP	REDDPNFFKMVEGFFD	VSFDFHGRRMATCSSD
DHLPEQAFYMVGPIEE	YLILNTARKHFGAGGN	KEGFEKISKGANPVEI
CKALQDIQKEKSLKEK	ISDSEGFKANLSLLRR	EGFEKISKGANPVEIR
ESGPSIVHRKCF____	KANLSLLRRPGEKTYT	KGANPVEIRRGVMLAV
SGPSIVHRKCF_____	SRLPEEIRRLEEELRQ	GANPVEIRRGVMLAVD
EAYLASLRADQEKERK	KNQIRDARKACADATL	ANPVEIRRGVMLAVDA
LLLQDFSRNLSAKSSA	RQEAEQLRNQIQDARK	PLNVADLI________
GVEQKVQSLQATFGTF	LPGKAFLRQLPFRGDD	LESEREARRLR_____
REMEEQMRRQREESYS	QSPSTSSRQVTGQPQN	TTDDPVIRKLAKTQGN
KSNIDKKFSAHYDAVE	EADPGQYRCNGTSSKG	AETEGMLRDLQKSVEE
YGGPHGGYHSHYHDEG	DTFGQQWK________	IDDVVNTR________
KTQIVSNT________	REEVSSWRRADDRKDD	NQPVAFVRRIPWTAAS
LLNEENLRKQEESVQK	SQLEAAIRASLQETHF	DLGGSSFRILRVQVNH
NKMAPALRKVYDQMPE	SSQPLASKQEKDGTEK	GLVWGSSKLVPVGYGI
SEIGDASRVRVSGQGL	PAEKAPVKKKAAKKAG	EYSKQMQRFNVGEDCP
SLVQLTLRSEGFDTYR	AEKAPVKKKAAKKAGG	KRARQDPT________
EEAQIIQRRLAQALQE	EKAPVKKKAAKKAGGT	KGQNQDYRGGKNSTWS
GNFGGRSSGPYGGGGQ	PAEKTPVKKKARKSAG	NQDYRGGKNSTWSGES
GPYGGGGQYFAKPRNQ	AEKTPVKKKARKSAGA	KPVDLSTRKEIDTDST
GGSSWGGRSNSGPYRG	EKTPVKKKARKSAGAA	KEDEEYKRVDFSKVPK
DADAFHHQVHDDDLLS	KTPVKKKARKSAGAAK	DIFDQLAKSLAPSIHG
WGTGRAVARIPRVRGG	PQEEEEFRRLAALPNV	EKFKVETRTIAVDFAS
LVFTQGSHFMANKRCQ	DPIVQTERIRLPYELQ	DNEGSWFRSLFVHKVD
SDFQSNIA________	QELNGITRALCATRQE	DLSEAANRNNDALRQA
QPTVGMNFKTPRGPV_	NDEGALGRDTSVEGSE	KGQGIQARSRTRRRHR
QGVSVVDFVRFECGEG	GPAEGLLRQQPDTEAV	YAFIEFASFEDAKEAL
GEFAKVLELDNVKSEI	VGESNNMV________	EIFYDLVRQINRKTPV
FPAREFLRKKLIGKEV	PDFSNLEK________	ELDIYLSRHNTAVSQL
DDEDDDVDTKKQKTDE	MKEEDVLKFLAAGTHL	ADGYAVDRAITHLNNN
DDDVDTKKQKTDEDD_	ITSGQMHRGHMPPLTS	EAGTAFIQTQQLHAAM
KKQKTDEDD_______	ISTDVWARGLDVPQVS	AGTAFIQTQQLHAAMA
EDEADPKRQKTENGAS	SQIEADFRLNDSHKHK	GTAFIQTQQLHAAMAD
QDRDQIYRRRSPSPYY	MGGDIANRVLRSLVEA	TAFIQTQQLHAAMADT
QEVEKFTKRLVKVTKQ	DIANRVLRSLVEASSS	AFIQTQQLHAAMADTF
DNTEFQGKRMHVQLST	QDVQGDGRWMSLHHRF	IQTQQLHAAMADTFLE
ELIDQDARDLYDAGVK	RWMSLHHRFVADSKDK	QTQQLHAAMADTFLEH
LTASQEAL________	GEVSGLMRKVPRVSLE	TQQLHAAMADTFLEHM
AGGGGGGSRWAESGSG	DTQFNYHRKKNIAAER	QLHAAMADTFLEHMCR
EEEEEEGRRETPEDRE	DQSTFIGRANHFFTVT	KEYLELEKCLSRMEDE
DESLESTRRILGLAIE	IQNDAGVRIQFKQDDG	NLPNQVHRKSVKKGFE
TEYIQYMRRKNHTHQQ	LLGEGLKRSMDKLKEK	RDSQGHGRDLSAAGIG
TVGEGYGYGHESELSQ	VETGGKLLVSNLDFGV	IGVEFATRSIQVDGKT
IHQYLLQRKASPPTV_	TGGKLLVSNLDFGVSD	YEKNEWKK________
DVLTQIGRSVRGTLDA	APFSLEYRVFLKNEKG	DFEKALTDYRAELRDD
VLKDPASFRAAIGLLA	GMERPFVLARAFFAGS	REEASNFRSNFGYNIP
APDDVDFF________	ERPFVLARAFFAGSQR	DGDVVILRQKENADPR
GSDIDTRRRAACDLVR	ELNNIISRTTDGVYEG	KKNEPIFKVAPSKWEA
HDEMFSDIYKIREIAD	GGSSYQGKQGGYSQSN	SLDDIIKLNRSQRGGR
LDYDHGSRSQESGYYD	GSRDYYSSRSQSGGYS	QNDTKVLRSKSLLNEI
GSRSQESGYYDRMDYE	KSPDDPSRYISPDQLA	NSETELERILRRRKVT
QESGYYDRMDYEDDRL	ALTKHFQD________	EDQVEMLRTVKEEAEK
DYEDDRLRDGERCRDD	QLFRPDNFIFGQTGAG	KDQGINIRQKVKELVE
IVKKLESRQRGWEEDE	FGPGPGSNFRGGSDGY	EIALLQSRLKTEGSDL
DDLEAVAKFLDSTGSR	GFGGNDNFGRGGNFSG	ETENAGLRLRITESEE
ELIKVEGKVGGRLEDT	GGNDNFGRGGNFSGRG	GDVEELKRSVGELPST
EHSSDPYHSGYEMPYA	SGAHPSVRQTPSRQPP	PYGADVLRWWVADSNV
DYDDMSPRRGPPPPPP	PSVRQTPSRQPPLPHR	AHYAVQARRSRSITRK
EAAIYHLQLFEELRRL	SDMRTERFGQGGAGPV	HDAIMIVRRAIKNDSV
NAWERRAPLAPKHIKG	ITTDLLARGIDVQQVS	TEDAIQGRNESCDISK
AIQLDGLNASQIRELR	KKVVQQLRLEAGLNRV	MTPEELQKREEEEFNT
GLNASQIRELREKSEK	DEFDEQLRMQELYGDG	PEGPTLMRLNSVQSSE
ASQIRELREKSEKFAF	YGGRFESSYRNSLDSF	QLKALGVD________
SYVGEVVRAMDKKKVL	DRIERMLRLSLNIDPD	LQQLAEERSQLLGSAH
EYVDETGRKLTPKEAF	AGIDRYPRKVTAAMGK	VVNDGVVRLRGLPYSC
EVYGPIKRIHMVYSKR	EGETAYIRVKVDGPRS	NLVLQADRSLIDRTRR
ENDNGTVRCEMPELVQ	PTGTVLLQLENTMQMS	RVDIAEGRKQDKGGFG
QDVGDAGRLLLRVLHV	LLQLENTMQMSLKDLL	WEDHLAVKHFSVEGQL
DAGRLLLRVLHVSENP	VKIQSLARMHQARKRY	AAGNMLVKKIQPLAKA
DGGLETLRLKLPAVVT	GKSSISFY________	VDEQQKVRTISALAIA
MSALISLRKRAQGEKP	VCTTELGRAAKLAPEF	EMVGSFGKRLATYGIT
TETADAMNREVSSLKN	VPDFSEYRRLEVLDST	SKGTLVQTKGTGASGS
AKAVEVGRKEERCCAV	PTKRPEGRTYADYESV	KGTLVQTKGTGASGSF
KYAISVARKIGARIYA	VDPENQNFLLESNLGK	KGTGASGSFKLNKKAA
AEEERYFRAQSREQLA	LLESNLGKKKYETEFH	GTGASGSFKLNKKAAS
EDDDDSFP________	VSFDFHGRRMATCSSD	TGASGSFKLNKKAASG
PIYEGLIL________	KEGFEKISKGANPVEI	SGSFKLNKKAASGEAK
AIKGMHIRKATKYLKD	EGFEKISKGANPVEIR	EGWSKNFKLLQSQLQV
PLILKPFGNSISRYNG	KGANPVEIRRGVMLAV	AAQGEVVRKLKAEKSP
VNSNDMMS________	GANPVEIRRGVMLAVD	SGNLGHTPFVDEL___
GPPESMGRGRDWNVDL	ANPVEIRRGVMLAVDA	HTPFVDEL________
GQTSPLLQYFGILLDQ	LESEREARRLR_____	PMENGIVRNWDDMKHL
RFSDIQIRRLKRLGIE	TTDDPVIRKLAKTQGN	KFVDSKSG________
TSADREIQRTLMELLN	AETEGMLRDLQKSVEE	LIDDHFLFDKPVSPLL
SADREIQRTLMELLNQ	IDDVVNTR________	MMYDQRQKSMGLPTSD
PQQIEVARQLIDEKVG	NQPVAFVRRIPWTAAS	DAVEAELKSSTVGLVT
DLPFVVPRRMARKGAG	DLGGSSFRILRVQVNH	SDSTFQKRNSMTPNPG
LPFVVPRRMARKGAGD	GLVWGSSKLVPVGYGI	QSQVETEA________
VNDFELARADFQKVLQ	EYSKQMQRFNVGEDCP	GTPDILTRHFTIDDFE
TEEEFYLRRLDAGLFV	KRARQDPT________	VHKANIMRMSDGLFLQ
DSGGGPPAKQRDLEGA	KGQNQDYRGGKNSTWS	YNFEKPFLWLARKLIG
INEQVEKLRRPEGASN	NQDYRGGKNSTWSGES	NENPLETRNIAFFSTN
NEQVEKLRRPEGASNE	KPVDLSTRKEIDTDST	LFSLPEARTRFTKSTR
ASNESERD________	KEDEEYKRVDFSKVPK	QKEAALSS________
YGGSGDGYNGFGNDGG	DIFDQLAKSLAPSIHG	SPGPIVSRTRSWDSSS
SGDGYNGFGNDGGYGG	EKFKVETRTIAVDFAS	DRDKFLGRVMFKITAR
TALDAFGRIDVVVNNA	DNEGSWFRSLFVHKVD	MLEEQLVRMLTREVMD
PNYQEGLRVMGEVGKT	DLSEAANRNNDALRQA	EESISQLRHYCEPYTT
VEFEDPRDAEDAVYGR	KGQGIQARSRTRRRHR	NSESNFARAYAQGISR
SGRGFGDGYNGYGGGP	YAFIEFASFEDAKEAL	AGLKEEFRKEFTKLEE
PYYGYEDFQVGARGRG	EIFYDLVRQINRKTPV	ERDWVLNEFRSGKAPI
YEDFQVGARGRGGRGA	KGIEESLRKVAKKKFA	SSTTSSTRATPAPSAP
GDRTVMGRIATLASGL	ELDIYLSRHNTAVSQL	DRSSGGSYRDSYDSYA
PLEMIEPRTLQYKLLE	ADGYAVDRAITHLNNN	GRHVMLLRAVPGGAGD
DPVEKALRDAKLDKSQ	EAGTAFIQTQQLHAAM	PSEEGPGRKDENKVDG
LDQLLDMSYEQLMQLY	AGTAFIQTQQLHAAMA	SEKILQVRAASAPAKG
EMWELLQREKDRQCRG	GTAFIQTQQLHAAMAD	GLTAAVLRDSVSGELT
VLQTDSQQ________	TAFIQTQQLHAAMADT	MEPEGVIESNWNEIVD
GAVECPAS________	AFIQTQQLHAAMADTF	PEGVIESNWNEIVDSF
DNLPAGEE________	IQTQQLHAAMADTFLE	QYPAELMRRFELYFQG
IPSDSTRRKGGRRGRR	QTQQLHAAMADTFLEH	TEGAIGVRNKVAGGKM
AEQINKMEARPRRQSM	TQQLHAAMADTFLEHM	IEDPAKHRILDPEGLA
NKMEARPRRQSMKEKE	QLHAAMADTFLEHMCR	PAADVEIEYVTEEPEI
DSNMELQRMIAAVDTD	KEYLELEKCLSRMEDE	DITEEEMRKLFEKYGK
ASSKDAIRLLDSVPPT	NLPNQVHRKSVKKGFE	EEEMRELRRQVDQLTN
QESELHSYLSRLIAAE	FQQSSLSRDSQGHGRD	EEMRELRRQVDQLTND
VIAGLYQRAFQHLSEA	RDSQGHGRDLSAAGIG	WLDGSGLGFSLEYPTI
IEVQVGGRSVVCSDVE	IGVEFATRSIQVDGKT	SVLLQLPQ________
KEKDNSRRMLTDKERE	TWATKELRKLKNQA__	GGIQTVDQLIKELPEL
YNEATGGKYVPRAILV	YEKNEWKK________	VTSLDGTRSRSHTSEG
VGNLPTDVREKDLEDL	DFEKALTDYRAELRDD	SLDGTRSRSHTSEGTR
VSELITKAVAASKERS	REEASNFRSNFGYNIP	SGESPFSRSVTSNQSD
EVEEWQHRAKEAQDDL	EDNTALSRALSQLAEV	LIAGQSARAIMAQLPQ
IVKEFMTPRKLSFDFQ	DGDVVILRQKENADPR	GYGGSRDSYSSSRSDL
VKEFMTPRKLSFDFQ_	KKNEPIFKVAPSKWEA	AVLGALGRALSPLEEW
DGVDEVAKKKSKKEKD	SLDDIIKLNRSQRGGR	DLDYDFQRDYYDRMYS
VDEVAKKKSKKEKDKD	QNDTKVLRSKSLLNEI	DYDFQRDYYDRMYSYP
LVEVDSGRQIEYEYKL	NSETELERILRRRKVT	FQRDYYDRMYSYPARV
KELMERLKKLSVPTSD	EIALLQSRLKTEGSDL	TVAPPGARQGQQQAGG
SDWSIHLR________	ETENAGLRLRITESEE	GQQQAGGKKKAEGGGG
TDISHLVRKKRKPEEE	GDVEELKRSVGELPST	GGGSGGYGSRRF____
TIKALEAHKRAEEFLT	PYGADVLRWWVADSNV	SNVADSPRNKKEKSS_
TNGKDWGRSWSDRSIF	AHYAVQARRSRSITRK	TNNIAQARRTVQQLRL
MDVVYALKRQGRTLYG	HDAIMIVRRAIKNDSV	EAFSSLARDILLKSGG
DVVYALKRQGRTLYGF	TEDAIQGRNESCDISK	QQFSGIGRSGQQPQPL
YALKRQGRTLYGFGG_	MTPEELQKREEEEFNT	FPVGRVHRLLRKGNYA
DDMEWKKY________	LLVIPNTLAVNAAQDS	PGGGVDTRDAEMPATE
GRDSGPPTKKIRSSPR	PEGPTLMRLNSVQSSE	LPHGAISEDQAVGPAD
KELEENKRSLAALDAL	QLKALGVD________	SSSAENTRQNGSNDSD
AEATEWQRSGAPPPSG	LQQLAEERSQLLGSAH	QESFAEHRSGLVPQQI
VGSGKDGRILKEDILN	VVNDGVVRLRGLPYSC	DQGSKLIRKAKEAPFV
PITSDPTEATAVGAVE	NLVLQADRSLIDRTRR	ENLGQTGKSAVCIHQD
ATAVGAVEASFKCCSG	RVDIAEGRKQDKGGFG	IAENALGKHKERIGHR
VQAALKLKQSLKQRLG	WEDHLAVKHFSVEGQL	ASQEIAEKALKKHKER
PVYAAQQRRIPGSTEA	AAGNMLVKKIQPLAKA	EFASKPAARKAFERCS
GGEWERVRGGVPLVKE	VDEQQKVRTISALAIA	FASKPAARKAFERCSE
ADSQPPVFKVFPGSTT	EMVGSFGKRLATYGIT	AFEPATGRVIATFTCS
RLDLPIERQPRKMLMK	SKGTLVQTKGTGASGS	EVALQSGRGTVSLPSK
LPIERQPRKMLMKWKE	KGTLVQTKGTGASGSF	STLEPVEKALRDAKLD
LSESIVNDFAYMKKRE	KGTGASGSFKLNKKAA	VSLEGKPL________
VNDFAYMKKREEEMRD	GTGASGSFKLNKKAAS	AGIIASARAGETRFTD
ALDLSGLRAIDTTQLF	TGASGSFKLNKKAASG	PDAFPSLRALIAARYG
DDEDREPSLRPDDDRV	ASGSFKLNKKAASGEA	NTPAARLHRFKNKGKD
DVIEMKGRVACEISSA	SGSFKLNKKAASGEAK	TPAARLHRFKNKGKDS
LTDEEINRFARLDIDP	EGWSKNFKLLQSQLQV	QGHTWTQRVKKDDEEE
PGGEAETKMLSQPYLL	AAQGEVVRKLKAEKSP	DAPTAAGRGRGRGRPH
NPEGKVTKRKHDNEGS	SGNLGHTPFVDEL___	VPYEKMLRDQSAVVVQ
LIEELKNRQTQERARL	HTPFVDEL________	GGIAKLERDMSNVSLG
ASPGSEARTTGDISVE	PMENGIVRNWDDMKHL	LQEGSVLRVVEEPYTV
EPGCQLESLWVKSCSF	KFVDSKSG________	ETLKEMIKSGMNVARL
MDEAKILKSLHHPNIV	LIDDHFLFDKPVSPLL	GVPVEGSRYAADRRRY
EELRELNDRLAVYIDK	MMYDQRQKSMGLPTSD	LVAPDRLRFDFTAKGA
ELRELNDRLAVYIDKV	DAVEAELKSSTVGLVT	LKQAPLVH________
PEQPGLNGAAAAAAGA	SDSTFQKRNSMTPNPG	SVSDQFYRYKMPRLIA
EENRRFYRQLLLTADD	QSQVETEA________	KTVTFSKL________
TGDVAGGRALYEGYAT	GTPDILTRHFTIDDFE	PNIDTASLFRWRHQAR
ELPADLARCAPRLQSL	VHKANIMRMSDGLFLQ	VITIGNERFRCPEALF
DINTAYARLRGIEQAV	YNFEKPFLWLARKLIG	RTSPDTLRRVFEKYGR
NTAYARLRGIEQAVQS	NENPLETRNIAFFSTN	ITGEPLIRRSDDNEKA
EQQIQKARKSNVSYKN	LFSLPEARTRFTKSTR	MATSSQYRQLLSDYGP
SWDRGIPRINTLFQKD	QKEAALSS________	EKDVTSAKALYEHLTA
KDYLAAIA________	SPGPIVSRTRSWDSSS	AAGAAENAFRAP____
SDGNINSDRIQEKVDS	DRDKFLGRVMFKITAR	AENAFRAP________
LYWDDLKRKLSEKLDS	MLEEQLVRMLTREVMD	APEPTDARKKGEKRKA
LERMGANNLERMGLER	EESISQLRHYCEPYTT	VMQEEFSRDGKALERF
TLSDDLERTIEERVNI	NSESNFARAYAQGISR	YNPEHVSRSIYVKFPL
QKELETMRKRGSVRGT	AGLKEEFRKEFTKLEE	EEEEREFRKQFPLHEK
HNQEMQKRKEMQLRQE	ERDWVLNEFRSGKAPI	GTLDGPQM________
LHNQEVQKRKQLELRQ	SSTTSSTRATPAPSAP	DVSEELSRQLEDILST
HNQEVQKRKQLELRQE	DRSSGGSYRDSYDSYA	EELEEQQRRIWAALEQ
GGGGASFDRAIEMERG	GRHVMLLRAVPGGAGD	LLSSILAKTASNIIDV
SLERMGLERMGANSLE	PSEEGPGRKDENKVDG	SNADERLRWQASSLPA
ASSIERMGQTMERIGS	TREEDFTRILQMEEEY	PEAFPALA________
ERMGPAIERMGLSMER	SEKILQVRAASAPAKG	YVLSSRVRTGRSIRGF
TTVGNMVRRVLKIIRE	GLTAAVLRDSVSGELT	TDSFVGGRWLPAAATF
DQEAIQDLWQWRKSL_	MEPEGVIESNWNEIVD	DTGEPMGRGTKVILHL
PELGPLPALRVLDLSG	PEGVIESNWNEIVDSF	PDSSGPERILSISADI
QLIGIQDGYLSLLQDS	QYPAELMRRFELYFQG	LADAHLTKKLLDLVQQ
GDAAASARSLPNEEIV	TEGAIGVRNKVAGGKM	EDGKIYQRAFGGQSLK
GSINTELQDVQRIMVA	IEDPAKHRILDPEGLA	FEDADVDH________
GSSSSSSYGSGRRF__	PAADVEIEYVTEEPEI	STSLVFGKKADNEEPK
EEAAMFDSLLMDSYVS	DITEEEMRKLFEKYGK	SDFNSDTHSSTFDAGA
QPSQADARMLMYQHQR	EEEMRELRRQVDQLTN	KIGDKNWKIRKEGLDE
AVDVSPLRRVNQAIWL	EEMRELRRQVDQLTND	DDLTAELKSLEDKAAE
ETQAPPRS________	WLDGSGLGFSLEYPTI	MTLRGTLKGHNGWVTQ
HLQTTSGRSIEIKDEL	SVLLQLPQ________	ENPLLVPLEEKAVLQE
NGASVILRDIARAREN	GGIQTVDQLIKELPEL	PDIKLFGKWSTDDVQI
LTENELWRAKYIYDSA	VTSLDGTRSRSHTSEG	LLPSDTKRSQIYGSRQ
TLEEAAMRSRKQGLDN	SLDGTRSRSHTSEGTR	FVERSVARAKSRVVGN
DAREQEIRMGQMAMGG	SGESPFSRSVTSNQSD	DAALSALRQLVKDRLG
QEIRMGQMAMGGAMGI	LIAGQSARAIMAQLPQ	MDSKLSGRYRRHCGLG
SQSEASVRREESPMDV	GYGGSRDSYSSSRSDL	SKLSGRYRRHCGLGFS
GASSSSFSSSRASSSR	AVLGALGRALSPLEEW	KLSGRYRRHCGLGFSE
SSSSFSSSRASSSRSG	DLDYDFQRDYYDRMYS	IDLGTTGRLQLMARLA
NLEDLKGHSVREWVSM	DYDFQRDYYDRMYSYP	DLAVVDVRIGMTRKFG
EAAEVILRVDNIIKAA	TVAPPGARQGQQQAGG	ERYLFVDRAVIYNPAT
SEEINNLREKVMKQSE	GQQQAGGKKKAEGGGG	GTAEVELKKGATLKIT
DKKDYDNF________	GGGSGGYGSRRF____	TAEVELKKGATLKITL
PTSPGVDLQSPAAQDV	SNVADSPRNKKEKSS_	LKKGATLKITLDNAYM
HHPRGGVQCQTS____	TNNIAQARRTVQQLRL	LATSFFNERNINITKD
RLAGAGGRKKIFRLSD	EAFSSLARDILLKSGG	PDIVLLGKALSGGLYP
GPTLSYGRDGRSATRE	QQFSGIGRSGQQPQPL	AKTLGIGKAIAVLTSG
YGSSFDLDYNLQRDYY	FPVGRVHRLLRKGNYA	YGLSAEVKNKIASKYD
REYTINIHKRIHGVGF	GSYVPLLRDTDSSVAS	TEGLVRGQKVLDSGAP
RAGPSRARHFSEHPST	ETLGFLNHYQMKNPNG	KEAAEMGKGSFKYAWV
ATQDSGFY________	PGGGVDTRDAEMPATE	FSETGAGKHVPRAVFV
AYGDRIERMLRLSLNI	LPHGAISEDQAVGPAD	LEDLEKQRALIKAELD
EGETAYIRVKVDGPRS	SSSAENTRQNGSNDSD	LESTAHSRIRKERPIS
RSSSNHSRVESSKRKS	QESFAEHRSGLVPQQI	PMSVLLARSLEVRHMK
GSGGYGSRRF______	DQGSKLIRKAKEAPFV	DGWTTVRR________
FGDNLVTRSYLLGNSS	ENLGQTGKSAVCIHQD	TPQQKYQRLLHEVQEL
DNLVTRSYLLGNSSPR	IAENALGKHKERIGHR	IRLGERLRTMSCSDKI
YSNISKDRRYADLTED	ASQEIAEKALKKHKER	PGDSDIIRSMPEQTGE
AQEVETYRRSKEITVR	EFASKPAARKAFERCS	TWATKELRKLKNQA__
QEVETYRRSKEITVRG	FASKPAARKAFERCSE	EDPDLNVRRVALVTFN
ALTSSPGRDLPPFEDE	AFEPATGRVIATFTCS	QEFPGSPAFAALTSIA
SQGIFSSRTFHRAASS	EVALQSGRGTVSLPSK	PPDKITRS________
EVAQAQES________	STLEPVEKALRDAKLD	NCGASTIRLLTSLRAK
AEYAKLLAKRMKEAKE	VSLEGKPL________	LTPSSPGKLLTRSLAL
EYAKLLAKRMKEAKEK	AGIIASARAGETRFTD	LLEEEYFREKLSDGIG
YAKLLAKRMKEAKEKR	PDAFPSLRALIAARYG	NTAITIGRLGYVCPQE
GQVINETSQHHDDLE_	NTPAARLHRFKNKGKD	LEQLDDDQ________
ELQELNDRFANYIDKV	TPAARLHRFKNKGKDS	SQSSSNSQ________
GMESTQDRSREDMIDI	QGHTWTQRVKKDDEEE	PNAQFITRSWLRDGLK
EEEKTTLRAGLITNFN	DAPTAAGRGRGRGRPH	QELHLSDNLLGDAGLQ
GPLQALTRESTRGSRR	VPYEKMLRDQSAVVVQ	QQENSILRDALNQATS
IMEEESEQ________	GGIAKLERDMSNVSLG	EHETLLLRRKFFYSDQ
VAAGPAGKCAAVDVEP	LQEGSVLRVVEEPYTV	LVGVVKEA________
QNDEVAFRKFKLITED	ETLKEMIKSGMNVARL	DTGIGMTKADLINNLG
SSNPYLIRRIEELNKT	GVPVEGSRYAADRRRY	NNLGTIAKSGTKAFME
KDQYFLDKKMVTKNDV	LVAPDRLRFDFTAKGA	TEDVPLARMLVPKLIM
VPVKLFARSTAVTTSS	LKQAPLVH________	IASDGLKGRVFEVSLA
FEATNELRKISQALAS	SVSDQFYRYKMPRLIA	TPPAFNRAAPGAEFAP
LEGLKMVEKDQDGGRK	KTVTFSKL________	PDPKMNARTYMDVMRE
SIGDGIARVHGLRNVQ	PNIDTASLFRWRHQAR	DMFSRFGRIINSRVLV
SEDPSLQRSVSVATGL	DWNGTRPSLKAPPARP	ASAEQPEM________
NVSVVDLTCRLEKPAK	VITIGNERFRCPEALF	PELLEPIPYEFMA___
EPVELAQEFRKFDLNS	RTSPDTLRRVFEKYGR	PIPYEFMA________
EGVNIGLEVKSKTAKL	ITGEPLIRRSDDNEKA	NMTQDELRSLFSSIGE
SMEDEVQRRLQLVRGG	MATSSQYRQLLSDYGP	TMPTAHPRIAPKASMA
EDYGMELRKGSLESPA	EKDVTSAKALYEHLTA	RQQEGESRLNLVQRNV
DNKDKGSS________	AAGAAENAFRAP____	GTTPPQARQAPAPTVI
RDSYSSSRSDLYSSGR	AENAFRAP________	AGQIRATQQQHDFTLT
FSADETWDSAIDTWSP	APEPTDARKKGEKRKA	KGDVAVVRINSPNSKV
GVDPKFLRNMRFAKKH	VMQEEFSRDGKALERF	INLADLTRAVNALPQN
VGTIGKKFARKRDHAN	YNPEHVSRSIYVKFPL	WEVSALSRAAQKGFNK
HLENLLARSYFDPREA	EEEEREFRKQFPLHEK	IELQLQVKQNAEELQD
WESEFIDSQRVWAEYA	GTLDGPQM________	TSASIILRGANDFMCD
EVEVPMERKKKYIEIR	DVSEELSRQLEDILST	IDTIINQKRFNDGSDE
TAPAQLGKKGKEFEFS	EELEEQQRRIWAALEQ	DTIINQKRFNDGSDEK
TNSNAAGKQLRKESQK	LLSSILAKTASNIIDV	MEQVAQLKSLSDTVEK
REINYILRVLGPAACR	SNADERLRWQASSLPA	GEHSVSGRSSAYGDAT
QALAHGLKCKSQFTIT	PEAFPALA________	TSDDIFEREYKYGAHN
DTLWDIQKDLKDL___	YVLSSRVRTGRSIRGF	EREYKYGAHNYHPLPV
SVVSGTLRSAFEYGGQ	TDSFVGGRWLPAAATF	EYKYGAHNYHPLPVAL
LESSGLQRRNSSEASS	DTGEPMGRGTKVILHL	HTVPIYEGYALPHAIL
AINEVVTREYTINIHK	EKEGLLTRSAQETVKH	TEVKAETRAEEAPEKK
EYTINIHKRIHGVGFK	PDSSGPERILSISADI	PYWPQHLRLDNFVPND
AITPGGLRLGAPALTS	LADAHLTKKLLDLVQQ	AGTGGMWRFYTEDSPG
LGAPALTSRQFREDDF	EDGKIYQRAFGGQSLK	PNSRNSSRVLRPPGGG
DDAELATRALPELTKL	FEDADVDH________	SYLDQISRYYITRAKL
EKELNTLRVTRSAAPS	STSLVFGKKADNEEPK	EAQKPQLA________
SSNANMLRKGPAEDMS	SDFNSDTHSSTFDAGA	NAFKGNQI________
DIDPELARYLNRNYWE	KIGDKNWKIRKEGLDE	KTVSNDSFFNFFAPPE
PAPQKRGRGRPRKQQQ	DDLTAELKSLEDKAAE	SNDSFFNFFAPPEVPE
QWHSSLARTSSAEYNV	MTLRGTLKGHNGWVTQ	QMEFPLLKKRKLDDDS
IIIDELGRGTSTYDGF	ENPLLVPLEEKAVLQE	VGKDLKVD________
REPPYRVPRDDWEEKR	PDIKLFGKWSTDDVQI	IKAQYQQRWLAIDANA
SATEFQFRGGFGRGRG	LLPSDTKRSQIYGSRQ	EPLIQTAKTTLGSKVV
VGIADGHRMLAIYDGF	FVERSVARAKSRVVGN	TEAPLNPKANREKMTQ
VNPKYEGK________	DAALSALRQLVKDRLG	DRQAEVTRLLLEGISS
EITTKDLKEKKEVVEE	MDSKLSGRYRRHCGLG	SGKIGAKKLRKLEEKQ
TTKDLKEKKEVVEEAE	SKLSGRYRRHCGLGFS	RVDNIIKAAPRKRVPD
DQQESLHKLLTSGGLN	KLSGRYRRHCGLGFSE	EQLVQKARLAEQAERY
SDFDEFERQLNENKQE	IDLGTTGRLQLMARLA	VEDDRLLRLSQKKFCA
EFERQLNENKQERDKE	ELGPGIMGAIFDGIQR	ITGQELERQLKESGYC
AISGADSRGILEEPLP	ERYLFVDRAVIYNPAT	SVHTLVFRSLKRTHDM
KVADIGLAAWGRKALD	GTAEVELKKGATLKIT	KPGMVVTFAPVNVTTE
VADIGLAAWGRKALDI	TAEVELKKGATLKITL	GMVVTFAPVNVTTEVK
ELKAELERKKQRLAQI	LKKGATLKITLDNAYM	VTFAPVNVTTEVKSVE
PSYPWSHRGLLSSLDH	LATSFFNERNINITKD	VNVTTEVKSVEMHHEA
KPPAPPVRMSSTIFST	PDIVLLGKALSGGLYP	VFLENVIRDAVTYTEH
DDIDIDAI________	AKTLGIGKAIAVLTSG	KDDAMLLKGKGDKAQI
TPGIQIGRKELNMGQR	YGLSAEVKNKIASKYD	GDKAQIEKRIQEIIEQ
GGAFSQARSSSTGSSS	TEGLVRGQKVLDSGAP	ANPLIYQRSGERPVTA
NLDSIIGRLLEVQGSR	KEAAEMGKGSFKYAWV	STTQETLRSYFSQYGE
NYGERESRSASRSGSA	FSETGAGKHVPRAVFV	VPGGDLAKVQRAVCML
QRAVEYLRLSTVASTD	GIFLDLMHLKKPGGFD	SKLEDLLRKVRAKETR
DAGGNEGRAAEAEPRA	LEDLEKQRALIKAELD	VTSAANLRMHIFSMNM
LTADVIGRRVEVNGEH	PMSVLLARSLEVRHMK	GDHRTLLEGSGLESII
TDDNFESRISDTGSAG	DGWTTVRR________	TATSVDLRDIKIVKKL
MDFPQLMKMRYLEVSE	TPQQKYQRLLHEVQEL	NELAFTARKMMADEAL
FPQLMKMRYLEVSEPQ	IRLGERLRTMSCSDKI	GCNLDSARFRYLMAEK
GDRSGFGKFERGGNSR	PGDSDIIRSMPEQTGE	LSNLPHSGYSDSAVLK
YPDEYHGEYQDDYPRD	EDPDLNVRRVALVTFN	YSDSAVLKLAEPYGKI
NATILELRSQLQISNN	QEFPGSPAFAALTSIA	FTEKGAVAMAETLKTL
DREDDPNFFKMVEGFF	PPDKITRS________	VAMAETLKTLRQVEVI
REDDPNFFKMVEGFFD	NCGASTIRLLTSLRAK	KELEALGKELEHLSHI
YLILNTARKHFGAGGN	LTPSSPGKLLTRSLAL	AAGSSNLKRVTLELGG
ISDSEGFKANLSLLRR	LLEEEYFREKLSDGIG	EEKNFKAFASLRMARA
KANLSLLRRPGEKTYT	NTAITIGRLGYVCPQE	FKAFASLRMARANARL
EIQAEQDRKIEEVRDA	LEQLDDDQ________	DVPMILVGNKCDLEDE
EKASRKERKKEVVEEE	SQSSSNSQ________	NIVEAMERFGSRNGKT
KNQIRDARKACADATL	PNAQFITRSWLRDGLK	GELEEMERKHQQLLEE
RQEAEQLRNQIQDARK	QELHLSDNLLGDAGLQ	YSMDEGIRTRSKSAKN
LPGKAFLRQLPFRGDD	QQENSILRDALNQATS	VAFHPDGKSYSSGGED
QSPSTSSRQVTGQPQN	EHETLLLRRKFFYSDQ	FHPDGKSYSSGGEDGY
EADPGQYRCNGTSSKG	LVGVVKEA________	EDRGAAVKAMDEMNGK
REEVSSWRRADDRKDD	DTGIGMTKADLINNLG	ELIEQAAQYTNAVRDR
SQLEAAIRASLQETHF	NNLGTIAKSGTKAFME	QAAQYTNAVRDRELDL
SSQPLASKQEKDGTEK	TEDVPLARMLVPKLIM	SFSEALLKRNQDLAPN
PLASKQEKDGTEKRGR	SETESMLKIAEDLGGP	VHAGILARNIPEDNAD
LASKQEKDGTEKRGRG	TPPAFNRAAPGAEFAP	KVDELSLYSVPEGQSK
QEKDGTEKRGRGRPRK	PDPKMNARTYMDVMRE	FITAEELRRELPPDQA
PAEKAPVKKKAAKKAG	DMFSRFGRIINSRVLV	SPGTREARKEYLERHV
AEKAPVKKKAAKKAGG	ASAEQPEM________	VLDLDLFRVDKGGDPA
EKAPVKKKAAKKAGGT	PELLEPIPYEFMA___	ASQGEVVRKLKTEKAP
PAEKTPVKKKARKSAG	PIPYEFMA________	LSSNTSLKLRKLESLR
AEKTPVKKKARKSAGA	NMTQDELRSLFSSIGE	SNTSLKLRKLESLRR_
EKTPVKKKARKSAGAA	TMPTAHPRIAPKASMA	IGENEKAERMGFTEVT
KTPVKKKARKSAGAAK	RQQEGESRLNLVQRNV	LKLVPEKD________
TPVKKKARKSAGAAKR	GTTPPQARQAPAPTVI	QGVDMISKMLKMQMLE
PQEEEEFRRLAALPNV	AGQIRATQQQHDFTLT	VPGPEKEN________
DPIVQTERIRLPYELQ	KGDVAVVRINSPNSKV	IGDGIARVHGLRNVQA
QELNGITRALCATRQE	INLADLTRAVNALPQN	GDGIARVHGLRNVQAE
GPAEGLLRQQPDTEAV	WEVSALSRAAQKGFNK	EIGDAIARLKEVLEYN
VGESNNMV________	TSASIILRGANDFMCD	TELLEQERKKVVDTTK
PDFSNLEK________	IDTIINQKRFNDGSDE	LVDVERGRTVKGWRPR
MKEEDVLKFLAAGTHL	DTIINQKRFNDGSDEK	VTEGQQERLERQHWTM
ITSGQMHRGHMPPLTS	LGPNGLDKMMVDKDGD	EGQQERLERQHWTMTK
ISTDVWARGLDVPQVS	MEQVAQLKSLSDTVEK	GQQERLERQHWTMTKI
SQIEADFRLNDSHKHK	GEHSVSGRSSAYGDAT	AAEAQALRREQEARQR
MGGDIANRVLRSLVEA	TSDDIFEREYKYGAHN	NFAMNVGKARGFFKKG
DIANRVLRSLVEASSS	EREYKYGAHNYHPLPV	NFTVDQIRAIMDKKAN
QDVQGDGRWMSLHHRF	EYKYGAHNYHPLPVAL	MDKKANIRNMSVIAHV
RWMSLHHRFVADSKDK	HTVPIYEGYALPHAIL	ALAELNLRSNELGDVG
GEVSGLMRKVPRVSLE	TEVKAETRAEEAPEKK	NVDKVLERDQKLSELD
DTQFNYHRKKNIAAER	PYWPQHLRLDNFVPND	WETEERPRTREEECHF
DQSTFIGRANHFFTVT	AGTGGMWRFYTEDSPG	QSVIELGRVIRDRKTI
IQNDAGVRIQFKQDDG	ENFQTLLDAGLPQKVA	DLFYKYGRIREIELKN
LLGEGLKRSMDKLKEK	PNSRNSSRVLRPPGGG	SINNAEKRGKRQVLIR
VETGGKLLVSNLDFGV	SYLDQISRYYITRAKL	NNAEKRGKRQVLIRPC
TGGKLLVSNLDFGVSD	EAQKPQLA________	YNATLSVHQLVENTDE
APFSLEYRVFLKNEKG	NAFKGNQI________	KVPKTAENFRALSTGE
GMERPFVLARAFFAGS	KTVSNDSFFNFFAPPE	KPEETQGKAEKDEPGA
ERPFVLARAFFAGSQR	SNDSFFNFFAPPEVPE	GKGPIGSKTRRRVGLK
ELNNIISRTTDGVYEG	QMEFPLLKKRKLDDDS	QDVSASTKSLQELFLA
GGSSYQGKQGGYSQSN	VGKDLKVD________	HDLDFVGRVLEAVSAN
GSRDYYSSRSQSGGYS	IKAQYQQRWLAIDANA	WDDMEKIWHHTFYNEL
KSPDDPSRYISPDQLA	EPLIQTAKTTLGSKVV	WHHTFYNELRVAPEEH
ALTKHFQD________	TEAPLNPKANREKMTQ	NNKEALPKAAFQYGIK
QLFRPDNFIFGQTGAG	DRQAEVTRLLLEGISS	KEALPKAAFQYGIKMS
FGPGPGSNFRGGSDGY	SGKIGAKKLRKLEEKQ	ERKQKFLRLMGAGKKE
GFGGNDNFGRGGNFSG	RVDNIIKAAPRKRVPD	ETLGFLNHYQMKNPNG
GGNDNFGRGGNFSGRG	EQLVQKARLAEQAERY	GDKGLVLMSRAKHHAI
SGAHPSVRQTPSRQPP	VEDDRLLRLSQKKFCA	DGIILPGK________
PSVRQTPSRQPPLPHR	GAVKRQGRCDTYATEF	DEADLVLAKEANMKCP
SDMRTERFGQGGAGPV	ITGQELERQLKESGYC	EKLSDGIRKFAADAVK
ITTDLLARGIDVQQVS	SVHTLVFRSLKRTHDM	DDKNPVSRRKKISAKT
KKVVQQLRLEAGLNRV	DGGLETLRLKLPAVVT	PGSGFTNTMRVVPVP_
DEFDEQLRMQELYGDG	KPGMVVTFAPVNVTTE	DIPTTLIRSKADCPTM
RHPKQEKRSVFQTINQ	GMVVTFAPVNVTTEVK	TGVVEFVRKEDMTYAV
DRIERMLRLSLNIDPD	VTFAPVNVTTEVKSVE	DDGTSAWRTATEEWGT
QDDSMRVLYYMEKELA	VNVTTEVKSVEMHHEA	IHATGFNYQNEDEKVT
AGIDRYPRKVTAAMGK	VFLENVIRDAVTYTEH	QAQSEEARRLLGY___
PTGTVLLQLENTMQMS	KDDAMLLKGKGDKAQI	VELAQEFRKFDLNSPW
LLQLENTMQMSLKDLL	GDKAQIEKRIQEIIEQ	AIKPVGIRRMDERPIH
VKIQSLARMHQARKRY	ANPLIYQRSGERPVTA	YDFQRDYYDRMYSYPA
GKSSISFY________	STTQETLRSYFSQYGE	SGYYDRMDYEDDRLRD
VCTTELGRAAKLAPEF	VPGGDLAKVQRAVCML	NEFGYSNRVVDLMAHM
VPDFSEYRRLEVLDST	SKLEDLLRKVRAKETR	GYSNRVVDLMAHMASK
PTKRPEGRTYADYESV	VTSAANLRMHIFSMNM	PTIEDSYRKQVEVDCQ
VDPENQNFLLESNLGK	GDHRTLLEGSGLESII	DDRDYYSRSYRGGGGG
LLESNLGKKKYETEFH	TATSVDLRDIKIVKKL	SSEDYIHRIGRTARST
VSFDFHGRRMATCSSD	NELAFTARKMMADEAL	SSEDYVHRIGRTARST
KEGFEKISKGANPVEI	GCNLDSARFRYLMAEK	DSGISSIRSFKTILPA
EGFEKISKGANPVEIR	LSNLPHSGYSDSAVLK	LIPNKQDRTLTIVDTG
KGANPVEIRRGVMLAV	YSDSAVLKLAEPYGKI	SLSEYASRMRAGTRNI
GANPVEIRRGVMLAVD	FTEKGAVAMAETLKTL	SEYASRMRAGTRNIYY
ANPVEIRRGVMLAVDA	VAMAETLKTLRQVEVI	EEEEEDED________
PLNVADLI________	KELEALGKELEHLSHI	VYEINVLRDRSQNPPQ
LESEREARRLR_____	AAGSSNLKRVTLELGG	ADEFGYSR________
TTDDPVIRKLAKTQGN	EEKNFKAFASLRMARA	KVDEEQMKYKSEGKCF
AETEGMLRDLQKSVEE	FKAFASLRMARANARL	PPPHYEGRRMGPPVGG
NQPVAFVRRIPWTAAS	DVPMILVGNKCDLEDE	DEMTSLSEYVSRMKET
DLGGSSFRILRVQVNH	NIVEAMERFGSRNGKT	TSLSEYVSRMKETQKS
GLVWGSSKLVPVGYGI	GELEEMERKHQQLLEE	GEYDEFGRKKKKYRGK
SKPSSTPRSKGQESFK	YSMDEGIRTRSKSAKN	VNTDELGRDCLINAAK
EYSKQMQRFNVGEDCP	VAFHPDGKSYSSGGED	TREEDFTRILQMEEEY
KRARQDPT________	FHPDGKSYSSGGEDGY	EDDADLSKYNLDASEE
KGQNQDYRGGKNSTWS	EDRGAAVKAMDEMNGK	ALYGESDL________
NQDYRGGKNSTWSGES	ELIEQAAQYTNAVRDR	EFATGNDRKEAAENSL
KPVDLSTRKEIDTDST	QAAQYTNAVRDRELDL	ENSLVAYKAASDIAMT
KEDEEYKRVDFSKVPK	SFSEALLKRNQDLAPN	EWDVAEARKIWCFGPD
DIFDQLAKSLAPSIHG	VHAGILARNIPEDNAD	SLAAIKNRYKGGIREE
EKFKVETRTIAVDFAS	KVDELSLYSVPEGQSK	QQFKQLYRARMNALDL
DNEGSWFRSLFVHKVD	FITAEELRRELPPDQA	YKKQFSQYIKNSVTPD
DLSEAANRNNDALRQA	SPGTREARKEYLERHV	QFSQYIKNSVTPDMME
KGQGIQARSRTRRRHR	VLDLDLFRVDKGGDPA	PTQQDVLRTRVKTTGI
YAFIEFASFEDAKEAL	ASQGEVVRKLKTEKAP	ELAGNAARDNKKTRII
EIFYDLVRQINRKTPV	LSSNTSLKLRKLESLR	NAARDNKKTRIIPRHL
GFMEDRGRENYSSYSS	SNTSLKLRKLESLRR_	ARDNKKTRIIPRHLQL
ELDIYLSRHNTAVSQL	IGENEKAERMGFTEVT	LTVAAVFRGRMSMKEV
ADGYAVDRAITHLNNN	LKLVPEKD________	YGFGSDRFGRDLNYCF
EAGTAFIQTQQLHAAM	QGVDMISKMLKMQMLE	QEAEAAQRLAEEKAQA
AGTAFIQTQQLHAAMA	VPGPEKEN________	ETVLNQMRMKGLEEPE
GTAFIQTQQLHAAMAD	IGDGIARVHGLRNVQA	QSMDSKLSGRYRRHCG
TAFIQTQQLHAAMADT	GDGIARVHGLRNVQAE	QGVDQLQRVIDTIKTN
AFIQTQQLHAAMADTF	EIGDAIARLKEVLEYN	EADDDKKRLLQIIDRD
IQTQQLHAAMADTFLE	TELLEQERKKVVDTTK	SFENPVLQQHFRNLEA
QTQQLHAAMADTFLEH	LVDVERGRTVKGWRPR	VADPPIARLSVSGRDE
TQQLHAAMADTFLEHM	VTEGQQERLERQHWTM	EEMDDMDRDLGDEYGW
QLHAAMADTFLEHMCR	EGQQERLERQHWTMTK	GSALRPSTSRSLYASS
KEYLELEKCLSRMEDE	GQQERLERQHWTMTKI	QSSSSRLRSAVSRAGS
NLPNQVHRKSVKKGFE	AAEAQALRREQEARQR	VSDGSTSRSSRSRKKL
QEVNILKKTLEEEAKT	NFAMNVGKARGFFKKG	LKTHGLLV________
FQQSSLSRDSQGHGRD	NFTVDQIRAIMDKKAN	GEDPRVTRAKYFIRDE
RDSQGHGRDLSAAGIG	MDKKANIRNMSVIAHV	PYEVDELRRKKEITVR
AGDVEKARVLKEEGNE	ALAELNLRSNELGDVG	EGEFSEAREDMAALEK
IGVEFATRSIQVDGKT	NVDKVLERDQKLSELD	KELEFYLRKIKARKGK
TLATWATKELRKLKNQ	WETEERPRTREEECHF	LTDDALARKYWLTCFE
TWATKELRKLKNQA__	QSVIELGRVIRDRKTI	KIEDEEGS________
YEKNEWKK________	DLFYKYGRIREIELKN	NA
DFEKALTDYRAELRDD	SINNAEKRGKRQVLIR	NA
REEASNFRSNFGYNIP	NNAEKRGKRQVLIRPC	NA
EDNTALSRALSQLAEV	YNATLSVHQLVENTDE	NA
DGDVVILRQKENADPR	KVPKTAENFRALSTGE	NA
KKNEPIFKVAPSKWEA	KPEETQGKAEKDEPGA	NA
SLDDIIKLNRSQRGGR	GKGPIGSKTRRRVGLK	NA
QNDTKVLRSKSLLNEI	QDVSASTKSLQELFLA	NA
NSETELERILRRRKVT	HDLDFVGRVLEAVSAN	NA
EDQVEMLRTVKEEAEK	WDDMEKIWHHTFYNEL	NA
KDQGINIRQKVKELVE	WHHTFYNELRVAPEEH	NA
EIALLQSRLKTEGSDL	NNKEALPKAAFQYGIK	NA
ETENAGLRLRITESEE	KEALPKAAFQYGIKMS	NA
GDVEELKRSVGELPST	ERKQKFLRLMGAGKKE	NA
PYGADVLRWWVADSNV	GDKGLVLMSRAKHHAI	NA
AHYAVQARRSRSITRK	DGIILPGK________	NA
HDAIMIVRRAIKNDSV	DEADLVLAKEANMKCP	NA
LKEEGVQRAREEEEKR	DDKNPVSRRKKISAKT	NA
TEDAIQGRNESCDISK	PGSGFTNTMRVVPVP_	NA
MTPEELQKREEEEFNT	DIPTTLIRSKADCPTM	NA
LLVIPNTLAVNAAQDS	TGVVEFVRKEDMTYAV	NA
PEGPTLMRLNSVQSSE	DDGTSAWRTATEEWGT	NA
QLKALGVD________	IHATGFNYQNEDEKVT	NA
QEQEKVERRRQVPFHL	QAQSEEARRLLGY___	NA
LQQLAEERSQLLGSAH	VELAQEFRKFDLNSPW	NA
VVNDGVVRLRGLPYSC	AIKPVGIRRMDERPIH	NA
NLVLQADRSLIDRTRR	YDFQRDYYDRMYSYPA	NA
RVDIAEGRKQDKGGFG	SGYYDRMDYEDDRLRD	NA
WEDHLAVKHFSVEGQL	NEFGYSNRVVDLMAHM	NA
AAGNMLVKKIQPLAKA	GYSNRVVDLMAHMASK	NA
VDEQQKVRTISALAIA	PTIEDSYRKQVEVDCQ	NA
EMVGSFGKRLATYGIT	DDRDYYSRSYRGGGGG	NA
SKGTLVQTKGTGASGS	SSEDYIHRIGRTARST	NA
KGTLVQTKGTGASGSF	DYIHRIGRTARSTKTG	NA
KGTGASGSFKLNKKAA	SSEDYVHRIGRTARST	NA
GTGASGSFKLNKKAAS	DSGISSIRSFKTILPA	NA
TGASGSFKLNKKAASG	LIPNKQDRTLTIVDTG	NA
SGSFKLNKKAASGEAK	SLSEYASRMRAGTRNI	NA
PGGVYATRSSAVRLRS	SEYASRMRAGTRNIYY	NA
GGVYATRSSAVRLRSS	EEEEEDED________	NA
EGWSKNFKLLQSQLQV	VYEINVLRDRSQNPPQ	NA
AAQGEVVRKLKAEKSP	KVDEEQMKYKSEGKCF	NA
SGNLGHTPFVDEL___	FTVEGGHRAIFFNRIG	NA
GNKPSSYS________	PPPHYEGRRMGPPVGG	NA
PMENGIVRNWDDMKHL	DEMTSLSEYVSRMKET	NA
KFVDSKSG________	TSLSEYVSRMKETQKS	NA
LIDDHFLFDKPVSPLL	GEYDEFGRKKKKYRGK	NA
MMYDQRQKSMGLPTSD	VNTDELGRDCLINAAK	NA
DAVEAELKSSTVGLVT	EDDADLSKYNLDASEE	NA
PAKAIGHRIRVMLYPS	ALYGESDL________	NA
SDSTFQKRNSMTPNPG	EFATGNDRKEAAENSL	NA
QSQVETEA________	ENSLVAYKAASDIAMT	NA
GTPDILTRHFTIDDFE	EWDVAEARKIWCFGPD	NA
YNFEKPFLWLARKLIG	SLAAIKNRYKGGIREE	NA
NENPLETRNIAFFSTN	QQFKQLYRARMNALDL	NA
LFSLPEARTRFTKSTR	YKKQFSQYIKNSVTPD	NA
QKEAALSS________	QFSQYIKNSVTPDMME	NA
SPGPIVSRTRSWDSSS	PTQQDVLRTRVKTTGI	NA
DRDKFLGRVMFKITAR	ELAGNAARDNKKTRII	NA
MLEEQLVRMLTREVMD	NAARDNKKTRIIPRHL	NA
AGLKEEFRKEFTKLEE	ARDNKKTRIIPRHLQL	NA
ERDWVLNEFRSGKAPI	LTVAAVFRGRMSMKEV	NA
SSTTSSTRATPAPSAP	YGFGSDRFGRDLNYCF	NA
GRHVMLLRAVPGGAGD	QEAEAAQRLAEEKAQA	NA
PSEEGPGRKDENKVDG	NFEKPFLWLARKLIGD	NA
TREEDFTRILQMEEEY	ETVLNQMRMKGLEEPE	NA
SEKILQVRAASAPAKG	QSMDSKLSGRYRRHCG	NA
GLTAAVLRDSVSGELT	QGVDQLQRVIDTIKTN	NA
MEPEGVIESNWNEIVD	EADDDKKRLLQIIDRD	NA
PEGVIESNWNEIVDSF	SFENPVLQQHFRNLEA	NA
QYPAELMRRFELYFQG	VADPPIARLSVSGRDE	NA
TEGAIGVRNKVAGGKM	EEMDDMDRDLGDEYGW	NA
IEDPAKHRILDPEGLA	GSALRPSTSRSLYASS	NA
PAADVEIEYVTEEPEI	QSSSSRLRSAVSRAGS	NA
DITEEEMRKLFEKYGK	VSDGSTSRSSRSRKKL	NA
EEMRELRRQVDQLTND	YTEVLKTHGLLV____	NA
WLDGSGLGFSLEYPTI	LKTHGLLV________	NA
SVLLQLPQ________	GEDPRVTRAKYFIRDE	NA
GLEGERPARLTRGEAD	PYEVDELRRKKEITVR	NA
VTSLDGTRSRSHTSEG	EGEFSEAREDMAALEK	NA
SLDGTRSRSHTSEGTR	KELEFYLRKIKARKGK	NA
SGESPFSRSVTSNQSD	LTDDALARKYWLTCFE	NA
ASNDDQQE________	KIEDEEGS________	NA
LIAGQSARAIMAQLPQ	NA	NA
GYGGSRDSYSSSRSDL	NA	NA
AVLGALGRALSPLEEW	NA	NA
DLDYDFQRDYYDRMYS	NA	NA
DYDFQRDYYDRMYSYP	NA	NA
TVAPPGARQGQQQAGG	NA	NA
GQQQAGGKKKAEGGGG	NA	NA
GGGSGGYGSRRF____	NA	NA
SNVADSPRNKKEKSS_	NA	NA
TNNIAQARRTVQQLRL	NA	NA
EAFSSLARDILLKSGG	NA	NA
QQFSGIGRSGQQPQPL	NA	NA
FPVGRVHRLLRKGNYA	NA	NA
ETLGFLNHYQMKNPNG	NA	NA
SSSAENTRQNGSNDSD	NA	NA
QESFAEHRSGLVPQQI	NA	NA
PAEEKKVEAKKEESEE	NA	NA
EEKKVEAKKEESEESD	NA	NA
DQGSKLIRKAKEAPFV	NA	NA
ENLGQTGKSAVCIHQD	NA	NA
ASQEIAEKALKKHKER	NA	NA
EFASKPAARKAFERCS	NA	NA
FASKPAARKAFERCSE	NA	NA
AFEPATGRVIATFTCS	NA	NA
EVALQSGRGTVSLPSK	NA	NA
VSLEGKPL________	NA	NA
AGIIASARAGETRFTD	NA	NA
PDAFPSLRALIAARYG	NA	NA
NTPAARLHRFKNKGKD	NA	NA
TPAARLHRFKNKGKDS	NA	NA
QGHTWTQRVKKDDEEE	NA	NA
VPYEKMLRDQSAVVVQ	NA	NA
GGIAKLERDMSNVSLG	NA	NA
LQEGSVLRVVEEPYTV	NA	NA
ETLKEMIKSGMNVARL	NA	NA
GVPVEGSRYAADRRRY	NA	NA
LVAPDRLRFDFTAKGA	NA	NA
LKQAPLVH________	NA	NA
SVSDQFYRYKMPRLIA	NA	NA
KTVTFSKL________	NA	NA
PNIDTASLFRWRHQAR	NA	NA
ARNPPGFAFVEFEDPR	NA	NA
DWNGTRPSLKAPPARP	NA	NA
VITIGNERFRCPEALF	NA	NA
RTSPDTLRRVFEKYGR	NA	NA
ITGEPLIRRSDDNEKA	NA	NA
MATSSQYRQLLSDYGP	NA	NA
AAGAAENAFRAP____	NA	NA
AENAFRAP________	NA	NA
APEPTDARKKGEKRKA	NA	NA
VMQEEFSRDGKALERF	NA	NA
YNPEHVSRSIYVKFPL	NA	NA
GTLDGPQM________	NA	NA
DVSEELSRQLEDILST	NA	NA
EELEEQQRRIWAALEQ	NA	NA
LLSSILAKTASNIIDV	NA	NA
SNADERLRWQASSLPA	NA	NA
PEAFPALA________	NA	NA
YVLSSRVRTGRSIRGF	NA	NA
KAEGAGDAK_______	NA	NA
EKEGLLTRSAQETVKH	NA	NA
PDSSGPERILSISADI	NA	NA
LADAHLTKKLLDLVQQ	NA	NA
FEDADVDH________	NA	NA
STSLVFGKKADNEEPK	NA	NA
SDFNSDTHSSTFDAGA	NA	NA
KIGDKNWKIRKEGLDE	NA	NA
DDLTAELKSLEDKAAE	NA	NA
NEVEEVKEEGPKEMTL	NA	NA
MTLRGTLKGHNGWVTQ	NA	NA
ENPLLVPLEEKAVLQE	NA	NA
PDIKLFGKWSTDDVQI	NA	NA
LLPSDTKRSQIYGSRQ	NA	NA
FVERSVARAKSRVVGN	NA	NA
DAALSALRQLVKDRLG	NA	NA
MDSKLSGRYRRHCGLG	NA	NA
SKLSGRYRRHCGLGFS	NA	NA
KLSGRYRRHCGLGFSE	NA	NA
IDLGTTGRLQLMARLA	NA	NA
DLAVVDVRIGMTRKFG	NA	NA
ELGPGIMGAIFDGIQR	NA	NA
ERYLFVDRAVIYNPAT	NA	NA
GTAEVELKKGATLKIT	NA	NA
TAEVELKKGATLKITL	NA	NA
LKKGATLKITLDNAYM	NA	NA
LATSFFNERNINITKD	NA	NA
PDIVLLGKALSGGLYP	NA	NA
AKTLGIGKAIAVLTSG	NA	NA
YGLSAEVKNKIASKYD	NA	NA
TEGLVRGQKVLDSGAP	NA	NA
KEAAEMGKGSFKYAWV	NA	NA
FSETGAGKHVPRAVFV	NA	NA
GIFLDLMHLKKPGGFD	NA	NA
LEDLEKQRALIKAELD	NA	NA
LESTAHSRIRKERPIS	NA	NA
PMSVLLARSLEVRHMK	NA	NA
DGWTTVRR________	NA	NA
TPQQKYQRLLHEVQEL	NA	NA
IRLGERLRTMSCSDKI	NA	NA
PGDSDIIRSMPEQTGE	NA	NA
EDPDLNVRRVALVTFN	NA	NA
QEFPGSPAFAALTSIA	NA	NA
PPDKITRS________	NA	NA
NCGASTIRLLTSLRAK	NA	NA
LTPSSPGKLLTRSLAL	NA	NA
LLEEEYFREKLSDGIG	NA	NA
NTAITIGRLGYVCPQE	NA	NA
LEQLDDDQ________	NA	NA
SQSSSNSQ________	NA	NA
PNAQFITRSWLRDGLK	NA	NA
QELHLSDNLLGDAGLQ	NA	NA
QQENSILRDALNQATS	NA	NA
EHETLLLRRKFFYSDQ	NA	NA
LVGVVKEA________	NA	NA
DTGIGMTKADLINNLG	NA	NA
TEDVPLARMLVPKLIM	NA	NA
SETESMLKIAEDLGGP	NA	NA
TPPAFNRAAPGAEFAP	NA	NA
PDPKMNARTYMDVMRE	NA	NA
DMFSRFGRIINSRVLV	NA	NA
ASAEQPEM________	NA	NA
PELLEPIPYEFMA___	NA	NA
PIPYEFMA________	NA	NA
LGPKGTMKMLVSGAGD	NA	NA
NMTQDELRSLFSSIGE	NA	NA
RQQEGESRLNLVQRNV	NA	NA
GTTPPQARQAPAPTVI	NA	NA
AGQIRATQQQHDFTLT	NA	NA
KGDVAVVRINSPNSKV	NA	NA
INLADLTRAVNALPQN	NA	NA
WEVSALSRAAQKGFNK	NA	NA
IELQLQVKQNAEELQD	NA	NA
TSASIILRGANDFMCD	NA	NA
IDTIINQKRFNDGSDE	NA	NA
DTIINQKRFNDGSDEK	NA	NA
ALDESLFRGRQIKVIP	NA	NA
MEQVAQLKSLSDTVEK	NA	NA
GEHSVSGRSSAYGDAT	NA	NA
TSDDIFEREYKYGAHN	NA	NA
EREYKYGAHNYHPLPV	NA	NA
EYKYGAHNYHPLPVAL	NA	NA
HTVPIYEGYALPHAIL	NA	NA
PSKQYGLKMKTSRAFF	NA	NA
TEVKAETRAEEAPEKK	NA	NA
PYWPQHLRLDNFVPND	NA	NA
AGTGGMWRFYTEDSPG	NA	NA
ENFQTLLDAGLPQKVA	NA	NA
GLSIPHSTKRFPGYDS	NA	NA
PNSRNSSRVLRPPGGG	NA	NA
SYLDQISRYYITRAKL	NA	NA
EAQKPQLA________	NA	NA
NAFKGNQI________	NA	NA
LGAGAKDELHIVEAEA	NA	NA
KTVSNDSFFNFFAPPE	NA	NA
SNDSFFNFFAPPEVPE	NA	NA
QMEFPLLKKRKLDDDS	NA	NA
VGKDLKVD________	NA	NA
IKAQYQQRWLAIDANA	NA	NA
EPLIQTAKTTLGSKVV	NA	NA
TEAPLNPKANREKMTQ	NA	NA
DRQAEVTRLLLEGISS	NA	NA
SGKIGAKKLRKLEEKQ	NA	NA
AETDLAKRFDVSGYPT	NA	NA
EQLVQKARLAEQAERY	NA	NA
VEDDRLLRLSQKKFCA	NA	NA
GAVKRQGRCDTYATEF	NA	NA
ITGQELERQLKESGYC	NA	NA
SVHTLVFRSLKRTHDM	NA	NA
KPGMVVTFAPVNVTTE	NA	NA
GMVVTFAPVNVTTEVK	NA	NA
VTFAPVNVTTEVKSVE	NA	NA
VNVTTEVKSVEMHHEA	NA	NA
VFLENVIRDAVTYTEH	NA	NA
KDDAMLLKGKGDKAQI	NA	NA
GDKAQIEKRIQEIIEQ	NA	NA
ANPLIYQRSGERPVTA	NA	NA
STTQETLRSYFSQYGE	NA	NA
VPGGDLAKVQRAVCML	NA	NA
SKLEDLLRKVRAKETR	NA	NA
VTSAANLRMHIFSMNM	NA	NA
GDHRTLLEGSGLESII	NA	NA
TATSVDLRDIKIVKKL	NA	NA
NELAFTARKMMADEAL	NA	NA
GCNLDSARFRYLMAEK	NA	NA
LSNLPHSGYSDSAVLK	NA	NA
YSDSAVLKLAEPYGKI	NA	NA
FTEKGAVAMAETLKTL	NA	NA
VAMAETLKTLRQVEVI	NA	NA
KELEALGKELEHLSHI	NA	NA
EEKNFKAFASLRMARA	NA	NA
FKAFASLRMARANARL	NA	NA
DVPMILVGNKCDLEDE	NA	NA
NIVEAMERFGSRNGKT	NA	NA
GELEEMERKHQQLLEE	NA	NA
LQAEQEDRALRSFKLS	NA	NA
YSMDEGIRTRSKSAKN	NA	NA
VAFHPDGKSYSSGGED	NA	NA
FHPDGKSYSSGGEDGY	NA	NA
ELIEQAAQYTNAVRDR	NA	NA
QAAQYTNAVRDRELDL	NA	NA
SEPEREVRAKNGRVDS	NA	NA
VHAGILARNIPEDNAD	NA	NA
KVDELSLYSVPEGQSK	NA	NA
FITAEELRRELPPDQA	NA	NA
SPGTREARKEYLERHV	NA	NA
VLDLDLFRVDKGGDPA	NA	NA
FEITPEGRRITKLDQI	NA	NA
ASQGEVVRKLKTEKAP	NA	NA
LSSNTSLKLRKLESLR	NA	NA
LKLVPEKD________	NA	NA
QGVDMISKMLKMQMLE	NA	NA
VPGPEKEN________	NA	NA
IGDGIARVHGLRNVQA	NA	NA
GDGIARVHGLRNVQAE	NA	NA
ELPSMYQRLGLDYEER	NA	NA
EIGDAIARLKEVLEYN	NA	NA
TELLEQERKKVVDTTK	NA	NA
VTEGQQERLERQHWTM	NA	NA
EGQQERLERQHWTMTK	NA	NA
GQQERLERQHWTMTKI	NA	NA
AAEAQALRREQEARQR	NA	NA
NFAMNVGKARGFFKKG	NA	NA
NFTVDQIRAIMDKKAN	NA	NA
MDKKANIRNMSVIAHV	NA	NA
ALAELNLRSNELGDVG	NA	NA
NVDKVLERDQKLSELD	NA	NA
WETEERPRTREEECHF	NA	NA
SVREWEMQFKEKYDYV	NA	NA
QSVIELGRVIRDRKTI	NA	NA
DLFYKYGRIREIELKN	NA	NA
SINNAEKRGKRQVLIR	NA	NA
NNAEKRGKRQVLIRPC	NA	NA
KVPKTAENFRALSTGE	NA	NA
KPEETQGKAEKDEPGA	NA	NA
GKGPIGSKTRRRVGLK	NA	NA
QDVSASTKSLQELFLA	NA	NA
HDLDFVGRVLEAVSAN	NA	NA
WDDMEKIWHHTFYNEL	NA	NA
WHHTFYNELRVAPEEH	NA	NA
NNKEALPKAAFQYGIK	NA	NA
KEALPKAAFQYGIKMS	NA	NA
ERKQKFLRLMGAGKKE	NA	NA
GDKGLVLMSRAKHHAI	NA	NA
DGIILPGK________	NA	NA
DEADLVLAKEANMKCP	NA	NA
DDKNPVSRRKKISAKT	NA	NA
PGSGFTNTMRVVPVP_	NA	NA
QFEATDARRAFPCWDE	NA	NA
DDGTSAWRTATEEWGT	NA	NA
IHATGFNYQNEDEKVT	NA	NA
VELAQEFRKFDLNSPW	NA	NA
DDRDYYSRSYRGGGGG	NA	NA
AIKPVGIRRMDERPIH	NA	NA
YDFQRDYYDRMYSYPA	NA	NA
SGYYDRMDYEDDRLRD	NA	NA
NEFGYSNRVVDLMAHM	NA	NA
PTIEDSYRKQVEVDCQ	NA	NA
PKGDKKGKKKDPNAPK	NA	NA
SSEDYIHRIGRTARST	NA	NA
DYIHRIGRTARSTKTG	NA	NA
SSEDYVHRIGRTARST	NA	NA
DSGISSIRSFKTILPA	NA	NA
LIPNKQDRTLTIVDTG	NA	NA
SLSEYASRMRAGTRNI	NA	NA
SEYASRMRAGTRNIYY	NA	NA
EEEEEDED________	NA	NA
QDDGGENRSRDHDYRD	NA	NA
VYEINVLRDRSQNPPQ	NA	NA
KVDEEQMKYKSEGKCF	NA	NA
FTVEGGHRAIFFNRIG	NA	NA
PPPHYEGRRMGPPVGG	NA	NA
DEMTSLSEYVSRMKET	NA	NA
TSLSEYVSRMKETQKS	NA	NA
GEYDEFGRKKKKYRGK	NA	NA
VNTDELGRDCLINAAK	NA	NA
QTDIEITREEDFTRIL	NA	NA
EDDADLSKYNLDASEE	NA	NA
DTFGQQWK________	NA	NA
ALYGESDL________	NA	NA
EFATGNDRKEAAENSL	NA	NA
ENSLVAYKAASDIAMT	NA	NA
EWDVAEARKIWCFGPD	NA	NA
SLAAIKNRYKGGIREE	NA	NA
QQFKQLYRARMNALDL	NA	NA
YKKQFSQYIKNSVTPD	NA	NA
QFSQYIKNSVTPDMME	NA	NA
PTQQDVLRTRVKTTGI	NA	NA
ELAGNAARDNKKTRII	NA	NA
NAARDNKKTRIIPRHL	NA	NA
ARDNKKTRIIPRHLQL	NA	NA
LTVAAVFRGRMSMKEV	NA	NA
GPTTPYGKTLIKVAEA	NA	NA
YGFGSDRFGRDLNYCF	NA	NA
QEAEAAQRLAEEKAQA	NA	NA
NEGLNIKLARQLISKD	NA	NA
NFEKPFLWLARKLIGD	NA	NA
ETVLNQMRMKGLEEPE	NA	NA
QSMDSKLSGRYRRHCG	NA	NA
QGVDQLQRVIDTIKTN	NA	NA
EADDDKKRLLQIIDRD	NA	NA
DSFENPVLQQHFRNLE	NA	NA
SFENPVLQQHFRNLEA	NA	NA
VADPPIARLSVSGRDE	NA	NA
EEMDDMDRDLGDEYGW	NA	NA
GSALRPSTSRSLYASS	NA	NA
EVVTGSGRQEAQKTDA	NA	NA
QSSSSRLRSAVSRAGS	NA	NA
VSDGSTSRSSRSRKKL	NA	NA
LKTHGLLV________	NA	NA
GEDPRVTRAKYFIRDE	NA	NA
EESISQLRHYCEPYTT	NA	NA
PYEVDELRRKKEITVR	NA	NA
EGEFSEAREDMAALEK	NA	NA
KELEFYLRKIKARKGK	NA	NA
LTDDALARKYWLTCFE	NA	NA
DIPTTLIRSKADCPTM	NA	NA
KIEDEEGS________	NA	NA

### Sheet: FIX_Ch
FIX_1_Ch	FIX_2_Ch	FIX_3_Ch
DTERLIGDAAKNQVAM	DTERLIGDAAKNQVAM	DTERLIGDAAKNQVAM
LNEGRIGIAAQMLGLA	AAGIGLLAAATQSLSM	AAGIGLLAAATQSLSM
AAGIGLLAAATQSLSM	PCQKAMQDAEVSKSDI	SRPGQCGRADGYVLEG
SRPGQCGRADGYVLEG	EGLMTTVHAITATQKT	PCQKAMQDAEVSKSDI
PCQKAMQDAEVSKSDI	RMVRGDPRAIVEYRDL	EGLMTTVHAITATQKT
EGLMTTVHAITATQKT	CRQCFRQYAKDIGFIK	RMVRGDPRAIVEYRDL
RMVRGDPRAIVEYRDL	APHLTRAYAKDVKFGA	APHLTRAYAKDVKFGA
CRQCFRQYAKDIGFIK	YGGGGQYFAKPRNQGG	YGGGGQYFAKPRNQGG
APHLTRAYAKDVKFGA	PELYAELRAKSTPSGF	HGNVMLLRAKTGGAYG
YGGGGQYFAKPRNQGG	HGNVMLLRAKTGGAYG	ELISNASDALDKIRYE
ELISNASDALDKIRYE	ELISNASDALDKIRYE	CVVSEAGKALDMSYDH
CVVSEAGKALDMSYDH	CVVSEAGKALDMSYDH	VDIRKDLYANTVLSGG
VDIRKDLYANTVLSGG	KAGFAGDDAPRAVFPS	KAGFAGDDAPRAVFPS
KAGFAGDDAPRAVFPS	KPGMVVTFAPVNVTTE	KPGMVVTFAPVNVTTE
KPGMVVTFAPVNVTTE	GATGPVKRAREETDKE	GATGPVKRAREETDKE
GATGPVKRAREETDKE	LPGELAKHAVSEGTKA	LPGELAKHAVSEGTKA
LPGELAKHAVSEGTKA	LTFGSVRADDEVDVDG	LTFGSVRADDEVDVDG
DEKDEHGRAYYEFREE	EKAKAEHRDKLGERDD	SGMGGYGRDGMDNQGG
LTFGSVRADDEVDVDG	EIPPLEGDEDASRMEE	EKAKAEHRDKLGERDD
SGMGGYGRDGMDNQGG	IKDRLKKKEDCLKLLL	EIPPLEGDEDASRMEE
EKAKAEHRDKLGERDD	VLRQFVRHESETTTSL	VLRQFVRHESETTTSL
EIPPLEGDEDASRMEE	TISREHPWEVMPDLYF	TISREHPWEVMPDLYF
IKDRLKKKEDCLKLLL	IDAPGHRDFIKNMITG	RKVVDYSQFQESDDAD
VLRQFVRHESETTTSL	RKVVDYSQFQESDDAD	RQREPGLGFSFEFTEQ
NDDEQYAWESSAGGSF	RQREPGLGFSFEFTEQ	WTSDMQGDGEEQNKEA
TISREHPWEVMPDLYF	WTSDMQGDGEEQNKEA	YGGGYDNYGGGNYGSG
RKVVDYSQFQESDDAD	LASQPDVDGFLVGGAS	VQSSRSGRGGNFGFGD
RQREPGLGFSFEFTEQ	ANPNSAIFGGARPREE	SSNFGPMKGGNFGGRS
WTSDMQGDGEEQNKEA	YGGGYDNYGGGNYGSG	YFAKPRNQGGYGGSSS
LASQPDVDGFLVGGAS	VQSSRSGRGGNFGFGD	KDIRKFLDGIYVSEKG
RGGNFSGRGGFGGSRG	SSNFGPMKGGNFGGRS	AKSMKFVDGLMIHSGD
YGGGYDNYGGGNYGSG	YFAKPRNQGGYGGSSS	NQILTEMDGMSTKKNV
VQSSRSGRGGNFGFGD	KDIRKFLDGIYVSEKG	RSGKKLEDGPKFLKSG
SSNFGPMKGGNFGGRS	AKSMKFVDGLMIHSGD	ERLAKLSDGVAVLKVG
YFAKPRNQGGYGGSSS	NQILTEMDGMSTKKNV	RPREDHGRGYFEYIEE
KDIRKFLDGIYVSEKG	RSGKKLEDGPKFLKSG	FWEVISDEHGIDPTGT
AKSMKFVDGLMIHSGD	YNQQPSNYGPMKSGNF	KQQESLARHLQTYGEH
NQILTEMDGMSTKKNV	PYYMRRPYGRRPQYSN	PDLSAHNNHMAKVLTP
RSGKKLEDGPKFLKSG	ERLAKLSDGVAVLKVG	GDGNHTLFHNPHVNPL
YNQQPSNYGPMKSGNF	PMLFVRGDGVVLVAPP	TPSPDQISHRASLEDA
ERLAKLSDGVAVLKVG	RPREDHGRGYFEYIEE	EEGNPLLKHYRGPAGD
PMLFVRGDGVVLVAPP	FWEVISDEHGIDPTGT	RSGMKIGRIEDVTPIP
RPREDHGRGYFEYIEE	KQQESLARHLQTYGEH	AKYNQLLRIEEELGSK
FWEVISDEHGIDPTGT	DHAEAEARHLVYESDQ	EDAQVAAEILEIADTP
KQQESLARHLQTYGEH	PDLSAHNNHMAKVLTP	MINTDLSRILKSPEIQ
DHAEAEARHLVYESDQ	GDGNHTLFHNPHVNPL	KSRKQLGRIMLKGDNI
PDLSAHNNHMAKVLTP	TPSPDQISHRASLEDA	MPTRYSVDIPLDKTVV
GDGNHTLFHNPHVNPL	EEGNPLLKHYRGPAGD	SIMKCDVDIRKDLYAN
TPSPDQISHRASLEDA	RSGMKIGRIEDVTPIP	KCGSGPVHISGQHLVA
EEGNPLLKHYRGPAGD	AKYNQLLRIEEELGSK	QWPKRSLRKADVEEEF
RSGMKIGRIEDVTPIP	LVLRLRGGIIEPSLRQ	SKERNTPRKEDRSASS
AKYNQLLRIEEELGSK	MINTDLSRILKSPEIQ	RGRPKKLEKEEEEGIS
LVLRLRGGIIEPSLRQ	KSRKQLGRIMLKGDNI	AHFVRTNGKEPELLEP
EDAQVAAEILEIADTP	IVKKGEKDIPGLTDTT	SENQEGLRKITSYFLN
KSRKQLGRIMLKGDNI	MPTRYSVDIPLDKTVV	EGLMNVLKKIYEDGDD
MPTRYSVDIPLDKTVV	SIMKCDVDIRKDLYAN	AEGGGAKFKKYEEIDN
SIMKCDVDIRKDLYAN	KCGSGPVHISGQHLVA	KIDRRSGKKLEDGPKF
KCGSGPVHISGQHLVA	QWPKRSLRKADVEEEF	RKPRGRPKKLEKEEEE
QWPKRSLRKADVEEEF	SKERNTPRKEDRSASS	PKRASRIRKLFNLSKE
SKERNTPRKEDRSASS	RGRPKKLEKEEEEGIS	SFPATGCQKLIEVDDE
RGRPKKLEKEEEEGIS	AHFVRTNGKEPELLEP	ANSRQQIRKLIKDGLI
AHFVRTNGKEPELLEP	SENQEGLRKITSYFLN	TYVPVTTFKNLQTVNV
SENQEGLRKITSYFLN	EGLMNVLKKIYEDGDD	LPPTRPTDKPLRLPLQ
EGLMNVLKKIYEDGDD	AEGGGAKFKKYEEIDN	IDDHFLFDKPVSPLLL
AEKNVELRKKKPDYLP	KIDRRSGKKLEDGPKF	EEERGQKRKREPEDEG
ASSVLRCGKKKVWLDP	RKPRGRPKKLEKEEEE	GYKPSDEHKTDLNPDN
AEGGGAKFKKYEEIDN	PKRASRIRKLFNLSKE	PDGQMPSDKTIGGGDD
KIDRRSGKKLEDGPKF	ANSRQQIRKLIKDGLI	ESDDSILRLAKADGIV
RKPRGRPKKLEKEEEE	EKDQDGGRKLTPQGQR	NSRQQIRKLIKDGLII
PKRASRIRKLFNLSKE	TYVPVTTFKNLQTVNV	LNPEQWSQLKEQISDI
SFPATGCQKLIEVDDE	LPPTRPTDKPLRLPLQ	PFSNSHNALKLRFPAE
ANSRQQIRKLIKDGLI	IDDHFLFDKPVSPLLL	KKNAKISSLLEEQFQQ
TYVPVTTFKNLQTVNV	EEERGQKRKREPEDEG	PLPLGGSGLMEEMSAL
LPPTRPTDKPLRLPLQ	GYKPSDEHKTDLNPDN	AAGFNKLGLMRDDTIY
IDDHFLFDKPVSPLLL	PDGQMPSDKTIGGGDD	NLPGAAVDLPAVSEKD
EEERGQKRKREPEDEG	ESDDSILRLAKADGIV	GADARALMLQGVDLLA
GYKPSDEHKTDLNPDN	NSRQQIRKLIKDGLII	SNSHNALKLRFPAEDE
PDGQMPSDKTIGGGDD	LNPEQWSQLKEQISDI	PEPSQLKPLVIQAMPT
ESDDSILRLAKADGIV	PFSNSHNALKLRFPAE	CDVDIRKDLYANTVLS
LNPEQWSQLKEQISDI	KKNAKISSLLEEQFQQ	DLSAHNNHMAKVLTPE
PFSNSHNALKLRFPAE	LSEAEAQALLSGDTQT	LAILGAGLMGAGIAQV
KKNAKISSLLEEQFQQ	CWPRGLQQLLVPGGVG	GTRGQEPQMKETIMNQ
PLPLGGSGLMEEMSAL	PLPLGGSGLMEEMSAL	NQSSNFGPMKGGNFGG
AAGFNKLGLMRDDTIY	AAGFNKLGLMRDDTIY	VKQAGLERMRPGAYST
NLPGAAVDLPAVSEKD	NLPGAAVDLPAVSEKD	SGNFGGSRNMGGPYGG
GADARALMLQGVDLLA	GADARALMLQGVDLLA	SYNDFGNYNNQSSNFG
SNSHNALKLRFPAEDE	FHWTAPAALQVTVRDA	GQYFAKPRNQGGYGGS
PEPSQLKPLVIQAMPT	SNSHNALKLRFPAEDE	HLQAGQCGNQIGAKFW
CDVDIRKDLYANTVLS	PEPSQLKPLVIQAMPT	EADFSIHFNRFNPDGE
DLSAHNNHMAKVLTPE	DLSAHNNHMAKVLTPE	SGPNPYARNRPPFGQG
LAILGAGLMGAGIAQV	LAILGAGLMGAGIAQV	GSETIIPDPAGKLKYF
GTRGQEPQMKETIMNQ	GTRGQEPQMKETIMNQ	PQDLPYPDPAIAQFSV
NQSSNFGPMKGGNFGG	NQSSNFGPMKGGNFGG	EVQQIMSDPAMRLILE
EPQMKETIMNQEKLAK	EPQMKETIMNQEKLAK	DLEDYVARPDKISGAD
VKQAGLERMRPGAYST	VKQAGLERMRPGAYST	PDLYFYRDPEEIEKEE
SGNFGGSRNMGGPYGG	ASRIRKLFNLSKEDDV	IGGTGLDDPEILEGRT
SYNDFGNYNNQSSNFG	SGNFGGSRNMGGPYGG	FIMLDQMDPEQDREIS
GQYFAKPRNQGGYGGS	LKMPDMHVNMPKISMP	GTYRQLFHPEQLITGK
HLQAGQCGNQIGAKFW	SYNDFGNYNNQSSNFG	VKRRAMADPEVQQIMS
EADFSIHFNRFNPDGE	GQYFAKPRNQGGYGGS	HWQILPGDPFDNSSRP
SGPNPYARNRPPFGQG	HLQAGQCGNQIGAKFW	DVGVTITDPFKHFVGM
GRGRGAGRNSKQQLSA	EADFSIHFNRFNPDGE	DTGHTMGDPFMLQQST
PQDLPYPDPAIAQFSV	SGPNPYARNRPPFGQG	FHGRAFSDPFVEAEKS
EVQQIMSDPAMRLILE	EKTTTVKFNRRKVMDS	QFGEEDADPGAMSRPF
SESPFKCDPDAARAIV	GRGRGAGRNSKQQLSA	ARSIRARDPGARVLIV
DLEDYVARPDKISGAD	GSETIIPDPAGKLKYF	VCTLAIIDPGDSDIIR
PDLYFYRDPEEIEKEE	EVQQIMSDPAMRLILE	EIPKEEKDPGMGAMGG
IGGTGLDDPEILEGRT	DLEDYVARPDKISGAD	GSDDSSKDPIDVNYEK
FIMLDQMDPEQDREIS	PDLYFYRDPEEIEKEE	HVEMGPPDPILGVTEA
GTYRQLFHPEQLITGK	IGGTGLDDPEILEGRT	ATESFASDPILYRPVA
VKRRAMADPEVQQIMS	FIMLDQMDPEQDREIS	RRGEEGHDPKEPEQLR
HWQILPGDPFDNSSRP	GTYRQLFHPEQLITGK	MNIPLVSDPKRTIAQD
DVGVTITDPFKHFVGM	VKRRAMADPEVQQIMS	LGIYPAVDPLDSTSRI
DTGHTMGDPFMLQQST	HWQILPGDPFDNSSRP	SMMKMLLDPMGGIVMT
FHGRAFSDPFVEAEKS	DTGHTMGDPFMLQQST	GKKKVWLDPNETNEIA
QFGEEDADPGAMSRPF	FHGRAFSDPFVEAEKS	LGEKLSKDPNIVIAKM
HEQVTPEDPGAQFLIR	QFGEEDADPGAMSRPF	LQGGDDLDPNYVLSSR
ARSIRARDPGARVLIV	HEQVTPEDPGAQFLIR	IELLGSYDPQKQLIIE
VCTLAIIDPGDSDIIR	ARSIRARDPGARVLIV	INQLDGFDPRGNIKVL
EIPKEEKDPGMGAMGG	VCTLAIIDPGDSDIIR	ELSEILSDPSDDTKGF
GSDDSSKDPIDVNYEK	GSDDSSKDPIDVNYEK	PSYDTETDPSEGLMNV
HVEMGPPDPILGVTEA	HVEMGPPDPILGVTEA	IRYESLTDPSKLDSGK
ATESFASDPILYRPVA	ATESFASDPILYRPVA	WCQCGSCLPSQLPESH
RRGEEGHDPKEPEQLR	RRGEEGHDPKEPEQLR	LDFKSPDDPSRYISPD
MNIPLVSDPKRTIAQD	LGIYPAVDPLDSTSRI	GFPRALIDPSSGLPNR
LGIYPAVDPLDSTSRI	SMMKMLLDPMGGIVMT	HYHTGPGSPSYSSAPC
KMEIATKDPLNPIKQD	GKKKVWLDPNETNEIA	QGGTYNFDPTANLQTK
SMMKMLLDPMGGIVMT	LGEKLSKDPNIVIAKM	RLAPITSDPTEATAVG
GKKKVWLDPNETNEIA	LQGGDDLDPNYVLSSR	MVEKGIIDPTKVVRTA
LGEKLSKDPNIVIAKM	IELLGSYDPQKQLIIE	IPLPPKIDPTVTMMQV
LQGGDDLDPNYVLSSR	ELSEILSDPSDDTKGF	DLFRGTLDPVEKALRD
IELLGSYDPQKQLIIE	PSYDTETDPSEGLMNV	LRVAPEEHPVLLTEAP
INQLDGFDPRGNIKVL	IRYESLTDPSKLDSGK	VFDETYPDPVRVVSIG
ELSEILSDPSDDTKGF	WCQCGSCLPSQLPESH	GRTQAQTRQASTLIDR
PSYDTETDPSEGLMNV	LDFKSPDDPSRYISPD	SAKRSRIEQKEELDDV
IRYESLTDPSKLDSGK	GFPRALIDPSSGLPNR	IPPSAGAHQLFRGFSF
WCQCGSCLPSQLPESH	HYHTGPGSPSYSSAPC	EAESATGKRAAEDDED
LDFKSPDDPSRYISPD	QGGTYNFDPTANLQTK	GESGDRLTRAAKVLEQ
GFPRALIDPSSGLPNR	RLAPITSDPTEATAVG	LFTSKGLFRAAVPSGA
QGGTYNFDPTANLQTK	IPLPPKIDPTVTMMQV	IKALEAHKRAEEFLTA
RLAPITSDPTEATAVG	DLFRGTLDPVEKALRD	PEAAQMVRREFQLDLD
MVEKGIIDPTKVVRTA	LRVAPEEHPVLLTEAP	LSIPHSTKRFPGYDSE
IPLPPKIDPTVTMMQV	VFDETYPDPVRVVSIG	GAGFERMRRGAYGGGY
DLFRGTLDPVEKALRD	VSQIAAAEPWPENATL	GGGGHGSSRGFGGGGY
LRVAPEEHPVLLTEAP	GRTQAQTRQASTLIDR	EMSSILEERILGADTS
VFDETYPDPVRVVSIG	IPPSAGAHQLFRGFSF	KKEKVLLRRKSELPQD
GRTQAQTRQASTLIDR	EAESATGKRAAEDDED	TTTVKFNRRKVMDSDE
SAKRSRIEQKEELDDV	GESGDRLTRAAKVLEQ	KKHDRKSKRLDEEEED
IPPSAGAHQLFRGFSF	LFTSKGLFRAAVPSGA	KKFRDEARRLEESDVL
EAESATGKRAAEDDED	IKALEAHKRAEEFLTA	RRDEERPRRLGDDEDR
LFTSKGLFRAAVPSGA	IENHEGVRRFDEILEA	HFSIMQQRRLKDQDQD
IKALEAHKRAEEFLTA	LSIPHSTKRFPGYDSE	ELATKLSRRLQMEGEG
PEAAQMVRREFQLDLD	GAGFERMRRGAYGGGY	GGQYFAKPRNQGGYGG
IENHEGVRRFDEILEA	GGGGHGSSRGFGGGGY	GDPQAEGRRQDLPSSL
LSIPHSTKRFPGYDSE	EMSSILEERILGADTS	GGFGARDYRQSSGASS
GAGFERMRRGAYGGGY	KKEKVLLRRKSELPQD	GQIPGRERRSGPTDDG
GGGGHGSSRGFGGGGY	TTTVKFNRRKVMDSDE	SRQARQSRRSTQGVTL
EMSSILEERILGADTS	KKHDRKSKRLDEEEED	SAGIQTSFRTGNPTGT
KKEKVLLRRKSELPQD	KEQGDRICRLEEQLGR	MGGTTSTRRVTFEADE
TTTVKFNRRKVMDSDE	KKFRDEARRLEESDVL	DNEFGYSNRVVDLMAH
KKHDRKSKRLDEEEED	RRDEERPRRLGDDEDR	KHKERIGHRYIEVFKS
HRRQEELKRLEENDDD	HFSIMQQRRLKDQDQD	NTPRKEDRSASSGAEG
KEQGDRICRLEEQLGR	ELATKLSRRLQMEGEG	LAIIDPGDSDIIRSMP
KKFRDEARRLEESDVL	GGQYFAKPRNQGGYGG	MYDHRYGDSEFTVQST
RRDEERPRRLGDDEDR	GDPQAEGRRQDLPSSL	HQARIEIESFYEGEDF
HFSIMQQRRLKDQDQD	GGFGARDYRQSSGASS	KENPGFDFSGAEISGN
ELATKLSRRLQMEGEG	ESHPHGVKRSASPDDD	GLFRAAVPSGASTGIY
GGQYFAKPRNQGGYGG	GQIPGRERRSGPTDDG	SALRALARSGMKIGRI
GDPQAEGRRQDLPSSL	SRQARQSRRSTQGVTL	QNAYQAIHSGQCPAAI
GGFGARDYRQSSGASS	SAGIQTSFRTGNPTGT	ASSSQRGRSGSGNFGG
ESHPHGVKRSASPDDD	MGGTTSTRRVTFEADE	AIDSNLDWSHNFTNML
GQIPGRERRSGPTDDG	DNEFGYSNRVVDLMAH	NVPASVCYSHTDIKVP
SRQARQSRRSTQGVTL	KHKERIGHRYIEVFKS	HLEINPDHSIIETLRQ
MGGTTSTRRVTFEADE	NTPRKEDRSASSGAEG	RGINTLERSKVEETTE
DNEFGYSNRVVDLMAH	LAIIDPGDSDIIRSMP	LQGFQLTHSLGGGTGS
KHKERIGHRYIEVFKS	NFIRGVVDSEDLPLNI	PQNAIRQRSLGPSLAT
NTPRKEDRSASSGAEG	MYDHRYGDSEFTVQST	TVLEKEMRSLGVDMDD
LAIIDPGDSDIIRSMP	KENPGFDFSGAEISGN	ESQKILQRSQAQQPQK
NFIRGVVDSEDLPLNI	GLFRAAVPSGASTGIY	RNRKVVDYSQFQESDD
MYDHRYGDSEFTVQST	SALRALARSGMKIGRI	AYMPPRSRSRDDLYDQ
HQARIEIESFYEGEDF	QNAYQAIHSGQCPAAI	EDEERESKSRGKVEID
KENPGFDFSGAEISGN	ASSSQRGRSGSGNFGG	PHVSGVKRSRSGEGEV
GLFRAAVPSGASTGIY	AIDSNLDWSHNFTNML	ASMTRLMRSRTASGSS
SALRALARSGMKIGRI	NVPASVCYSHTDIKVP	VSITGRKRSRVAPAEP
ASSSQRGRSGSGNFGG	RGINTLERSKVEETTE	KGGSFGGRSSGSPYGG
AIDSNLDWSHNFTNML	STSSRSLKSLDPENSE	SSTTSTGRSSQSSSQQ
NVPASVCYSHTDIKVP	LQGFQLTHSLGGGTGS	QRPISTQRTAAAPKAG
HLEINPDHSIIETLRQ	TVLEKEMRSLGVDMDD	KPEGAQARTAQSGALR
RGINTLERSKVEETTE	ESQKILQRSQAQQPQK	DMEKIWHHTFYNELRV
STSSRSLKSLDPENSE	AYMPPRSRSRDDLYDQ	VLKQVHPDTGISSKAM
LQGFQLTHSLGGGTGS	EDEERESKSRGKVEID	TLEVEPSDTIENVKAK
PQNAIRQRSLGPSLAT	QMSERNILSRLANRAP	SPATTVVRTLNDRSSI
TVLEKEMRSLGVDMDD	LHLRSWLLSRQGPAET	PREAHFVRTNGKEPEL
ESQKILQRSQAQQPQK	ASMTRLMRSRTASGSS	LNKTKPIWTRNPDDIT
RNRKVVDYSQFQESDD	KGGSFGGRSSGSPYGG	LRDNLTLWTSDTQGDE
AYMPPRSRSRDDLYDQ	SSTTSTGRSSQSSSQQ	YGPLRSVWVARNPPGF
EDEERESKSRGKVEID	QRPISTQRTAAAPKAG	RGTHTGVWVGVSGSET
LHLRSWLLSRQGPAET	DMEKIWHHTFYNELRV	DGLKQRAHVIVMAATN
PHVSGVKRSRSGEGEV	VLKQVHPDTGISSKAM	RGDVVPKDVNAAIATI
ASMTRLMRSRTASGSS	TLEVEPSDTIENVKAK	VTLSMSADVPLVVEYK
KGGSFGGRSSGSPYGG	SPATTVVRTLNDRSSI	SETGAGKHVPRAVFVD
SSTTSTGRSSQSSSQQ	PREAHFVRTNGKEPEL	KRTGAIVDVPVGEELL
DMEKIWHHTFYNELRV	LNKTKPIWTRNPDDIT	APPREAHFVRTNGKEP
VLKQVHPDTGISSKAM	LRDNLTLWTSDTQGDE	TEWLDGKHVVFGKVKE
TLEVEPSDTIENVKAK	YGPLRSVWVARNPPGF	LAPHLTRAYAKDVKFG
SPATTVVRTLNDRSSI	RDMRQTVAVGVIKAVD	QVGKEKGKYKEETIEK
PREAHFVRTNGKEPEL	RGTHTGVWVGVSGSET	GGYDDYNGYNDGYGFG
LNKTKPIWTRNPDDIT	DGLKQRAHVIVMAATN	FEMRRKLHYNEGLNIK
LRDNLTLWTSDTQGDE	RGDVVPKDVNAAIATI	GDPRAIVEYRDLDAPD
YGPLRSVWVARNPPGF	VTLSMSADVPLVVEYK	IVEKLRFTYRSDSFEN
RDMRQTVAVGVIKAVD	SETGAGKHVPRAVFVD	RNQGGYDRYSGGNYRD
RGTHTGVWVGVSGSET	KRTGAIVDVPVGEELL	AKRAFVHWYVGEGMEE
DGLKQRAHVIVMAATN	APPREAHFVRTNGKEP	EQITAFEDYVQSMDVA
RGDVVPKDVNAAIATI	RKFLDGIYVSEKGTVQ	GRGSGPGRRRHLVPGA
VTLSMSADVPLVVEYK	TEWLDGKHVVFGKVKE	VALTKRADPAELRTIF
SETGAGKHVPRAVFVD	LAPHLTRAYAKDVKFG	PGAERSWRRRAADEDW
KRTGAIVDVPVGEELL	SKDDKHGSYEDAVHSG	NPTNTVFDAKRLIGRR
TEWLDGKHVVFGKVKE	QVGKEKGKYKEETIEK	GSAGGEKRSTAPSAAA
LAPHLTRAYAKDVKFG	FEMRRKLHYNEGLNIK	SNAEPEPRSLSLGGHV
AKHKELAPYDENWFYT	GDPRAIVEYRDLDAPD	SMPASLGRMNQGTARL
QVGKEKGKYKEETIEK	IVEKLRFTYRSDSFEN	NPKAEVARAQAALAVN
GGYDDYNGYNDGYGFG	RNQGGYDRYSGGNYRD	QVARPGGDTIFGKIIR
FEMRRKLHYNEGLNIK	AKRAFVHWYVGEGMEE	QVAELLLRRLEASDGG
GDPRAIVEYRDLDAPD	EQITAFEDYVQSMDVA	KELEFYLRKIKARKGK
IVEKLRFTYRSDSFEN	NTDESNHDPQFEPIVS	EETKLKARQLTVQMMQ
RNQGGYDRYSGGNYRD	PGAERSWRRRAADEDW	ELQLVEQRIRSFPDFP
AKRAFVHWYVGEGMEE	NPTNTVFDAKRLIGRR	QLVEQRIRSFPDFPTP
EQITAFEDYVQSMDVA	GSAGGEKRSTAPSAAA	NLVLQADRSLIDRTRR
GRGSGPGRRRHLVPGA	SNAEPEPRSLSLGGHV	METKIKNYKTAPFDSR
PGAERSWRRRAADEDW	SMPASLGRMNQGTARL	RFNPGELRMAQQQALR
NPTNTVFDAKRLIGRR	LIRHGESAWNLENRFS	WDTVTVLRKKGPTAAQ
LAQGCFDYTIPYIKER	QVARPGGDTIFGKIIR	DNFFAKRDKKKKKERS
GSAGGEKRSTAPSAAA	QVAELLLRRLEASDGG	ILVGGMTRMPKVQQTV
SNAEPEPRSLSLGGHV	VMQNPRVLAALQERLD	TATQKTVDGPSGKLWR
SMPASLGRMNQGTARL	EETKLKARQLTVQMMQ	APDDVDFF________
NPKAEVARAQAALAVN	ELQLVEQRIRSFPDFP	DVKFGADARALMLQGV
LIRHGESAWNLENRFS	QLVEQRIRSFPDFPTP	VKFGADARALMLQGVD
QVARPGGDTIFGKIIR	NLVLQADRSLIDRTRR	SSSSYGSGRRF_____
QVAELLLRRLEASDGG	METKIKNYKTAPFDSR	GEDLGADYNLSQVCDG
KELEFYLRKIKARKGK	WDTVTVLRKKGPTAAQ	EDEVELARIKNAGGKV
EETKLKARQLTVQMMQ	DNFFAKRDKKKKKERS	ELNDLARDPPAQCSAG
ELQLVEQRIRSFPDFP	ILVGGMTRMPKVQQTV	KELSDLARDPPAQCSA
QLVEQRIRSFPDFPTP	TATQKTVDGPSGKLWR	EEKARSQRSRQTSLVS
NLVLQADRSLIDRTRR	APDDVDFF________	MYPGIADRMQKEITAL
METKIKNYKTAPFDSR	DIGFIKLD________	PSIVGRPRHQGVMVGM
RFNPGELRMAQQQALR	DVKFGADARALMLQGV	ADAGAFLRHAALQDIG
WDTVTVLRKKGPTAAQ	VKFGADARALMLQGVD	TTEVKSVEMHHEALSE
DNFFAKRDKKKKKERS	SSSSYGSGRRF_____	ENPMRELRIRKLCLNI
ILVGGMTRMPKVQQTV	VDNPGHPYIMTVGCVA	GAASEAGRAMHLMKKR
TATQKTVDGPSGKLWR	GEDLGADYNLSQVCDG	TENGAGDQ________
APDDVDFF________	EDEVELARIKNAGGKV	HEQILVLDPPTDLKFK
DIGFIKLD________	ELNDLARDPPAQCSAG	GGGGGKIRTRRCHQGP
DVKFGADARALMLQGV	KELSDLARDPPAQCSA	REYKVVGRCLPTPKCH
VKFGADARALMLQGVD	EEKARSQRSRQTSLVS	TELQGDSRSLPFSENV
SSSSYGSGRRF_____	PSIVGRPRHQGVMVGM	IQVKELEKRASGQAFE
EDEVELARIKNAGGKV	ADAGAFLRHAALQDIG	FELILSPRSKESVPEF
ELNDLARDPPAQCSAG	TTEVKSVEMHHEALSE	DSTEPTKRMLSFQGLA
KELSDLARDPPAQCSA	KENPMRELRIRKLCLN	GKKLYEGKTKEVYELL
EEKARSQRSRQTSLVS	ENPMRELRIRKLCLNI	VTKYTSSK________
MYPGIADRMQKEITAL	GAASEAGRAMHLMKKR	TVEEDLGKSREGSRTD
PSIVGRPRHQGVMVGM	ASEAGRAMHLMKKREK	GGYGSVGRMGMGNNYS
ADAGAFLRHAALQDIG	TENGAGDQ________	DTIPPEYRHLLDDNGQ
TTEVKSVEMHHEALSE	HEQILVLDPPTDLKFK	ASRMEEVD________
ENPMRELRIRKLCLNI	GGGGGKIRTRRCHQGP	TTSLVLERSLNRVHLL
GAASEAGRAMHLMKKR	REYKVVGRCLPTPKCH	DADEDYGRDSGPPTKK
TENGAGDQ________	VFNDMKVRKSSTPEEV	KEFQATARKFAREEII
HEQILVLDPPTDLKFK	TELQGDSRSLPFSENV	EALQDVEDENQ_____
GGGGGKIRTRRCHQGP	IQVKELEKRASGQAFE	QDVEDENQ________
REYKVVGRCLPTPKCH	FELILSPRSKESVPEF	VVKNKAYFKRYQVKFR
VFNDMKVRKSSTPEEV	DSTEPTKRMLSFQGLA	NYNDFGNYNQQPSNYG
TELQGDSRSLPFSENV	AEVLNIGKKLYEGKTK	GGGGNFGPGPGSNFRG
IQVKELEKRASGQAFE	GKKLYEGKTKEVYELL	PGPGSNFRGGSDGYGS
FELILSPRSKESVPEF	VTKYTSSK________	FGGRSSGPYGGGGQYF
DSTEPTKRMLSFQGLA	TVEEDLGKSREGSRTD	SSSYGSGRRF______
AEVLNIGKKLYEGKTK	DTIPPEYRHLLDDNGQ	GTVQQADE________
GKKLYEGKTKEVYELL	ASRMEEVD________	GLMIHSGDPVNYYVDT
VTKYTSSK________	FLSTELQASQILQNKK	TNRPDIIDPAILRPGR
REEAYHSRSKSPLPPE	TTSLVLERSLNRVHLL	PKFLKSGDAAIVDMVP
TVEEDLGKSREGSRTD	ITGTSQADCAVLIVAA	SGDAAIVDMVPGKPMC
GGYGSVGRMGMGNNYS	DADEDYGRDSGPPTKK	RKGAGSVFRAHVKHRK
DTIPPEYRHLLDDNGQ	KEFQATARKFAREEII	LKVGGTSDVEVNEKKD
ASRMEEVD________	EALQDVEDENQ_____	VEVNEKKDRVTDALNA
FLSTELQASQILQNKK	QDVEDENQ________	EYIEENKYSRAKSPQP
TTSLVLERSLNRVHLL	VDIINAKQ________	IEENKYSRAKSPQPPV
AGGSFTVRADHGEPIG	VVKNKAYFKRYQVKFR	DSDLQLERINVYYNEA
DADEDYGRDSGPPTKK	EVVQKEQE________	YPLDHFDK________
KEFQATARKFAREEII	NYNDFGNYNQQPSNYG	PELYAELRAKSTPSGF
EALQDVEDENQ_____	GGGGNFGPGPGSNFRG	LPTGYEDE________
QDVEDENQ________	PGPGSNFRGGSDGYGS	APVDDLTRKFTYLGSQ
VDIINAKQ________	FGGRSSGPYGGGGQYF	ASEKESVM________
VVKNKAYFKRYQVKFR	SSSYGSGRRF______	PIPSDSTRRKGGRRGR
GSGDGYNGFGNDGGYG	GTVQQADE________	ELGSKAKFAGRNFRNP
NYNDFGNYNQQPSNYG	GLMIHSGDPVNYYVDT	GSKAKFAGRNFRNPLA
GGGGNFGPGPGSNFRG	TNRPDIIDPAILRPGR	IADTPSGDKTSLETRF
PGPGSNFRGGSDGYGS	PKFLKSGDAAIVDMVP	LKSPEIQRALRAPRKK
FGGRSSGPYGGGGQYF	KSGNFGGSRNMGGPYG	SPEIQRALRAPRKKIH
SSSYGSGRRF______	RPVRQNMYRGYRPRFR	GDNITLLQSVSN____
GTVQQADE________	RKGAGSVFRAHVKHRK	ELSDLARDPPAQCSAG
VGVNGFGRIGRLVTRA	LKVGGTSDVEVNEKKD	VNKDVFRDPALKRKAR
GLMIHSGDPVNYYVDT	VEVNEKKDRVTDALNA	TMYPGIADRMQKEITA
TNRPDIIDPAILRPGR	VAPPLRVG________	HLVAVEEDAESEDEEE
PKFLKSGDAAIVDMVP	EYIEENKYSRAKSPQP	EEEFLALRKLTPSAGK
KSGNFGGSRNMGGPYG	IEENKYSRAKSPQPPV	DVSSEREP________
RKGAGSVFRAHVKHRK	DSDLQLERINVYYNEA	QESSEEEQ________
LKVGGTSDVEVNEKKD	YPLDHFDK________	PIPYEFMA________
VEVNEKKDRVTDALNA	QNKDGKLTKEEIVDKY	YFLNEGSQARPRSSHR
VAPPLRVG________	LPTGYEDE________	DGDDDMKRTINKAWVE
EYIEENKYSRAKSPQP	APVDDLTRKFTYLGSQ	NAPEERARGITINAAH
IEENKYSRAKSPQPPV	ASEKESVM________	EDGPKFLKSGDAAIVD
DSDLQLERINVYYNEA	PIPSDSTRRKGGRRGR	KEDDVRQYVVRKPLNK
YPLDHFDK________	ELGSKAKFAGRNFRNP	VDDERKLRTFYEKRMA
QNKDGKLTKEEIVDKY	GSKAKFAGRNFRNPLA	DGLIIRKPVTVHSRAR
PELYAELRAKSTPSGF	AKFAGRNFRNPLAK__	QTVNVDEN________
LPTGYEDE________	PSLRQLAQKYNCDKMI	PLRLPLQDVYKIGGIG
APVDDLTRKFTYLGSQ	LKSPEIQRALRAPRKK	LPLQDVYKIGGIGTVP
ASEKESVM________	SPEIQRALRAPRKKIH	LASGMARDWPDARGIW
PIPSDSTRRKGGRRGR	GDNITLLQSVSN____	EDEGEDDD________
ELGSKAKFAGRNFRNP	ELSDLARDPPAQCSAG	GDDSFNTFFSETGAGK
GSKAKFAGRNFRNPLA	LTDTTVPRRLGPKRAS	DGIVSKNF________
AKFAGRNFRNPLAK__	VNKDVFRDPALKRKAR	IDDAVRKL________
PSLRQLAQKYNCDKMI	TMYPGIADRMQKEITA	EEQFQQGKLLACIASR
IADTPSGDKTSLETRF	MYPGIADRMQKEITAL	EMSALLARRRRIAEKG
GDNITLLQSVSN____	HLVAVEEDAESEDEEE	EDVKEAIRRLPENLYN
VNKDVFRDPALKRKAR	EEEFLALRKLTPSAGK	LKFGVEQDVDMVFASF
TMYPGIADRMQKEITA	DVSSEREP________	VTMGPKGRTVIIEQSW
HLVAVEEDAESEDEEE	QESSEEEQ________	QSVQVFGRKKTATAVA
EEEFLALRKLTPSAGK	PIPYEFMA________	TLIELMKDPSVVVRDT
DVSSEREP________	YFLNEGSQARPRSSHR	AEQAERYDEMVESMKK
QESSEEEQ________	DGDDDMKRTINKAWVE	EAETTSMVSMPLYAVM
PIPYEFMA________	NAPEERARGITINAAH	LETVPLERKKREKEQF
YFLNEGSQARPRSSHR	EDGPKFLKSGDAAIVD	PMRDQVARTHLTEDTP
DGDDDMKRTINKAWVE	KEDDVRQYVVRKPLNK	SPGKDNYRMKSYKNNA
DLAQQKPRSILSKYDE	DGLIIRKPVTVHSRAR	VDKGLKTILKDATLTA
NEIANANSRQQIRKLI	PQGQRDLDRIAGQVAA	AKLQAQVRIGGKGTAR
NAPEERARGITINAAH	QTVNVDEN________	TGYGGYEEYSGLSDGY
EDGPKFLKSGDAAIVD	PLRLPLQDVYKIGGIG	YGGGNYGPGGSGGSGG
KEDDVRQYVVRKPLNK	LASGMARDWPDARGIW	GSGGYGGRSRY_____
VDDERKLRTFYEKRMA	EDEGEDDD________	GYGGRSRY________
DGLIIRKPVTVHSRAR	GDDSFNTFFSETGAGK	KGGNFGGRSSGPYGGG
QTVNVDEN________	DGIVSKNF________	SYGSGRRF________
PLRLPLQDVYKIGGIG	IDDAVRKL________	EEDVTVQE________
LPLQDVYKIGGIGTVP	EEQFQQGKLLACIASR	TQPGPGYR________
LASGMARDWPDARGIW	TSFYDRVWAAIRDKYR	LKYFDKLN________
EDEGEDDD________	LVPGGVGPGEQPCLRT	QKVTPQSDGSSSKVKV
GDDSFNTFFSETGAGK	EMSALLARRRRIAEKG	ILEQMQKDPQALSEHL
DGIVSKNF________	EDVKEAIRRLPENLYN	SGADINSICQESGMLA
IDDAVRKL________	LKFGVEQDVDMVFASF	EEQAAAEKAVTKEEFQ
EEQFQQGKLLACIASR	VTMGPKGRTVIIEQSW	GRTEKYVDTPFGKPSD
EMSALLARRRRIAEKG	QSVQVFGRKKTATAVA	TAGAAGGRGKGAYQDR
EDVKEAIRRLPENLYN	TVRDAINQGMDEELER	EQDREISDHVLRMHRY
LKFGVEQDVDMVFASF	TLIELMKDPSVVVRDT	QLITGKEDAANNYARG
VTMGPKGRTVIIEQSW	LRLNLLKRSLDPADER	DAANNYARGHYTIGKE
QSVQVFGRKKTATAVA	GGGNDRVRNLQSEVEG	SQVVAETRKRKGLKEG
TLIELMKDPSVVVRDT	EAETTSMVSMPLYAVM	VGMLPEKDCRYALYDA
AEQAERYDEMVESMKK	VPAVPETLKKKRRNFA	GGPAVGPRGNLGAGNG
LRLNLLKRSLDPADER	LETVPLERKKREKEQF	NSHNALKLRFPAEDEF
GGGNDRVRNLQSEVEG	PMRDQVARTHLTEDTP	EKSNLAYDIVQLPTGL
EAETTSMVSMPLYAVM	SPGKDNYRMKSYKNNA	GPQLFHMDPSGTFVQC
LETVPLERKKREKEQF	VDKGLKTILKDATLTA	RVLIVSEDPELPYMRP
PMRDQVARTHLTEDTP	AKLQAQVRIGGKGTAR	MPEQTGEK________
SPGKDNYRMKSYKNNA	TGYGGYEEYSGLSDGY	MKKGETLRKQTEEKEK
VDKGLKTILKDATLTA	YGGGNYGPGGSGGSGG	GGMGGGMF________
AKLQAQVRIGGKGTAR	GSGGYGGRSRY_____	KDVNQQEFVRALAAFL
TGYGGYEEYSGLSDGY	GYGGRSRY________	VNQQEFVRALAAFLKK
YGGGNYGPGGSGGSGG	ISMPEIDLNLKGSKLK	NQQEFVRALAAFLKKS
GSGGYGGRSRY_____	KGGNFGGRSSGPYGGG	EFVRALAAFLKKSGKL
GYGGRSRY________	SYGSGRRF________	NYEKLKTDIKVVDRDS
KGGNFGGRSSGPYGGG	EEDVTVQE________	GVTEAFKRDTNSKKMN
SYGSGRRF________	TQPGPGYR________	YRPVAVALDTKGPEIR
EEDVTVQE________	DSDEDDDY________	RPVAVALDTKGPEIRT
TQPGPGYR________	YNARMDTS________	AVALDTKGPEIRTGLI
YNARMDTS________	LKYFDKLN________	DTKGPEIRTGLIKGSG
QKVTPQSDGSSSKVKV	ILEQMQKDPQALSEHL	LSFETTDDSLREHFEK
ILEQMQKDPQALSEHL	SGADINSICQESGMLA	DYGVLKADEGISFRGL
DAARAIVDALPPPCES	EEQAAAEKAVTKEEFQ	SEVDKKLKRKKQVAPE
SGADINSICQESGMLA	GRTEKYVDTPFGKPSD	VDKKLKRKKQVAPEKP
EEQAAAEKAVTKEEFQ	TAGAAGGRGKGAYQDR	DSTSRIMDPNIVGSEH
GRTEKYVDTPFGKPSD	EQDREISDHVLRMHRY	NDGNAILREIQVQHPA
TAGAAGGRGKGAYQDR	QLITGKEDAANNYARG	EIANANSRQQIRKLIK
EQDREISDHVLRMHRY	DAANNYARGHYTIGKE	DPNIVIAKMDATANDV
QLITGKEDAANNYARG	SQVVAETRKRKGLKEG	NIVIAKMDATANDVPS
DAANNYARGHYTIGKE	GGPAVGPRGNLGAGNG	KMDATANDVPSPYEVR
SQVVAETRKRKGLKEG	NSHNALKLRFPAEDEF	EALRGTMDPALREAAE
VGMLPEKDCRYALYDA	EKSNLAYDIVQLPTGL	PNYVLSSRVRTGRSIR
GGPAVGPRGNLGAGNG	GPQLFHMDPSGTFVQC	QKQLIIEDPYYGNDSD
EKSNLAYDIVQLPTGL	PGAQFLIRTGSVGRNR	TNRPDTLDPALMRPGR
GPQLFHMDPSGTFVQC	RVLIVSEDPELPYMRP	KDFLLTARRKDAKSVK
PGAQFLIRTGSVGRNR	MPEQTGEK________	DDTKGFFDPNTEENLT
RVLIVSEDPELPYMRP	MKKGETLRKQTEEKEK	GLMNVLKKIYEDGDDD
MPEQTGEK________	KDVNQQEFVRALAAFL	IIPNPQERTLTLVDTG
MKKGETLRKQTEEKEK	VNQQEFVRALAAFLKK	ESHRCLEELCCRKKPG
GGMGGGMF________	NQQEFVRALAAFLKKS	DQLADLYKSFIKDYPV
KDVNQQEFVRALAAFL	EFVRALAAFLKKSGKL	VPPGARFDPFGPIGTS
VNQQEFVRALAAFLKK	NYEKLKTDIKVVDRDS	SPSYSSAPCTGVVCNN
NQQEFVRALAAFLKKS	GVTEAFKRDTNSKKMN	LQTKEFNF________
EFVRALAAFLKKSGKL	YRPVAVALDTKGPEIR	GAVEASFKCCSGAIIV
NYEKLKTDIKVVDRDS	AVALDTKGPEIRTGLI	VVRTALLDAAGVASLL
GVTEAFKRDTNSKKMN	DTKGPEIRTGLIKGSG	MQVEEKPDVTYSDVGG
YRPVAVALDTKGPEIR	LSFETTDDSLREHFEK	LDKSQIHDIVLVGGST
RPVAVALDTKGPEIRT	VDKKLKRKKQVAPEKP	TEAPLNPKANREKMTQ
AVALDTKGPEIRTGLI	DSTSRIMDPNIVGSEH	PVSELLDDPSGPAGSL
DTKGPEIRTGLIKGSG	NDGNAILREIQVQHPA	TLIDRPAPHFERTSSK
LSFETTDDSLREHFEK	EIANANSRQQIRKLIK	LDDVIALD________
DYGVLKADEGISFRGL	NIVIAKMDATANDVPS	FVATGLMEDDGKPRAP
SEVDKKLKRKKQVAPE	KMDATANDVPSPYEVR	KQKTDEDD________
VDKKLKRKKQVAPEKP	EALRGTMDPALREAAE	EQLTGQTPVFSKARYT
DSTSRIMDPNIVGSEH	PNYVLSSRVRTGRSIR	GASTGIYEALELRDND
PLNPIKQDVKKGKLRY	QKQLIIEDPYYGNDSD	TGIYEALELRDNDKTR
NDGNAILREIQVQHPA	KDFLLTARRKDAKSVK	IYEALELRDNDKTRYM
EIANANSRQQIRKLIK	DDTKGFFDPNTEENLT	LTASQEAL________
DPNIVIAKMDATANDV	GLMNVLKKIYEDGDDD	ENDNGTVRCEMPELVQ
NIVIAKMDATANDVPS	IIPNPQERTLTLVDTG	KEFNAEVHRKHIMGQN
KMDATANDVPSPYEVR	ESHRCLEELCCRKKPG	GGYGGYDDYNGYNDGY
EALRGTMDPALREAAE	DQLADLYKSFIKDYPV	GYGGYDDYNGYNDGYG
PNYVLSSRVRTGRSIR	VPPGARFDPFGPIGTS	GGGGYGGFYNSDGYGG
QKQLIIEDPYYGNDSD	SPSYSSAPCTGVVCNN	VDLEETGRVLSIGDGI
TNRPDTLDPALMRPGR	LQTKEFNF________	VYTIKALEAHKRAEEF
KDFLLTARRKDAKSVK	GAVEASFKCCSGAIIV	DSDEDDDY________
DDTKGFFDPNTEENLT	MQVEEKPDVTYSDVGG	GGEWERVRGGVPLVKE
IIPNPQERTLTLVDTG	ALRDAKLDKSQIHDIV	SDVLQEARRKYKTIES
ESHRCLEELCCRKKPG	LDKSQIHDIVLVGGST	DDEDREPSLRPDDDRV
DQLADLYKSFIKDYPV	TEAPLNPKANREKMTQ	EEKEKRGRRKASELRI
VPPGARFDPFGPIGTS	PVSELLDDPSGPAGSL	PEQPGLNGAAAAAAGA
LQTKEFNF________	ATLYQQLKGEQILLSD	GSSSSSSYGSGRRF__
GAVEASFKCCSGAIIV	TLIDRPAPHFERTSSK	ETQAPPRS________
VVRTALLDAAGVASLL	FVATGLMEDDGKPRAP	SSSSFSSSRASSSRSG
MQVEEKPDVTYSDVGG	KQKTDEDD________	EDTVTNGS________
ALRDAKLDKSQIHDIV	GQTPVFSKARYTVRSF	EAEKTIGRSRSTRTRE
LDKSQIHDIVLVGGST	GASTGIYEALELRDND	PTGTYQNGYDSTQQYG
TEAPLNPKANREKMTQ	TGIYEALELRDNDKTR	ITVVKGIRLSENVIDR
PVSELLDDPSGPAGSL	IYEALELRDNDKTRYM	MAHMASKE________
TLIDRPAPHFERTSSK	LTASQEAL________	EEVRSYSDPPLKFMSV
LDDVIALD________	SDGIMVARGDLGIEIP	EITTKDLKEKKEVVEE
FVATGLMEDDGKPRAP	KEFNAEVHRKHIMGQN	ELKAELERKKQRLAQI
KQKTDEDD________	GGYGGYDDYNGYNDGY	MSEDMQQDAVDCATQA
GASTGIYEALELRDND	GYGGYDDYNGYNDGYG	TVQSTTGHCVHMRGLP
TGIYEALELRDNDKTR	GGYDDYNGYNDGYGFG	PAEKAPVKKKAAKKAG
IYEALELRDNDKTRYM	GGGGYGGFYNSDGYGG	DFSETLTRAKFEELNM
LTASQEAL________	VDLEETGRVLSIGDGI	PDFSNLEK________
ENDNGTVRCEMPELVQ	VYTIKALEAHKRAEEF	GRIEDVTPIPSDSTRR
SDGIMVARGDLGIEIP	GGEWERVRGGVPLVKE	AAIVGGINVLLKPNTS
KEFNAEVHRKHIMGQN	RLEEQLGRMENGDA__	GFGGNDNFGRGGNFSG
GGYGGYDDYNGYNDGY	SDVLQEARRKYKTIES	TNMLGYTDHQFTELTR
GYGGYDDYNGYNDGYG	DDEDREPSLRPDDDRV	VPDFSEYRRLEVLDST
GGGGYGGFYNSDGYGG	EEKEKRGRRKASELRI	KAEADKNDKSVKDLVI
VDLEETGRVLSIGDGI	PEQPGLNGAAAAAAGA	FIQTQQLHAAMADTFL
VYTIKALEAHKRAEEF	GSSSSSSYGSGRRF__	QTQQLHAAMADTFLEH
DSDEDDDY________	ETQAPPRS________	RDSQGHGRDLSAAGIG
GGEWERVRGGVPLVKE	SSSSFSSSRASSSRSG	TTEHLVTKSRLPLRAQ
WADNTALKRHFHGVKD	DDDLGSSNWEAADLGN	MGTLLLSKIREEYPDR
RLEEQLGRMENGDA__	EDTVTNGS________	PSLATDKS________
SDVLQEARRKYKTIES	EAEKTIGRSRSTRTRE	AHYAVQARRSRSITRK
DDEDREPSLRPDDDRV	PTGTYQNGYDSTQQYG	KLTLDKLDVKGKRVVM
EEKEKRGRRKASELRI	ITVVKGIRLSENVIDR	QKEAALSS________
PEQPGLNGAAAAAAGA	MAHMASKE________	DDSRDFPRSRDPHYDD
GSSSSSSYGSGRRF__	EEVRSYSDPPLKFMSV	TQQQLNGN________
ETQAPPRS________	EITTKDLKEKKEVVEE	GEVSGLMRKVPRVSLE
SSSSFSSSRASSSRSG	ELKAELERKKQRLAQI	TSLDGTRSRSHTSEGT
DDDLGSSNWEAADLGN	MSEDMQQDAVDCATQA	SLDGTRSRSHTSEGTR
EDTVTNGS________	NYGERESRSASRSGSA	EPQEAPDSTAAGGSAS
EAEKTIGRSRSTRTRE	DLPLNISREMLQQSKI	GSGGYGSRRF______
ITVVKGIRLSENVIDR	TVQSTTGHCVHMRGLP	QQFSGIGRSGQQPQPL
MAHMASKE________	SVLQKHLRKLVPLLLE	FSGIGRSGQQPQPLMS
EEVRSYSDPPLKFMSV	PAEKAPVKKKAAKKAG	QESFAEHRSGLVPQQI
EITTKDLKEKKEVVEE	PDFSNLEK________	DQGSKLIRKAKEAPFV
ELKAELERKKQRLAQI	RFQGGKAFGLLKARQE	PDAFPSLRALIAARYG
MSEDMQQDAVDCATQA	AAIVGGINVLLKPNTS	NTPAARLHRFKNKGKD
NYGERESRSASRSGSA	GFGGNDNFGRGGNFSG	KAGPGVVRKNPGVGNG
DLPLNISREMLQQSKI	TNMLGYTDHQFTELTR	DVSEELSRQLEDILST
TVQSTTGHCVHMRGLP	VPDFSEYRRLEVLDST	ELRVAPEEHPVLLTEA
SVLQKHLRKLVPLLLE	FIQTQQLHAAMADTFL	IMNSFVNDIFERIASE
PAEKAPVKKKAAKKAG	QTQQLHAAMADTFLEH	NVKAKIQDKEGIPPDQ
PAEKTPVKKKARKSAG	TTEHLVTKSRLPLRAQ	SQSSSNSQ________
DFSETLTRAKFEELNM	NSETELERILRRRKVT	FYKSLTNDWEDHLAVK
PDFSNLEK________	MGTLLLSKIREEYPDR	EAGEGGEN________
GFGGNDNFGRGGNFSG	AHYAVQARRSRSITRK	FAFVEFEDPRDAADAV
TNMLGYTDHQFTELTR	YAVQARRSRSITRKRK	TSEALSRDPETLVGYS
VPDFSEYRRLEVLDST	KLTLDKLDVKGKRVVM	TNRPNSIDPALRRFGR
KAEADKNDKSVKDLVI	QKEAALSS________	KRSIQFVDWCPTGFKV
FIQTQQLHAAMADTFL	DDSRDFPRSRDPHYDD	VVEYKIADMGHLKYYL
QTQQLHAAMADTFLEH	TQQQLNGN________	DLEPTVIDEVRTGTYR
RDSQGHGRDLSAAGIG	PQQVAQQQ________	ELLGRVVDALGNAIDG
TTEHLVTKSRLPLRAQ	QPQGPGLRTRLLITGL	NIVEAMERFGSRNGKT
NSETELERILRRRKVT	TSLDGTRSRSHTSEGT	ETIEKMQE________
MGTLLLSKIREEYPDR	GSGGYGSRRF______	FGSDRFGRDLNYCFSG
PSLATDKS________	FSGIGRSGQQPQPLMS	GLNIKLARQLISKDLH
AHYAVQARRSRSITRK	QESFAEHRSGLVPQQI	SFENPVLQQHFRNLEA
YAVQARRSRSITRKRK	DQGSKLIRKAKEAPFV	NYRDNYDN________
KLTLDKLDVKGKRVVM	PDAFPSLRALIAARYG	EGEFSEAREDMAALEK
QKEAALSS________	NTPAARLHRFKNKGKD	DVAAFNKI________
DDSRDFPRSRDPHYDD	KAGPGVVRKNPGVGNG	NA
TQQQLNGN________	ELRVAPEEHPVLLTEA	NA
QPQGPGLRTRLLITGL	IMNSFVNDIFERIASE	NA
GEVSGLMRKVPRVSLE	NVKAKIQDKEGIPPDQ	NA
TSLDGTRSRSHTSEGT	SQSSSNSQ________	NA
SLDGTRSRSHTSEGTR	FYKSLTNDWEDHLAVK	NA
GSGGYGSRRF______	EAGEGGEN________	NA
QQFSGIGRSGQQPQPL	FAFVEFEDPRDAADAV	NA
FSGIGRSGQQPQPLMS	DKKAAGAGKVTKSAQK	NA
QESFAEHRSGLVPQQI	TSEALSRDPETLVGYS	NA
DQGSKLIRKAKEAPFV	TNRPNSIDPALRRFGR	NA
PDAFPSLRALIAARYG	KRSIQFVDWCPTGFKV	NA
NTPAARLHRFKNKGKD	NFTVDQIRAIMDKKAN	NA
ELRVAPEEHPVLLTEA	VVEYKIADMGHLKYYL	NA
IMNSFVNDIFERIASE	DLEPTVIDEVRTGTYR	NA
NVKAKIQDKEGIPPDQ	ELLGRVVDALGNAIDG	NA
SQSSSNSQ________	NIVEAMERFGSRNGKT	NA
FYKSLTNDWEDHLAVK	VHSGALND________	NA
EAGEGGEN________	ETIEKMQE________	NA
FAFVEFEDPRDAADAV	GLNIKLARQLISKDLH	NA
DKKAAGAGKVTKSAQK	SFENPVLQQHFRNLEA	NA
GVKPVGSDPDFQPELS	NYRDNYDN________	NA
TSEALSRDPETLVGYS	EGEFSEAREDMAALEK	NA
TNRPNSIDPALRRFGR	DVAAFNKI________	NA
KRSIQFVDWCPTGFKV	NA	NA
NFTVDQIRAIMDKKAN	NA	NA
VVEYKIADMGHLKYYL	NA	NA
DLEPTVIDEVRTGTYR	NA	NA
ELLGRVVDALGNAIDG	NA	NA
NIVEAMERFGSRNGKT	NA	NA
NWFYTRAASTARHLYL	NA	NA
ETIEKMQE________	NA	NA
FGSDRFGRDLNYCFSG	NA	NA
GLNIKLARQLISKDLH	NA	NA
SFENPVLQQHFRNLEA	NA	NA
NYRDNYDN________	NA	NA
EGEFSEAREDMAALEK	NA	NA
DVAAFNKI________	NA	NA

### Sheet: FVII
FVII_1	FVII_2	FVII_3
FIKGYTRKAAALEAMK	FIKGYTRKAAALEAMK	FIKGYTRKAAALEAMK
AKELDRERAAANEQLT	IVPNMEFRAADEEAFE	AKELDRERAAANEQLT
IVPNMEFRAADEEAFE	AESATGKRAAEDDEDD	IVPNMEFRAADEEAFE
AESATGKRAAEDDEDD	HPCYSLEQAAEEAFVN	AESATGKRAAEDDEDD
HPCYSLEQAAEEAFVN	EKKNERLRAAFGISDS	HPCYSLEQAAEEAFVN
EKKNERLRAAFGISDS	VRGGQVRGAAGVTDGN	EKKNERLRAAFGISDS
ADLVAQLRAAHSEGNT	ADLVAQLRAAHSEGNT	ADLVAQLRAAHSEGNT
SSRVRQARAAKLSEGS	SSRVRQARAAKLSEGS	SSRVRQARAAKLSEGS
KRELRQVRAALLSREL	KRELRQVRAALLSREL	KRELRQVRAALLSREL
FIQTQQLHAAMADTFL	FIQTQQLHAAMADTFL	FIQTQQLHAAMADTFL
GTPPAFNRAAPGAEFA	GTPPAFNRAAPGAEFA	GTPPAFNRAAPGAEFA
ASRAPQMRAAPRPAPV	ASRAPQMRAAPRPAPV	IPNTLAVNAAQDSTDL
IPNTLAVNAAQDSTDL	IPNTLAVNAAQDSTDL	AVHPVRDYAAQTSPSP
AVHPVRDYAAQTSPSP	AVHPVRDYAAQTSPSP	FSSRTFHRAASSAAQG
FSSRTFHRAASSAAQG	AAGIGLLAAATQSLSM	AAGIGLLAAATQSLSM
AAGIGLLAAATQSLSM	YVNERNARAAVAGEDG	YVNERNARAAVAGEDG
TDALNATRAAVEEGIV	TDALNATRAAVEEGIV	TDALNATRAAVEEGIV
VPKGKKGKADAGKEGN	VPKGKKGKADAGKEGN	VPKGKKGKADAGKEGN
GRVSFELFADKVPKTA	ILEERILGADTSVDLE	GRVSFELFADKVPKTA
ILEERILGADTSVDLE	NALKLRFPAEDEFPDL	ILEERILGADTSVDLE
NALKLRFPAEDEFPDL	NEDIITLRAEDNADTL	NALKLRFPAEDEFPDL
NEDIITLRAEDNADTL	SKTKGHLDAELDAYMA	NEDIITLRAEDNADTL
SKTKGHLDAELDAYMA	TDLVAKLRAFHNEAQV	SKTKGHLDAELDAYMA
TDLVAKLRAFHNEAQV	RVKKLKDYAFIHFDER	TDLVAKLRAFHNEAQV
RVKKLKDYAFIHFDER	NTDISNARAFKELPVN	RVKKLKDYAFIHFDER
QRVEQFARAFPMPGFD	QRVEQFARAFPMPGFD	NTDISNARAFKELPVN
VARNPPGFAFVEFEDP	FDLMYAKRAFVHWYVG	QRVEQFARAFPMPGFD
VKKYKLSRAFVRPSGT	VKKYKLSRAFVRPSGT	VARNPPGFAFVEFEDP
LAPVNIFKAGADEERA	LAPVNIFKAGADEERA	VKKYKLSRAFVRPSGT
LLKHYRGPAGDATVAS	LLKHYRGPAGDATVAS	LAPVNIFKAGADEERA
DNGSGMCKAGFAGDDA	DNGSGMCKAGFAGDDA	LLKHYRGPAGDATVAS
VPPRMGSRAGGPTTPL	VPPRMGSRAGGPTTPL	DNGSGMCKAGFAGDDA
KAVSRSQRAGLQFPVG	KAVSRSQRAGLQFPVG	VPPRMGSRAGGPTTPL
GARGRGRGAGRNSKQQ	GARGRGRGAGRNSKQQ	KAVSRSQRAGLQFPVG
EKLQVVGRAGTGVDNV	EKLQVVGRAGTGVDNV	GARGRGRGAGRNSKQQ
LPTIIADNAGYDSADL	LPTIIADNAGYDSADL	EKLQVVGRAGTGVDNV
LLKTAIGKAGYTDKVV	LLKTAIGKAGYTDKVV	LPTIIADNAGYDSADL
ISTSVCVRAHESVVKS	ISTSVCVRAHESVVKS	LLKTAIGKAGYTDKVV
DPAPATTFAHLDATTV	DPAPATTFAHLDATTV	ISTSVCVRAHESVVKS
LLSPARLYAIAAKEKD	LLSPARLYAIAAKEKD	DPAPATTFAHLDATTV
NLMDAQVKAIADTGAN	NLMDAQVKAIADTGAN	LLSPARLYAIAAKEKD
DATTVLSRAIAELGIY	DATTVLSRAIAELGIY	NLMDAQVKAIADTGAN
ISSNPELAAIFESIQK	ISSNPELAAIFESIQK	DATTVLSRAIAELGIY
TGGKYVPRAILVDLEP	TGGKYVPRAILVDLEP	ISSNPELAAIFESIQK
GRGGENVKAINQQTGA	GRGGENVKAINQQTGA	TGGKYVPRAILVDLEP
RRAVKFQRAITGASLA	RRAVKFQRAITGASLA	GRGGENVKAINQQTGA
APHLTRAYAKDVKFGA	APHLTRAYAKDVKFGA	RRAVKFQRAITGASLA
DFSETLTRAKFEELNM	DFSETLTRAKFEELNM	APHLTRAYAKDVKFGA
QSGAGNNWAKGHYTEG	QSGAGNNWAKGHYTEG	DFSETLTRAKFEELNM
YGGGGQYFAKPRNQGG	YGGGGQYFAKPRNQGG	QSGAGNNWAKGHYTEG
KKIDYFERAKRLEEIP	KKIDYFERAKRLEEIP	YGGGGQYFAKPRNQGG
PELYAELRAKSTPSGF	PELYAELRAKSTPSGF	KKIDYFERAKRLEEIP
EDEFKRLFAKYGEPGE	EDEFKRLFAKYGEPGE	PELYAELRAKSTPSGF
VSLAALKKALAAAGYD	VSLAALKKALAAAGYD	EDEFKRLFAKYGEPGE
EKDDKPIRALDEGDIA	EKDDKPIRALDEGDIA	VSLAALKKALAAAGYD
GLAAWGRKALDIAENE	GLAAWGRKALDIAENE	EKDDKPIRALDEGDIA
KAMDVYQKALDLDSSC	IISESFQKALEKGIEI	GLAAWGRKALDIAENE
IISESFQKALEKGIEI	VDPDTILKALFKSSGA	KAMDVYQKALDLDSSC
AAIESCNKALELDSNN	ELLGRVVDALGNAIDG	IISESFQKALEKGIEI
VDPDTILKALFKSSGA	SQCGDVMRALGQNPTN	AAIESCNKALELDSNN
ELLGRVVDALGNAIDG	GDLAGRYYALKSMTEA	VDPDTILKALFKSSGA
SQCGDVMRALGQNPTN	NLEKGLLKALKVLDNY	ELLGRVVDALGNAIDG
GDLAGRYYALKSMTEA	GPDEAKIKALLERTGY	SQCGDVMRALGQNPTN
NLEKGLLKALKVLDNY	RHISPQAKALLQDKDV	GDLAGRYYALKSMTEA
GPDEAKIKALLERTGY	LAQAVNARALPAVQQN	NLEKGLLKALKVLDNY
RHISPQAKALLQDKDV	VAMESYAKALRMLPTI	GPDEAKIKALLERTGY
LAQAVNARALPAVQQN	DALEVIPMALSENSGM	RHISPQAKALLQDKDV
VAMESYAKALRMLPTI	GHNAEVRKALSRQEMQ	LAQAVNARALPAVQQN
DALEVIPMALSENSGM	AIEKLAVEALSSLDGD	VAMESYAKALRMLPTI
GHNAEVRKALSRQEMQ	SRGSQQYRALTVPELT	DALEVIPMALSENSGM
AIEKLAVEALSSLDGD	ETHVMDYRALVHERDE	GHNAEVRKALSRQEMQ
SRGSQQYRALTVPELT	INSDHRTRAMQDRYME	SRGSQQYRALTVPELT
ETHVMDYRALVHERDE	MAMFEQMRANVGKLLK	ETHVMDYRALVHERDE
INSDHRTRAMQDRYME	TFYNELRVAPEEHPVL	INSDHRTRAMQDRYME
MAMFEQMRANVGKLLK	PAPMAPPRAPGPLSKQ	MAMFEQMRANVGKLLK
TFYNELRVAPDEHPIL	QVARYRPRAPIIAVTR	TFYNELRVAPDEHPIL
TFYNELRVAPEEHPVL	KPGMVVTFAPVNVTTE	TFYNELRVAPEEHPVL
PAPMAPPRAPGPLSKQ	SSPKVTYKAPVPTGEV	PAPMAPPRAPGPLSKQ
QVARYRPRAPIIAVTR	GGPGAKSAAQAAAQTN	QVARYRPRAPIIAVTR
KPGMVVTFAPVNVTTE	ANMERIMKAQALRDNS	KPGMVVTFAPVNVTTE
SSPKVTYKAPVPTGEV	RDERSDSRAQAVSEDA	SSPKVTYKAPVPTGEV
GGPGAKSAAQAAAQTN	GNMERIMKAQAYQTGK	GGPGAKSAAQAAAQTN
ANMERIMKAQALRDNS	FVSADYTRAQELDALD	ANMERIMKAQALRDNS
RDERSDSRAQAVSEDA	QLSAEELDAQLDAYNA	RDERSDSRAQAVSEDA
GNMERIMKAQAYQTGK	QVEEKPQRAQNISSNA	GNMERIMKAQAYQTGK
FVSADYTRAQELDALD	RTGASFQKAQQEFAAG	FVSADYTRAQELDALD
QLSAEELDAQLDAYNA	AIEHTLQWARDEFEGL	QLSAEELDAQLDAYNA
QVEEKPQRAQNISSNA	MEEGEFSEAREDMAAL	QVEEKPQRAQNISSNA
RTGASFQKAQQEFAAG	LSLPCILNARGLTSVI	RTGASFQKAQQEFAAG
AIEHTLQWARDEFEGL	TNILNKLRARHAQGGT	AIEHTLQWARDEFEGL
MEEGEFSEAREDMAAL	DREQLLQRARLAEQAE	MEEGEFSEAREDMAAL
LSLPCILNARGLTSVI	TLDLTLIRARLQEKLS	LSLPCILNARGLTSVI
TNILNKLRARHAQGGT	KLTELQLRARQLLDQV	TNILNKLRARHAQGGT
DREQLLQRARLAEQAE	WAKLKLQKASERWQPD	DREQLLQRARLAEQAE
TLDLTLIRARLQEKLS	KAGGTPRKASGPPVSE	TLDLTLIRARLQEKLS
KLTELQLRARQLLDQV	RIIGAKDHASIQMNVA	KLTELQLRARQLLDQV
WAKLKLQKASERWQPD	TQKKKKKKASKTAENA	KAGGTPRKASGPPVSE
RIIGAKDHASIQMNVA	PAKIEAFRASLSKLGD	RIIGAKDHASIQMNVA
TQKKKKKKASKTAENA	VADGLPLAASMQEDEQ	TQKKKKKKASKTAENA
PAKIEAFRASLSKLGD	QPTPVNIRASMQQQQQ	PAKIEAFRASLSKLGD
VADGLPLAASMQEDEQ	AQKRVLLQASQDENFG	VADGLPLAASMQEDEQ
QPTPVNIRASMQQQQQ	PSTSRSLYASSPGGVY	QPTPVNIRASMQQQQQ
AQKRVLLQASQDENFG	SAEPYGFRASVLFDTM	AQKRVLLQASQDENFG
PSTSRSLYASSPGGVY	EKSSPGHRATAPQTQH	PSTSRSLYASSPGGVY
SAEPYGFRASVLFDTM	LIVDGRGKATISNDGA	SAEPYGFRASVLFDTM
EKSSPGHRATAPQTQH	VVPGGGLKATMKDDLA	EKSSPGHRATAPQTQH
LIVDGRGKATISNDGA	EPMQTGIKAVDSLVPI	LIVDGRGKATISNDGA
VVPGGGLKATMKDDLA	FAGDDAPRAVFPSIVG	VVPGGGLKATMKDDLA
EPMQTGIKAVDSLVPI	GAGKHVPRAVFVDLEP	EPMQTGIKAVDSLVPI
FAGDDAPRAVFPSIVG	TGGKYVPRAVLVDLEP	FAGDDAPRAVFPSIVG
GAGKHVPRAVFVDLEP	LCKDPVQEAWAEDVDL	GAGKHVPRAVFVDLEP
TGGKYVPRAVLVDLEP	DMKRTINKAWVESREK	TGGKYVPRAVLVDLEP
LCKDPVQEAWAEDVDL	DSQRQATKDAGQISGL	LCKDPVQEAWAEDVDL
ECGNQKVRAWGPGLEG	DSQRQATKDAGTIAGL	ECGNQKVRAWGPGLEG
DMKRTINKAWVESREK	DSQRQATKDAGVIAGL	DMKRTINKAWVESREK
DSQRQATKDAGQISGL	YPVEKYFRDAKIGTIY	DSQRQATKDAGQISGL
DSQRQATKDAGTIAGL	KILLSSGRDASLMVTN	DSQRQATKDAGTIAGL
DSQRQATKDAGVIAGL	RGFGFVTFDDHDPVDK	DSQRQATKDAGVIAGL
YPVEKYFRDAKIGTIY	RGFAFVTFDDHDSVDK	YPVEKYFRDAKIGTIY
KILLSSGRDASLMVTN	WHSSRPVRDDSVVEKS	KILLSSGRDASLMVTN
RGFGFVTFDDHDPVDK	NRFDQLFDDESDPFEV	RGFGFVTFDDHDPVDK
RGFAFVTFDDHDSVDK	SGMGGYGRDGMDNQGG	RGFAFVTFDDHDSVDK
WHSSRPVRDDSVVEKS	AGDIKLTKDGNVLLHE	WHSSRPVRDDSVVEKS
NYGSGNYNDFGNYNQQ	LIKTVETRDGQVINET	NRFDQLFDDESDPFEV
SGMGGYGRDGMDNQGG	GPSGKLWRDGRGALQN	NYGSGNYNDFGNYNQQ
AGDIKLTKDGNVLLHE	GFGFVTFDDHDPVDKI	SGMGGYGRDGMDNQGG
GIVPETWIDGPKDTSV	KFTRPLFKDLAAFDKS	AGDIKLTKDGNVLLHE
LIKTVETRDGQVINET	KLTPQGQRDLDRIAGQ	LIKTVETRDGQVINET
GPSGKLWRDGRGALQN	DNRVTSFRDLIHDQDE	GPSGKLWRDGRGALQN
GFGFVTFDDHDPVDKI	PIMGGVVRDLSMSEED	GFGFVTFDDHDPVDKI
NTFKVLTRDKRLVPGG	KCDVDIRKDLYANTVL	NTFKVLTRDKRLVPGG
KFTRPLFKDLAAFDKS	HGIVTNWDDMEKIWHH	KFTRPLFKDLAAFDKS
KLTPQGQRDLDRIAGQ	PLGRFAVRDMRQTVAV	HNAWQKAMDLDQDVLS
DNRVTSFRDLIHDQDE	PFGQIFRPDNFVFGQS	KLTPQGQRDLDRIAGQ
PIMGGVVRDLSMSEED	FKEAFQLFDRTGDGKI	DNRVTSFRDLIHDQDE
KCDVDIRKDLYANTVL	GLSFETTDDSLREHFE	PIMGGVVRDLSMSEED
HGIVTNWDDMEKIWHH	VMVGMGQKDSYVGDEA	KCDVDIRKDLYANTVL
PLGRFAVRDMRQTVAV	GSYVPLLRDTDSSVAS	EFGKRPAEDMEEEQAF
PFGQIFRPDNFVFGQS	KFEPTVFRDTLVQGLN	HGIVTNWDDMEKIWHH
FKEAFQLFDRTGDGKI	DTEEHHLRDYFEEYGK	PLGRFAVRDMRQTVAV
VMVGMGQKDSYVGDEA	DTEEHHLRDYFEQYGK	PFGQIFRPDNFVFGQS
KFEPTVFRDTLVQGLN	IEGQGVFREATTEFSV	FKEAFQLFDRTGDGKI
DTEEHHLRDYFEEYGK	QDVANNTNEEAGDGTT	VMVGMGQKDSYVGDEA
DTEEHHLRDYFEQYGK	GSPVRVKREFEPASAR	GSYVPLLRDTDSSVAS
QDVANNTNEEAGDGTT	NEVEEVKEEGPKEMTL	KFEPTVFRDTLVQGLN
GSPVRVKREFEPASAR	GIADRMQKEITALAPS	DTEEHHLRDYFEQYGK
NEVEEVKEEGPKEMTL	NKSMLFKRELQPSEEV	IEGQGVFREATTEFSV
GIADRMQKEITALAPS	LRAKPDFKELTVSNND	QDVANNTNEEAGDGTT
NKSMLFKRELQPSEEV	TYRQLFHPEQLITGKE	GSPVRVKREFEPASAR
LRAKPDFKELTVSNND	QRIKQIRHESGASIKI	NEVEEVKEEGPKEMTL
TYRQLFHPEQLITGKE	RGMKGLVYETSVLDPD	GIADRMQKEITALAPS
AEMSSILEERILGADT	LEQYAIKKFAEAFEAI	NKSMLFKRELQPSEEV
QRIKQIRHESGASIKI	WVARNPPGFAFVEFED	LRAKPDFKELTVSNND
RGMKGLVYETSVLDPD	GSGMCKAGFAGDDAPR	TYRQLFHPEQLITGKE
LEQYAIKKFAEAFEAI	LKPGMVVTFAPVNVTT	AEMSSILEERILGADT
WVARNPPGFAFVEFED	LTDEEINRFARLDIDP	QRIKQIRHESGASIKI
GSGMCKAGFAGDDAPR	NWNEIVDSFDDMNLSE	LEQYAIKKFAEAFEAI
LKPGMVVTFAPVNVTT	LESDSFLKFDSEPSAV	WVARNPPGFAFVEFED
LTDEEINRFARLDIDP	GEPLGRVSFELFADKV	GSGMCKAGFAGDDAPR
NWNEIVDSFDDMNLSE	QEQELKSEFEQNLSEK	LKPGMVVTFAPVNVTT
LESDSFLKFDSEPSAV	YSKNNIPYFETSAKEA	LTDEEINRFARLDIDP
GEPLGRVSFELFADKV	SAGVAPESFEYIEAHG	NWNEIVDSFDDMNLSE
QEQELKSEFEQNLSEK	QSIIGLQRFFETRMNE	LESDSFLKFDSEPSAV
YSKNNIPYFETSAKEA	EAEDETLAFGAALEAF	GEPLGRVSFELFADKV
SAGVAPESFEYIEAHG	GNFSGRGGFGGSRGGG	QEQELKSEFEQNLSEK
QSIIGLQRFFETRMNE	GSGDGYNGFGNDGSNF	YSKNNIPYFETSAKEA
EAEDETLAFGAALEAF	GSDMRTERFGQGGAGP	SAGVAPESFEYIEAHG
GNFSGRGGFGGSRGGG	PENDGELGFHEGDVIT	QSIIGLQRFFETRMNE
GSGDGYNGFGNDGSNF	RTGTYRQLFHPEQLIT	EAEDETLAFGAALEAF
GSDMRTERFGQGGAGP	NAGTNTDGFKEQGVTF	GNFSGRGGFGGSRGGG
EKDIQDLKFGVEQDVD	ADMNTFPTFKFEDPKF	GSGDGYNGFGNDGSNF
PENDGELGFHEGDVIT	LKADKDYHFKVDNDEN	GSDMRTERFGQGGAGP
RTGTYRQLFHPEQLIT	VKNKDIRKFLDGIYVS	RTGTYRQLFHPEQLIT
AVAEPAVYFKEQFLDG	KKQEILKKFMDQHPEM	AVAEPAVYFKEQFLDG
NAGTNTDGFKEQGVTF	DIERVNIAFNYDMPED	NAGTNTDGFKEQGVTF
ADMNTFPTFKFEDPKF	KKSLLSHEFQDETDTE	ADMNTFPTFKFEDPKF
LKADKDYHFKVDNDEN	RKVVDYSQFQESDDAD	LKADKDYHFKVDNDEN
VTAEEAKKFLAPKDKP	TGPPMGSRFRDGPPLR	VTAEEAKKFLAPKDKP
VKNKDIRKFLDGIYVS	TSVQQKVNFSEEGETE	VKNKDIRKFLDGIYVS
KKQEILKKFMDQHPEM	GDDSFNTFFSETGAGK	KKQEILKKFMDQHPEM
DIERVNIAFNYDMPED	RQREPGLGFSFEFTEQ	DIERVNIAFNYDMPED
KKSLLSHEFQDETDTE	SPKWAHDKFSGEEGEI	KKSLLSHEFQDETDTE
RKVVDYSQFQESDDAD	VKSEIIPMFSNLASDE	RKVVDYSQFQESDDAD
TGPPMGSRFRDGPPLR	HRGLGWVQFSSEEGLR	TGPPMGSRFRDGPPLR
TSVQQKVNFSEEGETE	GTKGLAITFVSDENDA	TSVQQKVNFSEEGETE
GDDSFNTFFSETGAGK	CGNQIGAKFWEVISDE	GDDSFNTFFSETGAGK
RQREPGLGFSFEFTEQ	TYFTHEAKGADDAADA	RQREPGLGFSFEFTEQ
SPKWAHDKFSGEEGEI	PVQGEVMEGADNQGAG	SPKWAHDKFSGEEGEI
VKSEIIPMFSNLASDE	RALVILAKGAEEMETV	VKSEIIPMFSNLASDE
HRGLGWVQFSSEEGLR	GLQMGTNRGASQAGMT	HRGLGWVQFSSEEGLR
GTKGLAITFVSDENDA	YKPDEGKRGDACEGDS	GTKGLAITFVSDENDA
CGNQIGAKFWEVISDE	GRGGNFGFGDSRGGGG	CGNQIGAKFWEVISDE
TYFTHEAKGADDAADA	TVEFDVVEGEKGAEAA	TYFTHEAKGADDAADA
PVQGEVMEGADNQGAG	KTCTFILRGGAEQFME	PVQGEVMEGADNQGAG
RALVILAKGAEEMETV	RGGNFSGRGGFGGSRG	RALVILAKGAEEMETV
GKLWRDGRGALQNIIP	PTHPSAIRGGGAFVQN	GKLWRDGRGALQNIIP
GLQMGTNRGASQAGMT	NFGFGDSRGGGGNFGP	GLQMGTNRGASQAGMT
YKPDEGKRGDACEGDS	YGGGYDNYGGGNYGSG	GRGGNFGFGDSRGGGG
GRGGNFGFGDSRGGGG	FGDGYNGYGGGPGGGN	TVEFDVVEGEKGAEAA
TVEFDVVEGEKGAEAA	VRVVNCARGGIVDEGA	DRQSGKKRGFGFVTFD
DRQSGKKRGFGFVTFD	VQSSRSGRGGNFGFGD	RGGNFSGRGGFGGSRG
RGGNFSGRGGFGGSRG	PGPGSNFRGGSDGYGS	PTHPSAIRGGGAFVQN
PTHPSAIRGGGAFVQN	GGPGGGNFGGSPGYGG	NFGFGDSRGGGGNFGP
NFGFGDSRGGGGNFGP	GPMKSGNFGGSRNMGG	YGGGYDNYGGGNYGSG
YGGGYDNYGGGNYGSG	YFAKPRNQGGYGGSSS	FGDGYNGYGGGPGGGN
FGDGYNGYGGGPGGGN	GAGNNWAKGHYTEGAE	VRVVNCARGGIVDEGA
VRVVNCARGGIVDEGA	ANVGKLLKGIDRYNPE	AKTDPSILGGMIVRIG
VQSSRSGRGGNFGFGD	ARQAHLYRGIFPVLCK	VQSSRSGRGGNFGFGD
PGPGSNFRGGSDGYGS	QASEGPLKGILGYTEH	PGPGSNFRGGSDGYGS
GGPGGGNFGGSPGYGG	WSVDDIVKGINSSNVE	GGPGGGNFGGSPGYGG
GPMKSGNFGGSRNMGG	NLSESLLRGIYAYGFE	GPMKSGNFGGSRNMGG
YFAKPRNQGGYGGSSS	PPNAPSQDGKEAKAGE	YFAKPRNQGGYGGSSS
GAGNNWAKGHYTEGAE	KKNIILEEGKEILVGD	GAGNNWAKGHYTEGAE
ANVGKLLKGIDRYNPE	PENPKPQDGKETKAAD	ANVGKLLKGIDRYNPE
ARQAHLYRGIFPVLCK	LRDYFEEYGKIDTIEI	ARQAHLYRGIFPVLCK
QASEGPLKGILGYTEH	KKGEKVPKGKKGKADA	QASEGPLKGILGYTEH
WSVDDIVKGINSSNVE	DKPRGFARGLDPERII	WSVDDIVKGINSSNVE
NLSESLLRGIYAYGFE	IGAHSHIRGLGLDDAL	NLSESLLRGIYAYGFE
PPNAPSQDGKEAKAGE	PANVPTPRGLLGDAPN	PPNAPSQDGKEAKAGE
KKNIILEEGKEILVGD	PSKTLFVKGLSEDTTE	KKNIILEEGKEILVGD
PENPKPQDGKETKAAD	LPCILNARGLTSVINQ	PENPKPQDGKETKAAD
LRDYFEEYGKIDTIEI	TVRDAINQGMDEELER	LRDYFEEYGKIDTIEI
KKGEKVPKGKKGKADA	VRTTLGPRGMDKLIVD	KKGEKVPKGKKGKADA
DKPRGFARGLDPERII	PVGGQGPRGMGPGTPA	DKPRGFARGLDPERII
IGAHSHIRGLGLDDAL	PRHQGVMVGMGQKDSY	IGAHSHIRGLGLDDAL
PANVPTPRGLLGDAPN	SGDGYNGFGNDGSNFG	PANVPTPRGLLGDAPN
PSKTLFVKGLSEDTTE	SNYGPMKSGNFGGSRN	PSKTLFVKGLSEDTTE
LPCILNARGLTSVINQ	GGPAVGPRGNLGAGNG	LPCILNARGLTSVINQ
TVRDAINQGMDEELER	VSVKDVRRGNVAGDSK	TVRDAINQGMDEELER
VRTTLGPRGMDKLIVD	GGGSYNDFGNYNNQSS	VRTTLGPRGMDKLIVD
PVGGQGPRGMGPGTPA	GSGNYNDFGNYNQQPS	PVGGQGPRGMGPGTPA
PRHQGVMVGMGQKDSY	NPLLKHYRGPAGDATV	PRHQGVMVGMGQKDSY
SGDGYNGFGNDGSNFG	DGYNGYGGGPGGGNFG	SGDGYNGFGNDGSNFG
SNYGPMKSGNFGGSRN	PMAPPRAPGPLSKQGS	SNYGPMKSGNFGGSRN
GGPAVGPRGNLGAGNG	YNNQSSNFGPMKGGNF	GGPAVGPRGNLGAGNG
VSVKDVRRGNVAGDSK	SGQQQSNYGPMKGGSF	VSVKDVRRGNVAGDSK
GGGSYNDFGNYNNQSS	YNQQPSNYGPMKSGNF	GGGSYNDFGNYNNQSS
GSGNYNDFGNYNQQPS	SSQNGQLRGPVKPTGG	GSGNYNDFGNYNQQPS
NPLLKHYRGPAGDATV	HPSSMGVYGQESGGFS	NPLLKHYRGPAGDATV
DGYNGYGGGPGGGNFG	SDMRTERFGQGGAGPV	DGYNGYGGGPGGGNFG
PMAPPRAPGPLSKQGS	HQGVMVGMGQKDSYVG	PMAPPRAPGPLSKQGS
YNNQSSNFGPMKGGNF	DGTEGLVRGQKVLDSG	YNNQSSNFGPMKGGNF
SGQQQSNYGPMKGGSF	ELSSGRNEGQLNGETN	SGQQQSNYGPMKGGSF
YNQQPSNYGPMKSGNF	GTPAGYGRGREEYEGP	YNQQPSNYGPMKSGNF
SSQNGQLRGPVKPTGG	EQRLAALQGRLEGLGS	HPSSMGVYGQESGGFS
HPSSMGVYGQESGGFS	TTPGRKPRGRPKKLEK	SDMRTERFGQGGAGPV
SDMRTERFGQGGAGPV	SLLQAGYKGRVTGWGN	HQGVMVGMGQKDSYVG
HQGVMVGMGQKDSYVG	IKIDEPLEGSEDRIIT	DGTEGLVRGQKVLDSG
DGTEGLVRGQKVLDSG	EVQEGYGFGSGDDPYS	ELSSGRNEGQLNGETN
ELSSGRNEGQLNGETN	FRGGSDGYGSGRGFGD	GTPAGYGRGREEYEGP
GTPAGYGRGREEYEGP	GMDRDYGPGSYGGMDR	EQRLAALQGRLEGLGS
EQRLAALQGRLEGLGS	DEIALVLFGTDGTDNP	TTPGRKPRGRPKKLEK
TTPGRKPRGRPKKLEK	KGTLVQTKGTGASGSF	IKIDEPLEGSEDRIIT
SLLQAGYKGRVTGWGN	DVCKPKYSGTLNLDRV	EVQEGYGFGSGDDPYS
IKIDEPLEGSEDRIIT	VERTLRLAGTQPLEVL	FRGGSDGYGSGRGFGD
EVQEGYGFGSGDDPYS	GPDGRLLRGYDQSAYD	GMDRDYGPGSYGGMDR
FRGGSDGYGSGRGFGD	PHSTKRFPGYDSESKE	DEIALVLFGTDGTDNP
GMDRDYGPGSYGGMDR	RPREDHGRGYFEYIEE	DVCKPKYSGTLNLDRV
DEIALVLFGTDGTDNP	GGNFGGSPGYGGGRGG	VERTLRLAGTQPLEVL
DVCKPKYSGTLNLDRV	GGYGGGGPGYGNQGGG	LLDQLVKYGVNPGPIV
VERTLRLAGTQPLEVL	SNFRGGSDGYGSGRGF	GPDGRLLRGYDQSAYD
LLDQLVKYGVNPGPIV	YGGGGGYDGYNEGGNF	PHSTKRFPGYDSESKE
PHSTKRFPGYDSESKE	LLPGELAKHAVSEGTK	RPREDHGRGYFEYIEE
RPREDHGRGYFEYIEE	LLLVAGYAHDDDWIDP	GGNFGGSPGYGGGRGG
GGNFGGSPGYGGGRGG	PALAAQYEHDLEVAQT	GGYGGGGPGYGNQGGG
GGYGGGGPGYGNQGGG	ELKADKDYHFKVDNDE	SNFRGGSDGYGSGRGF
SNFRGGSDGYGSGRGF	FWEVISDEHGIDPTGT	YGGGGGYDGYNEGGNF
YGGGGGYDGYNEGGNF	LTLKYPIEHGIITNWD	LLPGELAKHAVSEGTK
LLPGELAKHAVSEGTK	CWELYCLEHGIQPDGQ	PALAAQYEHDLEVAQT
LLLVAGYAHDDDWIDP	AAPEPRFEHKVSNIFD	FWEVISDEHGIDPTGT
PALAAQYEHDLEVAQT	MGYMAAKKHLEINPDH	LTLKYPIEHGIITNWD
ELKADKDYHFKVDNDE	PDLSAHNNHMAKVLTP	CWELYCLEHGIQPDGQ
FWEVISDEHGIDPTGT	YYTVPLVRHMESRIMI	AAPEPRFEHKVSNIFD
LTLKYPIEHGIITNWD	EKVVVITKHNDDEQYA	MGYMAAKKHLEINPDH
CWELYCLEHGIQPDGQ	CQGGDFTRHNGTGGKS	PDLSAHNNHMAKVLTP
AAPEPRFEHKVSNIFD	GDGNHTLFHNPHVNPL	TDKTVTYKHMDPPPAP
MGYMAAKKHLEINPDH	PSIVGRPRHQGVMVGM	YYTVPLVRHMESRIMI
PDLSAHNNHMAKVLTP	KGILGYTEHQVVSSDF	EKVVVITKHNDDEQYA
TDKTVTYKHMDPPPAP	SFGQWANTHRDDGYTE	CQGGDFTRHNGTGGKS
YYTVPLVRHMESRIMI	LPWAPRRGHRLSPADD	GDGNHTLFHNPHVNPL
EKVVVITKHNDDEQYA	SSDFNSDTHSSTFDAG	PSIVGRPRHQGVMVGM
CQGGDFTRHNGTGGKS	EEGNPLLKHYRGPAGD	KGILGYTEHQVVSSDF
GDGNHTLFHNPHVNPL	DRGIHPIRIADGYEQA	SFGQWANTHRDDGYTE
PSIVGRPRHQGVMVGM	VPLVVEYKIADMGHLK	LPWAPRRGHRLSPADD
KGILGYTEHQVVSSDF	KKQDELKRIARELAED	SSDFNSDTHSSTFDAG
SFGQWANTHRDDGYTE	KIITAVPKIATGHGQQ	EEGNPLLKHYRGPAGD
LPWAPRRGHRLSPADD	EISAAVMKIFDAAKAP	DRGIHPIRIADGYEQA
SSDFNSDTHSSTFDAG	GAHLTVKKIFVGGIKE	VPLVVEYKIADMGHLK
EEGNPLLKHYRGPAGD	LPLQDVYKIGGIGTVP	KKQDELKRIARELAED
DRGIHPIRIADGYEQA	DRIPADLRIISANGCK	KIITAVPKIATGHGQQ
VPLVVEYKIADMGHLK	IEEDKARRILELSGSS	EISAAVMKIFDAAKAP
KKQDELKRIARELAED	ESLESTRRILGLAIES	GAHLTVKKIFVGGIKE
KIITAVPKIATGHGQQ	KFKAKARSILLATDVA	LPLQDVYKIGGIGTVP
EISAAVMKIFDAAKAP	KSRKQLGRIMLKGDNI	DRIPADLRIISANGCK
GAHLTVKKIFVGGIKE	VGPETLGRIMNVIGEP	IEEDKARRILELSGSS
LPLQDVYKIGGIGTVP	TELQDVQRIMVANIEE	ESLESTRRILGLAIES
DRIPADLRIISANGCK	DSDLQLERINVYYNEA	KFKAKARSILLATDVA
IEEDKARRILELSGSS	IEKCTSHDIQKGDESN	KSRKQLGRIMLKGDNI
ESLESTRRILGLAIES	PMEAAKVRIQTQPGYA	VGPETLGRIMNVIGEP
KFKAKARSILLATDVA	IPRHLQLAIRNDEELN	TELQDVQRIMVANIEE
VGPETLGRIMNVIGEP	VQDRFEVNISELPDEI	DSDLQLERINVYYNEA
TELQDVQRIMVANIEE	KAPGIIPRISVREPMQ	DLQETLVKIQAEHSES
DSDLQLERINVYYNEA	KHASPILPITEFSDIP	PMEAAKVRIQTQPGYA
IEKCTSHDIQKGDESN	KSAEAFGKIVAERPGT	IPRHLQLAIRNDEELN
PMEAAKVRIQTQPGYA	LESYIDGRIVEGSDAE	VQDRFEVNISELPDEI
IPRHLQLAIRNDEELN	MRVHPYQRIVTADRAA	KAPGIIPRISVREPMQ
VQDRFEVNISELPDEI	TFIKGYTRKAAALEAM	KHASPILPITEFSDIP
KAPGIIPRISVREPMQ	DDSILRLAKADGIVSK	KSAEAFGKIVAERPGT
KHASPILPITEFSDIP	DYKQRTQKKAEVEGKD	LESYIDGRIVEGSDAE
KSAEAFGKIVAERPGT	VDNGSGMCKAGFAGDD	MRVHPYQRIVTADRAA
LESYIDGRIVEGSDAE	NGHNAEVRKALSRQEM	TFIKGYTRKAAALEAM
MRVHPYQRIVTADRAA	KDPYGSMRKAPGSDPF	DDSILRLAKADGIVSK
TFIKGYTRKAAALEAM	GLEERPQRKAQPAQPA	DYKQRTQKKAEVEGKD
DDSILRLAKADGIVSK	KKAGGTPRKASGPPVS	VDNGSGMCKAGFAGDD
DYKQRTQKKAEVEGKD	QGHRVEVKKAVPKEDI	NGHNAEVRKALSRQEM
VDNGSGMCKAGFAGDD	SQETPATKKAVQGGGA	KDPYGSMRKAPGSDPF
NGHNAEVRKALSRQEM	MTDLIHTEKDLVTSLK	LPKQSVDGKAPLATGE
KDPYGSMRKAPGSDPF	VGSILGNLKDMALNIG	GLEERPQRKAQPAQPA
LPKQSVDGKAPLATGE	LAAIFKLMKDNKETFG	KKAGGTPRKASGPPVS
GLEERPQRKAQPAQPA	GVMVGMGQKDSYVGDE	QGHRVEVKKAVPKEDI
KKAGGTPRKASGPPVS	IPYFETSAKEAINVEQ	SQETPATKKAVQGGGA
QGHRVEVKKAVPKEDI	QGDGEEQNKEALQDVE	MTDLIHTEKDLVTSLK
SQETPATKKAVQGGGA	RGRPKKLEKEEEEGIS	VGSILGNLKDMALNIG
MTDLIHTEKDLVTSLK	AHFVRTNGKEPELLEP	LAAIFKLMKDNKETFG
VGSILGNLKDMALNIG	ESVSSSPNKESNEEEQ	GVMVGMGQKDSYVGDE
LAAIFKLMKDNKETFG	SVTRVVVHKETELAEE	IPYFETSAKEAINVEQ
GVMVGMGQKDSYVGDE	IFKLMKDNKETFGEMS	QGDGEEQNKEALQDVE
RGRPKKLEKEEEEGIS	VFGSVSEAKFDDFEDE	RGRPKKLEKEEEEGIS
AHFVRTNGKEPELLEP	DAKRLIGRKFGDPVVQ	KNIILEEGKEILVGDV
ESVSSSPNKESNEEEQ	TVKNKDIRKFLDGIYV	AHFVRTNGKEPELLEP
LQQILQLLKESQSPDT	QKKQEILKKFMDQHPE	ESVSSSPNKESNEEEQ
SVTRVVVHKETELAEE	QCGNQIGAKFWEVISD	LQQILQLLKESQSPDT
VFGSVSEAKFDDFEDE	KRALVILAKGAEEMET	SVTRVVVHKETELAEE
DAKRLIGRKFGDPVVQ	GRGGRFGRKGVAINMV	IFKLMKDNKETFGEMS
TVKNKDIRKFLDGIYV	VNRVTGNFKHASPILP	KPIWQRPSKEVEEDEY
QKKQEILKKFMDQHPE	EFNAEVHRKHIMGQNV	VFGSVSEAKFDDFEDE
IFRSFVVSKFREIQQE	GINSMLQRKIAELEEE	DAKRLIGRKFGDPVVQ
QCGNQIGAKFWEVISD	PGAHLTVKKIFVGGIK	TVKNKDIRKFLDGIYV
GRGGRFGRKGVAINMV	KAWEEYYKKIGQQPQQ	QKKQEILKKFMDQHPE
VNRVTGNFKHASPILP	VEGSLIVEKIMQSSSE	IFRSFVVSKFREIQQE
EFNAEVHRKHIMGQNV	SDPEINTKKINPENSK	QCGNQIGAKFWEVISD
GINSMLQRKIAELEEE	DTNDRFLRKITIGQAP	KRALVILAKGAEEMET
PGAHLTVKKIFVGGIK	EGLMNVLKKIYEDGDD	GRGGRFGRKGVAINMV
KAWEEYYKKIGQQPQQ	RKTQKKKKKKASKTAE	VNRVTGNFKHASPILP
VEGSLIVEKIMQSSSE	AASAKKKNKKGKTISL	EFNAEVHRKHIMGQNV
SDPEINTKKINPENSK	SRKTQKKKKKKASKTA	GINSMLQRKIAELEEE
DTNDRFLRKITIGQAP	TPELIELRKKKIEEAM	PGAHLTVKKIFVGGIK
EGLMNVLKKIYEDGDD	GRKPRGRPKKLEKEEE	KAWEEYYKKIGQQPQQ
RKTQKKKKKKASKTAE	AKSIVFHRKKNLQYYD	VEGSLIVEKIMQSSSE
AASAKKKNKKGKTISL	KWPQQVVQKKPAQEET	SDPEINTKKINPENSK
SRKTQKKKKKKASKTA	GDGLIELRKLEAAEDI	DTNDRFLRKITIGQAP
TPELIELRKKKIEEAM	KIDRRSGKKLEDGPKF	EGLMNVLKKIYEDGDD
GRKPRGRPKKLEKEEE	RKPRGRPKKLEKEEEE	RKTQKKKKKKASKTAE
AKSIVFHRKKNLQYYD	SFPATGCQKLIEVDDE	AASAKKKNKKGKTISL
KWPQQVVQKKPAQEET	SCAENTAKKLNIARNE	SRKTQKKKKKKASKTA
GDGLIELRKLEAAEDI	FSNSHNALKLRFPAED	TPELIELRKKKIEEAM
KIDRRSGKKLEDGPKF	DKYKNIGAKLVQDVAN	GRKPRGRPKKLEKEEE
RKPRGRPKKLEKEEEE	AEVLNIGKKLYEGKTK	AKSIVFHRKKNLQYYD
SFPATGCQKLIEVDDE	KLRGNQYKKMMTKEEL	KWPQQVVQKKPAQEET
SCAENTAKKLNIARNE	SVPTNGMAKNGSEADI	GDGLIELRKLEAAEDI
FSNSHNALKLRFPAED	GRGAGRNSKQQLSAEE	KIDRRSGKKLEDGPKF
DKYKNIGAKLVQDVAN	DDEVAQLKKSADTLWD	RKPRGRPKKLEKEEEE
AEVLNIGKKLYEGKTK	SEEEARLKKSADTLWG	SFPATGCQKLIEVDDE
KLRGNQYKKMMTKEEL	KTAKLQDFKSFLLKDS	FSNSHNALKLRFPAED
SVPTNGMAKNGSEADI	LTEDLEFRKSMYEEEI	DKYKNIGAKLVQDVAN
GRGAGRNSKQQLSAEE	PNRGSRTDKSSASAPD	AEVLNIGKKLYEGKTK
DDEVAQLKKSADTLWD	WKIPPHVSKSSQSEAL	KLRGNQYKKMMTKEEL
SEEEARLKKSADTLWG	ASSLNFLNKSVEEPTQ	SVPTNGMAKNGSEADI
KTAKLQDFKSFLLKDS	PDGQMPSDKTIGGGDD	GRGAGRNSKQQLSAEE
LTEDLEFRKSMYEEEI	EEPSNNVKLAATNALL	DDEVAQLKKSADTLWD
PNRGSRTDKSSASAPD	KTISLTDFLAEDGGTG	SEEEARLKKSADTLWG
WKIPPHVSKSSQSEAL	DDMVLDPSLAEHLSHF	KTAKLQDFKSFLLKDS
ASSLNFLNKSVEEPTQ	KFVERTLRLAGTQPLE	LTEDLEFRKSMYEEEI
PDGQMPSDKTIGGGDD	ESDDSILRLAKADGIV	PNRGSRTDKSSASAPD
EEPSNNVKLAATNALL	LGKSLADELALVDVLE	WKIPPHVSKSSQSEAL
KTISLTDFLAEDGGTG	QLFEELRRLAPITSDP	ASSLNFLNKSVEEPTQ
DDMVLDPSLAEHLSHF	DMGHLKYYLAPKIEDE	PDGQMPSDKTIGGGDD
KFVERTLRLAGTQPLE	LVSVSALTLATETVRS	KTEEVSNLKTLPKGLS
ESDDSILRLAKADGIV	DNSHVEMKLAVDEEEN	EEPSNNVKLAATNALL
LGKSLADELALVDVLE	KQQLSAEELDAQLDAY	DDMVLDPSLAEHLSHF
QLFEELRRLAPITSDP	YDDDFFQNLDGVANAL	KFVERTLRLAGTQPLE
LVSVSALTLATETVRS	LAAWGRKALDIAENEM	ESDDSILRLAKADGIV
DNSHVEMKLAVDEEEN	QISYNYSDLDQSNVTE	LGKSLADELALVDVLE
KQQLSAEELDAQLDAY	LRLAGTQPLEVLEAVQ	QLFEELRRLAPITSDP
YDDDFFQNLDGVANAL	WAKYLFNQLFGEEDAD	LVSVSALTLATETVRS
LAAWGRKALDIAENEM	SEPASLLELFNSIATQ	DNSHVEMKLAVDEEEN
QISYNYSDLDQSNVTE	PNPFRSSPLGQNDNSE	KQQLSAEELDAQLDAY
LRLAGTQPLEVLEAVQ	LRIDDLIKLHPESKDD	YDDDFFQNLDGVANAL
WAKYLFNQLFGEEDAD	KQNLSKEELIAELQDC	QISYNYSDLDQSNVTE
SEPASLLELFNSIATQ	FFQSFSDALIDEDPQA	LRLAGTQPLEVLEAVQ
PNPFRSSPLGQNDNSE	PDIKYPLRLIDREIIS	WAKYLFNQLFGEEDAD
LRIDDLIKLHPESKDD	VAFTDTERLIGDAAKN	SEPASLLELFNSIATQ
KQNLSKEELIAELQDC	DTHSKRTLLIKTVETR	PNPFRSSPLGQNDNSE
FFQSFSDALIDEDPQA	SDALDKIRLISLTDEN	KQNLSKEELIAELQDC
PDIKYPLRLIDREIIS	LTSVINQKLKDDEVAQ	FFQSFSDALIDEDPQA
VAFTDTERLIGDAAKN	AETRKRKGLKEGIPAL	PDIKYPLRLIDREIIS
DTHSKRTLLIKTVETR	LVDVIEDKLKGEMMDL	VAFTDTERLIGDAAKN
SDALDKIRLISLTDEN	LKDDEVAQLKKSADTL	DTHSKRTLLIKTVETR
LTSVINQKLKDDEVAQ	PFSNSHNALKLRFPAE	SDALDKIRLISLTDEN
AETRKRKGLKEGIPAL	QSKRGILTLKYPIEHG	LTSVINQKLKDDEVAQ
LVDVIEDKLKGEMMDL	NDGATILKLLDVVHPA	AETRKRKGLKEGIPAL
PFSNSHNALKLRFPAE	LERDEKVFLLGEEVAQ	LVDVIEDKLKGEMMDL
QSKRGILTLKYPIEHG	KLQDFKSFLLKDSETS	LKDDEVAQLKKSADTL
NDGATILKLLDVVHPA	QGLQQILQLLKESQSP	PFSNSHNALKLRFPAE
LERDEKVFLLGEEVAQ	RSSVPGVRLLQDSVDF	QSKRGILTLKYPIEHG
KLQDFKSFLLKDSETS	FHEKVIAALLQTMEDQ	PDTKEMLKLLDFGSLS
QGLQQILQLLKESQSP	DEEEEDVKLLSISGKR	NDGATILKLLDVVHPA
GAKDGALTLLLDEFEN	AAGFNKLGLMRDDTIY	LERDEKVFLLGEEVAQ
RSSVPGVRLLQDSVDF	KFHSQLMRLMVAKEAR	KLQDFKSFLLKDSETS
FHEKVIAALLQTMEDQ	KSGMNVARLNFSHGTH	QGLQQILQLLKESQSP
DEEEEDVKLLSISGKR	PEGPTLMRLNSVQSSE	GAKDGALTLLLDEFEN
AAGFNKLGLMRDDTIY	GADARALMLQGVDLLA	RSSVPGVRLLQDSVDF
KFHSQLMRLMVAKEAR	SNSHNALKLRFPAEDE	FHEKVIAALLQTMEDQ
KSGMNVARLNFSHGTH	ASTARHLYLRGGAGVG	DEEEEDVKLLSISGKR
PEGPTLMRLNSVQSSE	WHHTFYNELRVAPEEH	AAGFNKLGLMRDDTIY
GADARALMLQGVDLLA	AGRNSKQQLSAEELDA	KFHSQLMRLMVAKEAR
SNSHNALKLRFPAEDE	KLNERLAKLSDGVAVL	KSGMNVARLNFSHGTH
ASTARHLYLRGGAGVG	SKTLFVKGLSEDTTEE	PEGPTLMRLNSVQSSE
WHHTFYNELRVAPEEH	IMGGVVRDLSMSEEDQ	GADARALMLQGVDLLA
AGRNSKQQLSAEELDA	SLERLDLDLTADSQPP	SNSHNALKLRFPAEDE
KLNERLAKLSDGVAVL	DAAGVASLLTTAEVVV	ASTARHLYLRGGAGVG
SKTLFVKGLSEDTTEE	TRRKHETRLVEVDSGR	WHHTFYNELRVAPEEH
IMGGVVRDLSMSEEDQ	EVQGRETRLVLEVAQH	AGRNSKQQLSAEELDA
SLERLDLDLTADSQPP	KYKNIGAKLVQDVANN	KLNERLAKLSDGVAVL
DAAGVASLLTTAEVVV	GGMRGMKGLVYETSVL	SKTLFVKGLSEDTTEE
TRRKHETRLVEVDSGR	EKHPDADSLYVEKIDV	IMGGVVRDLSMSEEDQ
EVQGRETRLVLEVAQH	SSEVGYDAMAGDFVNM	SLERLDLDLTADSQPP
GEPQVQFKLVLVGDGG	HMLPTVLRMAGDPVAN	DAAGVASLLTTAEVVV
KYKNIGAKLVQDVANN	DLSAHNNHMAKVLTPE	TRRKHETRLVEVDSGR
GGMRGMKGLVYETSVL	SHLDSHRRMAPTPIPT	EVQGRETRLVLEVAQH
EKHPDADSLYVEKIDV	HRPEVKLKMAPVPLDD	GEPQVQFKLVLVGDGG
SSEVGYDAMAGDFVNM	QDIIAILGMDELSEED	KYKNIGAKLVQDVANN
HMLPTVLRMAGDPVAN	EASSQLLRMESGLSDV	GGMRGMKGLVYETSVL
DLSAHNNHMAKVLTPE	VSSSSYRRMFGGPGTA	SSEVGYDAMAGDFVNM
SHLDSHRRMAPTPIPT	EFAQDVGRMFKQFNKL	HMLPTVLRMAGDPVAN
HRPEVKLKMAPVPLDD	YLSPKYIKMFVLDEAD	DLSAHNNHMAKVLTPE
QDIIAILGMDELSEED	RMATGLERMGANNLER	SHLDSHRRMAPTPIPT
EASSQLLRMESGLSDV	RAPSPSSRMGQAPSQS	HRPEVKLKMAPVPLDD
VSSSSYRRMFGGPGTA	TATPVPPRMGSRAGGP	QDIIAILGMDELSEED
EFAQDVGRMFKQFNKL	AVAGEDGRMIAGQVLD	EASSQLLRMESGLSDV
YLSPKYIKMFVLDEAD	VHGGTILKMIEEAGAI	VSSSSYRRMFGGPGTA
RMATGLERMGANNLER	GTRGQEPQMKETIMNQ	EFAQDVGRMFKQFNKL
TATPVPPRMGSRAGGP	NQSSNFGPMKGGNFGG	YLSPKYIKMFVLDEAD
AVAGEDGRMIAGQVLD	QADYCVSHMKPYVDGK	RMATGLERMGANNLER
VHGGTILKMIEEAGAI	QQPSNYGPMKSGNFGG	RAPSPSSRMGQAPSQS
GTRGQEPQMKETIMNQ	WVAKQTKRMLDMKVNP	TATPVPPRMGSRAGGP
NQSSNFGPMKGGNFGG	ESYAKALRMLPTIIAD	VHGGTILKMIEEAGAI
QADYCVSHMKPYVDGK	LGPVGLDKMLVDDIGD	GTRGQEPQMKETIMNQ
QQPSNYGPMKSGNFGG	TGVHNLYKMMANGILK	NQSSNFGPMKGGNFGG
WVAKQTKRMLDMKVNP	ELGTAELLMNALKLCG	QADYCVSHMKPYVDGK
ESYAKALRMLPTIIAD	EPQMKETIMNQEKLAK	QQPSNYGPMKSGNFGG
LGPVGLDKMLVDDIGD	QTARIRTRMQNDSILK	WVAKQTKRMLDMKVNP
TGVHNLYKMMANGILK	AGFNKLGLMRDDTIYE	ESYAKALRMLPTIIAD
ELGTAELLMNALKLCG	SEEGSRARMREDYDSV	LGPVGLDKMLVDDIGD
EPQMKETIMNQEKLAK	LQKTGTAEMSSILEER	TGVHNLYKMMANGILK
QTARIRTRMQNDSILK	DSDDALLKMTISQQEF	ELGTAELLMNALKLCG
AGFNKLGLMRDDTIYE	KVTQQGLKMVVPGLDG	EPQMKETIMNQEKLAK
SEEGSRARMREDYDSV	GVKRSAAEMYGSVTEH	QTARIRTRMQNDSILK
LQKTGTAEMSSILEER	EVDMESHRNANAEPAV	AGFNKLGLMRDDTIYE
KVTQQGLKMVVPGLDG	PTRLNVFKNDQDTWDY	SEEGSRARMREDYDSV
GVKRSAAEMYGSVTEH	ALVAGVLGNEFSILKS	LQKTGTAEMSSILEER
EVDMESHRNANAEPAV	EGVIESNWNEIVDSFD	DSDDALLKMTISQQEF
PTRLNVFKNDQDTWDY	AKKLNIARNEQDAYAI	KVTQQGLKMVVPGLDG
ALVAGVLGNEFSILKS	TNRTKEEVNEWFTKYT	GVKRSAAEMYGSVTEH
EGVIESNWNEIVDSFD	NYGPMKSGNFGGSRNM	FQRDYYDRMYSYPARV
AKKLNIARNEQDAYAI	KKSKENPRNFSDNQLQ	EVDMESHRNANAEPAV
VADTENKENEVEEVKE	YGGSGDGYNGFGNDGS	PTRLNVFKNDQDTWDY
TNRTKEEVNEWFTKYT	VPTNGMAKNGSEADID	ALVAGVLGNEFSILKS
KKSKENPRNFSDNQLQ	ENISKWLRNIDEHANE	EGVIESNWNEIVDSFD
YGGSGDGYNGFGNDGS	HSRTRYERNIEKISML	AKKLNIARNEQDAYAI
VPTNGMAKNGSEADID	FGAFGEIENIELPMDT	VADTENKENEVEEVKE
ENISKWLRNIDEHANE	IDLKDKYKNIGAKLVQ	TNRTKEEVNEWFTKYT
HSRTRYERNIEKISML	TSRRWFHPNITGVEAE	NYGPMKSGNFGGSRNM
FGAFGEIENIELPMDT	QEESIKPKNIVEKIDF	KKSKENPRNFSDNQLQ
IDLKDKYKNIGAKLVQ	PMLQTVAKNKDQGTYE	YGGSGDGYNGFGNDGS
TSRRWFHPNITGVEAE	NFPFVVLGNKIDLENR	VPTNGMAKNGSEADID
QEESIKPKNIVEKIDF	LKEEQTPQNKITVVGV	ENISKWLRNIDEHANE
PMLQTVAKNKDQGTYE	LYSAASKQNKLEQVEK	HSRTRYERNIEKISML
NFPFVVLGNKIDLENR	VGRMFKQFNKLTEDKA	FGAFGEIENIELPMDT
LKEEQTPQNKITVVGV	GENLEHLRNKTEDLEA	IDLKDKYKNIGAKLVQ
LYSAASKQNKLEQVEK	AIYDICRRNLDIERPT	TSRRWFHPNITGVEAE
VGRMFKQFNKLTEDKA	YIDSCARRNLGSINTE	PMLQTVAKNKDQGTYE
GENLEHLRNKTEDLEA	MTREELVKNLGTIAKS	LKEEQTPQNKITVVGV
AIYDICRRNLDIERPT	ADAHVLQKNLKVPSGQ	LYSAASKQNKLEQVEK
YIDSCARRNLGSINTE	GRGGSRARNLPLPPPP	VGRMFKQFNKLTEDKA
MTREELVKNLGTIAKS	QYESVAAKNLQEAEEW	GENLEHLRNKTEDLEA
ADAHVLQKNLKVPSGQ	GGGNDRVRNLQSEVEG	AIYDICRRNLDIERPT
GRGGSRARNLPLPPPP	SGNFGGSRNMGGPYGG	YIDSCARRNLGSINTE
QYESVAAKNLQEAEEW	DYSGNYGYNNDNQEFY	MTREELVKNLGTIAKS
GGGNDRVRNLQSEVEG	DIQPGPLFNNNADGVA	ADAHVLQKNLKVPSGQ
SGNFGGSRNMGGPYGG	SYNDFGNYNNQSSNFG	GRGGSRARNLPLPPPP
DYSGNYGYNNDNQEFY	AKLVQDVANNTNEEAG	QYESVAAKNLQEAEEW
DIQPGPLFNNNADGVA	GGYDYTGYNNYYGYGD	GGGNDRVRNLQSEVEG
SYNDFGNYNNQSSNFG	KTKPIWTRNPDDITNE	SGNFGGSRNMGGPYGG
AKLVQDVANNTNEEAG	KTKPIWTRNPDDITQE	DYSGNYGYNNDNQEFY
GGYDYTGYNNYYGYGD	GNYGYNNDNQEFYQDT	DIQPGPLFNNNADGVA
KTKPIWTRNPDDITNE	GQYFAKPRNQGGYGGS	SYNDFGNYNNQSSNFG
KTKPIWTRNPDDITQE	HLQAGQCGNQIGAKFW	AKLVQDVANNTNEEAG
GNYGYNNDNQEFYQDT	NYNDFGNYNQQPSNYG	GGYDYTGYNNYYGYGD
GQYFAKPRNQGGYGGS	RGNNRGYKNQSQGYNQ	KAGEAPTENPAPPTQQ
HLQAGQCGNQIGAKFW	NRRLQQTQNQVDEVVD	KTKPIWTRNPDDITNE
NYNDFGNYNQQPSNYG	YKNQSQGYNQWQQGQF	KTKPIWTRNPDDITQE
RGNNRGYKNQSQGYNQ	EADFSIHFNRFNPDGE	GNYGYNNDNQEFYQDT
NRRLQQTQNQVDEVVD	QQQYSDVNNRWDVDDW	GQYFAKPRNQGGYGGS
AQIRARLKNQVTQLKE	HQVVSSDFNSDTHSST	HLQAGQCGNQIGAKFW
YKNQSQGYNQWQQGQF	PASLLELFNSIATQGE	NYNDFGNYNQQPSNYG
EADFSIHFNRFNPDGE	GRGRGAGRNSKQQLSA	RGNNRGYKNQSQGYNQ
QQQYSDVNNRWDVDDW	SKAAELIANSLATAGD	NRRLQQTQNQVDEVVD
HQVVSSDFNSDTHSST	WGSASTNRNSNSDGGE	AQIRARLKNQVTQLKE
PASLLELFNSIATQGE	EASQSHLRNSPEDKRA	YKNQSQGYNQWQQGQF
GRGRGAGRNSKQQLSA	EDVKVILKNSQGEEVA	EADFSIHFNRFNPDGE
SKAAELIANSLATAGD	EQAFKRSRNTDEMVEL	QQQYSDVNNRWDVDDW
WGSASTNRNSNSDGGE	RAQVIYTRNTKGGDAP	HQVVSSDFNSDTHSST
EASQSHLRNSPEDKRA	KLVQDVANNTNEEAGD	PASLLELFNSIATQGE
EDVKVILKNSQGEEVA	IARVHGLRNVQAEEMV	GRGRGAGRNSKQQLSA
EQAFKRSRNTDEMVEL	GGYGGGYDNYGGGNYG	SKAAELIANSLATAGD
RAQVIYTRNTKGGDAP	YYDRMYSYPARVPPPP	WGSASTNRNSNSDGGE
KLVQDVANNTNEEAGD	RGILTLKYPIEHGIIT	EASQSHLRNSPEDKRA
IARVHGLRNVQAEEMV	PRTMPPTKPQPPARPP	EDVKVILKNSQGEEVA
GGYGGGYDNYGGGNYG	DFGNYNQQPSNYGPMK	EQAFKRSRNTDEMVEL
YIQKQISYNYSDLDQS	WCQCGSCLPSQLPESH	RAQVIYTRNTKGGDAP
YYDRMYSYPARVPPPP	HQSVATDGPSSTQPAL	KLVQDVANNTNEEAGD
RGILTLKYPIEHGIIT	ASRDMAGAQAAAVALN	IARVHGLRNVQAEEMV
PRTMPPTKPQPPARPP	DDIKKVVKQASEGPLK	GGYGGGYDNYGGGNYG
DFGNYNQQPSNYGPMK	AYFNDSQRQATKDAGQ	YIQKQISYNYSDLDQS
HQSVATDGPSSTQPAL	AYFNDSQRQATKDAGV	YYDRMYSYPARVPPPP
ASRDMAGAQAAAVALN	QDVGRMFKQFNKLTED	RGILTLKYPIEHGIIT
DDIKKVVKQASEGPLK	GGGPGYGNQGGGYGGG	PRTMPPTKPQPPARPP
AYFNDSQRQATKDAGQ	LLGGALQRQIRGIPGL	DFGNYNQQPSNYGPMK
AYFNDSQRQATKDAGV	SAKRSRIEQKEELDDV	HQSVATDGPSSTQPAL
ANARPQGGQDILSMMG	FHASNTHLQKTGTAEM	ASRDMAGAQAAAVALN
QDVGRMFKQFNKLTED	EVRTGTYRQLFHPEQL	DDIKKVVKQASEGPLK
GGGPGYGNQGGGYGGG	YRQLFHPEQLITGKED	AYFNDSQRQATKDAGQ
LLGGALQRQIRGIPGL	TTVVAQLKQLQAETEP	AYFNDAQRQATKDAGT
QGVMVGMGQKDSYVGD	EHGIQPDGQMPSDKTI	AYFNDSQRQATKDAGV
SAKRSRIEQKEELDDV	NDFGNYNQQPSNYGPM	ANARPQGGQDILSMMG
FHASNTHLQKTGTAEM	CIAQLSPEQQAAIQEL	QDVGRMFKQFNKLTED
EVRTGTYRQLFHPEQL	QQEEMMRRQQEGFKGT	GGGPGYGNQGGGYGGG
YRQLFHPEQLITGKED	QSQGYNQWQQGQFWGQ	LLGGALQRQIRGIPGL
TTVVAQLKQLQAETEP	LKETIKGFQQILAGEY	QGVMVGMGQKDSYVGD
EHGIQPDGQMPSDKTI	ILASLSTFQQMWISKQ	FHASNTHLQKTGTAEM
NREKELRRQNEDIEPT	YNDFGNYNQQPSNYGP	EVRTGTYRQLFHPEQL
NDFGNYNQQPSNYGPM	NDFGNYSGQQQSNYGP	YRQLFHPEQLITGKED
CIAQLSPEQQAAIQEL	MAPKGSSKQQSEEDLL	TTVVAQLKQLQAETEP
QQEEMMRRQQEGFKGT	EGYEGYYSQSQGDSEY	EHGIQPDGQMPSDKTI
QSQGYNQWQQGQFWGQ	NDFGNYNNQSSNFGPM	NREKELRRQNEDIEPT
LKETIKGFQQILAGEY	TGSNRRLQQTQNQVDE	NDFGNYNQQPSNYGPM
ILASLSTFQQMWISKQ	MEAAGFTAQVIILNHP	CIAQLSPEQQAAIQEL
YNDFGNYNQQPSNYGP	SDDTPMVRRAAASKLG	QQEEMMRRQQEGFKGT
NDFGNYSGQQQSNYGP	EAESATGKRAAEDDED	QSQGYNQWQQGQFWGQ
MAPKGSSKQQSEEDLL	QAQRLRERRAASGYPV	LKETIKGFQQILAGEY
ICQTLMQDQQTLSCLL	PQTERMQKRAERFNVP	ILASLSTFQQMWISKQ
EGYEGYYSQSQGDSEY	AKAVSRSQRAGLQFPV	YNDFGNYNQQPSNYGP
NDFGNYNNQSSNFGPM	ISESPIKGRAQPYDPN	NDFGNYSGQQQSNYGP
TGSNRRLQQTQNQVDE	GFNKLGLMRDDTIYED	MAPKGSSKQQSEEDLL
MEAAGFTAQVIILNHP	DPRAIVEYRDLDAPDD	ICQTLMQDQQTLSCLL
FRMTPHEKQVMMFSAT	DNSEEYIRRDLEGSDI	EGYEGYYSQSQGDSEY
SDDTPMVRRAAASKLG	GEDAYAMKRDLTQMAD	NDFGNYNNQSSNFGPM
QAQRLRERRAASGYPV	EKFEPTVFRDTLVQGL	TGSNRRLQQTQNQVDE
PQTERMQKRAERFNVP	EDTEEHHLRDYFEEYG	FRMTPHEKQVMMFSAT
AKAVSRSQRAGLQFPV	PPPRDYTYRDYGHSSS	SDDTPMVRRAAASKLG
HDAIMIVRRAIKNDSV	EEGEFSEAREDMAALE	EAESATGKRAAEDDED
ISESPIKGRAQPYDPN	PEAAQMVRREFQLDLD	QAQRLRERRAASGYPV
GFNKLGLMRDDTIYED	NTTAGLDMREGTIGDM	PQTERMQKRAERFNVP
DPRAIVEYRDLDAPDD	YVNMDFTKRESNTPAP	AKAVSRSQRAGLQFPV
DNSEEYIRRDLEGSDI	DAKRLIGRRFDDAVVQ	HDAIMIVRRAIKNDSV
GEDAYAMKRDLTQMAD	IENHEGVRRFDEILEA	ATGGKYVPRAILVDLE
EKFEPTVFRDTLVQGL	MGSDMRTERFGQGGAG	ISESPIKGRAQPYDPN
EDTEEHHLRDYFEEYG	NSHNALKLRFPAEDEF	GFNKLGLMRDDTIYED
PPPRDYTYRDYGHSSS	LSIPHSTKRFPGYDSE	DPRAIVEYRDLDAPDD
EEGEFSEAREDMAALE	NNEKGLFRRGEAHLAV	DNSEEYIRRDLEGSDI
PEAAQMVRREFQLDLD	TDRQSGKKRGFGFVTF	GEDAYAMKRDLTQMAD
NTTAGLDMREGTIGDM	GNFGFGDSRGGGGNFG	EKFEPTVFRDTLVQGL
DAKRLIGRRFDDAVVQ	GGTRGPPSRGGHMDDG	EDTEEHHLRDYFEEYG
IENHEGVRRFDEILEA	EVQSSRSGRGGNFGFG	PPPRDYTYRDYGHSSS
MGSDMRTERFGQGGAG	GPGPGSNFRGGSDGYG	EEGEFSEAREDMAALE
NSHNALKLRFPAEDEF	VGDEAQSKRGILTLKY	PEAAQMVRREFQLDLD
LSIPHSTKRFPGYDSE	VDMMYGGMRGMKGLVY	NTTAGLDMREGTIGDM
NNEKGLFRRGEAHLAV	ARSGMKIGRIEDVTPI	YVNMDFTKRESNTPAP
TDRQSGKKRGFGFVTF	ETKKNYYKRIEPADAH	DAKRLIGRRFDDAVVQ
GNFGFGDSRGGGGNFG	FARGLDPERIIGATDS	IENHEGVRRFDEILEA
EVQSSRSGRGGNFGFG	EMSSILEERILGADTS	MGSDMRTERFGQGGAG
GPGPGSNFRGGSDGYG	PVGPETLGRIMNVIGE	NSHNALKLRFPAEDEF
VGDEAQSKRGILTLKY	GDSDLQLERINVYYNE	LSIPHSTKRFPGYDSE
VDMMYGGMRGMKGLVY	RARTAGIQRIPLPPPP	NNEKGLFRRGEAHLAV
ARSGMKIGRIEDVTPI	KESRACLERIQELEDL	TDRQSGKKRGFGFVTF
ETKKNYYKRIEPADAH	GDSDLQLDRISVYYNE	GNFGFGDSRGGGGNFG
FARGLDPERIIGATDS	DIGLAAWGRKALDIAE	GRGGFGGSRGGGGYGG
EMSSILEERILGADTS	AKKAGGTPRKASGPPV	GGTRGPPSRGGHMDDG
PVGPETLGRIMNVIGE	TTTVKFNRRKVMDSDE	EVQSSRSGRGGNFGFG
GDSDLQLERINVYYNE	LQLFEELRRLAPITSD	GPGPGSNFRGGSDGYG
RARTAGIQRIPLPPPP	KKHDRKSKRLDEEEED	VGDEAQSKRGILTLKY
KESRACLERIQELEDL	KVPRVSLERLDLDLTA	ARSGMKIGRIEDVTPI
GDSDLQLDRISVYYNE	DIQIRRLKRLGIEKTD	ETKKNYYKRIEPADAH
AKKAGGTPRKASGPPV	TNLEDVGRRLGQHVVG	FARGLDPERIIGATDS
EADNRKMSRKEKDERI	NELGDEGARLLCETLL	EMSSILEERILGADTS
TTTVKFNRRKVMDSDE	PLSPTRLSRLQEKEEL	PVGPETLGRIMNVIGE
LQLFEELRRLAPITSD	ELATKLSRRLQMEGEG	GDSDLQLERINVYYNE
KKHDRKSKRLDEEEED	TAATGSNRRLQQTQNQ	RARTAGIQRIPLPPPP
KVPRVSLERLDLDLTA	ESTGSIAKRLQSIGTE	KESRACLERIQELEDL
KPLEVELRRLEDLSES	FKKEGKIYRLRTQDDG	GDSDLQLDRISVYYNE
DIQIRRLKRLGIEKTD	RGSRSRTSRMAPPASR	DIGLAAWGRKALDIAE
TNLEDVGRRLGQHVVG	AIKPVGIRRMDERPIH	AKKAGGTPRKASGPPV
NELGDEGARLLCETLL	YAICGAIRRMGESDDS	EADNRKMSRKEKDERI
PLSPTRLSRLQEKEEL	MDPRERDMRMGGGGAM	TTTVKFNRRKVMDSDE
ELATKLSRRLQMEGEG	INYVKNCFRMTDQEAI	LQLFEELRRLAPITSD
TAATGSNRRLQQTQNQ	ERMGLSMERMVPAGMG	KKHDRKSKRLDEEEED
ESTGSIAKRLQSIGTE	TVPTDGSSRNEETPAA	KVPRVSLERLDLDLTA
FKKEGKIYRLRTQDDG	IQQELSSGRNEGQLNG	DIQIRRLKRLGIEKTD
RGSRSRTSRMAPPASR	VGPIIEKERNKNAAQE	TNLEDVGRRLGQHVVG
AIKPVGIRRMDERPIH	LYIDSCARRNLGSINT	NELGDEGARLLCETLL
YAICGAIRRMGESDDS	ISELPHVERNLQEIQQ	PLSPTRLSRLQEKEEL
MDPRERDMRMGGGGAM	KSGNFGGSRNMGGPYG	ELATKLSRRLQMEGEG
INYVKNCFRMTDQEAI	NKTKPIWTRNPDDITQ	TAATGSNRRLQQTQNQ
ERMGLSMERMVPAGMG	GGQYFAKPRNQGGYGG	ESTGSIAKRLQSIGTE
TVPTDGSSRNEETPAA	ETNGEFGKRPAEDMEE	FKKEGKIYRLRTQDDG
IQQELSSGRNEGQLNG	RFPPYYMRRPYGRRPQ	GPVVGSTRRLYEKKIF
PDKRSKLQRNENRDIS	GDPQAEGRRQDLPSSL	RGSRSRTSRMAPPASR
VGPIIEKERNKNAAQE	NHKPMVCQRQDPLNET	AIKPVGIRRMDERPIH
LYIDSCARRNLGSINT	AEVRKALSRQEMQEVQ	YAICGAIRRMGESDDS
ISELPHVERNLQEIQQ	SSGRDRVGRQERGLPP	MDPRERDMRMGGGGAM
KSGNFGGSRNMGGPYG	DEVRTGTYRQLFHPEQ	INYVKNCFRMTDQEAI
NKTKPIWTRNPDDITQ	ARSSPSQRRRGEDSTS	ERMGLSMERMVPAGMG
GGQYFAKPRNQGGYGG	NRAIKKAKRRNVGFES	IQQELSSGRNEGQLNG
ETNGEFGKRPAEDMEE	GYNQPDSKRRQTNNQQ	PDKRSKLQRNENRDIS
RFPPYYMRRPYGRRPQ	GPIGSKTRRRVGLKAP	VGPIIEKERNKNAAQE
GDPQAEGRRQDLPSSL	NRGNAGVKRSAAEMYG	LYIDSCARRNLGSINT
NHKPMVCQRQDPLNET	ESHPHGVKRSASPDDD	ISELPHVERNLQEIQQ
SSGRDRVGRQERGLPP	GQIPGRERRSGPTDDG	KSGNFGGSRNMGGPYG
RQQEEMMRRQQEGFKG	TLGDTLTRRSISQQKS	NKTKPIWTRNPDDITQ
NRAIKKAKRRNVGFES	EPHVSGVKRSRSGEGE	GGQYFAKPRNQGGYGG
GYNQPDSKRRQTNNQQ	MKGGNFGGRSSGPYGG	ETNGEFGKRPAEDMEE
GPIGSKTRRRVGLKAP	MKGGSFGGRSSGSPYG	RFPPYYMRRPYGRRPQ
NRGNAGVKRSAAEMYG	HAETIKNVRTATESFA	GDPQAEGRRQDLPSSL
ESHPHGVKRSASPDDD	IKEGDIVKRTGAIVDV	NHKPMVCQRQDPLNET
GQIPGRERRSGPTDDG	QRVHSLYRRTGASFQQ	AEVRKALSRQEMQEVQ
TLGDTLTRRSISQQKS	PLVDTHSKRTLLIKTV	SSGRDRVGRQERGLPP
MEEEQAFKRSRNTDEM	HHTFYNELRVAPEEHP	DEVRTGTYRQLFHPEQ
EPHVSGVKRSRSGEGE	NTLSSRFRRVDIDEFD	RQQEEMMRRQQEGFKG
MKGGNFGGRSSGPYGG	TPVTLKQRRVEHNQSY	ARSSPSQRRRGEDSTS
MKGGSFGGRSSGSPYG	PIGSKTRRRVGLKAPG	NRAIKKAKRRNVGFES
HAETIKNVRTATESFA	SVDLEETGRVLSIGDG	GYNQPDSKRRQTNNQQ
IKEGDIVKRTGAIVDV	KKESELPRRVNSASSS	GPIGSKTRRRVGLKAP
QRVHSLYRRTGASFQQ	DRMYSYPARVPPPPPI	NRGNAGVKRSAAEMYG
PLVDTHSKRTLLIKTV	GKLTGMAFRVPTANVS	ESHPHGVKRSASPDDD
HHTFYNELRVAPEEHP	AVDGEPLGRVSFELFA	GQIPGRERRSGPTDDG
NTLSSRFRRVDIDEFD	MGGTTSTRRVTFEADE	TLGDTLTRRSISQQKS
TPVTLKQRRVEHNQSY	PVGEELLGRVVDALGN	EPHVSGVKRSRSGEGE
PIGSKTRRRVGLKAPG	DNEFGYSNRVVDLMAH	MKGGNFGGRSSGPYGG
SVDLEETGRVLSIGDG	AADGPRVFRVVDSMED	MKGGSFGGRSSGSPYG
KKESELPRRVNSASSS	PPSYGGSSRYDDYSSS	HAETIKNVRTATESFA
DRMYSYPARVPPPPPI	GIKKPRSQRYESLKGV	IKEGDIVKRTGAIVDV
AVDGEPLGRVSFELFA	RGKAGVKRSAAEMYGS	QRVHSLYRRTGASFQQ
MGGTTSTRRVTFEADE	DEVAQLKKSADTLWDI	PLVDTHSKRTLLIKTV
PVGEELLGRVVDALGN	EEEARLKKSADTLWGI	HHTFYNELRVAPEEHP
DNEFGYSNRVVDLMAH	WDLNAWTKSAEAFGKI	NTLSSRFRRVDIDEFD
AADGPRVFRVVDSMED	GRNSKQQLSAEELDAQ	TPVTLKQRRVEHNQSY
PPSYGGSSRYDDYSSS	SANLVGPRSAHATAPV	PIGSKTRRRVGLKAPG
GIKKPRSQRYESLKGV	YESYGNSRSAPPTRGP	KKESELPRRVNSASSS
RGNAGVKRSAAEMYGS	NTPRKEDRSASSGAEG	DRMYSYPARVPPPPPI
RGKAGVKRSAAEMYGS	DCEGLIVRSATKVTAD	AVDGEPLGRVSFELFA
DEVAQLKKSADTLWDI	ADRDTYRRSAVPPGAD	MGGTTSTRRVTFEADE
EEEARLKKSADTLWGI	EAEPKSQRSAVQKPPS	PVGEELLGRVVDALGN
WDLNAWTKSAEAFGKI	TGENPIYKSAVTTVVN	DNEFGYSNRVVDLMAH
GRNSKQQLSAEELDAQ	PGSNFRGGSDGYGSGR	AADGPRVFRVVDSMED
SANLVGPRSAHATAPV	IQPDGQMPSDKTIGGG	PPSYGGSSRYDDYSSS
YESYGNSRSAPPTRGP	AAARLAAASDVLELTD	GIKKPRSQRYESLKGV
NTPRKEDRSASSGAEG	ALAARRHYSEAVADRE	RGNAGVKRSAAEMYGS
DCEGLIVRSATKVTAD	PPGGPGGRSEEKISDS	RGKAGVKRSAAEMYGS
ADRDTYRRSAVPPGAD	PFEPDLYKSEMEVQDA	DEVAQLKKSADTLWDI
EAEPKSQRSAVQKPPS	HSGNYGYKSENQEFYQ	EEEARLKKSADTLWGI
TGENPIYKSAVTTVVN	IKIILDLISESPIKGR	WDLNAWTKSAEAFGKI
IQPDGQMPSDKTIGGG	YYSQSQGDSEYYDYGH	GRNSKQQLSAEELDAQ
ALHSAVSASDLELHPP	QSAGVAPESFEYIEAH	SANLVGPRSAHATAPV
AAARLAAASDVLELTD	SMVHADTRSFILKKPK	YESYGNSRSAPPTRGP
ALAARRHYSEAVADRE	TAKLQDFKSFLLKDSE	NTPRKEDRSASSGAEG
PPGGPGGRSEEKISDS	QLVEQRIRSFPDFPTP	DCEGLIVRSATKVTAD
PFEPDLYKSEMEVQDA	LLNLPGIRSFVDKVGE	ADRDTYRRSAVPPGAD
HSGNYGYKSENQEFYQ	KENPGFDFSGAEISGN	EAEPKSQRSAVQKPPS
IKIILDLISESPIKGR	PSQRRATRSGAQASST	TGENPIYKSAVTTVVN
YYSQSQGDSEYYDYGH	VALPAIMRSGASGPEN	PGSNFRGGSDGYGSGR
QSAGVAPESFEYIEAH	RIKQIRHESGASIKID	IQPDGQMPSDKTIGGG
TAKLQDFKSFLLKDSE	EDGPKFLKSGDAAIVD	ALHSAVSASDLELHPP
QLVEQRIRSFPDFPTP	VSGVKRSRSGEGEVSG	AAARLAAASDVLELTD
LLNLPGIRSFVDKVGE	QSSYGPMKSGGGGGGG	ALAARRHYSEAVADRE
KENPGFDFSGAEISGN	GSVAYVSRSGGMSNEL	PPGGPGGRSEEKISDS
PSQRRATRSGAQASST	LKEKIDRRSGKKLEDG	PFEPDLYKSEMEVQDA
VALPAIMRSGASGPEN	SALRALARSGMKIGRI	HSGNYGYKSENQEFYQ
RIKQIRHESGASIKID	PSNYGPMKSGNFGGSR	YYSQSQGDSEYYDYGH
EDGPKFLKSGDAAIVD	PLAKAAPKSGPSVPVS	QSAGVAPESFEYIEAH
VSGVKRSRSGEGEVSG	QIPGRERRSGPTDDGE	SMVHADTRSFILKKPK
QSSYGPMKSGGGGGGG	NYNDFGNYSGQQQSNY	TAKLQDFKSFLLKDSE
GSVAYVSRSGGMSNEL	GMDKILLSSGRDASLM	QLVEQRIRSFPDFPTP
LKEKIDRRSGKKLEDG	MQEVQSSRSGRGGNFG	LLNLPGIRSFVDKVGE
SALRALARSGMKIGRI	ASSSQRGRSGSGNFGG	KENPGFDFSGAEISGN
PSNYGPMKSGNFGGSR	PASAPASRSGSKSTQT	PSQRRATRSGAQASST
PLAKAAPKSGPSVPVS	RMSRSSGRSGSMDPSG	VALPAIMRSGASGPEN
QIPGRERRSGPTDDGE	LGGRDLYRSGYGFNEP	RIKQIRHESGASIKID
NYNDFGNYSGQQQSNY	SSVASEVRSGYRIQAS	EDGPKFLKSGDAAIVD
MQEVQSSRSGRGGNFG	YEWTSRLRSHINPTGT	VSGVKRSRSGEGEVSG
ASSSQRGRSGSGNFGG	PRLGPRPRSHNKVLNP	QSSYGPMKSGGGGGGG
PASAPASRSGSKSTQT	HRYIEVFKSHRTEMDW	GSVAYVSRSGGMSNEL
RMSRSSGRSGSMDPSG	NVPASVCYSHTDIKVP	LKEKIDRRSGKKLEDG
LGGRDLYRSGYGFNEP	TSEGTRSRSHTSEGAH	SALRALARSGMKIGRI
SSVASEVRSGYRIQAS	HMGTQARQSIAAHLDN	PSNYGPMKSGNFGGSR
YEWTSRLRSHINPTGT	TTATVLARSIAKEGFE	PLAKAAPKSGPSVPVS
PRLGPRPRSHNKVLNP	KDGVTVAKSIDLKDKY	QIPGRERRSGPTDDGE
HRYIEVFKSHRTEMDW	TLATETVRSILKIDDV	NYNDFGNYSGQQQSNY
NVPASVCYSHTDIKVP	FNISNLQKSISNPPGS	GMDKILLSSGRDASLM
TSEGTRSRSHTSEGAH	LGDTLTRRSISQQKSG	MQEVQSSRSGRGGNFG
PTKQAALKSHYADVDP	DAPRAVFPSIVGRPRH	ASSSQRGRSGSGNFGG
HMGTQARQSIAAHLDN	SRMKETQKSIYYITGE	RMSRSSGRSGSMDPSG
TTATVLARSIAKEGFE	YAINSYTRSKAAWEAG	PGVPPATMSGSMMGSD
KDGVTVAKSIDLKDKY	SAAAARFYSKDNEGSW	LGGRDLYRSGYGFNEP
TLATETVRSILKIDDV	QVVEKQNLSKEELIAE	SSVASEVRSGYRIQAS
LGDTLTRRSISQQKSG	TRNEFNLESKSTIGVE	YEWTSRLRSHINPTGT
LREAKKSSSISSFKDP	VNPIQGLASKWDYEKN	PRLGPRPRSHNKVLNP
SRMKETQKSIYYITGE	LLQDSVDFSLADAINT	HRYIEVFKSHRTEMDW
YAINSYTRSKAAWEAG	DLDGVPIKSLDDDLDG	NVPASVCYSHTDIKVP
SAAAARFYSKDNEGSW	LRPLFEKKSLEDKTER	TSEGTRSRSHTSEGAH
QVVEKQNLSKEELIAE	TGIEMFHKSLERAEAG	PTKQAALKSHYADVDP
TRNEFNLESKSTIGVE	AVYIDKVRSLETENSA	HMGTQARQSIAAHLDN
VNPIQGLASKWDYEKN	NTKQRPKRSLKKADVE	TTATVLARSIAKEGFE
DLDGVPIKSLDDDLDG	QQTQLNLRSLLVNPEG	KDGVTVAKSIDLKDKY
LRPLFEKKSLEDKTER	AKAPSAARSLPSASTS	TLATETVRSILKIDDV
TGIEMFHKSLERAEAG	NVRFNVAKSLQKIGPI	FNISNLQKSISNPPGS
AVYIDKVRSLETENSA	TETPIVSKSLSSSLDD	LGDTLTRRSISQQKSG
DGLASTVRSLGETQLV	EEYGEFYKSLTNDWED	LREAKKSSSISSFKDP
NTKQRPKRSLKKADVE	IAFLQQPRSLTYKESG	DAPRAVFPSIVGRPRH
QQTQLNLRSLLVNPEG	RCTQEEARSLVESVSS	YAINSYTRSKAAWEAG
AKAPSAARSLPSASTS	SRIKLGLKSLVSKGTL	SAAAARFYSKDNEGSW
NVRFNVAKSLQKIGPI	ALRPSTSRSLYASSPG	QVVEKQNLSKEELIAE
TETPIVSKSLSSSLDD	SASILESKSLYDEVAA	TAEELMNFSKGEENLM
EEYGEFYKSLTNDWED	KKFVSGQKSMAASGNL	TRNEFNLESKSTIGVE
IAFLQQPRSLTYKESG	VNPQFVQKSMGSQEDD	VNPIQGLASKWDYEKN
RCTQEEARSLVESVSS	GDEASELRSMLEVNYP	DLDGVPIKSLDDDLDG
SRIKLGLKSLVSKGTL	GFPLERPKSMSTEGLM	LRPLFEKKSLEDKTER
ALRPSTSRSLYASSPG	AGRYYALKSMTEAEQQ	TGIEMFHKSLERAEAG
SASILESKSLYDEVAA	SDLDSETRSMVEKMMY	AVYIDKVRSLETENSA
KKFVSGQKSMAASGNL	TEDLEFRKSMYEEEIN	DGLASTVRSLGETQLV
VNPQFVQKSMGSQEDD	FGNYNNQSSNFGPMKG	NTKQRPKRSLKKADVE
GDEASELRSMLEVNYP	DEQIQEMKSNLENIDF	QQTQLNLRSLLVNPEG
GFPLERPKSMSTEGLM	SLLNKLIRSNLVDNTN	AKAPSAARSLPSASTS
AGRYYALKSMTEAEQQ	HRYVEVFKSNNVEMDW	NVRFNVAKSLQKIGPI
SDLDSETRSMVEKMMY	TEMKEEQKSNTAGSQS	TETPIVSKSLSSSLDD
TEDLEFRKSMYEEEIN	GESEPQTRSPDFTNEN	RCTQEEARSLVESVSS
FGNYNNQSSNFGPMKG	ESQKILQRSQAQQPQK	SRIKLGLKSLVSKGTL
DEQIQEMKSNLENIDF	GYEGYYSQSQGDSEYY	ALRPSTSRSLYASSPG
SLLNKLIRSNLVDNTN	RSTGETIRSQNVMAAA	SASILESKSLYDEVAA
HRYVEVFKSNNVEMDW	PRGSPNARSQPSKTLF	KKFVSGQKSMAASGNL
TEMKEEQKSNTAGSQS	AKAKAVSRSQRAGLQF	VNPQFVQKSMGSQEDD
GESEPQTRSPDFTNEN	RNGIKKPRSQRYESLK	GDEASELRSMLEVNYP
ESQKILQRSQAQQPQK	SSSSSSSRSQSAAVTP	GFPLERPKSMSTEGLM
GYEGYYSQSQGDSEYY	EEAPAGTRSQVKASEK	AGRYYALKSMTEAEQQ
RSTGETIRSQNVMAAA	MSASQDSRSRDNGPDG	SDLDSETRSMVEKMMY
PRGSPNARSQPSKTLF	EDEERESKSRGKVEID	TEDLEFRKSMYEEEIN
AKAKAVSRSQRAGLQF	DIAYQLSRSRNITYLP	FGNYNNQSSNFGPMKG
RNGIKKPRSQRYESLK	EEEQAFKRSRNTDEMV	DEQIQEMKSNLENIDF
SSSSSSSRSQSAAVTP	PHVSGVKRSRSGEGEV	SLLNKLIRSNLVDNTN
NTTIPTKKSQVFSTAA	ASMTRLMRSRTASGSS	HRYVEVFKSNNVEMDW
EEAPAGTRSQVKASEK	ASMTRLARSRTHSTSS	TEMKEEQKSNTAGSQS
MSASQDSRSRDNGPDG	ETEDFDVRSRTSVQTE	GESEPQTRSPDFTNEN
EDEERESKSRGKVEID	PPPSYGGSSRYDDYSS	GYEGYYSQSQGDSEYY
PTYRPRYRSRGPPRPR	WAPAPGSASSEAPPLI	RSTGETIRSQNVMAAA
DIAYQLSRSRNITYLP	PSPSPLLSSSFDLDYD	PRGSPNARSQPSKTLF
EEEQAFKRSRNTDEMV	PRDESRGRSSFYPDGG	AKAKAVSRSQRAGLQF
PHVSGVKRSRSGEGEV	TILKALFKSSGASVTT	RNGIKKPRSQRYESLK
VPQSILTKSRSVIEQG	NRVKPQFRSSGGSEHS	SSSSSSSRSQSAAVTP
ASMTRLMRSRTASGSS	KGGNFGGRSSGPYGGG	EEAPAGTRSQVKASEK
ASMTRLARSRTHSTSS	DPAARMSRSSGRSGSM	MSASQDSRSRDNGPDG
ETEDFDVRSRTSVQTE	KGGSFGGRSSGSPYGG	EDEERESKSRGKVEID
PPPSYGGSSRYDDYSS	ASIANIVKSSLGPVGL	PTYRPRYRSRGPPRPR
WAPAPGSASSEAPPLI	ESSTPRPRSSPEETIE	DIAYQLSRSRNITYLP
PSPSPLLSSSFDLDYD	FSLPNPFRSSPLGQND	EEEQAFKRSRNTDEMV
PRDESRGRSSFYPDGG	SSTTSTGRSSQSSSQQ	PHVSGVKRSRSGEGEV
TILKALFKSSGASVTT	ARAKAKTRSSRAGLQF	VPQSILTKSRSVIEQG
NRVKPQFRSSGGSEHS	GYPGDVDRSSSAGGQG	ASMTRLMRSRTASGSS
KGGNFGGRSSGPYGGG	YVDRTESRSTEPELIQ	ASMTRLARSRTHSTSS
KGGSFGGRSSGSPYGG	DPFAHLPKSTFVLDEF	ETEDFDVRSRTSVQTE
ASIANIVKSSLGPVGL	RLAHYNKRSTITSREI	PPPSYGGSSRYDDYSS
ESSTPRPRSSPEETIE	AKDVSRMRSVLISLKQ	WAPAPGSASSEAPPLI
SSTTSTGRSSQSSSQQ	CKDVSRLRSVLMSLKQ	PSPSPLLSSSFDLDYD
ARAKAKTRSSRAGLQF	LQTQDLVKSVQATTEN	PRDESRGRSSFYPDGG
GYPGDVDRSSSAGGQG	YGHGEVQDSYEAYGQD	TILKALFKSSGASVTT
YVDRTESRSTEPELIQ	ASSSSLEKSYELPDGQ	NRVKPQFRSSGGSEHS
DPFAHLPKSTFVLDEF	RDYYDRMYSYPARVPP	KGGNFGGRSSGPYGGG
RLAHYNKRSTITSREI	ASSVTVTRSYRSVGGS	DPAARMSRSSGRSGSM
CKDVSRLRSVLMSLKQ	MVGMGQKDSYVGDEAQ	KGGSFGGRSSGSPYGG
LQTQDLVKSVQATTEN	VFSNPAVRTAAANAAA	ASIANIVKSSLGPVGL
QGGSGYDYSYAGGRGS	QRPISTQRTAAAPKAG	ESSTPRPRSSPEETIE
YGHGEVQDSYEAYGQD	TKGTVLIKTAEELMNF	FSLPNPFRSSPLGQND
ASSSSLEKSYELPDGQ	SVEDPPQRTAGVKVET	SSTTSTGRSSQSSSQQ
RDYYDRMYSYPARVPP	TALQEVLKTALIHDGL	ARAKAKTRSSRAGLQF
ASSVTVTRSYRSVGGS	AETIKNVRTATESFAS	GYPGDVDRSSSAGGQG
MVGMGQKDSYVGDEAQ	SDRAIEGRTATSEYQT	YVDRTESRSTEPELIQ
VFSNPAVRTAAANAAA	GRPNRGSRTDKSSASA	DPFAHLPKSTFVLDEF
QRPISTQRTAAAPKAG	AGGSFTVRTDTGEPMG	RLAHYNKRSTITSREI
TKGTVLIKTAEELMNF	GKNIKALRTDYNASVS	CKDVSRLRSVLMSLKQ
SVEDPPQRTAGVKVET	QYNMAGVRTEDSIRDY	LQTQDLVKSVQATTEN
KEGLELLKTAIGKAGY	EEHHPVADTENKENEV	QGGSGYDYSYAGGRGS
TALQEVLKTALIHDGL	DDGTPTSKTFEHVTSE	YGHGEVQDSYEAYGQD
AETIKNVRTATESFAS	YQTFFNPRTFGSGEAD	ASSSSLEKSYELPDGQ
SDRAIEGRTATSEYQT	SQGIFSSRTFHRAASS	RDYYDRMYSYPARVPP
GRPNRGSRTDKSSASA	TNISELKRTFLETSTD	ASSVTVTRSYRSVGGS
AGGSFTVRTDTGEPMG	EPVKTKTRTFNTSTGG	MVGMGQKDSYVGDEAQ
GKNIKALRTDYNASVS	KEGDIVKRTGAIVDVP	VFSNPAVRTAAANAAA
QYNMAGVRTEDSIRDY	TSSEQIMKTGALLLQG	QRPISTQRTAAAPKAG
EEHHPVADTENKENEV	DTKGPEIRTGLIKGSG	TKGTVLIKTAEELMNF
DDGTPTSKTFEHVTSE	GLSISLRLTGSSAQEE	SVEDPPQRTAGVKVET
YQTFFNPRTFGSGEAD	PTVIDEVRTGTYRQLF	TALQEVLKTALIHDGL
SQGIFSSRTFHRAASS	HLGESTVRTIAMDGTE	AETIKNVRTATESFAS
TNISELKRTFLETSTD	DGDDDMKRTINKAWVE	SDRAIEGRTATSEYQT
KTPEEIRKTFNIKNDF	KDRESLRRTKNETDED	GRPNRGSRTDKSSASA
EPVKTKTRTFNTSTGG	LVDTHSKRTLLIKTVE	AGGSFTVRTDTGEPMG
KEGDIVKRTGAIVDVP	SPATTVVRTLNDRSSI	GKNIKALRTDYNASVS
TSSEQIMKTGALLLQG	HSKGAGSKTLQQNAES	QYNMAGVRTEDSIRDY
DTKGPEIRTGLIKGSG	MVTEEDKRTLRDIETF	EEHHPVADTENKENEV
GLSISLRLTGSSAQEE	TDPKFVERTLRLAGTQ	DDGTPTSKTFEHVTSE
PTVIDEVRTGTYRQLF	IIPNPQERTLTLVDTG	YQTFFNPRTFGSGEAD
HLGESTVRTIAMDGTE	PREAHFVRTNGKEPEL	SQGIFSSRTFHRAASS
DGDDDMKRTINKAWVE	QCLTPGIRTNVVTMPT	TNISELKRTFLETSTD
KDRESLRRTKNETDED	VEGTPASRTQDPSSPG	KTPEEIRKTFNIKNDF
LVDTHSKRTLLIKTVE	PCLDGYLKTSALSDET	EPVKTKTRTFNTSTGG
SPATTVVRTLNDRSSI	IGDRQTGKTSIAIDTI	KEGDIVKRTGAIVDVP
HSKGAGSKTLQQNAES	VHSSVASATSVATKKT	TSSEQIMKTGALLLQG
MVTEEDKRTLRDIETF	GMKGLVYETSVLDPDE	DTKGPEIRTGLIKGSG
TDPKFVERTLRLAGTQ	EDFDVRSRTSVQTEDD	GLSISLRLTGSSAQEE
IIPNPQERTLTLVDTG	AAGVASLLTTAEVVVT	PTVIDEVRTGTYRQLF
PREAHFVRTNGKEPEL	CGTRSAGRTTSAGTGG	HLGESTVRTIAMDGTE
QCLTPGIRTNVVTMPT	NGTEEPMDTTSAVIHS	DGDDDMKRTINKAWVE
PCLDGYLKTSALSDET	PRLQLKPRTVATPLNQ	QLDAYMSKTKGHLDAE
IGDRQTGKTSIAIDTI	HAITATQKTVDGPSGK	KDRESLRRTKNETDED
VHSSVASATSVATKKT	SKRTLLIKTVETRDGQ	LVDTHSKRTLLIKTVE
GMKGLVYETSVLDPDE	AVFVDLEPTVIDEVRT	SPATTVVRTLNDRSSI
EDFDVRSRTSVQTEDD	VTMGPKGRTVIIEQSW	HSKGAGSKTLQQNAES
AAGVASLLTTAEVVVT	NEHQLSLRTVSLGAGA	MVTEEDKRTLRDIETF
CGTRSAGRTTSAGTGG	PHVEDYRRTVTEIDEK	TDPKFVERTLRLAGTQ
NGTEEPMDTTSAVIHS	KSHDQAVRTYQEHKAS	IIPNPQERTLTLVDTG
PRLQLKPRTVATPLNQ	PGNSQVARVAAGLQIK	PREAHFVRTNGKEPEL
HAITATQKTVDGPSGK	KLVRELFRVAEEHAPS	QCLTPGIRTNVVTMPT
SKRTLLIKTVETRDGQ	PYIMTVGCVAGDEESY	VEGTPASRTQDPSSPG
AVFVDLEPTVIDEVRT	DIKEKLCYVALDFEQE	IGDRQTGKTSIAIDTI
VTMGPKGRTVIIEQSW	HTFYNELRVAPEEHPV	VHSSVASATSVATKKT
NEHQLSLRTVSLGAGA	RETRLVLEVAQHLGES	GMKGLVYETSVLDPDE
PHVEDYRRTVTEIDEK	EELAGAGRVAQPGPLE	EDFDVRSRTSVQTEDD
PGNSQVARVAAGLQIK	TTLPATVKVASSPVMV	AAGVASLLTTAEVVVT
KLVRELFRVAEEHAPS	SDPILYRPVAVALDTK	CGTRSAGRTTSAGTGG
DIKEKLCYVALDFEQE	GEYEDVSRVEKYTISQ	NGTEEPMDTTSAVIHS
HTFYNELRVAPDEHPI	IGTVPVGRVETGVLKP	PRLQLKPRTVATPLNQ
HTFYNELRVAPEEHPV	QIFRPDNFVFGQSGAG	HAITATQKTVDGPSGK
RETRLVLEVAQHLGES	AVSDGVIKVFNDMKVR	SKRTLLIKTVETRDGQ
EELAGAGRVAQPGPLE	DWCPTGFKVGINYQPP	AVFVDLEPTVIDEVRT
TTLPATVKVASSPVMV	GPAVQARGVHQSVATD	VTMGPKGRTVIIEQSW
SDPILYRPVAVALDTK	DQKQELGRVIHLSNLP	NEHQLSLRTVSLGAGA
GEYEDVSRVEKYTISQ	PSRLAVTRVIQALAMK	PHVEDYRRTVTEIDEK
IGTVPVGRVETGVLKP	DLREQILRVKDTDDVP	EESYFTTRTYGEPESA
QIFRPDNFVFGQSGAG	GTIGSSAGVKGTTGQS	KSHDQAVRTYQEHKAS
AVSDGVIKVFNDMKVR	QRRRSGAMVKMAAAGG	PGNSQVARVAAGLQIK
ADEIGKLFVGGLDWST	STEPELIQVKSELPLD	KLVRELFRVAEEHAPS
SDGVAVLKVGGTSDVE	SLADLMPRVKVQSVET	PYIMTVGCVAGDEESY
DWCPTGFKVGINYQPP	EGLVRGQKVLDSGAPI	DIKEKLCYVALDFEQE
GPAVQARGVHQSVATD	ELLDSPGKVLLQSKDQ	HTFYNELRVAPDEHPI
DQKQELGRVIHLSNLP	QEKKNVGKVLLVPGPE	HTFYNELRVAPEEHPV
PSRLAVTRVIQALAMK	QDCHEKIRVLSQQAAS	RETRLVLEVAQHLGES
DLREQILRVKDTDDVP	AHNNHMAKVLTPELYA	EELAGAGRVAQPGPLE
QRRRSGAMVKMAAAGG	FEHAHNMRVMKFSVSP	TTLPATVKVASSPVMV
STEPELIQVKSELPLD	KDISSALRVNPALAEL	SDPILYRPVAVALDTK
SLADLMPRVKVQSVET	SQTQPQVQVQDEEITE	GEYEDVSRVEKYTISQ
EGLVRGQKVLDSGAPI	SNCTGAAAVQEELNPE	IGTVPVGRVETGVLKP
ELLDSPGKVLLQSKDQ	DHLRDVLRVQEQELKS	QIFRPDNFVFGQSGAG
QEKKNVGKVLLVPGPE	LPVNAQNYVRFIEDEL	AVSDGVIKVFNDMKVR
QDCHEKIRVLSQQAAS	ITREAQVNVRMDSFDE	ADEIGKLFVGGLDWST
AHNNHMAKVLTPELYA	QISLATQMVRMILKID	SDGVAVLKVGGTSDVE
FEHAHNMRVMKFSVSP	VVQPLLVSVSALTLAT	DWCPTGFKVGINYQPP
KDISSALRVNPALAEL	VDGEPLGRVSFELFAD	GPAVQARGVHQSVATD
SQTQPQVQVQDEEITE	TLPSMVHRVSGQPQSV	DQKQELGRVIHLSNLP
SNCTGAAAVQEELNPE	EEKTKVAKVSQGVEDG	PSRLAVTRVIQALAMK
DHLRDVLRVQEQELKS	HLVKTHTRVSVQRTQA	DLREQILRVKDTDDVP
LPVNAQNYVRFIEDEL	LIVRSATKVTADVINA	GTIGSSAGVKGTTGQS
ITREAQVNVRMDSFDE	LQAGYKGRVTGWGNLK	QRRRSGAMVKMAAAGG
QISLATQMVRMILKID	NGISDLVKVTLTSEEE	STEPELIQVKSELPLD
VVQPLLVSVSALTLAT	NNLRDWLRVVANSKES	SLADLMPRVKVQSVET
VDGEPLGRVSFELFAD	VGEELLGRVVDALGNA	EGLVRGQKVLDSGAPI
TLPSMVHRVSGQPQSV	NEFGYSNRVVDLMAHM	ELLDSPGKVLLQSKDQ
EEKTKVAKVSQGVEDG	ADGPRVFRVVDSMEDE	QEKKNVGKVLLVPGPE
HLVKTHTRVSVQRTQA	AKYDDIKKVVKQASEG	QDCHEKIRVLSQQAAS
LIVRSATKVTADVINA	DEYDYLFKVVLIGDSG	AHNNHMAKVLTPELYA
LQAGYKGRVTGWGNLK	SKALPLTKVVQNDAYT	FEHAHNMRVMKFSVSP
NGISDLVKVTLTSEEE	PTQPTPQAVVSAAQAG	KDISSALRVNPALAEL
NNLRDWLRVVANSKES	EVKEANIRVVSEDFLQ	SQTQPQVQVQDEEITE
VGEELLGRVVDALGNA	HPDMSVTRVVVHKETE	SNCTGAAAVQEELNPE
NEFGYSNRVVDLMAHM	HPDMSVTKVVVHQETE	DHLRDVLRVQEQELKS
ADGPRVFRVVDSMEDE	ASLLTTAEVVVTEIPK	LPVNAQNYVRFIEDEL
AKYDDIKKVVKQASEG	SGTEDVVRVYAEADSQ	ITREAQVNVRMDSFDE
DEYDYLFKVVLIGDSG	NAIEHTLQWARDEFEG	QISLATQMVRMILKID
SKALPLTKVVQNDAYT	IEHGIVTNWDDMEKIW	VVQPLLVSVSALTLAT
PTQPTPQAVVSAAQAG	PPSKRKRRWDQTADQT	TLPSMVHRVSGQPQSV
EVKEANIRVVSEDFLQ	GNQIGAKFWEVISDEH	EEKTKVAKVSQGVEDG
HPDMSVTRVVVHKETE	ERDPSKIKWGDAGAEY	HLVKTHTRVSVQRTQA
HPDMSVTKVVVHQETE	THVFRLKKWIQKVIDQ	LIVRSATKVTADVINA
ASLLTTAEVVVTEIPK	TTPSGEVRYAAVTQFE	LQAGYKGRVTGWGNLK
SGTEDVVRVYAEADSQ	DVRDNILKYDEEGGGE	NGISDLVKVTLTSEEE
NAIEHTLQWARDEFEG	LSSSFDLDYDFQRDYY	NNLRDWLRVVANSKES
IEHGIVTNWDDMEKIW	HFVKLISWYDNEFGYS	VGEELLGRVVDALGNA
PPSKRKRRWDQTADQT	SKDDKHGSYEDAVHSG	NEFGYSNRVVDLMAHM
GNQIGAKFWEVISDEH	MDPALAAQYEHDLEVA	ADGPRVFRVVDSMEDE
ERDPSKIKWGDAGAEY	SKESYELRYFQINQDE	AKYDDIKKVVKQASEG
THVFRLKKWIQKVIDQ	GFGDGYNGYGGGPGGG	DEYDYLFKVVLIGDSG
TTPSGEVRYAAVTQFE	GGRSSGSPYGGGYGSG	PTQPTPQAVVSAAQAG
RPSTSRSLYASSPGGV	AKPRNQGGYGGSSSSS	EVKEANIRVVSEDFLQ
DVRDNILKYDEEGGGE	GGPYGGGNYGPGGSGG	HPDMSVTRVVVHKETE
LSSSFDLDYDFQRDYY	DYTGYNNYYGYGDYSN	HPDMSVTKVVVHQETE
HFVKLISWYDNEFGYS	QGGDYSGNYGYNNDNQ	ASLLTTAEVVVTEIPK
MDPALAAQYEHDLEVA	PHGGYHSHYHDEGYGP	SGTEDVVRVYAEADSQ
SKESYELRYFQINQDE	RRLSELLRYHTSQSGD	NAIEHTLQWARDEFEG
GFGDGYNGYGGGPGGG	GVAPESFEYIEAHGTG	IEHGIVTNWDDMEKIW
GGRSSGSPYGGGYGSG	LDTLEALGYKGPLLEE	PPSKRKRRWDQTADQT
AKPRNQGGYGGSSSSS	VLLDSSLEYKKGESQT	GNQIGAKFWEVISDEH
GGPYGGGNYGPGGSGG	QNVADYMRYLMEEDED	THVFRLKKWIQKVIDQ
DYTGYNNYYGYGDYSN	EDKSWRVRYMVADKFT	TTPSGEVRYAAVTQFE
QGGDYSGNYGYNNDNQ	NIKALRTDYNASVSVP	RPSTSRSLYASSPGGV
PHGGYHSHYHDEGYGP	GGNYGSGNYNDFGNYN	DVRDNILKYDEEGGGE
RRLSELLRYHTSQSGD	GGGGGYDGYNEGGNFG	LSSSFDLDYDFQRDYY
GVAPESFEYIEAHGTG	GYGGSGDGYNGFGNDG	HFVKLISWYDNEFGYS
LDTLEALGYKGPLLEE	GDPRAIVEYRDLDAPD	SKDDKHGSYEDAVHSG
VLLDSSLEYKKGESQT	GFRGGYDGYRPSFSNT	MDPALAAQYEHDLEVA
QNVADYMRYLMEEDED	SFASDPILYRPVAVAL	SKESYELRYFQINQDE
EDKSWRVRYMVADKFT	YVTTSTRTYSLGSALR	GFGDGYNGYGGGPGGG
NIKALRTDYNASVSVP	QRDYYDRMYSYPARVP	AKPRNQGGYGGSSSSS
GGNYGSGNYNDFGNYN	GPLKGILGYTEHQVVS	GGPYGGGNYGPGGSGG
GGGGGYDGYNEGGNFG	VGMGQKDSYVGDEAQS	DYTGYNNYYGYGDYSN
GYGGSGDGYNGFGNDG	SQSQGDSEYYDYGHGE	QGGDYSGNYGYNNDNQ
GDPRAIVEYRDLDAPD	IADMGHLKYYLAPKIE	PHGGYHSHYHDEGYGP
GFRGGYDGYRPSFSNT	RGSGPGRRRHLVPGAG	RRLSELLRYHTSQSGD
SFASDPILYRPVAVAL	SVEDPVRKVGGGGTAG	LDTLEALGYKGPLLEE
YVTTSTRTYSLGSALR	AGTATSQRFFQSFSDA	VLLDSSLEYKKGESQT
QRDYYDRMYSYPARVP	AELSLLEKSLGLSKGN	QNVADYMRYLMEEDED
GPLKGILGYTEHQVVS	EAMKDYTKAMDVYQKA	EDKSWRVRYMVADKFT
NSLACQGKYTPSGQAG	GKKRFEVKKWNAVALW	NIKALRTDYNASVSVP
VGMGQKDSYVGDEAQS	NSEEYIRRDLEGSDID	GGNYGSGNYNDFGNYN
SQSQGDSEYYDYGHGE	KQKTDEDD________	GGGGGYDGYNEGGNFG
IADMGHLKYYLAPKIE	SPGTEWERVARLCDFN	GYGGSGDGYNGFGNDG
RGSGPGRRRHLVPGAG	GTEWERVARLCDFNPK	GDPRAIVEYRDLDAPD
SVEDPVRKVGGGGTAG	TEWERVARLCDFNPKS	GFRGGYDGYRPSFSNT
AGTATSQRFFQSFSDA	GSSFDPQRRAREAKQP	SFASDPILYRPVAVAL
AELSLLEKSLGLSKGN	AAPTIFSRILDKSLPA	YVTTSTRTYSLGSALR
EAMKDYTKAMDVYQKA	TTAGLDMREGTIGDMA	QRDYYDRMYSYPARVP
GKKRFEVKKWNAVALW	EDQETPSRNLRVRADR	GPLKGILGYTEHQVVS
AANEQLTRAILRERIC	EDGEPQQKRAHTEEPQ	VGMGQKDSYVGDEAQS
NSEEYIRRDLEGSDID	YYGQVLKRSADLQTNG	SQSQGDSEYYDYGHGE
KQKTDEDD________	LEDGSVLRGQPFGAAV	IADMGHLKYYLAPKIE
SPGTEWERVARLCDFN	ADTFLEHMCRLDIDSP	AAGAAGGRGSGPGRRR
GTEWERVARLCDFNPK	ALQEAYVRVVTEKSPT	RGSGPGRRRHLVPGAG
TEWERVARLCDFNPKS	EEETKTFKDLGVTDVL	SVEDPVRKVGGGGTAG
GSSFDPQRRAREAKQP	GAEFAPNKRRRY____	AGTATSQRFFQSFSDA
LSQESRTRAGGVGGLR	AEFAPNKRRRY_____	AELSLLEKSLGLSKGN
TTAGLDMREGTIGDMA	GSSAAAPRQPGLMAQM	EAMKDYTKAMDVYQKA
EDQETPSRNLRVRADR	IQDLEALRALTALFKE	GKKRFEVKKWNAVALW
EDGEPQQKRAHTEEPQ	DSTDLVAKLRAFHNEA	AANEQLTRAILRERIC
YYGQVLKRSADLQTNG	GEPQVQFKLVLVGDGG	AQEADGARSAVVAAGG
LEDGSVLRGQPFGAAV	TGKTTFVKRHLTGEFE	NSEEYIRRDLEGSDID
ADTFLEHMCRLDIDSP	PKAGAATGRIVAVIGA	KQKTDEDD________
ALQEAYVRVVTEKSPT	GSAGGEKRSTAPSAAA	SPGTEWERVARLCDFN
EEETKTFKDLGVTDVL	SMPASLGRMNQGTARL	GTEWERVARLCDFNPK
GAEFAPNKRRRY____	EDGRMIAGQVLDINLA	TEWERVARLCDFNPKS
GSSAAAPRQPGLMAQM	AVDLEKLRASGAGKAI	GSSFDPQRRAREAKQP
DSTDLVAKLRAFHNEA	GGGCALLRCIPALDSL	LSQESRTRAGGVGGLR
TGKTTFVKRHLTGEFE	AEGAGDAK________	TTAGLDMREGTIGDMA
PKAGAATGRIVAVIGA	GGDTIFGKIIRKEIPA	EDQETPSRNLRVRADR
GSAGGEKRSTAPSAAA	VSDEEKVRIAAKFITH	EDGEPQQKRAHTEEPQ
AQGAFQGN________	DEEKVRIAAKFITHAP	YYGQVLKRSADLQTNG
SMPASLGRMNQGTARL	YSSFGGGRGSRGSAGG	LEDGSVLRGQPFGAAV
AVDLEKLRASGAGKAI	DQVMQNPRVLAALQER	ADTFLEHMCRLDIDSP
GGGCALLRCIPALDSL	TGEETKLKARQLTVQM	ALQEAYVRVVTEKSPT
AEGAGDAK________	EETKLKARQLTVQMMQ	EEETKTFKDLGVTDVL
GGDTIFGKIIRKEIPA	QPTIFQNKKRVLLGET	GAEFAPNKRRRY____
VSDEEKVRIAAKFITH	TIFQNKKRVLLGETGK	IQDLEALRALTALFKE
DEEKVRIAAKFITHAP	SLDELIRKRGAAAKGR	DSTDLVAKLRAFHNEA
YSSFGGGRGSRGSAGG	LDDIIKLNRSQRGGRG	TGKTTFVKRHLTGEFE
QVAELLLRRLEASDGG	DDIIKLNRSQRGGRGG	PKAGAATGRIVAVIGA
DQVMQNPRVLAALQER	LSDEEKVRIAAKFIIH	GSAGGEKRSTAPSAAA
TGEETKLKARQLTVQM	ELQLVEQRIRSFPDFP	AQGAFQGN________
EETKLKARQLTVQMMQ	GSGGPGPRVYFQSPPG	SMPASLGRMNQGTARL
QPTIFQNKKRVLLGET	VDLEETGRVLSIGDGI	EDGRMIAGQVLDINLA
TIFQNKKRVLLGETGK	LEETGRVLSIGDGIAR	AVDLEKLRASGAGKAI
SLDELIRKRGAAAKGR	SIGDGIARVHGLRNVQ	GGGCALLRCIPALDSL
LDDIIKLNRSQRGGRG	KVSDYEMKLMDLDVEQ	LSKNELKRRLKAEKKV
DDIIKLNRSQRGGRGG	QTDPETND________	AEGAGDAK________
PKTAENFRALSTGEKG	GAEAPAKKDVKGSYVS	GGDTIFGKIIRKEIPA
LSDEEKVRIAAKFIIH	APAKKDVKGSYVSIHS	VSDEEKVRIAAKFITH
ELQLVEQRIRSFPDFP	SLAGSRARAARTVLGQ	DEEKVRIAAKFITHAP
GSGGPGPRVYFQSPPG	RFNPGELRMAQQQALR	QVAELLLRRLEASDGG
VDLEETGRVLSIGDGI	DTVTVLRKKGPTAAQA	DQVMQNPRVLAALQER
LEETGRVLSIGDGIAR	AAGVGRFKTNYAVERK	TGEETKLKARQLTVQM
SIGDGIARVHGLRNVQ	AQVNPERKNLKWIGLD	EETKLKARQLTVQMMQ
KVSDYEMKLMDLDVEQ	DERDGAVKAMEEMNGK	QPTIFQNKKRVLLGET
QTDPETND________	VNAQNYVRFIEDELQI	TIFQNKKRVLLGETGK
GAEAPAKKDVKGSYVS	PMPGFDEH________	SLDELIRKRGAAAKGR
APAKKDVKGSYVSIHS	EGEFSEAREDMAALEK	LDDIIKLNRSQRGGRG
SLAGSRARAARTVLGQ	FVRPSGTEDVVRVYAE	DDIIKLNRSQRGGRGG
NYKPPAQKSIQEIQEL	AETARLTSFIGAIAIG	PKTAENFRALSTGEKG
RFNPGELRMAQQQALR	ASEKESVM________	LSDEEKVRIAAKFIIH
AAGVGRFKTNYAVERK	FPSIVGRPRHQGVMVG	ELQLVEQRIRSFPDFP
AQVNPERKNLKWIGLD	GLQFPVGRIHRHLKTR	VDLEETGRVLSIGDGI
DERDGAVKAMEEMNGK	QFPVGRIHRHLKTRTT	LEETGRVLSIGDGIAR
PMPGFDEH________	PGGGVDTRDAEMPATE	SIGDGIARVHGLRNVQ
VEFEDPRDAADAVREL	ELDAQLDAYNARMDTS	KVSDYEMKLMDLDVEQ
FVRPSGTEDVVRVYAE	AQLDAYNARMDTS___	QTDPETND________
AETARLTSFIGAIAIG	VDLEAATRKGILVMNT	GAEAPAKKDVKGSYVS
ASEKESVM________	MNTPNGNSLSAAELTC	APAKKDVKGSYVSIHS
FPSIVGRPRHQGVMVG	VLDDVELREAQRDYLD	SLAGSRARAARTVLGQ
GLQFPVGRIHRHLKTR	VAASEFFRSGKYDLDF	NYKPPAQKSIQEIQEL
QFPVGRIHRHLKTRTT	LPAYMDRRDHPLPEVA	DTVTVLRKKGPTAAQA
PGGGVDTRDAEMPATE	EESTFSSRKISNQFDW	AAGVGRFKTNYAVERK
ELDAQLDAYNARMDTS	NVVVTGGKVADMALHY	AQVNPERKNLKWIGLD
AQLDAYNARMDTS___	DPLDSTSRIMDPNIVG	DERDGAVKAMEEMNGK
VDLEAATRKGILVMNT	QKDSSSTNLESMDTS_	VNAQNYVRFIEDELQI
MNTPNGNSLSAAELTC	NLESMDTS________	PMPGFDEH________
VLDDVELREAQRDYLD	VDLEPGTMDSVRSGPF	VEFEDPRDAADAVREL
VAASEFFRSGKYDLDF	PGTMDSVRSGPFGQIF	FVRPSGTEDVVRVYAE
LPAYMDRRDHPLPEVA	GAFVEISRQLPPNGDP	AETARLTSFIGAIAIG
EESTFSSRKISNQFDW	SLADIMAKRNQKPEVR	ASEKESVM________
NVVVTGGKVADMALHY	VKFGADARALMLQGVD	FPSIVGRPRHQGVMVG
DPLDSTSRIMDPNIVG	ELNMDLFRSTMKPVQK	GLQFPVGRIHRHLKTR
QKDSSSTNLESMDTS_	DSVLDVVRKEAESCDC	QFPVGRIHRHLKTRTT
NLESMDTS________	SVLDVVRKEAESCDCL	PGGGVDTRDAEMPATE
VDLEPGTMDSVRSGPF	SSSSYGSGRRF_____	ELDAQLDAYNARMDTS
PGTMDSVRSGPFGQIF	SSSYGSGRRF______	AQLDAYNARMDTS___
GAFVEISRQLPPNGDP	SYGSGRRF________	MNTPNGNSLSAAELTC
SLADIMAKRNQKPEVR	LEEIPLIKSAYEEQRI	VLDDVELREAQRDYLD
VKFGADARALMLQGVD	GVDNPGHPYIMTVGCV	VAASEFFRSGKYDLDF
ELNMDLFRSTMKPVQK	PQHELKFRGPFTDVVT	LPAYMDRRDHPLPEVA
DSVLDVVRKEAESCDC	PGEVFINKGKGFGFIK	EESTFSSRKISNQFDW
SVLDVVRKEAESCDCL	GYDVEKNNSRIKLGLK	NVVVTGGKVADMALHY
SSSSYGSGRRF_____	EGDIALLKTYGQSTYS	DPLDSTSRIMDPNIVG
SSSYGSGRRF______	NEMPGLMRMRERYSAS	QKDSSSTNLESMDTS_
SYGSGRRF________	GIEILTDMSRPVELSD	NLESMDTS________
LEEIPLIKSAYEEQRI	SVTTQPTEFKIKL___	VDLEPGTMDSVRSGPF
GVDNPGHPYIMTVGCV	IDGKGPIGSKTRRRVG	PGTMDSVRSGPFGQIF
PQHELKFRGPFTDVVT	PTNAEVLKVLGNPKSD	GAFVEISRQLPPNGDP
PGEVFINKGKGFGFIK	KSDEMNVKVLDFEHFL	SLADIMAKRNQKPEVR
GYDVEKNNSRIKLGLK	MTEAEQQQLIDDHFLF	VKFGADARALMLQGVD
EGDIALLKTYGQSTYS	EDEGVSQRKFLDGNEL	ELNMDLFRSTMKPVQK
NEMPGLMRMRERYSAS	LDVTTGQRKYGGPPPD	DSVLDVVRKEAESCDC
EAADGYQRCMMAQYNR	QDPLGKQGYQLRQGDN	SVLDVVRKEAESCDCL
GIEILTDMSRPVELSD	GKQGYQLRQGDNFEVW	SSSYGSGRRF______
SVTTQPTEFKIKL___	NLDEDLIRKLAYVAAG	SYGSGRRF________
IDGKGPIGSKTRRRVG	IQTMTEVRARQVKEMN	LEEIPLIKSAYEEQRI
PTNAEVLKVLGNPKSD	EMQEVQSSRSGRGGNF	GVDNPGHPYIMTVGCV
KSDEMNVKVLDFEHFL	LDGDLAGRYYALKSMT	PQHELKFRGPFTDVVT
MTEAEQQQLIDDHFLF	TQQMFDAKNMMAACDP	PGEVFINKGKGFGFIK
EDEGVSQRKFLDGNEL	TQQVFDAKNMMAACDP	GYDVEKNNSRIKLGLK
LDVTTGQRKYGGPPPD	RDEAAYGELRAMVLDL	EGDIALLKTYGQSTYS
QDPLGKQGYQLRQGDN	MEVSGNLRDLYDDKDG	NEMPGLMRMRERYSAS
GKQGYQLRQGDNFEVW	KEISAQIRARLKNQVT	EAADGYQRCMMAQYNR
NLDEDLIRKLAYVAAG	PEEHPVLLTEAPLNPK	GIEILTDMSRPVELSD
IQTMTEVRARQVKEMN	TEAPLNPKANREKMTQ	SVTTQPTEFKIKL___
EMQEVQSSRSGRGGNF	LSKQGSGSSQPMEVQE	IDGKGPIGSKTRRRVG
LDGDLAGRYYALKSMT	QGSGSSQPMEVQEGYG	PTNAEVLKVLGNPKSD
TQQMFDAKNMMAACDP	SGSSQPMEVQEGYGFG	KSDEMNVKVLDFEHFL
TQQVFDAKNMMAACDP	APIIAVTRNPQTARQA	MTEAEQQQLIDDHFLF
RDEAAYGELRAMVLDL	IAVTRNPQTARQAHLY	EDEGVSQRKFLDGNEL
MEVSGNLRDLYDDKDG	VTRNPQTARQAHLYRG	LDVTTGQRKYGGPPPD
KEISAQIRARLKNQVT	TRNPQTARQAHLYRGI	QDPLGKQGYQLRQGDN
TEAPLNPKINREKMTQ	LRAAGNESFRNGQYAE	GKQGYQLRQGDNFEVW
PEEHPVLLTEAPLNPK	TTEVKSVEMHHEALSE	NLDEDLIRKLAYVAAG
LSKQGSGSSQPMEVQE	YFADSFDRGTLSGWIL	IQTMTEVRARQVKEMN
QGSGSSQPMEVQEGYG	SNAAGKQLRKESQKDR	EMQEVQSSRSGRGGNF
IAVTRNPQTARQAHLY	TMGYMMAKKHLEINPD	TQQMFDAKNMMAACDP
VTRNPQTARQAHLYRG	MGYMMAKKHLEINPDH	TQQVFDAKNMMAACDP
TRNPQTARQAHLYRGI	RAAEAEPRALENGDAD	RDEAAYGELRAMVLDL
LRAAGNESFRNGQYAE	GKDISTNYYASQKKTF	MEVSGNLRDLYDDKDG
TTEVKSVEMHHEALSE	NSHPIEVSVGHPSEVD	KEISAQIRARLKNQVT
YFADSFDRGTLSGWIL	YNARMDTS________	TEAPLNPKINREKMTQ
SNAAGKQLRKESQKDR	SSNANMLRKGPAEDMS	PEEHPVLLTEAPLNPK
TMGYMMAKKHLEINPD	VIQHRPSRQYATLDVY	LSKQGSGSSQPMEVQE
MGYMMAKKHLEINPDH	ADAETLRKAMKGLGTD	QGSGSSQPMEVQEGYG
RAAEAEPRALENGDAD	GAASEAGRAMHLMKKR	SGSSQPMEVQEGYGFG
TGKDISTNYYASQKKT	QPAENVNQYLTDPKFV	APIIAVTRNPQTARQA
GKDISTNYYASQKKTF	GEDEGEEY________	IAVTRNPQTARQAHLY
NSHPIEVSVGHPSEVD	YEEVGVDSVEGEGEEE	VTRNPQTARQAHLYRG
YNARMDTS________	GEEEGEEY________	TRNPQTARQAHLYRGI
SSNANMLRKGPAEDMS	NNEDIADNFEAFVWEP	LRAAGNESFRNGQYAE
VIQHRPSRQYATLDVY	DDMASAMKAVTELNEP	TTEVKSVEMHHEALSE
ADAETLRKAMKGLGTD	QKEQDYQRYREERFRL	YFADSFDRGTLSGWIL
GAASEAGRAMHLMKKR	GQLSFKGKSLKLNTAE	SNAAGKQLRKESQKDR
QPAENVNQYLTDPKFV	SSGNVVNKKTYEDLKR	TMGYMMAKKHLEINPD
GEDEGEEY________	GGGGGKIRTRRCHQGP	MGYMMAKKHLEINPDH
GEEEGEEY________	PVSELITKAVAASKER	RAAEAEPRALENGDAD
NNEDIADNFEAFVWEP	VFNDMKVRKSSTPEEV	TGKDISTNYYASQKKT
DDMASAMKAVTELNEP	FNDMKVRKSSTPEEVK	GKDISTNYYASQKKTF
QKEQDYQRYREERFRL	VTGRFNGQFKTYAICG	NSHPIEVSVGHPSEVD
GQLSFKGKSLKLNTAE	VIPVDVMRRAGIKVTV	YNARMDTS________
SSGNVVNKKTYEDLKR	LEENEAGD________	SSNANMLRKGPAEDMS
GGGGGKIRTRRCHQGP	VDQEVKLKVDSFRERI	ADAETLRKAMKGLGTD
GGGKIRTRRCHQGPIK	LGDVYVNDAFGTAHRA	GAASEAGRAMHLMKKR
VFNDMKVRKSSTPEEV	EERAETARLTSFIGAI	QPAENVNQYLTDPKFV
FNDMKVRKSSTPEEVK	DEQSGRDLQQYQSQAK	GEDEGEEY________
VTGRFNGQFKTYAICG	QQQLASARNRRLAQQM	GEEEGEEY________
VIPVDVMRRAGIKVTV	VTNKTDPRSMNSRVFI	NNEDIADNFEAFVWEP
LEENEAGD________	PRNQVIPRTPSSFRQP	DDMASAMKAVTELNEP
VDQEVKLKVDSFRERI	IQVKELEKRASGQAFE	QKEQDYQRYREERFRL
LGDVYVNDAFGTAHRA	QVKELEKRASGQAFEL	GQLSFKGKSLKLNTAE
EERAETARLTSFIGAI	ELEKRASGQAFELILS	GGGGGKIRTRRCHQGP
DEQSGRDLQQYQSQAK	FELILSPRSKESVPEF	GGGKIRTRRCHQGPIK
QQQLASARNRRLAQQM	PGGVYATRSSAVRLRS	PVSELITKAVAASKER
PRNQVIPRTPSSFRQP	VYATRSSAVRLRSSVP	VFNDMKVRKSSTPEEV
IQVKELEKRASGQAFE	DSTEPTKRMLSFQGLA	FNDMKVRKSSTPEEVK
QVKELEKRASGQAFEL	QHHLALNRDLSTPGLE	VTGRFNGQFKTYAICG
ELEKRASGQAFELILS	EVLNIGKKLYEGKTKE	VIPVDVMRRAGIKVTV
FELILSPRSKESVPEF	GKKLYEGKTKEVYELL	LEENEAGD________
PGGVYATRSSAVRLRS	TQHVSPMRQVEPPAKK	VDQEVKLKVDSFRERI
VYATRSSAVRLRSSVP	QGELVHPKALPLIVGA	LGDVYVNDAFGTAHRA
DSTEPTKRMLSFQGLA	ETVELHKLKLAELKQE	EERAETARLTSFIGAI
QHHLALNRDLSTPGLE	EEQTPQNKITVVGVGA	DEQSGRDLQQYQSQAK
EVLNIGKKLYEGKTKE	EATVPNNKITVVGVGQ	QQQLASARNRRLAQQM
TQHVSPMRQVEPPAKK	DYGGYDGGYVQDYEDF	VTNKTDPRSMNSRVFI
QGELVHPKALPLIVGA	HEKIWFDKFKYDDAER	PRNQVIPRTPSSFRQP
ETVELHKLKLAELKQE	MATSGSARKRLLKEED	IQVKELEKRASGQAFE
EEQTPQNKITVVGVGA	ATSGSARKRLLKEEDM	QVKELEKRASGQAFEL
EATVPNNKITVVGVGQ	RLLKEEDMTKVEFETS	ELEKRASGQAFELILS
DYGGYDGGYVQDYEDF	PEIRDVTRIERIGAHS	FELILSPRSKESVPEF
HEKIWFDKFKYDDAER	IRDVTRIERIGAHSHI	PGGVYATRSSAVRLRS
MATSGSARKRLLKEED	RPSNEELRNLSLSGHV	VYATRSSAVRLRSSVP
ATSGSARKRLLKEEDM	LVPIGRGQRELIIGDR	DSTEPTKRMLSFQGLA
TSGSARKRLLKEEDMT	STGVKVPRNFRLLEEL	QHHLALNRDLSTPGLE
RLLKEEDMTKVEFETS	EDVDLRVNFAMNVGKA	EVLNIGKKLYEGKTKE
PEIRDVTRIERIGAHS	QAKGDTEF________	GKKLYEGKTKEVYELL
IRDVTRIERIGAHSHI	ISGLNVLRVINEPTAA	TQHVSPMRQVEPPAKK
RPSNEELRNLSLSGHV	IAGLNVLRIINEPTAA	QGELVHPKALPLIVGA
DSLVPIGRGQRELIIG	GASNIQLNTIAKHIDA	ETVELHKLKLAELKQE
LVPIGRGQRELIIGDR	NDGATILKNIGVDNPA	EATVPNNKITVVGVGQ
DEVRTGTYRQLFHPEQ	VVDNGSGMCKAGFAGD	DYGGYDGGYVQDYEDF
STGVKVPRNFRLLEEL	PVDKIVLQKYHTINGH	HEKIWFDKFKYDDAER
EDVDLRVNFAMNVGKA	DKIVIQKYHTVNGHNC	MATSGSARKRLLKEED
LEGGVVGKSADFVVEA	SVVEKSLKSLKDKNKK	ATSGSARKRLLKEEDM
QAKGDTEF________	DPFEVLKAAENKKKEA	TSGSARKRLLKEEDMT
ISGLNVLRVINEPTAA	GGYGSVGRMGMGNNYS	PEIRDVTRIERIGAHS
IAGLNVLRIINEPTAA	PTASLIAKVATAQDDI	IRDVTRIERIGAHSHI
GASNIQLNTIAKHIDA	SQHHDDLE________	RPSNEELRNLSLSGHV
NDGATILKNIGVDNPA	ASTGAAKAVGKVIPEL	DSLVPIGRGQRELIIG
VVDNGSGMCKAGFAGD	GAAKAVGKVIPELNGK	LVPIGRGQRELIIGDR
PVDKIVLQKYHTINGH	VAAANKKH________	STGVKVPRNFRLLEEL
DKIVIQKYHTVNGHNC	EEEEEGQRFYAGGSER	EDVDLRVNFAMNVGKA
SVVEKSLKSLKDKNKK	SEEDQMMRAIAMSLGQ	LEGGVVGKSADFVVEA
GGYGSVGRMGMGNNYS	MYPGIADRMQKEITAL	QAKGDTEF________
PTASLIAKVATAQDDI	EKIWHHTFYNELRVAP	ISGLNVLRVINEPTAA
DTSVEDALERTYVPCL	TVAVGVIKAVDKKAAG	IAGLNVLRIINEPTAA
SQHHDDLE________	TGDGKILYSQCGDVMR	GASNIQLNTIAKHIDA
GAAKAVGKVIPELNGK	EKWGTLTDCVVMRDPQ	NDGATILKNIGVDNPA
ATEIELAKQITSYGET	GDEAQSKRGILTLKYP	PVDKIVLQKYHTINGH
KSHDQAVRTYQEHKAS	DDLEAVAKFLDSTGSR	DKIVIQKYHTVNGHNC
VAAANKKH________	TIEIITDRQSGKKRGF	SVVEKSLKSLKDKNKK
EEEEEGQRFYAGGSER	VIEIMTDRGSGKKRGF	DPFEVLKAAENKKKEA
SEEDQMMRAIAMSLGQ	TEFSVDARALTQTGGP	GGYGSVGRMGMGNNYS
MYPGIADRMQKEITAL	ASVVPFVRVKREREVD	PTASLIAKVATAQDDI
EKIWHHTFYNELRVAP	KEMTLDEWKAIQNKDR	SQHHDDLE________
TVAVGVIKAVDKKAAG	ALAPSTMKIKIIAPPE	GAAKAVGKVIPELNGK
TGDGKILYSQCGDVMR	IKIIAPPERKYSVWIG	ATEIELAKQITSYGET
DDLEAVAKFLDSTGSR	PSEEVTWK________	VLSALAEVEQLSKMVS
TIEIITDRQSGKKRGF	DINEAGVRVLCQGLKD	VAAANKKH________
VIEIMTDRGSGKKRGF	DAANNYARGHYTIGKE	EEEEEGQRFYAGGSER
ASVVPFVRVKREREVD	LDPDEGIRFRGFSIPE	SEEDQMMRAIAMSLGQ
KEMTLDEWKAIQNKDR	EAFEAIPRALAENSGV	EKIWHHTFYNELRVAP
ALAPSTMKIKIIAPPE	VEFEDPRDAADAVREL	TVAVGVIKAVDKKAAG
IKIIAPPERKYSVWIG	PETITWQRVLDTNDRF	VIKAVDKKAAGAGKVT
PSEEVTWK________	VALELPTRAFGPSETN	TGDGKILYSQCGDVMR
DINEAGVRVLCQGLKD	PKTAENFRALSTGEKG	GDEAQSKRGILTLKYP
DAANNYARGHYTIGKE	SEQELQFRRLSQEQVD	DDLEAVAKFLDSTGSR
LDPDEGIRFRGFSIPE	QAFQTIARNALKQETE	VIEIMTDRGSGKKRGF
EAFEAIPRALAENSGV	QELNGITRALCATRQE	TEFSVDARALTQTGGP
PETITWQRVLDTNDRF	NEAFGDTKFSAVLVEP	ASVVPFVRVKREREVD
VALELPTRAFGPSETN	FGESAETRALLGRLRE	KEMTLDEWKAIQNKDR
SEQELQFRRLSQEQVD	GSGDGYNGFGNDGGYG	ALAPSTMKIKIIAPPE
QAFQTIARNALKQETE	SNFGGGGSYNDFGNYN	IKIIAPPERKYSVWIG
QELNGITRALCATRQE	NFGGGGSYNDFGNYNN	PSEEVTWK________
NEAFGDTKFSAVLVEP	EGDVITLTNQIDENWY	DINEAGVRVLCQGLKD
FGESAETRALLGRLRE	EDQAAELRAYLKSKGA	DAANNYARGHYTIGKE
GSGDGYNGFGNDGGYG	DIQEQLIRSLYQSAGV	EAFEAIPRALAENSGV
SNFGGGGSYNDFGNYN	EVIEKPQA________	PETITWQRVLDTNDRF
MVFASFIRKASDVHEV	DENEHQLSLRTVSLGA	VDGEPLGRVSFELFAD
EGDVITLTNQIDENWY	GTVQQADE________	VALELPTRAFGPSETN
EDQAAELRAYLKSKGA	DQHPEMDFSKAKFN__	SEQELQFRRLSQEQVD
DGDGWTSRWIESKHKS	DFSKAKFN________	QAFQTIARNALKQETE
DIQEQLIRSLYQSAGV	DSDTYLHRVARAGRFG	QELNGITRALCATRQE
EVIEKPQA________	ETLYSSKH________	NEAFGDTKFSAVLVEP
DENEHQLSLRTVSLGA	GPPTKKIRSSPREAKN	FGESAETRALLGRLRE
DKPSGDTAAVFEEGGD	MDFREPTEEERAQRPR	GSGDGYNGFGNDGGYG
GTVQQADE________	HSSVTTVKARSRDSDE	SNFGGGGSYNDFGNYN
DQHPEMDFSKAKFN__	KEFQATARKFAREEII	EDQAAELRAYLKSKGA
DFSKAKFN________	DNIQPTTE________	DGDGWTSRWIESKHKS
DSDTYLHRVARAGRFG	SDEQDSVRLLAVEACV	DIQEQLIRSLYQSAGV
ETLYSSKH________	SEEGLRNALQQENHII	EVIEKPQA________
GPPTKKIRSSPREAKN	DENDAKILNDVQDRFE	DENEHQLSLRTVSLGA
MDFREPTEEERAQRPR	ENDAKILNDVQDRFEV	DKPSGDTAAVFEEGGD
HSSVTTVKARSRDSDE	AKILNDVQDRFEVNIS	GTVQQADE________
KEFQATARKFAREEII	SDEHGIDPTGTYHGDS	DQHPEMDFSKAKFN__
DNIQPTTE________	HGIDPTGTYHGDSDLQ	DFSKAKFN________
SDEQDSVRLLAVEACV	GIDPTGTYHGDSDLQL	DSDTYLHRVARAGRFG
SEEGLRNALQQENHII	EEKKEYFI________	ETLYSSKH________
ENDAKILNDVQDRFEV	RPVRQNMYRGYRPRFR	GPPTKKIRSSPREAKN
AKILNDVQDRFEVNIS	YGMPRQIL________	MDFREPTEEERAQRPR
SDEHGIDPTGTYHGDS	SGGPFVMKSPFNNRWY	HSSVTTVKARSRDSDE
HGIDPTGTYHGDSDLQ	EKLHLITRNLQEVLGE	KEFQATARKFAREEII
GIDPTGTYHGDSDLQL	GGGGNFGPGPGSNFRG	DNIQPTTE________
EEKKEYFI________	GPDGVPVEGSRYAADR	SDEQDSVRLLAVEACV
RPVRQNMYRGYRPRFR	QFMEETERSLHDAIMI	SEEGLRNALQQENHII
YGMPRQIL________	NSQPVAVRGGGGKQV_	DENDAKILNDVQDRFE
SGGPFVMKSPFNNRWY	SPGYGGGRGGYGGGGP	ENDAKILNDVQDRFEV
EKLHLITRNLQEVLGE	GYGGGRGGYGGGGPGY	AKILNDVQDRFEVNIS
GGGGNFGPGPGSNFRG	VDEGALLRALQSGQCA	SDEHGIDPTGTYHGDS
GPDGVPVEGSRYAADR	SGRGFGDGYNGYGGGP	HGIDPTGTYHGDSDLQ
NSQPVAVRGGGGKQV_	YGGGNYGPGGSGGSGG	GIDPTGTYHGDSDLQL
SPGYGGGRGGYGGGGP	GSGGYGGRSRY_____	EEKKEYFI________
GYGGGRGGYGGGGPGY	ENLATLERYVETQAKE	RPVRQNMYRGYRPRFR
VDEGALLRALQSGQCA	ALNDHFVKLISWYDNE	YGMPRQIL________
SGRGFGDGYNGYGGGP	LQATQAARKLLSREKQ	EKLHLITRNLQEVLGE
YGGGNYGPGGSGGSGG	KPSAIQQRAILPCIKG	GGGGNFGPGPGSNFRG
GSGGYGGRSRY_____	PTQQSSAE________	GPDGVPVEGSRYAADR
ENLATLERYVETQAKE	GDVGQTVDDPYATFVK	NSQPVAVRGGGGKQV_
ALNDHFVKLISWYDNE	DPYATFVKMLPDKDCR	SPGYGGGRGGYGGGGP
LQATQAARKLLSREKQ	EAEQGGAE________	GYGGGRGGYGGGGPGY
AYGFEKPSAIQQRAIL	DRQSGKKRGFGFVTFD	VDEGALLRALQSGQCA
KPSAIQQRAILPCIKG	KVGVNGFGRIGRLVTR	KYVDMSVKTKIQKLGR
PTQQSSAE________	VNGFGRIGRLVTRAAF	SGRGFGDGYNGYGGGP
GDVGQTVDDPYATFVK	TDSSGELMFLMKWKDS	YGGGNYGPGGSGGSGG
DPYATFVKMLPDKDCR	GELMFLMKWKDSDEAD	GSGGYGGRSRY_____
EAEQGGAE________	LDDALEPRQASQGMVG	ENLATLERYVETQAKE
VKVGVNGFGRIGRLVT	VTGEVEPRGYLGPPHQ	ALNDHFVKLISWYDNE
KVGVNGFGRIGRLVTR	ESFDGSVRARIVTDRE	LQATQAARKLLSREKQ
VGVNGFGRIGRLVTRA	SKRGILTLKYPIEHGI	AYGFEKPSAIQQRAIL
VNGFGRIGRLVTRAAF	GSRNMGGPYGGGNYGP	KPSAIQQRAILPCIKG
TDSSGELMFLMKWKDS	NGNLQGPRHMQKGRVE	PTQQSSAE________
GELMFLMKWKDSDEAD	SKNDPPMEAAGFTAQV	GDVGQTVDDPYATFVK
LDDALEPRQASQGMVG	DPPMEAAGFTAQVIIL	DPYATFVKMLPDKDCR
VTGEVEPRGYLGPPHQ	YGPMKSGNFGGSRNMG	EAEQGGAE________
ESFDGSVRARIVTDRE	GYGGGYDNYGGGNYGS	VKVGVNGFGRIGRLVT
GSRNMGGPYGGGNYGP	GNFGGRSSGPYGGGGQ	KVGVNGFGRIGRLVTR
NGNLQGPRHMQKGRVE	FGGRSSGPYGGGGQYF	VGVNGFGRIGRLVTRA
SKNDPPMEAAGFTAQV	GGSGGYGSRRF_____	VNGFGRIGRLVTRAAF
DPPMEAAGFTAQVIIL	QQQMNQLKNTNTINNG	TDSSGELMFLMKWKDS
GYGGGYDNYGGGNYGS	FSGPGENRSMSGPDNR	GELMFLMKWKDSDEAD
GNFGGRSSGPYGGGGQ	GDAAASARSLPNEEIV	LDDALEPRQASQGMVG
FGGRSSGPYGGGGQYF	GPNKKPRF________	VTGEVEPRGYLGPPHQ
GGSGGYGSRRF_____	DGLASTVRSLGETQLV	ESFDGSVRARIVTDRE
QQQMNQLKNTNTINNG	QESSEEEQ________	SKRGILTLKYPIEHGI
FSGPGENRSMSGPDNR	TWTANVGKGQPSVLQV	GSRNMGGPYGGGNYGP
GDAAASARSLPNEEIV	ITITGTQDQIQNAQYL	NGNLQGPRHMQKGRVE
GPNKKPRF________	HGSYGGQRSMDSYLNQ	SKNDPPMEAAGFTAQV
QESSEEEQ________	YQNITVHRHLMLPDFD	DPPMEAAGFTAQVIIL
TWTANVGKGQPSVLQV	GGEGFVVKVRGLPWSC	GYGGGYDNYGGGNYGS
ITITGTQDQIQNAQYL	SGSFKLNKKAASGEAK	GNFGGRSSGPYGGGGQ
HGSYGGQRSMDSYLNQ	LNLDRVTREACPELDY	FGGRSSGPYGGGGQYF
YQNITVHRHLMLPDFD	EVLEAVQRSLVLQRPQ	GGSGGYGSRRF_____
GGEGFVVKVRGLPWSC	DSGVGKSNLLSRFTRN	FSGPGENRSMSGPDNR
LNLDRVTREACPELDY	IALNEDLRSWTAADTA	GDAAASARSLPNEEIV
EVLEAVQRSLVLQRPQ	KEFNAEVHRKHIMGQN	GPNKKPRF________
DSGVGKSNLLSRFTRN	IEENKYSRAKSPQPPV	QESSEEEQ________
GPIVGTTRKLYEKKLL	YGGGGPGYGNQGGGYG	ITITGTQDQIQNAQYL
KEFNAEVHRKHIMGQN	GRGFGDGYNGYGGGPG	HGSYGGQRSMDSYLNQ
IEENKYSRAKSPQPPV	GNYGGGGNYNDFGNYS	YQNITVHRHLMLPDFD
YGGGGPGYGNQGGGYG	VTKYTSSK________	GGEGFVVKVRGLPWSC
GRGFGDGYNGYGGGPG	DAASGTMRKSQAKYGI	LNLDRVTREACPELDY
GNYGGGGNYNDFGNYS	LPDEDDDL________	EVLEAVQRSLVLQRPQ
VTKYTSSK________	IITNWDDMEKIWHHTF	DSGVGKSNLLSRFTRN
DAASGTMRKSQAKYGI	DDMEKIWHHTFYNELR	GPIVGTTRKLYEKKLL
LPDEDDDL________	GGDDSFNTFFSETGAG	IALNEDLRSWTAADTA
IITNWDDMEKIWHHTF	PLNAFGGQ________	KEFNAEVHRKHIMGQN
GGDDSFNTFFSETGAG	HSIIETLRQKAEADKN	IEENKYSRAKSPQPPV
PLNAFGGQ________	LTPELYAELRAKSTPS	YGGGGPGYGNQGGGYG
HSIIETLRQKAEADKN	PLKISPLQ________	GRGFGDGYNGYGGGPG
MAKVLTPELYAELRAK	AGGSFTVRADHGEPIG	GNYGGGGNYNDFGNYS
LTPELYAELRAKSTPS	EDENFILKHTGPGILS	VTKYTSSK________
SPRHPDVSMVDPEALA	LPTGYEDE________	LPDEDDDL________
PLKISPLQ________	GQEALQHL________	IITNWDDMEKIWHHTF
AGGSFTVRADHGEPIG	ADDELYQRTRISLLQR	PLNAFGGQ________
EDENFILKHTGPGILS	DGYEQAARVAIEHLDK	HSIIETLRQKAEADKN
LPTGYEDE________	KIEDEEGS________	MAKVLTPELYAELRAK
VSSDFNSDTHSSTFDA	AEDDSILK________	LTPELYAELRAKSTPS
GQEALQHL________	GVTQVVLKGAPGQPGT	SPRHPDVSMVDPEALA
ADDELYQRTRISLLQR	APIQWEERNVTAIQGP	PLKISPLQ________
DGYEQAARVAIEHLDK	EEYNLRDYFEKYGKIE	AGGSFTVRADHGEPIG
KIEDEEGS________	VIAGLYQRAFQHLSEA	EDENFILKHTGPGILS
AEDDSILK________	ESQDAGIKTITMLDEQ	LPTGYEDE________
GVTQVVLKGAPGQPGT	LATDVASRGLDIPHVD	VSSDFNSDTHSSTFDA
APIQWEERNVTAIQGP	TLLQSVSN________	GQEALQHL________
EEYNLRDYFEKYGKIE	ERGPIKTKQFAPIHAE	ADDELYQRTRISLLQR
VIAGLYQRAFQHLSEA	NIEEVLQRGEALSALD	DGYEQAARVAIEHLDK
ESQDAGIKTITMLDEQ	AALTQKAISAFRIQPL	KIEDEEGS________
LATDVASRGLDIPHVD	PGYANTLRDAAPKMYK	AEDDSILK________
ERGPIKTKQFAPIHAE	DEELNKLLGKVTIAQG	GVTQVVLKGAPGQPGT
NIEEVLQRGEALSALD	SSYIEQTR________	APIQWEERNVTAIQGP
AALTQKAISAFRIQPL	DSLVPIGRGQRELIIG	EEYNLRDYFEKYGKIE
PGYANTLRDAAPKMYK	TEFSDIPRRAPKKPLT	VIAGLYQRAFQHLSEA
DEELNKLLGKVTIAQG	PWQVMLFRKSPQELLC	ESQDAGIKTITMLDEQ
SSYIEQTR________	WQVMLFRKSPQELLCG	LATDVASRGLDIPHVD
TEFSDIPRRAPKKPLT	ADRAATGN________	TLLQSVSN________
PWQVMLFRKSPQELLC	DGIVSKNF________	ERGPIKTKQFAPIHAE
WQVMLFRKSPQELLCG	LPEHAVLKMKGNFTLP	NIEEVLQRGEALSALD
ADRAATGN________	GMGDPYSRAAGPGLGN	GQLVGVDLNTGEPMVA
DGIVSKNF________	KADEPMEH________	PGYANTLRDAAPKMYK
LPEHAVLKMKGNFTLP	GGGGGGSRSSRGGRGG	DEELNKLLGKVTIAQG
GMGDPYSRAAGPGLGN	PPMTQAPRIMHHMPGQ	SSYIEQTR________
EASKNEAN________	EEDKLEQIKKWAEKLD	TEFSDIPRRAPKKPLT
KADEPMEH________	NIGNEIDAQNPQIKRI	PWQVMLFRKSPQELLC
PVSELITKAVAASKER	GDVQEQLRLYDM____	WQVMLFRKSPQELLCG
GGGGGGSRSSRGGRGG	QDVEDENQ________	ADRAATGN________
PPMTQAPRIMHHMPGQ	PIPYEFMA________	DGIVSKNF________
EEDKLEQIKKWAEKLD	QVWHFLGK________	LPEHAVLKMKGNFTLP
NIGNEIDAQNPQIKRI	ELAEEGED________	GMGDPYSRAAGPGLGN
GDVQEQLRLYDM____	EDEEDIVEYDDNDFAE	EASKNEAN________
SKRGILTLKYPIEHGI	PVVQSDMKHWPFQVIN	KADEPMEH________
PIPYEFMA________	TEEDKRTLRDIETFYN	GGGGGGSRSSRGGRGG
QVWHFLGK________	SPILPITEFSDIPRRA	PPMTQAPRIMHHMPGQ
SPDTTIQRTVQQKLEQ	TTNSDWMKNLISPDLG	EEDKLEQIKKWAEKLD
ELAEEGED________	EDTEEYNLRDYFEKYG	NIGNEIDAQNPQIKRI
EDEEDIVEYDDNDFAE	PPQQDYTKAWEEYYKK	GDVQEQLRLYDM____
PVVQSDMKHWPFQVIN	PTEKGHTRTAQFDISV	QDVEDENQ________
TEEDKRTLRDIETFYN	GGTGGGSTYVSKPVSW	PIPYEFMA________
SPILPITEFSDIPRRA	FTVLPEKRTATVGGAM	QVWHFLGK________
TTNSDWMKNLISPDLG	YDISAKSNYNFEKPFL	SPDTTIQRTVQQKLEQ
EDTEEYNLRDYFEKYG	SQESAEED________	ELAEEGED________
PPQQDYTKAWEEYYKK	VDDERKLRTFYEKRMA	DEYKAFYKSFSKESDD
PTEKGHTRTAQFDISV	EFPDLSAHNNHMAKVL	EDEEDIVEYDDNDFAE
GGTGGGSTYVSKPVSW	TKEELEEEQRVQKEQL	PVVQSDMKHWPFQVIN
FTVLPEKRTATVGGAM	LEEEQRVQKEQLAAIF	TEEDKRTLRDIETFYN
YDISAKSNYNFEKPFL	IDEGLYSRQLYVLGHE	SPILPITEFSDIPRRA
SQESAEED________	IQKDLKDL________	TTNSDWMKNLISPDLG
VDDERKLRTFYEKRMA	GIQKELQF________	EDTEEYNLRDYFEKYG
EFPDLSAHNNHMAKVL	LKDSETSQRLANLRQR	PPQQDYTKAWEEYYKK
LEEEQRVQKEQLAAIF	TSQRLANLRQRVEQFA	PTEKGHTRTAQFDISV
IDEGLYSRQLYVLGHE	EEINETRRKHETRLVE	GGTGGGSTYVSKPVSW
LLLQDFSRNLSAKSSA	ASAPDVDDPEAFPALA	FTVLPEKRTATVGGAM
IQKDLKDL________	APDVDDPEAFPALA__	YDISAKSNYNFEKPFL
GIQKELQF________	NITNNGIHFAPLQTFT	SQESAEED________
LKDSETSQRLANLRQR	GGTGLSDSRTLSSSSM	VDDERKLRTFYEKRMA
TSQRLANLRQRVEQFA	LNSLEFTKANFDKESE	EFPDLSAHNNHMAKVL
EEINETRRKHETRLVE	TYVSKPVSWADETDDL	TKEELEEEQRVQKEQL
ASAPDVDDPEAFPALA	KMQKTDKTMTELEIDM	LEEEQRVQKEQLAAIF
APDVDDPEAFPALA__	LVDVLEDKLKGEMMDL	IDEGLYSRQLYVLGHE
NITNNGIHFAPLQTFT	GAVEASFKCCSGAIIV	LLLQDFSRNLSAKSSA
GGTGLSDSRTLSSSSM	IDDVVNTR________	IQKDLKDL________
LNSLEFTKANFDKESE	ENADNNTKANVTKPKR	GIQKELQF________
TYVSKPVSWADETDDL	ALDNVDARMYMDRRCV	LKDSETSQRLANLRQR
KMQKTDKTMTELEIDM	DQSNVTEETPEGEEHH	TSQRLANLRQRVEQFA
KADGIVSKNF______	GEEHHPVADTENKENE	EEINETRRKHETRLVE
LVDVLEDKLKGEMMDL	VADTENKENEVEEVKE	ASAPDVDDPEAFPALA
GAVEASFKCCSGAIIV	SPDRADPEAAWEPTEA	APDVDDPEAFPALA__
IDDVVNTR________	ATQGELVRSLKAGNAS	NITNNGIHFAPLQTFT
ENADNNTKANVTKPKR	LPGKFLGRGLDKEVSY	GGTGLSDSRTLSSSSM
ALDNVDARMYMDRRCV	VHSGALND________	GLSASLPDLDSENWIE
DQSNVTEETPEGEEHH	AALEELTKALEQKPDD	LNSLEFTKANFDKESE
GEEHHPVADTENKENE	EIISHDTRRFRFALPS	KMQKTDKTMTELEIDM
SPDRADPEAAWEPTEA	QNTVFDAKRLIGRKFG	LVDVLEDKLKGEMMDL
ATQGELVRSLKAGNAS	TNTVFDAKRLIGRRFD	GAVEASFKCCSGAIIV
LPGKFLGRGLDKEVSY	GQVINETSQHHDDLE_	IDDVVNTR________
VHSGALND________	QVINETSQHHDDLE__	ENADNNTKANVTKPKR
AALEELTKALEQKPDD	GNEELTVKIKCDKEKN	ALDNVDARMYMDRRCV
EIISHDTRRFRFALPS	LDNFLDKL________	DQSNVTEETPEGEEHH
QNTVFDAKRLIGRKFG	QHGSLFLRTPKIVSGK	GEEHHPVADTENKENE
TNTVFDAKRLIGRRFD	FPDLSAHNNHMAKVLT	SPDRADPEAAWEPTEA
GQVINETSQHHDDLE_	IEHGIITNWDDMEKIW	ATQGELVRSLKAGNAS
QVINETSQHHDDLE__	DVVHPAAKTLVDIAKS	LPGKFLGRGLDKEVSY
GNEELTVKIKCDKEKN	DGAYKVSRGLWKKYGD	AALEELTKALEQKPDD
LDNFLDKL________	ETSQRLANLRQRVEQF	EIISHDTRRFRFALPS
QHGSLFLRTPKIVSGK	SPDTTIQRTVQQKLEQ	QNTVFDAKRLIGRKFG
FPDLSAHNNHMAKVLT	NTEFKNTRTNEKVELQ	TNTVFDAKRLIGRRFD
IEHGIITNWDDMEKIW	MEDQGNQRVQAHAAAA	GQVINETSQHHDDLE_
DVVHPAAKTLVDIAKS	LLSISGKRSAPGGGSK	QVINETSQHHDDLE__
DGAYKVSRGLWKKYGD	EDVKEAIRRLPENLYN	GNEELTVKIKCDKEKN
ETSQRLANLRQRVEQF	RNVTMETE________	LDNFLDKL________
FENMSVTRSNSLRRDS	QSSERPLFLVHPIEGS	QHGSLFLRTPKIVSGK
NTEFKNTRTNEKVELQ	AEDEFPDLSAHNNHMA	FPDLSAHNNHMAKVLT
MEDQGNQRVQAHAAAA	EDEFPDLSAHNNHMAK	IEHGIITNWDDMEKIW
LLSISGKRSAPGGGSK	DEFPDLSAHNNHMAKV	FKTPRGPV________
EDVKEAIRRLPENLYN	GGAGVGSMTKIYGGRQ	DVVHPAAKTLVDIAKS
RNVTMETE________	QLDAYNARMDTS____	DGAYKVSRGLWKKYGD
QSSERPLFLVHPIEGS	SDGVAVLKVGGTSDVE	DSETSQRLANLRQRVE
AEDEFPDLSAHNNHMA	DSQPPVFKVFPGSTTE	ETSQRLANLRQRVEQF
EDEFPDLSAHNNHMAK	GGMGGGMF________	FENMSVTRSNSLRRDS
DEFPDLSAHNNHMAKV	VDSGRQIEYEYKLAQA	NTEFKNTRTNEKVELQ
GGAGVGSMTKIYGGRQ	DVGEAEPRTVVSGLVQ	MEDQGNQRVQAHAAAA
TEAPLNPKANREKMTQ	IDPTKVVRTALLDAAG	LLSISGKRSAPGGGSK
DSQPPVFKVFPGSTTE	ANVRFNVAKSLQKIGP	EDVKEAIRRLPENLYN
GGMGGGMF________	PVAEQIERALDEVTSS	RNVTMETE________
VDSGRQIEYEYKLAQA	DDSNRPASLTKDRLLA	QSSERPLFLVHPIEGS
DVGEAEPRTVVSGLVQ	EDLVYQAKLAEQAERY	AEDEFPDLSAHNNHMA
AERQEALREFVAVTGA	MDEKVFTKELDQWIEQ	EDEFPDLSAHNNHMAK
IDPTKVVRTALLDAAG	LNDKNGTRNFQDFDCQ	DEFPDLSAHNNHMAKV
ANVRFNVAKSLQKIGP	EDKLTVSRARKIQRFL	GGAGVGSMTKIYGGRQ
PVAEQIERALDEVTSS	THSACRNTYQGFNGMD	TEAPLNPKANREKMTQ
DDSNRPASLTKDRLLA	GPPLPSARGAPPSPEA	QLDAYNARMDTS____
EDLVYQAKLAEQAERY	SSEEIQQRAHQITDES	DSQPPVFKVFPGSTTE
MDEKVFTKELDQWIEQ	LRLNLLKRSLDPADER	GGMGGGMF________
LNDKNGTRNFQDFDCQ	IREAEVTRTARKQSAQ	VDSGRQIEYEYKLAQA
EDKLTVSRARKIQRFL	ATSVSNPRGRPSRGRP	LDPDEGIRFRGFSIPE
SSEEIQQRAHQITDES	EKTELIQKAKLAEQAE	AERQEALREFVAVTGA
LRLNLLKRSLDPADER	TELIQKAKLAEQAERY	IDPTKVVRTALLDAAG
IREAEVTRTARKQSAQ	PMRDQVARTHLTEDTP	ANVRFNVAKSLQKIGP
ATSVSNPRGRPSRGRP	LSDVTKDQ________	PVAEQIERALDEVTSS
EKTELIQKAKLAEQAE	RPQPDSGRRRRRRGEE	DDSNRPASLTKDRLLA
PMRDQVARTHLTEDTP	APATLASRSLSHWRPR	EDLVYQAKLAEQAERY
LSDVTKDQ________	PGTASRPSSSRSYVTT	MDEKVFTKELDQWIEQ
RPQPDSGRRRRRRGEE	GGSSTVQRSKSFSLRA	LNDKNGTRNFQDFDCQ
APATLASRSLSHWRPR	EGGRAGSRAMKPPGGE	EDKLTVSRARKIQRFL
PGTASRPSSSRSYVTT	EADEMLSRGFKDQIYD	THSACRNTYQGFNGMD
EGGRAGSRAMKPPGGE	NLERMGLERMGANSLE	GPPLPSARGAPPSPEA
EADEMLSRGFKDQIYD	SAFSDQSRCLIAQTTP	SSEEIQQRAHQITDES
NLERMGLERMGANSLE	INLAAEPKVNRGKAGV	LRLNLLKRSLDPADER
INLAAEPKVNRGKAGV	AGAIISTRHCNSQNGE	ATSVSNPRGRPSRGRP
AGAIISTRHCNSQNGE	AKLQAQVRIGGKGTAR	EKTELIQKAKLAEQAE
AKLQAQVRIGGKGTAR	FDYVEFTRSLFVN___	PMRDQVARTHLTEDTP
FDYVEFTRSLFVN___	DMKVNPIQGLASKWDY	LSDVTKDQ________
DMKVNPIQGLASKWDY	EGFVVKLRGLPWSCSV	RPQPDSGRRRRRRGEE
EGFVVKLRGLPWSCSV	EGFVVKVRGLPWSCSA	APATLASRSLSHWRPR
EGFVVKVRGLPWSCSA	NDGATILKLLEVEHPA	PGTASRPSSSRSYVTT
NDGATILKLLEVEHPA	NVNDSVTKSKFDNLYG	GGSSTVQRSKSFSLRA
NVNDSVTKSKFDNLYG	ALKLCGHKCIPPSAST	EGGRAGSRAMKPPGGE
ALKLCGHKCIPPSAST	QEKLAKLQAQVRIGGK	EADEMLSRGFKDQIYD
QEKLAKLQAQVRIGGK	QSPSTSSRQVTGQPQN	NLERMGLERMGANSLE
QSPSTSSRQVTGQPQN	VINTVKGKALEVAEYL	SAFSDQSRCLIAQTTP
VINTVKGKALEVAEYL	EKQNHTPRKHHQHHHQ	AGAIISTRHCNSQNGE
EKQNHTPRKHHQHHHQ	GDEPGPQRSVEGWILF	AKLQAQVRIGGKGTAR
GDEPGPQRSVEGWILF	SGGVGKSALTVQFVQG	FDYVEFTRSLFVN___
SGGVGKSALTVQFVQG	ISQQEFGRTGLPDLSS	DMKVNPIQGLASKWDY
PSQQELPRLLSAACRL	PSQQELPRLLSAACRL	EGFVVKLRGLPWSCSV
NAEPAVQRTLLEK___	NAEPAVQRTLLEK___	EGFVVKVRGLPWSCSA
PGSNPNKRQRQPPLLG	PGSNPNKRQRQPPLLG	NDGATILKLLEVEHPA
SPGSVVFRNGNWPIPG	SPGSVVFRNGNWPIPG	NVNDSVTKSKFDNLYG
EMDYARAGNKAAFTVS	EMDYARAGNKAAFTVS	ALKLCGHKCIPPSAST
GKNVIGLQMGTNRGAS	GKNVIGLQMGTNRGAS	QEKLAKLQAQVRIGGK
HANEDVERMLLGNKCD	HANEDVERMLLGNKCD	QSPSTSSRQVTGQPQN
EKISMLEKIYIHPRYN	EKIYIHPRYNWRENLD	VINTVKGKALEVAEYL
EKIYIHPRYNWRENLD	PMDTKTNERRGFCFIT	EKQNHTPRKHHQHHHQ
PMDTKTNERRGFCFIT	AENLLLTRGVDGSFLA	GDEPGPQRSVEGWILF
AENLLLTRGVDGSFLA	SSIMASSQ________	SGGVGKSALTVQFVQG
SSIMASSQ________	EDYVEGLRVFDKEGNG	ISQQEFGRTGLPDLSS
EDYVEGLRVFDKEGNG	ENRQVATKRAQAWCYS	PSQQELPRLLSAACRL
ENRQVATKRAQAWCYS	VVGVGAVGMACAISIL	PPPPPIARAVVPSKRQ
VVGVGAVGMACAISIL	QVEKELLRVAQILKEP	NAEPAVQRTLLEK___
QVEKELLRVAQILKEP	EATSEHFKTTSQKVAR	PGSNPNKRQRQPPLLG
EATSEHFKTTSQKVAR	ERPTYTNLNRLIGQIV	SPGSVVFRNGNWPIPG
ERPTYTNLNRLIGQIV	RPTYTNLNRLIGQIVS	EMDYARAGNKAAFTVS
RPTYTNLNRLIGQIVS	GTSEFLNKMTEAQEDG	GKNVIGLQMGTNRGAS
GTSEFLNKMTEAQEDG	ADVQKTDN________	HANEDVERMLLGNKCD
ADVQKTDN________	PPPPRGGDLMAYDRRG	EKIYIHPRYNWRENLD
PPPPRGGDLMAYDRRG	PPPRGGDLMAYDRRGR	PMDTKTNERRGFCFIT
PPPRGGDLMAYDRRGR	PPRGGDLMAYDRRGRP	AENLLLTRGVDGSFLA
PPRGGDLMAYDRRGRP	QEAEEWYKSKFADLSE	EDYVEGLRVFDKEGNG
QEAEEWYKSKFADLSE	IMTQNVERILARGENL	VVGVGAVGMACAISIL
IMTQNVERILARGENL	GGYGGRSRY_______	QVEKELLRVAQILKEP
GGYGGRSRY_______	GYGGRSRY________	EATSEHFKTTSQKVAR
GYGGRSRY________	DTYGQQWK________	ERPTYTNLNRLIGQIV
DTYGQQWK________	ATDITSTRSLNYKSTS	RPTYTNLNRLIGQIVS
ATDITSTRSLNYKSTS	SGYGKVSRRGGHQNSY	GTSEFLNKMTEAQEDG
SGYGKVSRRGGHQNSY	SSSSSYGSGRRF____	ADVQKTDN________
SSSSSYGSGRRF____	GQFWGQKPWSQHYHQG	PPPPRGGDLMAYDRRG
GQFWGQKPWSQHYHQG	DEVVDIMRVNVDKVLE	PPPRGGDLMAYDRRGR
DEVVDIMRVNVDKVLE	EEDVTVQE________	PPRGGDLMAYDRRGRP
QVPGFTPRLAILQVGN	DNENSSARLFERSRIK	QEAEEWYKSKFADLSE
EEDVTVQE________	AGIALNDHFVKLISWY	IMTQNVERILARGENL
DNENSSARLFERSRIK	DGWDNQNW________	GGYGGRSRY_______
AGIALNDHFVKLISWY	ESQFEMDI________	GYGGRSRY________
DGWDNQNW________	AQRSTVFKTTIPEEEE	DTYGQQWK________
ESQFEMDI________	TDEMVELRILLQSKNA	ATDITSTRSLNYKSTS
AQRSTVFKTTIPEEEE	APAAGEDA________	SGYGKVSRRGGHQNSY
TDEMVELRILLQSKNA	VEFSSGLKGMSLNLEP	EEYGEFYKSLTNDWED
APAAGEDA________	VPPPPPIARAVVPSKR	GQFWGQKPWSQHYHQG
VEFSSGLKGMSLNLEP	PPPPPIARAVVPSKRQ	DEVVDIMRVNVDKVLE
VPPPPPIARAVVPSKR	SVLTKDKLKSELVANN	QVPGFTPRLAILQVGN
PPPPPIARAVVPSKRQ	TAGAAGGRGKGAYQDR	EEDVTVQE________
SVLTKDKLKSELVANN	DSEPFSNPLAPDGHDV	DNENSSARLFERSRIK
TAGAAGGRGKGAYQDR	NTTVGRIRFHDFLGDS	AGIALNDHFVKLISWY
AKSAPAPKKGSKKAVT	GHLQEGFGCVVTNRFD	DGWDNQNW________
DSEPFSNPLAPDGHDV	GFGCVVTNRFDQLFDD	ESQFEMDI________
NTTVGRIRFHDFLGDS	LEDSPQTRSLLGVFEE	AQRSTVFKTTIPEEEE
GHLQEGFGCVVTNRFD	TNVGSSGRSPSKAVAA	TDEMVELRILLQSKNA
GFGCVVTNRFDQLFDD	SPSKAVAARAAGSTVR	APAAGEDA________
LEDSPQTRSLLGVFEE	VNQQEFVRALAAFLKK	VEFSSGLKGMSLNLEP
TNVGSSGRSPSKAVAA	NQQEFVRALAAFLKKS	VPPPPPIARAVVPSKR
SPSKAVAARAAGSTVR	QQEFVRALAAFLKKSG	SVLTKDKLKSELVANN
PSKAVAARAAGSTVRQ	HGIITNWDDMEKIWHH	TAGAAGGRGKGAYQDR
VNQQEFVRALAAFLKK	KVKDEPQRRSARLSAK	AKSAPAPKKGSKKAVT
NQQEFVRALAAFLKKS	VKDEPQRRSARLSAKP	DSEPFSNPLAPDGHDV
QQEFVRALAAFLKKSG	LPKNPDLRIAQLRFLL	NTTVGRIRFHDFLGDS
HGIITNWDDMEKIWHH	NPDLRIAQLRFLLSLP	GHLQEGFGCVVTNRFD
KVKDEPQRRSARLSAK	IVNTNVPRASVPDGFL	GFGCVVTNRFDQLFDD
VKDEPQRRSARLSAKP	QPPARPPPPVLPANRA	LEDSPQTRSLLGVFEE
LPKNPDLRIAQLRFLL	QTWEEFSRAAEKLYLA	TNVGSSGRSPSKAVAA
NPDLRIAQLRFLLSLP	SSGNGTARAGPRKRGG	SPSKAVAARAAGSTVR
IVNTNVPRASVPDGFL	ESHRCLEELCCRKKPG	PSKAVAARAAGSTVRQ
QPPARPPPPVLPANRA	QPALPKARAVAPKPSS	VNQQEFVRALAAFLKK
QTWEEFSRAAEKLYLA	ALNEEFLRNYFTDKAA	NQQEFVRALAAFLKKS
SSGNGTARAGPRKRGG	VQSIIGLQRFFETRMN	QQEFVRALAAFLKKSG
QPALPKARAVAPKPSS	EEGGGGAP________	HGIITNWDDMEKIWHH
ALNEEFLRNYFTDKAA	LDDVIALD________	KVKDEPQRRSARLSAK
DILSMMGQLMKPKKTE	AETEPIVKMFEDPETT	VKDEPQRRSARLSAKP
VQSIIGLQRFFETRMN	IQELLNSA________	LPKNPDLRIAQLRFLL
EEGGGGAP________	DAREQEIRMGQMAMGG	NPDLRIAQLRFLLSLP
LDDVIALD________	DHLPEQAFYMVGPIEE	IVNTNVPRASVPDGFL
AETEPIVKMFEDPETT	ESGPSIVHRKCF____	QPPARPPPPVLPANRA
DIEPTSSRSNVVRDCS	LLLQDFSRNLSAKSSA	QTWEEFSRAAEKLYLA
IQELLNSA________	HPGQISAGYAPVLDCH	SSGNGTARAGPRKRGG
DAREQEIRMGQMAMGG	SKLGEFAKVLELDNVK	QPALPKARAVAPKPSS
DHLPEQAFYMVGPIEE	EADEAKLQQTEAELRK	ALNEEFLRNYFTDKAA
ESGPSIVHRKCF____	SLESKKAARAARFGIS	IAGLNVMRIINEPTAA
SCLLQTLLTGPYSVMP	NFYDETYDYGGFTMMF	DILSMMGQLMKPKKTE
HPGQISAGYAPVLDCH	APDDVDFF________	VQSIIGLQRFFETRMN
TLSKEIRPVCRKFMQD	GSDIDTRRRAACDLVR	EEGGGGAP________
SKLGEFAKVLELDNVK	QMADELRRHLELKEKG	AETEPIVKMFEDPETT
EADEAKLQQTEAELRK	SSRDDYPSRGYSDRDG	DIEPTSSRSNVVRDCS
SLESKKAARAARFGIS	ENDNGTVRCEMPELVQ	IQELLNSA________
LESKKAARAARFGISS	ITESFQVKRQVLLSAA	DAREQEIRMGQMAMGG
AIEMELSKYLRDYSRT	WGIIAEPRQSAFSNYV	DHLPEQAFYMVGPIEE
NFYDETYDYGGFTMMF	AVVQSDMKHWPFMVVN	ESGPSIVHRKCF____
APDDVDFF________	ASDGIMVARGDLGIEI	SCLLQTLLTGPYSVMP
GSDIDTRRRAACDLVR	SDGIMVARGDLGIEIP	TLSKEIRPVCRKFMQD
QMADELRRHLELKEKG	GAGPVGGQGPRGMGPG	SKLGEFAKVLELDNVK
SSRDDYPSRGYSDRDG	VNDFELARADFQKVLQ	EADEAKLQQTEAELRK
ENDNGTVRCEMPELVQ	LARADFQKVLQLYPNN	LESKKAARAARFGISS
ITESFQVKRQVLLSAA	NFNMSSSRGPLPVKRG	AIEMELSKYLRDYSRT
AVVQSDMKHWPFMVVN	PIPSDSTRRKGGRRGR	NFYDETYDYGGFTMMF
ASDGIMVARGDLGIEI	IPSDSTRRKGGRRGRR	APDDVDFF________
SDGIMVARGDLGIEIP	YNEATGGKYVPRAVLV	GSDIDTRRRAACDLVR
GAGPVGGQGPRGMGPG	LPPPPAPETYEEYGYD	QMADELRRHLELKEKG
VNDFELARADFQKVLQ	KEKDNSRRMLTDKERE	SSRDDYPSRGYSDRDG
LARADFQKVLQLYPNN	YNEATGGKYVPRAILV	ENDNGTVRCEMPELVQ
PIPSDSTRRKGGRRGR	VSELITKAVAASKERS	ITESFQVKRQVLLSAA
IPSDSTRRKGGRRGRR	DSDEDDDY________	WGIIAEPRQSAFSNYV
YNEATGGKYVPRAVLV	ATAVGAVEASFKCCSG	AVVQSDMKHWPFMVVN
LPPPPAPETYEEYGYD	GGEWERVRGGVPLVKE	ASDGIMVARGDLGIEI
KEKDNSRRMLTDKERE	TDEEINRFARLDIDPE	SDGIMVARGDLGIEIP
YNEATGGKYVPRAILV	PGGEAETKMLSQPYLL	GAGPVGGQGPRGMGPG
KDERILWKKNEVADYE	EPGCQLESLWVKSCSF	VNDFELARADFQKVLQ
DSDEDDDY________	KEELRELNDRLAVYID	LARADFQKVLQLYPNN
ATAVGAVEASFKCCSG	ELRELNDRLAVYIDKV	NFNMSSSRGPLPVKRG
GGEWERVRGGVPLVKE	PEQPGLNGAAAAAAGA	PIPSDSTRRKGGRRGR
LSESIVNDFAYMKKRE	EENRRFYRQLLLTADD	IPSDSTRRKGGRRGRR
TDEEINRFARLDIDPE	NGNSTQQM________	SVDLEETGRVLSIGDG
PGGEAETKMLSQPYLL	AEPQYPVRSAAPHPGD	YNEATGGKYVPRAVLV
EPGCQLESLWVKSCSF	GDPYGSGGQKFPPLGG	LPPPPAPETYEEYGYD
KEELRELNDRLAVYID	DQEAIQDLWQWRKSL_	KEKDNSRRMLTDKERE
ELRELNDRLAVYIDKV	AGMGAGLERMGPVMDR	YNEATGGKYVPRAILV
PEQPGLNGAAAAAAGA	KELTDRNWDQEDEAEE	VSELITKAVAASKERS
EENRRFYRQLLLTADD	LDSSSENRGLGSELSK	KDERILWKKNEVADYE
NGNSTQQM________	TLLLSLPAPASVQQQS	DSDEDDDY________
AEPQYPVRSAAPHPGD	QQAGERLRSRTLTRTS	ATAVGAVEASFKCCSG
GDPYGSGGQKFPPLGG	GPYGGGNYGPGGSGGS	GGEWERVRGGVPLVKE
DQEAIQDLWQWRKSL_	GGSGGSGGYGGRSRY_	TDEEINRFARLDIDPE
AGMGAGLERMGPVMDR	GGSGGYGGRSRY____	PGGEAETKMLSQPYLL
KELTDRNWDQEDEAEE	SGGYGGRSRY______	EPGCQLESLWVKSCSF
LDSSSENRGLGSELSK	GSSSSSSYGSGRRF__	KEELRELNDRLAVYID
ALGVPNPRTSNEVQYD	GEQGRPVRQNMYRGYR	ELRELNDRLAVYIDKV
TLLLSLPAPASVQQQS	ETQAPPRS________	PEQPGLNGAAAAAAGA
GSINTELQDVQRIMVA	HLQTTSGRSIEIKDEL	EENRRFYRQLLLTADD
QQAGERLRSRTLTRTS	GLPPSMERGYPPPRDS	NGNSTQQM________
GPYGGGNYGPGGSGGS	PTSPGVDLQSPAAQDV	KIFEYETQRRRLSPPS
GGSGGYGGRSRY____	GGAFKGFKGLVVPSGG	ASRAPQMRAAPRPAPV
SGGYGGRSRY______	PIAQQPLQQGGDYSGN	AEPQYPVRSAAPHPGD
GSSSSSSYGSGRRF__	YGSSFDLDYNLQRDYY	GDPYGSGGQKFPPLGG
GEQGRPVRQNMYRGYR	DDDLGSSNWEAADLGN	DQEAIQDLWQWRKSL_
ETQAPPRS________	EDTVTNGS________	AGMGAGLERMGPVMDR
HLQTTSGRSIEIKDEL	ITIDDPVRTAQVPSPP	KELTDRNWDQEDEAEE
GLPPSMERGYPPPRDS	GEVSGLMRKVPRVSLE	ALGVPNPRTSNEVQYD
GGAFKGFKGLVVPSGG	PYGGGGQYFAKPRNQG	TLLLSLPAPASVQQQS
PIAQQPLQQGGDYSGN	GSGGYGSRRF______	GSINTELQDVQRIMVA
YGSSFDLDYNLQRDYY	IDEFDENKFVDEQEEA	QQAGERLRSRTLTRTS
DDDLGSSNWEAADLGN	GPLQALTRESTRGSRR	GPYGGGNYGPGGSGGS
EDTVTNGS________	NVSVVDLTCRLEKPAK	GGSGGSGGYGGRSRY_
ITIDDPVRTAQVPSPP	ITVVKGIRLSENVIDR	GGSGGYGGRSRY____
GEVSGLMRKVPRVSLE	KGPIGSKTRRRVGLKA	SGGYGGRSRY______
PYGGGGQYFAKPRNQG	MAHMASKE________	GSSSSSSYGSGRRF__
GSGGYGSRRF______	SMEDEVQRRLQLVRGG	SSSSSYGSGRRF____
IDEFDENKFVDEQEEA	GYGGSRDSYSSSRSDL	SSSSYGSGRRF_____
GPLQALTRESTRGSRR	GVDPKFLRNMRFAKKH	GEQGRPVRQNMYRGYR
ITVVKGIRLSENVIDR	DTLWDIQKDLKDL___	ETQAPPRS________
KGPIGSKTRRRVGLKA	LEKENQMRMADLSELL	HLQTTSGRSIEIKDEL
MAHMASKE________	PASLTSARMAPALSGA	GLPPSMERGYPPPRDS
SMEDEVQRRLQLVRGG	AAPAPQKRGRGRPRKQ	PTSPGVDLQSPAAQDV
GYGGSRDSYSSSRSDL	PEGVIESNWNEIVDSF	GGAFKGFKGLVVPSGG
GVDPKFLRNMRFAKKH	DVSSEREP________	PIAQQPLQQGGDYSGN
DTLWDIQKDLKDL___	KVQNGSVHQKDGLNDD	YGSSFDLDYNLQRDYY
LEKENQMRMADLSELL	SATEFQFRGGFGRGRG	DDDLGSSNWEAADLGN
PASLTSARMAPALSGA	APAIESVD________	EDTVTNGS________
AAPAPQKRGRGRPRKQ	TVVNPKYEGK______	ITIDDPVRTAQVPSPP
PEGVIESNWNEIVDSF	VVNPKYEGK_______	GEVSGLMRKVPRVSLE
DVSSEREP________	VNPKYEGK________	PYGGGGQYFAKPRNQG
KVQNGSVHQKDGLNDD	RPAPWRDARDLPDGPD	GSGGYGSRRF______
SATEFQFRGGFGRGRG	TSSEITTKDLKEKKEV	IDEFDENKFVDEQEEA
APAIESVD________	IGLAAWGRKALDIAEN	GPLQALTRESTRGSRR
TVVNPKYEGK______	KPPAPPVRMSSTIFST	ITVVKGIRLSENVIDR
VVNPKYEGK_______	GGAFSQARSSSTGSSS	KGPIGSKTRRRVGLKA
VNPKYEGK________	NYGERESRSASRSGSA	MAHMASKE________
RPAPWRDARDLPDGPD	TDDNFESRISDTGSAG	SMEDEVQRRLQLVRGG
TSSEITTKDLKEKKEV	DREDDPNFFKMVEGFF	GYGGSRDSYSSSRSDL
IGLAAWGRKALDIAEN	EDDPNFFKMVEGFFDR	GVDPKFLRNMRFAKKH
PSYPWSHRGLLSSLDH	KANLSLLRRPGEKTYT	DTLWDIQKDLKDL___
KPPAPPVRMSSTIFST	EVQDAELKALLQSSAS	LEKENQMRMADLSELL
GGAFSQARSSSTGSSS	DTFGQQWK________	PASLTSARMAPALSGA
NYGERESRSASRSGSA	SSQPLASKQEKDGTEK	AAPAPQKRGRGRPRKQ
TDDNFESRISDTGSAG	DGTEKRGRGRPRKQPP	PEGVIESNWNEIVDSF
DREDDPNFFKMVEGFF	APPAEKAPVKKKAAKK	DVSSEREP________
EDDPNFFKMVEGFFDR	PAEKAPVKKKAAKKAG	KVQNGSVHQKDGLNDD
KANLSLLRRPGEKTYT	AEKAPVKKKAAKKAGG	SATEFQFRGGFGRGRG
EVQDAELKALLQSSAS	EKAPVKKKAAKKAGGT	APAIESVD________
DTFGQQWK________	PAEKTPVKKKARKSAG	TVVNPKYEGK______
SSQPLASKQEKDGTEK	AEKTPVKKKARKSAGA	VVNPKYEGK_______
DGTEKRGRGRPRKQPP	TPVKKKARKSAGAAKR	VNPKYEGK________
APPAEKAPVKKKAAKK	MKTADSLRVLSGHLMQ	RPAPWRDARDLPDGPD
PAEKAPVKKKAAKKAG	PTPGVVFRDISPVLKD	TSSEITTKDLKEKKEV
AEKAPVKKKAAKKAGG	VGESNNMV________	EITTKDLKEKKEVVEE
EKAPVKKKAAKKAGGT	PDFSNLEK________	IGLAAWGRKALDIAEN
PAEKTPVKKKARKSAG	MKEEDVLKFLAAGTHL	PSYPWSHRGLLSSLDH
AEKTPVKKKARKSAGA	STPLSPTRITRLQEKE	KPPAPPVRMSSTIFST
TPVKKKARKSAGAAKR	LSPTRITRLQEKEDLQ	NYGERESRSASRSGSA
PTPGVVFRDISPVLKD	ITSGQMHRGHMPPLTS	TDDNFESRISDTGSAG
VGESNNMV________	DMVPGKPMCVESFSDY	DREDDPNFFKMVEGFF
PDFSNLEK________	SQIEADFRLNDSHKHK	EDDPNFFKMVEGFFDR
MKEEDVLKFLAAGTHL	DIANRVLRSLVEASSS	KANLSLLRRPGEKTYT
STPLSPTRITRLQEKE	APFSLEYRVFLKNEKG	EVQDAELKALLQSSAS
LSPTRITRLQEKEDLQ	GGSSWGGRSNSGPYRG	DTFGQQWK________
ITSGQMHRGHMPPLTS	ELNNIISRTTDGVYEG	SSQPLASKQEKDGTEK
DMVPGKPMCVESFSDY	TKDDVYEAFMKEMEGL	DGTEKRGRGRPRKQPP
SQIEADFRLNDSHKHK	SRGGGGNFGPGPGSNF	APPAEKAPVKKKAAKK
DIANRVLRSLVEASSS	GFGGNDNFGRGGNFSG	PAEKAPVKKKAAKKAG
APFSLEYRVFLKNEKG	GGNDNFGRGGNFSGRG	AEKAPVKKKAAKKAGG
GGSSWGGRSNSGPYRG	ASTGPSSRSPSTLLPK	EKAPVKKKAAKKAGGT
ELNNIISRTTDGVYEG	SGAHPSVRQTPSRQPP	PAEKTPVKKKARKSAG
TKDDVYEAFMKEMEGL	YGGRFESSYRNSLDSF	AEKTPVKKKARKSAGA
SRGGGGNFGPGPGSNF	QDDSMRVLYYMEKELA	TPVKKKARKSAGAAKR
GFGGNDNFGRGGNFSG	PTGTVLLQLENTMQMS	MKTADSLRVLSGHLMQ
GGNDNFGRGGNFSGRG	GKSSISFY________	PTPGVVFRDISPVLKD
ASTGPSSRSPSTLLPK	TEMDWVLKHSGPNSAD	VGESNNMV________
SGAHPSVRQTPSRQPP	VPDFSEYRRLEVLDST	PDFSNLEK________
YGGRFESSYRNSLDSF	PTKRPEGRTYADYESV	MKEEDVLKFLAAGTHL
QDDSMRVLYYMEKELA	AGNSAGPKSMEVSC__	STPLSPTRITRLQEKE
PTGTVLLQLENTMQMS	ESPRAISRTNENDPAK	LSPTRITRLQEKEDLQ
GKSSISFY________	EGFEKISKGANPVEIR	ITSGQMHRGHMPPLTS
TEMDWVLKHSGPNSAD	GANPVEIRRGVMLAVD	DMVPGKPMCVESFSDY
VPDFSEYRRLEVLDST	PGSNLRTT________	SQIEADFRLNDSHKHK
PTKRPEGRTYADYESV	ANSAFVERVRKRGFEV	DIANRVLRSLVEASSS
AGNSAGPKSMEVSC__	IPVTVTVKGQPDVVVK	APFSLEYRVFLKNEKG
LLESNLGKKKYETEFH	DNEGSWFRSLFVHKVD	GGSSWGGRSNSGPYRG
ESPRAISRTNENDPAK	AGTAFIQTQQLHAAMA	ELNNIISRTTDGVYEG
EGFEKISKGANPVEIR	TAFIQTQQLHAAMADT	TKDDVYEAFMKEMEGL
GANPVEIRRGVMLAVD	AFIQTQQLHAAMADTF	SRGGGGNFGPGPGSNF
SFKDPKISTSLPVLDL	IQTQQLHAAMADTFLE	GFGGNDNFGRGGNFSG
ANSAFVERVRKRGFEV	QTQQLHAAMADTFLEH	GGNDNFGRGGNFSGRG
IPVTVTVKGQPDVVVK	NLPNQVHRKSVKKGFE	SGAHPSVRQTPSRQPP
DNEGSWFRSLFVHKVD	RDSQGHGRDLSAAGIG	PSVRQTPSRQPPLPHR
AGTAFIQTQQLHAAMA	IGVEFATRSIQVDGKT	YGGRFESSYRNSLDSF
TAFIQTQQLHAAMADT	YEKNEWKK________	QDDSMRVLYYMEKELA
AFIQTQQLHAAMADTF	DAINTEFKNTRTNEKV	PTGTVLLQLENTMQMS
IQTQQLHAAMADTFLE	KKNEPIFKVAPSKWEA	GKSSISFY________
QTQQLHAAMADTFLEH	DNLGALVRGLKREDLR	TEMDWVLKHSGPNSAD
NLPNQVHRKSVKKGFE	ENSALQLQVTEREEVR	VPDFSEYRRLEVLDST
RDSQGHGRDLSAAGIG	EEEFLAFRKLTPSAGK	PTKRPEGRTYADYESV
IGVEFATRSIQVDGKT	TISDEEIERQLKALGV	AGNSAGPKSMEVSC__
YEKNEWKK________	QLKALGVD________	GSTASKGRYIPPHLRN
KKNEPIFKVAPSKWEA	SEVKPILEKLTQDQDV	LLESNLGKKKYETEFH
DNLGALVRGLKREDLR	SLDDTEVKKVMEECKR	ESPRAISRTNENDPAK
ENSALQLQVTEREEVR	WEDHLAVKHFSVEGQL	EGFEKISKGANPVEIR
GDVEELKRSVGELPST	AAGNMLVKKIQPLAKA	GANPVEIRRGVMLAVD
EEEFLAFRKLTPSAGK	GTGASGSFKLNKKAAS	PGSNLRTT________
TISDEEIERQLKALGV	TGASGSFKLNKKAASG	SFKDPKISTSLPVLDL
QLKALGVD________	ASGSFKLNKKAASGEA	IPVTVTVKGQPDVVVK
SEVKPILEKLTQDQDV	EGWSKNFKLLQSQLQV	DNEGSWFRSLFVHKVD
SLDDTEVKKVMEECKR	AAQGEVVRKLKAEKSP	AGTAFIQTQQLHAAMA
WEDHLAVKHFSVEGQL	SGNLGHTPFVDEL___	TAFIQTQQLHAAMADT
AAGNMLVKKIQPLAKA	HTPFVDEL________	AFIQTQQLHAAMADTF
GTGASGSFKLNKKAAS	GNKPSSYS________	IQTQQLHAAMADTFLE
TGASGSFKLNKKAASG	PMENGIVRNWDDMKHL	QTQQLHAAMADTFLEH
ASGSFKLNKKAASGEA	KFVDSKSG________	NLPNQVHRKSVKKGFE
SGSFKLNKKAASGEAK	LIDDHFLFDKPVSPLL	RDSQGHGRDLSAAGIG
AAQGEVVRKLKAEKSP	MMYDQRQKSMGLPTSD	IGVEFATRSIQVDGKT
SGNLGHTPFVDEL___	EEEINETRRKHETRLV	YEKNEWKK________
HTPFVDEL________	GPYGGGGQYFAKPRNQ	KKNEPIFKVAPSKWEA
GNKPSSYS________	NLENIDFKMAAEEEKR	DNLGALVRGLKREDLR
PMENGIVRNWDDMKHL	NSPLYSVKSFEELRLK	ENSALQLQVTEREEVR
KFVDSKSG________	VEMDWVLKHTGPNSPD	GDVEELKRSVGELPST
LIDDHFLFDKPVSPLL	QSQVETEA________	EEEFLAFRKLTPSAGK
MMYDQRQKSMGLPTSD	NENPLETRNIAFFSTN	MTPEELQKREEEEFNT
EEEINETRRKHETRLV	LFSLPEARTRFTKSTR	TISDEEIERQLKALGV
GPYGGGGQYFAKPRNQ	QKEAALSS________	SEVKPILEKLTQDQDV
NLENIDFKMAAEEEKR	SSTTSSTRATPAPSAP	SLDDTEVKKVMEECKR
NSPLYSVKSFEELRLK	SEKILQVRAASAPAKG	KGTGASGSFKLNKKAA
VEMDWVLKHTGPNSPD	EPEGVIESNWNEIVDS	GTGASGSFKLNKKAAS
QSQVETEA________	TQQQLNGN________	TGASGSFKLNKKAASG
NENPLETRNIAFFSTN	SVLLQLPQ________	ASGSFKLNKKAASGEA
LFSLPEARTRFTKSTR	DADEDYGRDSGPPTKK	SGSFKLNKKAASGEAK
QKEAALSS________	EGEVSGLMRKVPRVSL	EGWSKNFKLLQSQLQV
SSTTSSTRATPAPSAP	SLDGTRSRSHTSEGTR	AAQGEVVRKLKAEKSP
GQTQVEIKVCQGEREM	SGESPFSRSVTSNQSD	SGNLGHTPFVDEL___
SEKILQVRAASAPAKG	LIAGQSARAIMAQLPQ	HTPFVDEL________
EPEGVIESNWNEIVDS	LINEDVKRTVDLSSHL	GNKPSSYS________
TQQQLNGN________	DLDYDFQRDYYDRMYS	PMENGIVRNWDDMKHL
GPNQPSVRRGYRRPYN	FQRDYYDRMYSYPARV	KFVDSKSG________
SVLLQLPQ________	AKTGKFLKRFTDEESR	LIDDHFLFDKPVSPLL
DADEDYGRDSGPPTKK	PTEFKIKL________	MMYDQRQKSMGLPTSD
EGEVSGLMRKVPRVSL	QLNRYSSRNFPAERHN	EEEINETRRKHETRLV
GGIQTVDQLIKELPEL	GHPAPNFKATAVMPDG	GPYGGGGQYFAKPRNQ
SLDGTRSRSHTSEGTR	GGGGQYFAKPRNQGGY	NLENIDFKMAAEEEKR
SGESPFSRSVTSNQSD	GGGSGGYGSRRF____	NSPLYSVKSFEELRLK
LIAGQSARAIMAQLPQ	GGYGSRRF________	VEMDWVLKHTGPNSPD
LINEDVKRTVDLSSHL	TIEPESLHQLFEGESE	QSQVETEA________
DLDYDFQRDYYDRMYS	QQFSGIGRSGQQPQPL	NENPLETRNIAFFSTN
DYDFQRDYYDRMYSYP	QFPVGRVHRLLRKGNY	LFSLPEARTRFTKSTR
FQRDYYDRMYSYPARV	DQGSKLIRKAKEAPFV	SSTTSSTRATPAPSAP
AKTGKFLKRFTDEESR	FVLDEFKRKYSNEDTL	SEKILQVRAASAPAKG
PTEFKIKL________	REIQTAVRLLLPGELA	EPEGVIESNWNEIVDS
QLNRYSSRNFPAERHN	PDAFPSLRALIAARYG	TQQQLNGN________
GHPAPNFKATAVMPDG	NTPAARLHRFKNKGKD	GPNQPSVRRGYRRPYN
GGGGQYFAKPRNQGGY	TVHEILCKLSLEGDHS	SVLLQLPQ________
GGGSGGYGSRRF____	GMAKKVTKAGGSAALS	DADEDYGRDSGPPTKK
GGYGSRRF________	LKQAPLVH________	EGEVSGLMRKVPRVSL
TIEPESLHQLFEGESE	SLKQTPLSR_______	GGIQTVDQLIKELPEL
QQFSGIGRSGQQPQPL	KTVTFSKL________	SLDGTRSRSHTSEGTR
QFPVGRVHRLLRKGNY	DDWNGTRPSLKAPPAR	SGESPFSRSVTSNQSD
GSYVPLLRDTDSSVAS	DWNGTRPSLKAPPARP	LIAGQSARAIMAQLPQ
QESFAEHRSGLVPQQI	ARPVKGAYREHPYGRY	LINEDVKRTVDLSSHL
DQGSKLIRKAKEAPFV	QVITIGNERFRCPEAL	DLDYDFQRDYYDRMYS
QGSKLIRKAKEAPFVP	VITIGNERFRCPEALF	DYDFQRDYYDRMYSYP
FVLDEFKRKYSNEDTL	ITIGNERFRCPEALFQ	AKTGKFLKRFTDEESR
REIQTAVRLLLPGELA	TIGNERFRCPEALFQP	PTEFKIKL________
NTPAARLHRFKNKGKD	MATSSQYRQLLSDYGP	QLNRYSSRNFPAERHN
TVHEILCKLSLEGDHS	FGDNLVTRSYLLGNSS	GHPAPNFKATAVMPDG
GMAKKVTKAGGSAALS	DNLVTRSYLLGNSSPR	GGGGQYFAKPRNQGGY
SLKQTPLSR_______	AAGAAENAFRAP____	GGGSGGYGSRRF____
KTVTFSKL________	GAAENAFRAP______	GGYGSRRF________
GPIITTQVTIPKDLAG	AENAFRAP________	TIEPESLHQLFEGESE
DDWNGTRPSLKAPPAR	KAGPGVVRKNPGVGNG	QQFSGIGRSGQQPQPL
DWNGTRPSLKAPPARP	KLKEIGRI________	QFPVGRVHRLLRKGNY
ARPVKGAYREHPYGRY	LIHDGLARGIREAAKA	QESFAEHRSGLVPQQI
QVITIGNERFRCPEAL	PEAFPALA________	GLVPQQIKVATLNSEE
VITIGNERFRCPEALF	DTGEPMGRGTKVILHL	SSQNGQLRGPVKPTGG
ITIGNERFRCPEALFQ	PDSSGPERILSISADI	DQGSKLIRKAKEAPFV
TIGNERFRCPEALFQP	FEDADVDH________	FVLDEFKRKYSNEDTL
FGDNLVTRSYLLGNSS	KENEVEEVKEEGPKEM	REIQTAVRLLLPGELA
DNLVTRSYLLGNSSPR	EFGKRPAEDMEEEQAF	PDAFPSLRALIAARYG
AAGAAENAFRAP____	VGVEHLLRDIKDTTVG	NTPAARLHRFKNKGKD
GAAENAFRAP______	AQGAFQGN________	TVHEILCKLSLEGDHS
AENAFRAP________	AVTNEWEKRLSTSPVR	GMAKKVTKAGGSAALS
KAGPGVVRKNPGVGNG	LLPSDTKRSQIYGSRQ	SLKQTPLSR_______
KLKEIGRI________	RSQIYGSRQIILEKEE	KTVTFSKL________
LIHDGLARGIREAAKA	FIQDRAGRMGGEAPEL	GPIITTQVTIPKDLAG
PEAFPALA________	GTAEVELKKGATLKIT	DDWNGTRPSLKAPPAR
DTGEPMGRGTKVILHL	TAEVELKKGATLKITL	DWNGTRPSLKAPPARP
PDSSGPERILSISADI	LKKGATLKITLDNAYM	ARPVKGAYREHPYGRY
FEDADVDH________	DHSYESLRVTSAQKHV	QVITIGNERFRCPEAL
KENEVEEVKEEGPKEM	IGHVDSGKSTTTGHLI	VITIGNERFRCPEALF
EFGKRPAEDMEEEQAF	GTEGLVRGQKVLDSGA	ITIGNERFRCPEALFQ
VGVEHLLRDIKDTTVG	TEGLVRGQKVLDSGAP	TIGNERFRCPEALFQP
AVTNEWEKRLSTSPVR	DGWTTVRR________	MATSSQYRQLLSDYGP
EEEEAQVRKENQWCEE	KTVETRDGQVINETSQ	FGDNLVTRSYLLGNSS
LLPSDTKRSQIYGSRQ	SQSSSNSQ________	DNLVTRSYLLGNSSPR
RSQIYGSRQIILEKEE	QNAESRFN________	AAGAAENAFRAP____
FIQDRAGRMGGEAPEL	DIETFYNTSIEEMPLN	GAAENAFRAP______
GTAEVELKKGATLKIT	DTGIGMTKADLINNLG	AENAFRAP________
TAEVELKKGATLKITL	PELLEPIPYEFMA___	KAGPGVVRKNPGVGNG
LKKGATLKITLDNAYM	TMPTAHPRIAPKASMA	KLKEIGRI________
DHSYESLRVTSAQKHV	GTTPPQARQAPAPTVI	LIHDGLARGIREAAKA
IGHVDSGKSTTTGHLI	WEVSALSRAAQKGFNK	PEAFPALA________
GTEGLVRGQKVLDSGA	IDTIINQKRFNDGSDE	DTGEPMGRGTKVILHL
TEGLVRGQKVLDSGAP	TSDDIFEREYKYGAHN	PDSSGPERILSISADI
DGWTTVRR________	PDEGIRFRGFSIPECQ	FEDADVDH________
KTVETRDGQVINETSQ	AGTGGMWRFYTEDSPG	KENEVEEVKEEGPKEM
SQSSSNSQ________	ENFQTLLDAGLPQKVA	VGVEHLLRDIKDTTVG
QNAESRFN________	GIGEVLGKKLEERGFD	AVTNEWEKRLSTSPVR
DIETFYNTSIEEMPLN	AIFGGARPREEVVQKE	EEEEAQVRKENQWCEE
DTGIGMTKADLINNLG	FGGARPREEVVQKEQE	RSQIYGSRQIILEKEE
PELLEPIPYEFMA___	RDGQVINETSQHHDDL	FIQDRAGRMGGEAPEL
TMPTAHPRIAPKASMA	LGAGAKDELHIVEAEA	GTAEVELKKGATLKIT
WEVSALSRAAQKGFNK	IDEKEYISLRLIISEL	TAEVELKKGATLKITL
IDTIINQKRFNDGSDE	DEKEYISLRLIISELR	LKKGATLKITLDNAYM
TSDDIFEREYKYGAHN	EKEYISLRLIISELRN	DHSYESLRVTSAQKHV
EREYKYGAHNYHPLPV	VGKDLKVD________	IGHVDSGKSTTTGHLI
PDEGIRFRGFSIPECQ	IKAQYQQRWLAIDANA	GTEGLVRGQKVLDSGA
AGTGGMWRFYTEDSPG	EIDAIGTKRYDSNSGG	TEGLVRGQKVLDSGAP
ENFQTLLDAGLPQKVA	EESYEVFKDLFDPIIE	DGWTTVRR________
GIGEVLGKKLEERGFD	PLEPEEPRAGGRPRRR	KTVETRDGQVINETSQ
AIFGGARPREEVVQKE	MVSNPATRMLKTAAAQ	SQSSSNSQ________
FGGARPREEVVQKEQE	EEAAQYDRQIRLWGLE	QNAESRFN________
RDGQVINETSQHHDDL	DQRQDTVRSFLKRSKL	DIETFYNTSIEEMPLN
LGAGAKDELHIVEAEA	VNVTTEVKSVEMHHEA	DTGIGMTKADLINNLG
IDEKEYISLRLIISEL	GDLAKVQRAVCMLSNT	PELLEPIPYEFMA___
DEKEYISLRLIISELR	VGVNGFGRIGRLVTRA	TMPTAHPRIAPKASMA
EKEYISLRLIISELRN	YSDSAVLKLAEPYGKI	GTTPPQARQAPAPTVI
IKAQYQQRWLAIDANA	ENIEVVQKMLNGLEDS	IDTIINQKRFNDGSDE
EIDAIGTKRYDSNSGG	DVPMILVGNKCDLEDE	TSDDIFEREYKYGAHN
PLEPEEPRAGGRPRRR	TGQSAEVTGATGQSVG	EREYKYGAHNYHPLPV
MVSNPATRMLKTAAAQ	ELIEQAAQYTNAVRDR	PDEGIRFRGFSIPECQ
SVHTLVFRSLKRTHDM	GGGSEGGRAPKRLKTD	AGTGGMWRFYTEDSPG
EEAAQYDRQIRLWGLE	QSVETVEGCTHEVALP	ENFQTLLDAGLPQKVA
DQRQDTVRSFLKRSKL	SGAPIKIPVGPETLGR	GIGEVLGKKLEERGFD
VNVTTEVKSVEMHHEA	ITAGNAARKNHLEGKA	AIFGGARPREEVVQKE
TQETLRSYFSQYGEVV	VPGPEKEN________	FGGARPREEVVQKEQE
GDLAKVQRAVCMLSNT	LIERIQVDAYFSPIHS	RPREEVVQKEQE____
YSDSAVLKLAEPYGKI	LYAELRAKSTPSGFTL	RDGQVINETSQHHDDL
ENIEVVQKMLNGLEDS	FSVSPVVRVAVEAKNP	LGAGAKDELHIVEAEA
DVPMILVGNKCDLEDE	NFTVDQIRAIMDKKAN	IDEKEYISLRLIISEL
ELIEQAAQYTNAVRDR	MDKKANIRNMSVIAHV	DEKEYISLRLIISELR
GGGSEGGRAPKRLKTD	ALAELNLRSNELGDVG	EKEYISLRLIISELRN
QSVETVEGCTHEVALP	EITEDDLRLIHERESS	PESAGPSRAVRQSVTS
SGAPIKIPVGPETLGR	DDLRLIHERESSIRQL	VGKDLKVD________
ITAGNAARKNHLEGKA	ERPPGAEERVPEEDSR	IKAQYQQRWLAIDANA
VPGPEKEN________	VKWIGVGKSRESMIQL	EIDAIGTKRYDSNSGG
LIERIQVDAYFSPIHS	PSGLLAQERKLCRDLV	EESYEVFKDLFDPIIE
LYAELRAKSTPSGFTL	RKPGESEE________	PLEPEEPRAGGRPRRR
FSVSPVVRVAVEAKNP	SVTASSDKAFEDWLND	MVSNPATRMLKTAAAQ
NFTVDQIRAIMDKKAN	VEDGPDTKRAKLDSSE	SVHTLVFRSLKRTHDM
MDKKANIRNMSVIAHV	QAPAVATT________	EEAAQYDRQIRLWGLE
ALAELNLRSNELGDVG	NLKETWTANVGKGQPS	DQRQDTVRSFLKRSKL
EITEDDLRLIHERESS	LPSSIRTKALTNMSRT	VNVTTEVKSVEMHHEA
DDLRLIHERESSIRQL	AAQAGLLRQQEELDRK	TQETLRSYFSQYGEVV
ERPPGAEERVPEEDSR	QDVSASTKSLQELFLA	GDLAKVQRAVCMLSNT
VKWIGVGKSRESMIQL	QETEIADE________	DGPSSTQPALPKARAV
PSGLLAQERKLCRDLV	DSQESADHLAHEVSLA	YSDSAVLKLAEPYGKI
RKPGESEE________	QESADHLAHEVSLAVF	ENIEVVQKMLNGLEDS
SVTASSDKAFEDWLND	QTPGATPKKLSSWDQA	DVPMILVGNKCDLEDE
VEDGPDTKRAKLDSSE	GVFTTMEKAGAHLQGG	TGQSAEVTGATGQSVG
QAPAVATT________	KVIDQFGE________	ELIEQAAQYTNAVRDR
NLKETWTANVGKGQPS	FEATDARRAFPCWDEP	GGGSEGGRAPKRLKTD
LPSSIRTKALTNMSRT	YDFQRDYYDRMYSYPA	QSVETVEGCTHEVALP
AAQAGLLRQQEELDRK	DYYDRMYSYPARVPPP	SGAPIKIPVGPETLGR
QDVSASTKSLQELFLA	EEEEEDED________	ITAGNAARKNHLEGKA
QETEIADE________	EGYGPPPPHYEGRRMG	VPGPEKEN________
DSQESADHLAHEVSLA	PPPHYEGRRMGPPVGG	LIERIQVDAYFSPIHS
QESADHLAHEVSLAVF	SLSEYVSRMKETQKSI	LYAELRAKSTPSGFTL
QTPGATPKKLSSWDQA	LEEQALTKAAEGGLSS	FSVSPVVRVAVEAKNP
GVFTTMEKAGAHLQGG	TREEDFTRILQMEEEY	NFTVDQIRAIMDKKAN
KVIDQFGE________	YKKQFSQYIKNSVTPD	MDKKANIRNMSVIAHV
FEATDARRAFPCWDEP	KQFSQYIKNSVTPDMM	ALAELNLRSNELGDVG
YDFQRDYYDRMYSYPA	DKFTELQKAVGPEITK	EITEDDLRLIHERESS
DYYDRMYSYPARVPPP	GGGNYNDFGNYSGQQQ	DDLRLIHERESSIRQL
EEEEEDED________	QSQFSAPRDYSGYQRD	ERPPGAEERVPEEDSR
EGYGPPPPHYEGRRMG	GSALRPSTSRSLYASS	VKWIGVGKSRESMIQL
PPPHYEGRRMGPPVGG	NA	PSGLLAQERKLCRDLV
SLSEYVSRMKETQKSI	NA	RKPGESEE________
LEEQALTKAAEGGLSS	NA	SVTASSDKAFEDWLND
TREEDFTRILQMEEEY	NA	VEDGPDTKRAKLDSSE
YKKQFSQYIKNSVTPD	NA	QAPAVATT________
KQFSQYIKNSVTPDMM	NA	NLKETWTANVGKGQPS
DKFTELQKAVGPEITK	NA	TWTANVGKGQPSVLQV
GGGNYNDFGNYSGQQQ	NA	AAQAGLLRQQEELDRK
QSQFSAPRDYSGYQRD	NA	QDVSASTKSLQELFLA
GSALRPSTSRSLYASS	NA	QETEIADE________
LFVSNHAY________	NA	DSQESADHLAHEVSLA
NA	NA	QESADHLAHEVSLAVF
NA	NA	QTPGATPKKLSSWDQA
NA	NA	KVIDQFGE________
NA	NA	FEATDARRAFPCWDEP
NA	NA	YDFQRDYYDRMYSYPA
NA	NA	DYYDRMYSYPARVPPP
NA	NA	VHSGALND________
NA	NA	EEEEEDED________
NA	NA	EGYGPPPPHYEGRRMG
NA	NA	PPPHYEGRRMGPPVGG
NA	NA	SLSEYVSRMKETQKSI
NA	NA	SRMKETQKSIYYITGE
NA	NA	LEEQALTKAAEGGLSS
NA	NA	TREEDFTRILQMEEEY
NA	NA	YKKQFSQYIKNSVTPD
NA	NA	KQFSQYIKNSVTPDMM
NA	NA	DKFTELQKAVGPEITK
NA	NA	GGGNYNDFGNYSGQQQ
NA	NA	QSQFSAPRDYSGYQRD
NA	NA	GSALRPSTSRSLYASS

### Sheet: FVII_Na
FVII_1_Na	FVII_2_Na	FVII_3_Na
FIKGYTRKAAALEAMK	FIKGYTRKAAALEAMK	FIKGYTRKAAALEAMK
IVPNMEFRAADEEAFE	IVPNMEFRAADEEAFE	IVPNMEFRAADEEAFE
AESATGKRAAEDDEDD	AESATGKRAAEDDEDD	AESATGKRAAEDDEDD
HPCYSLEQAAEEAFVN	HPCYSLEQAAEEAFVN	HPCYSLEQAAEEAFVN
GKPNEVTKAAESPDQK	GKPNEVTKAAESPDQK	GKPNEVTKAAESPDQK
EKKNERLRAAFGISDS	EKKNERLRAAFGISDS	EKKNERLRAAFGISDS
ADLVAQLRAAHSEGNT	ADLVAQLRAAHSEGNT	ADLVAQLRAAHSEGNT
SSRVRQARAAKLSEGS	SSRVRQARAAKLSEGS	SSRVRQARAAKLSEGS
LQSGQCAGAALDVFTE	KRELRQVRAALLSREL	KRELRQVRAALLSREL
KRELRQVRAALLSREL	SSQKYVPRAALVDLEP	SSQKYVPRAALVDLEP
SSQKYVPRAALVDLEP	FIQTQQLHAAMADTFL	FIQTQQLHAAMADTFL
FIQTQQLHAAMADTFL	MTRAQRVRAAMFPETL	MTRAQRVRAAMFPETL
MTRAQRVRAAMFPETL	QVPMQDPRAAMQRGSL	QVPMQDPRAAMQRGSL
QVPMQDPRAAMQRGSL	ASRAPQMRAAPRPAPV	ASRAPQMRAAPRPAPV
RTPLGPRVAAPVGPVG	EEKGSPLNAAPYGIES	RTPLGPRVAAPVGPVG
EEKGSPLNAAPYGIES	IPNTLAVNAAQDSTDL	EEKGSPLNAAPYGIES
IPNTLAVNAAQDSTDL	AVHPVRDYAAQTSPSP	IPNTLAVNAAQDSTDL
AVHPVRDYAAQTSPSP	SEKILQVRAASAPAKG	AVHPVRDYAAQTSPSP
SEKILQVRAASAPAKG	AAGIGLLAAATQSLSM	SEKILQVRAASAPAKG
AAGIGLLAAATQSLSM	YVNERNARAAVAGEDG	AAGIGLLAAATQSLSM
YVNERNARAAVAGEDG	SPDRADPEAAWEPTEA	YVNERNARAAVAGEDG
SPDRADPEAAWEPTEA	VPKGKKGKADAGKEGN	SPDRADPEAAWEPTEA
VPKGKKGKADAGKEGN	GRVSFELFADKVPKTA	VPKGKKGKADAGKEGN
GRVSFELFADKVPKTA	ILEERILGADTSVDLE	GRVSFELFADKVPKTA
ILEERILGADTSVDLE	ENVTIESVADYFKQIG	ILEERILGADTSVDLE
ENVTIESVADYFKQIG	RDFIATLEAEAFDDVV	ENVTIESVADYFKQIG
RDFIATLEAEAFDDVV	CLFPRVFAAEAVTADS	RDFIATLEAEAFDDVV
CLFPRVFAAEAVTADS	NALKLRFPAEDEFPDL	CLFPRVFAAEAVTADS
NALKLRFPAEDEFPDL	NEDIITLRAEDNADTL	NALKLRFPAEDEFPDL
NEDIITLRAEDNADTL	SKTKGHLDAELDAYMA	NEDIITLRAEDNADTL
SKTKGHLDAELDAYMA	CLLEAALAAEVKKPAA	SKTKGHLDAELDAYMA
CLLEAALAAEVKKPAA	VLRSGHVKAFAHITGG	CLLEAALAAEVKKPAA
VLRSGHVKAFAHITGG	ARGPHRARAFDEDEDD	VLRSGHVKAFAHITGG
ARGPHRARAFDEDEDD	GLKMKTSRAFFSEVER	GLKMKTSRAFFSEVER
GLKMKTSRAFFSEVER	TDLVAKLRAFHNEAQV	RVKKLKDYAFIHFDER
TDLVAKLRAFHNEAQV	RVKKLKDYAFIHFDER	NTDISNARAFKELPVN
RVKKLKDYAFIHFDER	NTDISNARAFKELPVN	QFGPDVTKAFLEENNL
NTDISNARAFKELPVN	QFGPDVTKAFLEENNL	GAFQHVGKAFNQGKIF
QFGPDVTKAFLEENNL	GAFQHVGKAFNQGKIF	QRVEQFARAFPMPGFD
GAFQHVGKAFNQGKIF	QRVEQFARAFPMPGFD	VARNPPGFAFVEFEDP
QRVEQFARAFPMPGFD	VARNPPGFAFVEFEDP	VKKYKLSRAFVRPSGT
VARNPPGFAFVEFEDP	VKKYKLSRAFVRPSGT	DTHSSTFDAGAGIALN
VKKYKLSRAFVRPSGT	DTHSSTFDAGAGIALN	LLKHYRGPAGDATVAS
DTHSSTFDAGAGIALN	LLKHYRGPAGDATVAS	VANNTNEEAGDGTTTA
LLKHYRGPAGDATVAS	VANNTNEEAGDGTTTA	ALVTGHARAGDMENAE
VANNTNEEAGDGTTTA	ALVTGHARAGDMENAE	DNGSGMCKAGFAGDDA
ALVTGHARAGDMENAE	DNGSGMCKAGFAGDDA	VPPRMGSRAGGPTTPL
DNGSGMCKAGFAGDDA	VPPRMGSRAGGPTTPL	GSGYDYSYAGGRGSYG
VPPRMGSRAGGPTTPL	GSGYDYSYAGGRGSYG	HSSTFDAGAGIALNDH
GSGYDYSYAGGRGSYG	HSSTFDAGAGIALNDH	KAKTRSSRAGLQFPVG
HSSTFDAGAGIALNDH	KAKTRSSRAGLQFPVG	KAVSRSQRAGLQFPVG
KAKTRSSRAGLQFPVG	KAVSRSQRAGLQFPVG	LLVDEIMRAGMSSLKG
KAVSRSQRAGLQFPVG	LLVDEIMRAGMSSLKG	EKLQVVGRAGTGVDNV
LLVDEIMRAGMSSLKG	EKLQVVGRAGTGVDNV	LPTIIADNAGYDSADL
EKLQVVGRAGTGVDNV	LPTIIADNAGYDSADL	ISTSVCVRAHESVVKS
LPTIIADNAGYDSADL	ISTSVCVRAHESVVKS	KSTDRVLGAHILGPGA
ISTSVCVRAHESVVKS	KSTDRVLGAHILGPGA	DPAPATTFAHLDATTV
KSTDRVLGAHILGPGA	DPAPATTFAHLDATTV	SSEEIQQRAHQITDES
DPAPATTFAHLDATTV	SSEEIQQRAHQITDES	MTAEEKRRAHQKELAA
SSEEIQQRAHQITDES	MTAEEKRRAHQKELAA	LLSPARLYAIAAKEKD
MTAEEKRRAHQKELAA	LLSPARLYAIAAKEKD	NLMDAQVKAIADTGAN
LLPLGLRKAHSGAQGL	NLMDAQVKAIADTGAN	DATTVLSRAIAELGIY
LLSPARLYAIAAKEKD	DATTVLSRAIAELGIY	ISSNPELAAIFESIQK
NLMDAQVKAIADTGAN	ISSNPELAAIFESIQK	SLARNLARAIIREGSL
DATTVLSRAIAELGIY	SLARNLARAIIREGSL	TGGKYVPRAILVDLEP
ISSNPELAAIFESIQK	TGGKYVPRAILVDLEP	GRGGENVKAINQQTGA
SLARNLARAIIREGSL	GRGGENVKAINQQTGA	ITPRHLQLAIRGDEEL
TGGKYVPRAILVDLEP	ITPRHLQLAIRGDEEL	NKREIEGRAIRLELQG
GRGGENVKAINQQTGA	NKREIEGRAIRLELQG	IIPRHLQLAIRNDEEL
ITPRHLQLAIRGDEEL	IIPRHLQLAIRNDEEL	DKAVESLRAISHEHSP
NKREIEGRAIRLELQG	DKAVESLRAISHEHSP	RRAVKFQRAITGASLA
IIPRHLQLAIRNDEEL	RRAVKFQRAITGASLA	QALAAEPKAKDPFAHL
DKAVESLRAISHEHSP	QALAAEPKAKDPFAHL	APHLTRAYAKDVKFGA
RRAVKFQRAITGASLA	APHLTRAYAKDVKFGA	YLQSKVVRAKERLDEE
QALAAEPKAKDPFAHL	NIPYFETSAKEAINVE	DFSETLTRAKFEELNM
APHLTRAYAKDVKFGA	YLQSKVVRAKERLDEE	GQCGNQIGAKFWEVIS
NIPYFETSAKEAINVE	DFSETLTRAKFEELNM	QSGAGNNWAKGHYTEG
YLQSKVVRAKERLDEE	QSGAGNNWAKGHYTEG	KDKYKNIGAKLVQDVA
DFSETLTRAKFEELNM	KDKYKNIGAKLVQDVA	YGGGGQYFAKPRNQGG
GQCGNQIGAKFWEVIS	YGGGGQYFAKPRNQGG	KKIDYFERAKRLEEIP
QSGAGNNWAKGHYTEG	KKIDYFERAKRLEEIP	PELYAELRAKSTPSGF
KDKYKNIGAKLVQDVA	PELYAELRAKSTPSGF	AMEPIVISAKTMLESA
YGGGGQYFAKPRNQGG	AMEPIVISAKTMLESA	KREPLKGRAKTPVTLK
KKIDYFERAKRLEEIP	KREPLKGRAKTPVTLK	EDEFKRLFAKYGEPGE
PELYAELRAKSTPSGF	EDEFKRLFAKYGEPGE	VSLAALKKALAAAGYD
AMEPIVISAKTMLESA	VSLAALKKALAAAGYD	EAFEAIPRALAENSGV
KREPLKGRAKTPVTLK	EAFEAIPRALAENSGV	VVISAYRKALDDMIST
EDEFKRLFAKYGEPGE	VVISAYRKALDDMIST	EKDDKPIRALDEGDIA
VSLAALKKALAAAGYD	EKDDKPIRALDEGDIA	GLAAWGRKALDIAENE
EAFEAIPRALAENSGV	GLAAWGRKALDIAENE	ERKKAELRALEEGDGS
VVISAYRKALDDMIST	ERKKAELRALEEGDGS	VDPDTILKALFKSSGA
EKDDKPIRALDEGDIA	VDPDTILKALFKSSGA	RMGPAMGPALGAGIER
GLAAWGRKALDIAENE	RMGPAMGPALGAGIER	ELLGRVVDALGNAIDG
VDPDTILKALFKSSGA	ELLGRVVDALGNAIDG	SQCGDVMRALGQNPTN
RMGPAMGPALGAGIER	SQCGDVMRALGQNPTN	GPDEAKIKALLERTGY
ELLGRVVDALGNAIDG	GPDEAKIKALLERTGY	RHISPQAKALLQDKDV
SQCGDVMRALGQNPTN	RHISPQAKALLQDKDV	EVQDAELKALLQSSAS
GPDEAKIKALLERTGY	EVQDAELKALLQSSAS	LAQAVNARALPAVQQN
RHISPQAKALLQDKDV	LAQAVNARALPAVQQN	RLKNAFVKALQQEQEI
EVQDAELKALLQSSAS	RLKNAFVKALQQEQEI	VAMESYAKALRMLPTI
VKFGADARALMLQGVD	VAMESYAKALRMLPTI	DALEVIPMALSENSGM
LAQAVNARALPAVQQN	DALEVIPMALSENSGM	GHNAEVRKALSRQEMQ
RLKNAFVKALQQEQEI	GHNAEVRKALSRQEMQ	ANLNSINKALTSETNG
VAMESYAKALRMLPTI	ANLNSINKALTSETNG	SRGSQQYRALTVPELT
DALEVIPMALSENSGM	SRGSQQYRALTVPELT	SGTEVRVRALYDYEGQ
GHNAEVRKALSRQEMQ	SGTEVRVRALYDYEGQ	GRELTGLKALYETELA
ANLNSINKALTSETNG	GRELTGLKALYETELA	DSRAMETRAMETEVLE
SRGSQQYRALTVPELT	VPYPPLLRAMIIAERQ	VPYPPLLRAMIIAERQ
SGTEVRVRALYDYEGQ	DGSDEVKRAMNKSFME	DGSDEVKRAMNKSFME
GRELTGLKALYETELA	INSDHRTRAMQDRYME	INSDHRTRAMQDRYME
DSRAMETRAMETEVLE	ATCTTKVKANSVKQEF	ATCTTKVKANSVKQEF
VPYPPLLRAMIIAERQ	VETSAKTRANVDKVFF	VETSAKTRANVDKVFF
DGSDEVKRAMNKSFME	TFYNELRVAPEEHPVL	MAMFEQMRANVGKLLK
INSDHRTRAMQDRYME	PAPMAPPRAPGPLSKQ	TFYNELRVAPDEHPIL
ATCTTKVKANSVKQEF	QVARYRPRAPIIAVTR	TFYNELRVAPEEHPVL
VETSAKTRANVDKVFF	LLTFKVYAAPKKDSPP	PAPMAPPRAPGPLSKQ
MAMFEQMRANVGKLLK	KPGMVVTFAPVNVTTE	QVARYRPRAPIIAVTR
TFYNELRVAPDEHPIL	SSPKVTYKAPVPTGEV	KPGMVVTFAPVNVTTE
TFYNELRVAPEEHPVL	GGPGAKSAAQAAAQTN	SSPKVTYKAPVPTGEV
PAPMAPPRAPGPLSKQ	ANMERIMKAQALRDNS	GGPGAKSAAQAAAQTN
QVARYRPRAPIIAVTR	GNMERIMKAQAYQTGK	ANMERIMKAQALRDNS
LLTFKVYAAPKKDSPP	FVSADYTRAQELDALD	GNMERIMKAQAYQTGK
KPGMVVTFAPVNVTTE	QLSAEELDAQLDAYNA	FVSADYTRAQELDALD
SSPKVTYKAPVPTGEV	QVEEKPQRAQNISSNA	QLSAEELDAQLDAYNA
GGPGAKSAAQAAAQTN	KEQLPIFKAQNPDAKT	QVEEKPQRAQNISSNA
ANMERIMKAQALRDNS	SESPIKGRAQPYDPNF	KEQLPIFKAQNPDAKT
GNMERIMKAQAYQTGK	RTGASFQKAQQEFAAG	SESPIKGRAQPYDPNF
FVSADYTRAQELDALD	AIEHTLQWARDEFEGL	RTGASFQKAQQEFAAG
QLSAEELDAQLDAYNA	MEEGEFSEAREDMAAL	AIEHTLQWARDEFEGL
QVEEKPQRAQNISSNA	PPGAVPPGARFDPFGP	MEEGEFSEAREDMAAL
KEQLPIFKAQNPDAKT	DFYTSITRARFEELNA	PPGAVPPGARFDPFGP
SESPIKGRAQPYDPNF	KGVRVVNCARGGIVDE	DFYTSITRARFEELNA
RTGASFQKAQQEFAAG	TNILNKLRARHAQGGT	LSLPCILNARGLTSVI
MEEGEFSEAREDMAAL	GGTRGSNHARIDAAEG	TNILNKLRARHAQGGT
PPGAVPPGARFDPFGP	DREQLLQRARLAEQAE	GGTRGSNHARIDAAEG
DFYTSITRARFEELNA	TDEEINRFARLDIDPE	DREQLLQRARLAEQAE
KGVRVVNCARGGIVDE	TLDLTLIRARLQEKLS	TDEEINRFARLDIDPE
LSLPCILNARGLTSVI	AFADAVQRARQIAAKI	TLDLTLIRARLQEKLS
TNILNKLRARHAQGGT	KLTELQLRARQLLDQV	AFADAVQRARQIAAKI
GGTRGSNHARIDAAEG	GQSKYVEEARSQLEES	KLTELQLRARQLLDQV
DREQLLQRARLAEQAE	RLVSRRDYASEAIKGA	GQSKYVEEARSQLEES
TDEEINRFARLDIDPE	GGTSQDTKASESSKPW	RLVSRRDYASEAIKGA
TLDLTLIRARLQEKLS	GAAAMRSMASGGGVPT	GGTSQDTKASESSKPW
AFADAVQRARQIAAKI	KAGGTPRKASGPPVSE	GAAAMRSMASGGGVPT
KLTELQLRARQLLDQV	QVKELEKRASGQAFEL	KAGGTPRKASGPPVSE
GQSKYVEEARSQLEES	VRKDYDPKASKPLPPA	QVKELEKRASGQAFEL
RLVSRRDYASEAIKGA	TQKKKKKKASKTAENA	VRKDYDPKASKPLPPA
GGTSQDTKASESSKPW	VADGLPLAASMQEDEQ	TQKKKKKKASKTAENA
GAAAMRSMASGGGVPT	QPTPVNIRASMQQQQQ	VADGLPLAASMQEDEQ
KAGGTPRKASGPPVSE	AQKRVLLQASQDENFG	QPTPVNIRASMQQQQQ
QVKELEKRASGQAFEL	EPPPAPPRASSLGEID	AQKRVLLQASQDENFG
VRKDYDPKASKPLPPA	PSTSRSLYASSPGGVY	EPPPAPPRASSLGEID
TQKKKKKKASKTAENA	EKSSPGHRATAPQTQH	PSTSRSLYASSPGGVY
VADGLPLAASMQEDEQ	ADNKCLLRATDGKKKI	SAEPYGFRASVLFDTM
QPTPVNIRASMQQQQQ	EQKVQSLQATFGTFES	EKSSPGHRATAPQTQH
AQKRVLLQASQDENFG	LIVDGRGKATISNDGA	ADNKCLLRATDGKKKI
EPPPAPPRASSLGEID	VVPGGGLKATMKDDLA	EQKVQSLQATFGTFES
PSTSRSLYASSPGGVY	ELKRSAMRAVAALLTI	LIVDGRGKATISNDGA
EKSSPGHRATAPQTQH	PVSELITKAVAASKER	VVPGGGLKATMKDDLA
ADNKCLLRATDGKKKI	TEWETAAPAVAETPDI	ETGKLKGEATVSFDDP
EQKVQSLQATFGTFES	GVEQWPYRAVAQALEV	ELKRSAMRAVAALLTI
LIVDGRGKATISNDGA	NLMDDIERAVDDGVNT	PVSELITKAVAASKER
VVPGGGLKATMKDDLA	YMGKGVSKAVEHINKT	TEWETAAPAVAETPDI
ETGKLKGEATVSFDDP	DKPSGDTAAVFEEGGD	GVEQWPYRAVAQALEV
ELKRSAMRAVAALLTI	FAGDDAPRAVFPSIVG	NLMDDIERAVDDGVNT
PVSELITKAVAASKER	GAGKHVPRAVFVDLEP	YMGKGVSKAVEHINKT
TEWETAAPAVAETPDI	PYPMMHGRAVHGVEET	FAGDDAPRAVFPSIVG
GVEQWPYRAVAQALEV	TGGKYVPRAVLVDLEP	GAGKHVPRAVFVDLEP
NLMDDIERAVDDGVNT	TEPVPDPRAVNQDKKN	PYPMMHGRAVHGVEET
EPMQTGIKAVDSLVPI	LCKDPVQEAWAEDVDL	TGGKYVPRAVLVDLEP
YMGKGVSKAVEHINKT	TGQSDYTKAWEEYYKK	TEPVPDPRAVNQDKKN
DKPSGDTAAVFEEGGD	ECGNQKVRAWGPGLEG	LCKDPVQEAWAEDVDL
FAGDDAPRAVFPSIVG	DMKRTINKAWVESREK	TGQSDYTKAWEEYYKK
GAGKHVPRAVFVDLEP	GTPMFVVKAYLPVNES	ECGNQKVRAWGPGLEG
PYPMMHGRAVHGVEET	DEKDEHGRAYYEFREE	GTPMFVVKAYLPVNES
TGGKYVPRAVLVDLEP	SPMLQIQRDAATIMQP	DEKDEHGRAYYEFREE
TEPVPDPRAVNQDKKN	DSQRQATKDAGQISGL	SPMLQIQRDAATIMQP
LCKDPVQEAWAEDVDL	DSQRQATKDAGTIAGL	DSQRQATKDAGQISGL
TGQSDYTKAWEEYYKK	DSQRQATKDAGVIAGL	DSQRQATKDAGTIAGL
ECGNQKVRAWGPGLEG	YPVEKYFRDAKIGTIY	DSQRQATKDAGVIAGL
DMKRTINKAWVESREK	KILLSSGRDASLMVTN	YPVEKYFRDAKIGTIY
DEKDEHGRAYYEFREE	KGLKTILKDATLTALD	KILLSSGRDASLMVTN
SPMLQIQRDAATIMQP	LTFGSVRADDEVDVDG	KGLKTILKDATLTALD
DSQRQATKDAGQISGL	RGFGFVTFDDHDPVDK	LTFGSVRADDEVDVDG
DSQRQATKDAGTIAGL	WHSSRPVRDDSVVEKS	RGFGFVTFDDHDPVDK
DSQRQATKDAGVIAGL	NRFDQLFDDESDPFEV	RGFAFVTFDDHDTVDK
YPVEKYFRDAKIGTIY	NYGSGNYNDFGNYNQQ	WHSSRPVRDDSVVEKS
KILLSSGRDASLMVTN	DAAVSFAKDFLAGGVA	NRFDQLFDDESDPFEV
KGLKTILKDATLTALD	KAAKEAMEDGEIDGNK	NYGSGNYNDFGNYNQQ
LTFGSVRADDEVDVDG	RGRSSFYPDGGDQETA	KAAKEAMEDGEIDGNK
RGFGFVTFDDHDPVDK	SGMGGYGRDGMDNQGG	RGRSSFYPDGGDQETA
RGFAFVTFDDHDTVDK	KGQRFTLRDGNRTIGT	KGQRFTLRDGNRTIGT
WHSSRPVRDDSVVEKS	AGDIKLTKDGNVLLHE	AGDIKLTKDGNVLLHE
NRFDQLFDDESDPFEV	PPMGSRFRDGPPLRGS	PPMGSRFRDGPPLRGS
NYGSGNYNDFGNYNQQ	LIKTVETRDGQVINET	LIKTVETRDGQVINET
DAAVSFAKDFLAGGVA	GPSGKLWRDGRGALQN	GPSGKLWRDGRGALQN
KAAKEAMEDGEIDGNK	GFAFVTFDDHDTVDKI	GFAFVTFDDHDTVDKI
RGRSSFYPDGGDQETA	LPAYMDRRDHPLPEVA	LPAYMDRRDHPLPEVA
KGQRFTLRDGNRTIGT	LIDDHFLFDKPVSPLL	EGNNFVHRDLAARNVL
AGDIKLTKDGNVLLHE	EGNNFVHRDLAARNVL	KLTPQGQRDLDRIAGQ
PPMGSRFRDGPPLRGS	KLTPQGQRDLDRIAGQ	VTRHGGMRDLHESSFS
LIKTVETRDGQVINET	VTRHGGMRDLHESSFS	QKDKQSYRDLKEVTPE
GPSGKLWRDGRGALQN	QKDKQSYRDLKEVTPE	RPEVPLRRDLPLLLFR
GFAFVTFDDHDTVDKI	RPEVPLRRDLPLLLFR	PIMGGVVRDLSMSEED
LPAYMDRRDHPLPEVA	PIMGGVVRDLSMSEED	EDAYAMKRDLTQMADE
LIDDHFLFDKPVSPLL	EDAYAMKRDLTQMADE	AQERKLCRDLVHSNKK
EGNNFVHRDLAARNVL	AQERKLCRDLVHSNKK	KCDVDIRKDLYANTVL
KLTPQGQRDLDRIAGQ	KCDVDIRKDLYANTVL	EFGKRPAEDMEEEQAF
VTRHGGMRDLHESSFS	EFGKRPAEDMEEEQAF	HGIVTNWDDMEKIWHH
QKDKQSYRDLKEVTPE	HGIVTNWDDMEKIWHH	PLGRFAVRDMRQTVAV
RPEVPLRRDLPLLLFR	PLGRFAVRDMRQTVAV	PFGQIFRPDNFVFGQS
PIMGGVVRDLSMSEED	PFGQIFRPDNFVFGQS	SGNYGYNNDNQEFYQD
EDAYAMKRDLTQMADE	KRHRKVLRDNIQGITK	FKEAFQLFDRTGDGKI
AQERKLCRDLVHSNKK	SGNYGYNNDNQEFYQD	EEKRHFRRDSFDDRGP
KCDVDIRKDLYANTVL	FKEAFQLFDRTGDGKI	GLSFETTDDSLREHFE
EFGKRPAEDMEEEQAF	EEKRHFRRDSFDDRGP	VMVGMGQKDSYVGDEA
HGIVTNWDDMEKIWHH	GLSFETTDDSLREHFE	GSYVPLLRDTDSSVAS
PLGRFAVRDMRQTVAV	VMVGMGQKDSYVGDEA	IFVGGIKEDTEEYNLR
PFGQIFRPDNFVFGQS	GSYVPLLRDTDSSVAS	TPSGFTLDDVIQTGVD
KRHRKVLRDNIQGITK	IFVGGIKEDTEEYNLR	PDLTAALRDVRQQYES
SGNYGYNNDNQEFYQD	TPSGFTLDDVIQTGVD	SKKKAAARDVTLENRL
FKEAFQLFDRTGDGKI	PDLTAALRDVRQQYES	DLDYDFQRDYYDRMYS
EEKRHFRRDSFDDRGP	SKKKAAARDVTLENRL	IEGQGVFREATTEFSV
GLSFETTDDSLREHFE	DLDYDFQRDYYDRMYS	QDVANNTNEEAGDGTT
VMVGMGQKDSYVGDEA	IEGQGVFREATTEFSV	GSPVRVKREFEPASAR
GSYVPLLRDTDSSVAS	QDVANNTNEEAGDGTT	VPIGRGQRELIIGDRQ
IFVGGIKEDTEEYNLR	GSPVRVKREFEPASAR	FPKGVFTKELPSGKKY
TPSGFTLDDVIQTGVD	VPIGRGQRELIIGDRQ	QLSPEIRRELQSAVPR
PDLTAALRDVRQQYES	FPKGVFTKELPSGKKY	HNWGTVKDELTESPKY
SKKKAAARDVTLENRL	QLSPEIRRELQSAVPR	LRAKPDFKELTVSNND
DLDYDFQRDYYDRMYS	HNWGTVKDELTESPKY	AKWTETEIEMLRAAVK
IEGQGVFREATTEFSV	LRAKPDFKELTVSNND	DGAVKAMEEMNGKDLE
QDVANNTNEEAGDGTT	AKWTETEIEMLRAAVK	YICQDIDPEQLQDKSN
GSPVRVKREFEPASAR	DGAVKAMEEMNGKDLE	EGRREILRERDVDLRF
VPIGRGQRELIIGDRQ	YICQDIDPEQLQDKSN	QRIKQIRHESGASIKI
FPKGVFTKELPSGKKY	EGRREILRERDVDLRF	RGMKGLVYETSVLDPD
QLSPEIRRELQSAVPR	QRIKQIRHESGASIKI	GFCYVEFDEVDSLKEA
HNWGTVKDELTESPKY	RGMKGLVYETSVLDPD	LEQYAIKKFAEAFEAI
LRAKPDFKELTVSNND	GFCYVEFDEVDSLKEA	WVARNPPGFAFVEFED
AKWTETEIEMLRAAVK	LEQYAIKKFAEAFEAI	GSGMCKAGFAGDDAPR
DGAVKAMEEMNGKDLE	WVARNPPGFAFVEFED	LKPGMVVTFAPVNVTT
YICQDIDPEQLQDKSN	GSGMCKAGFAGDDAPR	LTDEEINRFARLDIDP
EGRREILRERDVDLRF	LKPGMVVTFAPVNVTT	SDYPPLGRFAVRDMRQ
QRIKQIRHESGASIKI	LTDEEINRFARLDIDP	NWNEIVDSFDDMNLSE
RGMKGLVYETSVLDPD	SDYPPLGRFAVRDMRQ	PSPLLSSSFDLDYDFQ
GFCYVEFDEVDSLKEA	NWNEIVDSFDDMNLSE	LESDSFLKFDSEPSAV
LEQYAIKKFAEAFEAI	PSPLLSSSFDLDYDFQ	EEHHLRDYFEEYGKID
WVARNPPGFAFVEFED	LESDSFLKFDSEPSAV	GEPLGRVSFELFADKV
GSGMCKAGFAGDDAPR	EEHHLRDYFEEYGKID	QEQELKSEFEQNLSEK
LKPGMVVTFAPVNVTT	GEPLGRVSFELFADKV	YSKNNIPYFETSAKEA
LTDEEINRFARLDIDP	QEQELKSEFEQNLSEK	SAGVAPESFEYIEAHG
SDYPPLGRFAVRDMRQ	YSKNNIPYFETSAKEA	QSIIGLQRFFETRMNE
NWNEIVDSFDDMNLSE	SAGVAPESFEYIEAHG	EAEDETLAFGAALEAF
PSPLLSSSFDLDYDFQ	QSIIGLQRFFETRMNE	PVRKNLFRFGESTTGF
LESDSFLKFDSEPSAV	EAEDETLAFGAALEAF	GNFSGRGGFGGSRGGG
EEHHLRDYFEEYGKID	PVRKNLFRFGESTTGF	KKAARAARFGISSVPT
GEPLGRVSFELFADKV	GNFSGRGGFGGSRGGG	GSGDGYNGFGNDGSNF
QEQELKSEFEQNLSEK	KKAARAARFGISSVPT	VRTMQARGFGSDQSEN
YSKNNIPYFETSAKEA	GSGDGYNGFGNDGSNF	RTGTYRQLFHPEQLIT
SAGVAPESFEYIEAHG	GSDMRTERFGQGGAGP	VNAQNYVRFIEDELQI
QSIIGLQRFFETRMNE	VRTMQARGFGSDQSEN	FTEDQTAEFKEAFQLF
EAEDETLAFGAALEAF	RTGTYRQLFHPEQLIT	AVAEPAVYFKEQFLDG
PVRKNLFRFGESTTGF	VNAQNYVRFIEDELQI	NAGTNTDGFKEQGVTF
GNFSGRGGFGGSRGGG	FTEDQTAEFKEAFQLF	NVGKARGFFKKGDVVI
KKAARAARFGISSVPT	AVAEPAVYFKEQFLDG	LKADKDYHFKVDNDEN
GSGDGYNGFGNDGSNF	NAGTNTDGFKEQGVTF	VKNKDIRKFLDGIYVS
GSDMRTERFGQGGAGP	NVGKARGFFKKGDVVI	KKQEILKKFMDQHPEM
VRTMQARGFGSDQSEN	LKADKDYHFKVDNDEN	ILRGGAEQFMEETERS
RTGTYRQLFHPEQLIT	VKNKDIRKFLDGIYVS	TKDDVYEAFMKEMEGL
VNAQNYVRFIEDELQI	KKQEILKKFMDQHPEM	DIERVNIAFNYDMPED
FTEDQTAEFKEAFQLF	ILRGGAEQFMEETERS	KKSLLSHEFQDETDTE
AVAEPAVYFKEQFLDG	TKDDVYEAFMKEMEGL	RKVVDYSQFQESDDAD
NAGTNTDGFKEQGVTF	DIERVNIAFNYDMPED	QTAEFKEAFQLFDRTG
NVGKARGFFKKGDVVI	KKSLLSHEFQDETDTE	EKSPLMSEFQSQISSN
LKADKDYHFKVDNDEN	RKVVDYSQFQESDDAD	ALNVDLTEFQTNLVPY
VKNKDIRKFLDGIYVS	QTAEFKEAFQLFDRTG	TSVQQKVNFSEEGETE
KKQEILKKFMDQHPEM	EKSPLMSEFQSQISSN	GDDSFNTFFSETGAGK
ILRGGAEQFMEETERS	ALNVDLTEFQTNLVPY	RQREPGLGFSFEFTEQ
TKDDVYEAFMKEMEGL	TSVQQKVNFSEEGETE	SPKWAHDKFSGEEGEI
DIERVNIAFNYDMPED	GDDSFNTFFSETGAGK	MKKAEMGRFSISPDED
KKSLLSHEFQDETDTE	RQREPGLGFSFEFTEQ	KPVSSYLRFSKEQLPI
RKVVDYSQFQESDDAD	SPKWAHDKFSGEEGEI	RLLQDSVDFSLADAIN
QTAEFKEAFQLFDRTG	MKKAEMGRFSISPDED	RDKPAQIRFSNISAAK
ALNVDLTEFQTNLVPY	KPVSSYLRFSKEQLPI	VKSEIIPMFSNLASDE
TSVQQKVNFSEEGETE	RLLQDSVDFSLADAIN	HRGLGWVQFSSEEGLR
GDDSFNTFFSETGAGK	RDKPAQIRFSNISAAK	PLDYKFTRFSSSNSKT
RQREPGLGFSFEFTEQ	VKSEIIPMFSNLASDE	DPPMEAAGFTAQVIIL
SPKWAHDKFSGEEGEI	HRGLGWVQFSSEEGLR	ARNPPGFAFVEFEDPR
MKKAEMGRFSISPDED	PLDYKFTRFSSSNSKT	GTKGLAITFVSDENDA
KPVSSYLRFSKEQLPI	DPPMEAAGFTAQVIIL	CGNQIGAKFWEVISDE
RLLQDSVDFSLADAIN	LFIDNIFRFTQAGSEV	TYFTHEAKGADDAADA
RDKPAQIRFSNISAAK	ARNPPGFAFVEFEDPR	FNIRKPNEGADGQWKK
VKSEIIPMFSNLASDE	GTKGLAITFVSDENDA	PVQGEVMEGADNQGAG
HRGLGWVQFSSEEGLR	CGNQIGAKFWEVISDE	RALVILAKGAEEMETV
PLDYKFTRFSSSNSKT	TYFTHEAKGADDAADA	GKLWRDGRGALQNIIP
DPPMEAAGFTAQVIIL	FNIRKPNEGADGQWKK	GVTQVVLKGAPGQPGT
LFIDNIFRFTQAGSEV	PVQGEVMEGADNQGAG	GLQMGTNRGASQAGMT
ARNPPGFAFVEFEDPR	RALVILAKGAEEMETV	PDEIPPLEGDEDASRM
GTKGLAITFVSDENDA	GKLWRDGRGALQNIIP	GRGGNFGFGDSRGGGG
CGNQIGAKFWEVISDE	GVTQVVLKGAPGQPGT	GYNNYYGYGDYSNQQS
TYFTHEAKGADDAADA	GLQMGTNRGASQAGMT	TVEFDVVEGEKGAEAA
FNIRKPNEGADGQWKK	PDEIPPLEGDEDASRM	ICGAIRRMGESDDSIL
PVQGEVMEGADNQGAG	GRGGNFGFGDSRGGGG	NGSGMCKAGFAGDDAP
RALVILAKGAEEMETV	GYNNYYGYGDYSNQQS	DRQSGKKRGFGFVTFD
GKLWRDGRGALQNIIP	TVEFDVVEGEKGAEAA	EEAKAPSRGFVVRDAP
GVTQVVLKGAPGQPGT	ICGAIRRMGESDDSIL	KTCTFILRGGAEQFME
GLQMGTNRGASQAGMT	NGSGMCKAGFAGDDAP	RGGNFSGRGGFGGSRG
PDEIPPLEGDEDASRM	DRQSGKKRGFGFVTFD	PTHPSAIRGGGAFVQN
GRGGNFGFGDSRGGGG	EEAKAPSRGFVVRDAP	NFGFGDSRGGGGNFGP
GYNNYYGYGDYSNQQS	KTCTFILRGGAEQFME	GGGSGSNFGGGGSYND
TVEFDVVEGEKGAEAA	RGGNFSGRGGFGGSRG	YGGGYDNYGGGNYGSG
ICGAIRRMGESDDSIL	PTHPSAIRGGGAFVQN	FGDGYNGYGGGPGGGN
NGSGMCKAGFAGDDAP	NFGFGDSRGGGGNFGP	VRVVNCARGGIVDEGA
DRQSGKKRGFGFVTFD	GGGSGSNFGGGGSYND	VQSSRSGRGGNFGFGD
EEAKAPSRGFVVRDAP	YGGGYDNYGGGNYGSG	NFGGSRNMGGPYGGGN
KTCTFILRGGAEQFME	FGDGYNGYGGGPGGGN	PGPGSNFRGGSDGYGS
RGGNFSGRGGFGGSRG	VRVVNCARGGIVDEGA	QSNYGPMKGGSFGGRS
PTHPSAIRGGGAFVQN	TTPISEQKGGKPEPPA	GGPGGGNFGGSPGYGG
NFGFGDSRGGGGNFGP	VQSSRSGRGGNFGFGD	GPMKSGNFGGSRNMGG
GGGSGSNFGGGGSYND	NFGGSRNMGGPYGGGN	YFAKPRNQGGYGGSSS
YGGGYDNYGGGNYGSG	PGPGSNFRGGSDGYGS	GAGNNWAKGHYTEGAE
FGDGYNGYGGGPGGGN	QSNYGPMKGGSFGGRS	PGIERMGPGIDRLGGA
VRVVNCARGGIVDEGA	GGPGGGNFGGSPGYGG	TDKHTLVKGIIDSTVS
VQSSRSGRGGNFGFGD	GPMKSGNFGGSRNMGG	QASEGPLKGILGYTEH
NFGGSRNMGGPYGGGN	YFAKPRNQGGYGGSSS	WSVDDIVKGINSSNVE
PGPGSNFRGGSDGYGS	GAGNNWAKGHYTEGAE	GQRCSDTRGIVFEDVK
QSNYGPMKGGSFGGRS	PGIERMGPGIDRLGGA	NLSESLLRGIYAYGFE
GGPGGGNFGGSPGYGG	TDKHTLVKGIIDSTVS	KKNIILEEGKEILVGD
GPMKSGNFGGSRNMGG	QASEGPLKGILGYTEH	PENPKPQDGKETKAAD
YFAKPRNQGGYGGSSS	WSVDDIVKGINSSNVE	LRDYFEEYGKIDTIEI
GAGNNWAKGHYTEGAE	GQRCSDTRGIVFEDVK	LRDYFEQYGKIEVIEI
PGIERMGPGIDRLGGA	NLSESLLRGIYAYGFE	TKPVGGNYGKQPLLLS
TDKHTLVKGIIDSTVS	KKNIILEEGKEILVGD	ETPDIKLFGKWSTDDV
QASEGPLKGILGYTEH	PENPKPQDGKETKAAD	DKPRGFARGLDPERII
WSVDDIVKGINSSNVE	LRDYFEEYGKIDTIEI	IATDVASRGLDVEDVK
GQRCSDTRGIVFEDVK	LRDYFEQYGKIEVIEI	IGAHSHIRGLGLDDAL
NLSESLLRGIYAYGFE	TKPVGGNYGKQPLLLS	PANVPTPRGLLGDAPN
KKNIILEEGKEILVGD	ETPDIKLFGKWSTDDV	PSKTLFVKGLSEDTTE
PENPKPQDGKETKAAD	DKPRGFARGLDPERII	AELHKTHRGLSPAQAD
LRDYFEEYGKIDTIEI	IATDVASRGLDVEDVK	LPCILNARGLTSVINQ
LRDYFEQYGKIEVIEI	IGAHSHIRGLGLDDAL	VRTTLGPRGMDKLIVD
TKPVGGNYGKQPLLLS	PANVPTPRGLLGDAPN	PRHQGVMVGMGQKDSY
ETPDIKLFGKWSTDDV	PSKTLFVKGLSEDTTE	MQGPPGPRGMQGPPHP
DKPRGFARGLDPERII	AELHKTHRGLSPAQAD	SGDGYNGFGNDGSNFG
IATDVASRGLDVEDVK	LPCILNARGLTSVINQ	DNVGVVVFGNDKLIKE
IGAHSHIRGLGLDDAL	VRTTLGPRGMDKLIVD	SNFGPMKGGNFGGRSS
PANVPTPRGLLGDAPN	PRHQGVMVGMGQKDSY	SNYGPMKSGNFGGSRN
PSKTLFVKGLSEDTTE	MQGPPGPRGMQGPPHP	GGPAVGPRGNLGAGNG
AELHKTHRGLSPAQAD	SGDGYNGFGNDGSNFG	VSVKDVRRGNVAGDSK
LPCILNARGLTSVINQ	DNVGVVVFGNDKLIKE	YDYTGYNYGNYGYGQG
VRTTLGPRGMDKLIVD	SNFGPMKGGNFGGRSS	GGGSYNDFGNYNNQSS
PRHQGVMVGMGQKDSY	SNYGPMKSGNFGGSRN	GSGNYNDFGNYNQQPS
MQGPPGPRGMQGPPHP	GGPAVGPRGNLGAGNG	NPLLKHYRGPAGDATV
SGDGYNGFGNDGSNFG	VSVKDVRRGNVAGDSK	SPYGYYGYGPGYDYSQ
DNVGVVVFGNDKLIKE	YDYTGYNYGNYGYGQG	YNNQSSNFGPMKGGNF
SNFGPMKGGNFGGRSS	GGGSYNDFGNYNNQSS	SGQQQSNYGPMKGGSF
SNYGPMKSGNFGGSRN	GSGNYNDFGNYNQQPS	YNQQPSNYGPMKSGNF
GGPAVGPRGNLGAGNG	NPLLKHYRGPAGDATV	SSQNGQLRGPVKPTGG
VSVKDVRRGNVAGDSK	SPYGYYGYGPGYDYSQ	HPSSMGVYGQESGGFS
YDYTGYNYGNYGYGQG	YNNQSSNFGPMKGGNF	HQGVMVGMGQKDSYVG
GGGSYNDFGNYNNQSS	SGQQQSNYGPMKGGSF	DGTEGLVRGQKVLDSG
GSGNYNDFGNYNQQPS	YNQQPSNYGPMKSGNF	ELSSGRNEGQLNGETN
NPLLKHYRGPAGDATV	SSQNGQLRGPVKPTGG	GTPAGYGRGREEYEGP
SPYGYYGYGPGYDYSQ	HPSSMGVYGQESGGFS	EQRLAALQGRLEGLGS
YNNQSSNFGPMKGGNF	HQGVMVGMGQKDSYVG	NLKVSPKRGRPAATEV
SGQQQSNYGPMKGGSF	DGTEGLVRGQKVLDSG	RTMQARGFGSDQSENV
YNQQPSNYGPMKSGNF	ELSSGRNEGQLNGETN	IKIDEPLEGSEDRIIT
SSQNGQLRGPVKPTGG	GTPAGYGRGREEYEGP	EVQEGYGFGSGDDPYS
HPSSMGVYGQESGGFS	EQRLAALQGRLEGLGS	DNYGGGNYGSGNYNDF
HQGVMVGMGQKDSYVG	NLKVSPKRGRPAATEV	FRGGSDGYGSGRGFGD
DGTEGLVRGQKVLDSG	TTPGRKPRGRPKKLEK	GGGFGGGSGSNFGGGG
ELSSGRNEGQLNGETN	RTMQARGFGSDQSENV	DEIALVLFGTDGTDNP
GTPAGYGRGREEYEGP	IKIDEPLEGSEDRIIT	KGTLVQTKGTGASGSF
EQRLAALQGRLEGLGS	EVQEGYGFGSGDDPYS	GGSGSHNWGTVKDELT
NLKVSPKRGRPAATEV	DNYGGGNYGSGNYNDF	TLDDVIQTGVDNPGHP
TTPGRKPRGRPKKLEK	FRGGSDGYGSGRGFGD	IEDSCVLRGVMINKDV
RTMQARGFGSDQSENV	GGGFGGGSGSNFGGGG	GPDGRLLRGYDQSAYD
IKIDEPLEGSEDRIIT	DEIALVLFGTDGTDNP	PHSTKRFPGYDSESKE
EVQEGYGFGSGDDPYS	KGTLVQTKGTGASGSF	RPREDHGRGYFEYIEE
DNYGGGNYGSGNYNDF	GGSGSHNWGTVKDELT	YTGYNNYYGYGDYSNQ
FRGGSDGYGSGRGFGD	TLDDVIQTGVDNPGHP	GGNFGGSPGYGGGRGG
GGGFGGGSGSNFGGGG	IEDSCVLRGVMINKDV	GGYGGGGPGYGNQGGG
DEIALVLFGTDGTDNP	GPDGRLLRGYDQSAYD	SNFRGGSDGYGSGRGF
KGTLVQTKGTGASGSF	PHSTKRFPGYDSESKE	YGGGGGYDGYNEGGNF
GGSGSHNWGTVKDELT	RPREDHGRGYFEYIEE	TTHPLMVRHADHSSLT
TLDDVIQTGVDNPGHP	YTGYNNYYGYGDYSNQ	TKPITIGRHAHGDQYK
IEDSCVLRGVMINKDV	GGNFGGSPGYGGGRGG	NRVTGNFKHASPILPI
GPDGRLLRGYDQSAYD	GGYGGGGPGYGNQGGG	LLPGELAKHAVSEGTK
PHSTKRFPGYDSESKE	SNFRGGSDGYGSGRGF	LLLVAGYAHDDDWIDP
RPREDHGRGYFEYIEE	YGGGGGYDGYNEGGNF	PALAAQYEHDLEVAQT
YTGYNNYYGYGDYSNQ	TTHPLMVRHADHSSLT	ELKADKDYHFKVDNDE
GGNFGGSPGYGGGRGG	TKPITIGRHAHGDQYK	FWEVISDEHGIDPTGT
GGYGGGGPGYGNQGGG	NRVTGNFKHASPILPI	LTLKYPIEHGIITNWD
SNFRGGSDGYGSGRGF	LLPGELAKHAVSEGTK	CWELYCLEHGIQPDGQ
YGGGGGYDGYNEGGNF	LLLVAGYAHDDDWIDP	ALQALQQEHKAEIITV
TTHPLMVRHADHSSLT	PALAAQYEHDLEVAQT	CEMPELVQHKLDDIFE
TKPITIGRHAHGDQYK	ELKADKDYHFKVDNDE	RAVDLIQKHKSIEEIV
NRVTGNFKHASPILPI	DGAWGAFRHFLLEEDK	MGYMAAKKHLEINPDH
LLPGELAKHAVSEGTK	FWEVISDEHGIDPTGT	KQQESLARHLQTYGEH
LLLVAGYAHDDDWIDP	LTLKYPIEHGIITNWD	PDLSAHNNHMAKVLTP
PALAAQYEHDLEVAQT	CWELYCLEHGIQPDGQ	TDKTVTYKHMDPPPAP
ELKADKDYHFKVDNDE	ALQALQQEHKAEIITV	DENVKKPKHMSADDLN
DGAWGAFRHFLLEEDK	CEMPELVQHKLDDIFE	CQGGDFTRHNGTGGKS
FWEVISDEHGIDPTGT	RAVDLIQKHKSIEEIV	GDGNHTLFHNPHVNPL
LTLKYPIEHGIITNWD	MGYMMAKKHLEINPDH	PSIVGRPRHQGVMVGM
CWELYCLEHGIQPDGQ	MGYMAAKKHLEINPDH	KGILGYTEHQVVSSDF
ALQALQQEHKAEIITV	KQQESLARHLQTYGEH	SFGQWANTHRDDGYTE
CEMPELVQHKLDDIFE	PDLSAHNNHMAKVLTP	LPWAPRRGHRLSPADD
MIEIMEMKHKSETDTS	TDKTVTYKHMDPPPAP	CLQGFQLTHSLGGGTG
RAVDLIQKHKSIEEIV	DENVKKPKHMSADDLN	SSDFNSDTHSSTFDAG
MGYMAAKKHLEINPDH	CQGGDFTRHNGTGGKS	NHTLFHNPHVNPLPTG
KQQESLARHLQTYGEH	GDGNHTLFHNPHVNPL	EEGNPLLKHYRGPAGD
PDLSAHNNHMAKVLTP	PSIVGRPRHQGVMVGM	VSDEEKVRIAAKFITH
TDKTVTYKHMDPPPAP	KGILGYTEHQVVSSDF	DRGIHPIRIADGYEQA
DENVKKPKHMSADDLN	SFGQWANTHRDDGYTE	VPLVVEYKIADMGHLK
CQGGDFTRHNGTGGKS	LPWAPRRGHRLSPADD	DRQTGKTSIAIDTIIN
GDGNHTLFHNPHVNPL	CLQGFQLTHSLGGGTG	RDRELALRIAQSEAEL
PSIVGRPRHQGVMVGM	SSDFNSDTHSSTFDAG	KKQDELKRIARELAED
KGILGYTEHQVVSSDF	NHTLFHNPHVNPLPTG	KIITAVPKIATGHGQQ
SFGQWANTHRDDGYTE	EEGNPLLKHYRGPAGD	GAHLTVKKIFVGGIKE
CLQGFQLTHSLGGGTG	VSDEEKVRIAAKFITH	LPLQDVYKIGGIGTVP
SSDFNSDTHSSTFDAG	DRGIHPIRIADGYEQA	SMDSRLQRIHAEIKNS
NHTLFHNPHVNPLPTG	VPLVVEYKIADMGHLK	CLSEDKKNIILEEGKE
EEGNPLLKHYRGPAGD	DRQTGKTSIAIDTIIN	THSKRTLLIKTVETRD
VSDEEKVRIAAKFITH	RDRELALRIAQSEAEL	IEEDKARRILELSGSS
DRGIHPIRIADGYEQA	KKQDELKRIARELAED	ESLESTRRILGLAIES
VPLVVEYKIADMGHLK	KIITAVPKIATGHGQQ	GNFKHASPILPITEFS
DRQTGKTSIAIDTIIN	GAHLTVKKIFVGGIKE	VGPETLGRIMNVIGEP
RDRELALRIAQSEAEL	LPLQDVYKIGGIGTVP	TELQDVQRIMVANIEE
KKQDELKRIARELAED	SMDSRLQRIHAEIKNS	EVSALLGRIPSAVGYQ
KIITAVPKIATGHGQQ	CLSEDKKNIILEEGKE	DLQETLVKIQAEHSES
GAHLTVKKIFVGGIKE	THSKRTLLIKTVETRD	PMEAAKVRIQTQPGYA
LPLQDVYKIGGIGTVP	TLTAAITKILAEGGGA	TPRHLQLAIRGDEELD
SMDSRLQRIHAEIKNS	IEEDKARRILELSGSS	IPRHLQLAIRNDEELN
NLPTFSVRIIDKNGIH	ESLESTRRILGLAIES	KAPGIIPRISVREPMQ
CLSEDKKNIILEEGKE	GNFKHASPILPITEFS	GLMTTVHAITATQKTV
THSKRTLLIKTVETRD	VGPETLGRIMNVIGEP	KHASPILPITEFSDIP
IEEDKARRILELSGSS	TELQDVQRIMVANIEE	KSAEAFGKIVAERPGT
MSSILEERILGADTSV	EVSALLGRIPSAVGYQ	TFIKGYTRKAAALEAM
ESLESTRRILGLAIES	DLQETLVKIQAEHSES	DYKQRTQKKAEVEGKD
GNFKHASPILPITEFS	PMEAAKVRIQTQPGYA	IDNGSGMCKAGFAGDD
VGPETLGRIMNVIGEP	TPRHLQLAIRGDEELD	GVSLAALKKALAAAGY
TELQDVQRIMVANIEE	IPRHLQLAIRNDEELN	LRSHSLAKKAQDEGLL
EVSALLGRIPSAVGYQ	KAPGIIPRISVREPMQ	GLEERPQRKAQPAQPA
DLQETLVKIQAEHSES	DSDLQLDRISVYYNEA	KKAGGTPRKASGPPVS
PMEAAKVRIQTQPGYA	GLMTTVHAITATQKTV	KTQKKKKKKASKTAEN
TPRHLQLAIRGDEELD	KHASPILPITEFSDIP	QGHRVEVKKAVPKEDI
IPRHLQLAIRNDEELN	KSAEAFGKIVAERPGT	SQETPATKKAVQGGGA
KAPGIIPRISVREPMQ	FIICADRRIVDDWAND	RGFGFILFKDAASVEK
DSDLQLDRISVYYNEA	ATHNALAKIYIDSNNN	VGSILGNLKDMALNIG
GLMTTVHAITATQKTV	TFIKGYTRKAAALEAM	GVMVGMGQKDSYVGDE
KHASPILPITEFSDIP	DYKQRTQKKAEVEGKD	FGCELKADKDYHFKVD
KSAEAFGKIVAERPGT	IDNGSGMCKAGFAGDD	IPYFETSAKEAINVEQ
FIICADRRIVDDWAND	GVSLAALKKALAAAGY	QGDGEEQNKEALQDVE
ATHNALAKIYIDSNNN	LRSHSLAKKAQDEGLL	RGRPKKLEKEEEEGIS
TFIKGYTRKAAALEAM	GLEERPQRKAQPAQPA	YHHVGKLLKEGEEPTV
DYKQRTQKKAEVEGKD	KKAGGTPRKASGPPVS	ESVSSSPNKESNEEEQ
IDNGSGMCKAGFAGDD	KTQKKKKKKASKTAEN	LQQILQLLKESQSPDT
GVSLAALKKALAAAGY	QGHRVEVKKAVPKEDI	SVTRVVVHKETELAEE
LRSHSLAKKAQDEGLL	SQETPATKKAVQGGGA	IFKLMKDNKETFGEMS
GLEERPQRKAQPAQPA	RGFGFILFKDAASVEK	KPIWQRPSKEVEEDEY
KKAGGTPRKASGPPVS	VGSILGNLKDMALNIG	PDTSEEQIKEYFGAFG
KTQKKKKKKASKTAEN	GVMVGMGQKDSYVGDE	GLEQYAIKKFAEAFEA
QGHRVEVKKAVPKEDI	FGCELKADKDYHFKVD	VFGSVSEAKFDDFEDE
SQETPATKKAVQGGGA	IPYFETSAKEAINVEQ	DMNTFPTFKFEDPKFE
RGFGFILFKDAASVEK	QGDGEEQNKEALQDVE	DAKRLIGRKFGDPVVQ
VGSILGNLKDMALNIG	RGRPKKLEKEEEEGIS	TVKNKDIRKFLDGIYV
GVMVGMGQKDSYVGDE	YHHVGKLLKEGEEPTV	QKKQEILKKFMDQHPE
FGCELKADKDYHFKVD	ESVSSSPNKESNEEEQ	IFRSFVVSKFREIQQE
IPYFETSAKEAINVEQ	LQQILQLLKESQSPDT	QCGNQIGAKFWEVISD
QGDGEEQNKEALQDVE	SVTRVVVHKETELAEE	KRALVILAKGAEEMET
RGRPKKLEKEEEEGIS	IFKLMKDNKETFGEMS	LDSSLEYKKGESQTDI
YHHVGKLLKEGEEPTV	PDTSEEQIKEYFGAFG	VVLDMVVCKGFVEDLD
ESVSSSPNKESNEEEQ	GLEQYAIKKFAEAFEA	MYGGMRGMKGLVYETS
LQQILQLLKESQSPDT	VFGSVSEAKFDDFEDE	QERITTTKKGSITSVQ
SVTRVVVHKETELAEE	DMNTFPTFKFEDPKFE	VNRVTGNFKHASPILP
IFKLMKDNKETFGEMS	DAKRLIGRKFGDPVVQ	GINSMLQRKIAELEEE
KPIWQRPSKEVEEDEY	TVKNKDIRKFLDGIYV	KAWEEYYKKIGQQPQQ
PDTSEEQIKEYFGAFG	QKKQEILKKFMDQHPE	KDKKKKTKKIKEKYID
GLEQYAIKKFAEAFEA	IFRSFVVSKFREIQQE	VEGSLIVEKIMQSSSE
VFGSVSEAKFDDFEDE	QCGNQIGAKFWEVISD	NAPSHIRRKIMSSPLS
DMNTFPTFKFEDPKFE	KRALVILAKGAEEMET	YQGIWKPRKIPNPDFF
DAKRLIGRKFGDPVVQ	LDSSLEYKKGESQTDI	DTNDRFLRKITIGQAP
TVKNKDIRKFLDGIYV	VVLDMVVCKGFVEDLD	ELSRYPEDKITPENLP
QKKQEILKKFMDQHPE	MYGGMRGMKGLVYETS	EGLMNVLKKIYEDGDD
IFRSFVVSKFREIQQE	QERITTTKKGSITSVQ	RKTQKKKKKKASKTAE
QCGNQIGAKFWEVISD	VNRVTGNFKHASPILP	AASAKKKNKKGKTISL
KRALVILAKGAEEMET	GINSMLQRKIAELEEE	SRKTQKKKKKKASKTA
LDSSLEYKKGESQTDI	KAWEEYYKKIGQQPQQ	TPELIELRKKKIEEAM
VVLDMVVCKGFVEDLD	KDKKKKTKKIKEKYID	ASSVLRCGKKKVWLDP
MYGGMRGMKGLVYETS	VEGSLIVEKIMQSSSE	GRKPRGRPKKLEKEEE
QERITTTKKGSITSVQ	NAPSHIRRKIMSSPLS	AKSIVFHRKKNLQYYD
VNRVTGNFKHASPILP	YQGIWKPRKIPNPDFF	KWPQQVVQKKPAQEET
GINSMLQRKIAELEEE	EGLMNVLKKIYEDGDD	AEGGGAKFKKYEEIDN
KAWEEYYKKIGQQPQQ	RKTQKKKKKKASKTAE	EDMEYALRKLDDTKFR
KDKKKKTKKIKEKYID	AASAKKKNKKGKTISL	VGVHFLPKKLDEAVAE
VEGSLIVEKIMQSSSE	SRKTQKKKKKKASKTA	GDGLIELRKLEAAEDI
NAPSHIRRKIMSSPLS	TPELIELRKKKIEEAM	DHAEKVAEKLEALSVK
SDPEINTKKINPENSK	ASSVLRCGKKKVWLDP	KIDRRSGKKLEDGPKF
YQGIWKPRKIPNPDFF	GRKPRGRPKKLEKEEE	RKPRGRPKKLEKEEEE
ELSRYPEDKITPENLP	AKSIVFHRKKNLQYYD	PKEPEQLRKLFIGGLS
EGLMNVLKKIYEDGDD	KWPQQVVQKKPAQEET	PGAHVTVKKLFVGGIK
RKTQKKKKKKASKTAE	AEGGGAKFKKYEEIDN	SFPATGCQKLIEVDDE
AASAKKKNKKGKTISL	EDMEYALRKLDDTKFR	KPFLWLARKLIGDPNL
SRKTQKKKKKKASKTA	VGVHFLPKKLDEAVAE	SCAENTAKKLNIARNE
TPELIELRKKKIEEAM	GDGLIELRKLEAAEDI	IAPALVSKKLNVTEQE
ASSVLRCGKKKVWLDP	DHAEKVAEKLEALSVK	FSNSHNALKLRFPAED
GRKPRGRPKKLEKEEE	KIDRRSGKKLEDGPKF	TQENPFFRKLSSETYS
AKSIVFHRKKNLQYYD	RKPRGRPKKLEKEEEE	VPIRTPARKLTATPTP
KWPQQVVQKKPAQEET	PKEPEQLRKLFIGGLS	SEVKPILEKLTQDQDV
AEGGGAKFKKYEEIDN	PGAHVTVKKLFVGGIK	DKYKNIGAKLVQDVAN
EDMEYALRKLDDTKFR	SFPATGCQKLIEVDDE	AEVLNIGKKLYEGKTK
VGVHFLPKKLDEAVAE	KPFLWLARKLIGDPNL	NYPKDNKRKMDETDAS
GDGLIELRKLEAAEDI	GLTSVINQKLKDDEVA	NELAFTARKMMADEAL
DHAEKVAEKLEALSVK	SCAENTAKKLNIARNE	KLRGNQYKKMMTKEEL
KIDRRSGKKLEDGPKF	IAPALVSKKLNVTEQE	KHNKKGLKKMQANNAK
RKPRGRPKKLEKEEEE	FSNSHNALKLRFPAED	SVPTNGMAKNGSEADI
PKEPEQLRKLFIGGLS	TQENPFFRKLSSETYS	KAGPGVVRKNPGVGNG
PGAHVTVKKLFVGGIK	VPIRTPARKLTATPTP	KDKIKTLEKNQEILDD
SFPATGCQKLIEVDDE	SEVKPILEKLTQDQDV	SKENVLYKKQEGTPEG
KPFLWLARKLIGDPNL	DKYKNIGAKLVQDVAN	GRGAGRNSKQQLSAEE
GLTSVINQKLKDDEVA	AEVLNIGKKLYEGKTK	DIQVKELEKRASGQAF
SCAENTAKKLNIARNE	NYPKDNKRKMDETDAS	MATSGSARKRLLKEED
IAPALVSKKLNVTEQE	NELAFTARKMMADEAL	DDEVAQLKKSADTLWD
FSNSHNALKLRFPAED	KLRGNQYKKMMTKEEL	SEEEARLKKSADTLWG
TQENPFFRKLSSETYS	KHNKKGLKKMQANNAK	KGFVLHKSKSEEAHAE
VPIRTPARKLTATPTP	SVPTNGMAKNGSEADI	KTAKLQDFKSFLLKDS
SEVKPILEKLTQDQDV	PRGRPKGSKNKSPSKA	DTIKPDVQKSKEYFSK
DKYKNIGAKLVQDVAN	KAGPGVVRKNPGVGNG	PNRGSRTDKSSASAPD
AEVLNIGKKLYEGKTK	KDKIKTLEKNQEILDD	ELYAELRAKSTPSGFT
NYPKDNKRKMDETDAS	SKENVLYKKQEGTPEG	ASSLNFLNKSVEEPTQ
NELAFTARKMMADEAL	GRGAGRNSKQQLSAEE	TEDYRQFRKSVLADQG
KLRGNQYKKMMTKEEL	DIQVKELEKRASGQAF	AASSSSLEKSYELPDG
KHNKKGLKKMQANNAK	MATSGSARKRLLKEED	TARPWETRKTESIDVM
SVPTNGMAKNGSEADI	DDEVAQLKKSADTLWD	HASNTHLQKTGTAEMS
KAGPGVVRKNPGVGNG	SEEEARLKKSADTLWG	PDGQMPSDKTIGGGDD
KDKIKTLEKNQEILDD	KGFVLHKSKSEEAHAE	TTVKFNRRKVMDSDED
SKENVLYKKQEGTPEG	KTAKLQDFKSFLLKDS	EGGGAKFKKYEEIDNA
GRGAGRNSKQQLSAEE	DTIKPDVQKSKEYFSK	LDVTTGQRKYGGPPPD
DIQVKELEKRASGQAF	PNRGSRTDKSSASAPD	EEPSNNVKLAATNALL
MATSGSARKRLLKEED	WKIPPHVSKSSQSEAL	ELKRIARELAEDDSIL
DDEVAQLKKSADTLWD	ELYAELRAKSTPSGFT	KTISLTDFLAEDGGTG
SEEEARLKKSADTLWG	ASSLNFLNKSVEEPTQ	LRLLIHQSLAGGIIGV
KGFVLHKSKSEEAHAE	TEDYRQFRKSVLADQG	KFVERTLRLAGTQPLE
KTAKLQDFKSFLLKDS	AASSSSLEKSYELPDG	ESDDSILRLAKADGIV
DTIKPDVQKSKEYFSK	TARPWETRKTESIDVM	LGKSLADELALVDVLE
PNRGSRTDKSSASAPD	PDGQMPSDKTIGGGDD	GEKKAYVRLAPDYDAL
WKIPPHVSKSSQSEAL	TTVKFNRRKVMDSDED	QLFEELRRLAPITSDP
ELYAELRAKSTPSGFT	EGGGAKFKKYEEIDNA	DMGHLKYYLAPKIEDE
ASSLNFLNKSVEEPTQ	LDVTTGQRKYGGPPPD	LEFVAMPALAPPEVVM
TEDYRQFRKSVLADQG	EEPSNNVKLAATNALL	LVSVSALTLATETVRS
AASSSSLEKSYELPDG	ELKRIARELAEDDSIL	DNSHVEMKLAVDEEEN
TARPWETRKTESIDVM	KTISLTDFLAEDGGTG	KQQLSAEELDAQLDAY
HASNTHLQKTGTAEMS	EVLEPANLLAEEKDED	SFGLSARDLDELSRYP
PDGQMPSDKTIGGGDD	LRLLIHQSLAGGIIGV	YDDDFFQNLDGVANAL
TTVKFNRRKVMDSDED	KFVERTLRLAGTQPLE	LAAWGRKALDIAENEM
EGGGAKFKKYEEIDNA	ESDDSILRLAKADGIV	EEINRFARLDIDPETI
LDVTTGQRKYGGPPPD	LGKSLADELALVDVLE	QISYNYSDLDQSNVTE
EEPSNNVKLAATNALL	GEKKAYVRLAPDYDAL	LNGPFLNQLETDPSLD
ELKRIARELAEDDSIL	QLFEELRRLAPITSDP	LRLAGTQPLEVLEAVQ
KTISLTDFLAEDGGTG	DMGHLKYYLAPKIEDE	QESAEPSQLEVPATEE
EVLEPANLLAEEKDED	LEFVAMPALAPPEVVM	EVLQNNRRLFEQNVQR
DDMVLDPSLAEHLSHF	LVSVSALTLATETVRS	WAKYLFNQLFGEEDAD
LRLLIHQSLAGGIIGV	DNSHVEMKLAVDEEEN	SEPASLLELFNSIATQ
KFVERTLRLAGTQPLE	KQQLSAEELDAQLDAY	VKSWLKPRLGQEATVG
ESDDSILRLAKADGIV	SFGLSARDLDELSRYP	PNPFRSSPLGQNDNSE
LGKSLADELALVDVLE	YDDDFFQNLDGVANAL	TCTLACRHLHIKEKGK
GEKKAYVRLAPDYDAL	LAAWGRKALDIAENEM	EGDSKAAELIANSLAT
QLFEELRRLAPITSDP	EEINRFARLDIDPETI	FFQSFSDALIDEDPQA
DMGHLKYYLAPKIEDE	QISYNYSDLDQSNVTE	PDIKYPLRLIDREIIS
LEFVAMPALAPPEVVM	LNGPFLNQLETDPSLD	VAFTDTERLIGDAAKN
LVSVSALTLATETVRS	LRLAGTQPLEVLEAVQ	DTHSKRTLLIKTVETR
DNSHVEMKLAVDEEEN	QESAEPSQLEVPATEE	ALNDHFVKLISWYDNE
KQQLSAEELDAQLDAY	EVLQNNRRLFEQNVQR	LTSVINQKLKDDEVAQ
SFGLSARDLDELSRYP	WAKYLFNQLFGEEDAD	RGTKVILHLKEDQTEY
YDDDFFQNLDGVANAL	SEPASLLELFNSIATQ	IDLESDSFLKFDSEPS
LAAWGRKALDIAENEM	VKSWLKPRLGQEATVG	VKKLFVGGLKGDVAEG
EEINRFARLDIDPETI	PNPFRSSPLGQNDNSE	LKDDEVAQLKKSADTL
QISYNYSDLDQSNVTE	TCTLACRHLHIKEKGK	PFSNSHNALKLRFPAE
LNGPFLNQLETDPSLD	EGDSKAAELIANSLAT	QSKRGILTLKYPIEHG
LRLAGTQPLEVLEAVQ	FFQSFSDALIDEDPQA	NDGATILKLLDVVHPA
QESAEPSQLEVPATEE	PDIKYPLRLIDREIIS	LERDEKVFLLGEEVAQ
EVLQNNRRLFEQNVQR	VAFTDTERLIGDAAKN	KLQDFKSFLLKDSETS
WAKYLFNQLFGEEDAD	DTHSKRTLLIKTVETR	GAKDGALTLLLDEFEN
SEPASLLELFNSIATQ	ALNDHFVKLISWYDNE	PFCDEVMQLLLENLGN
VKSWLKPRLGQEATVG	LTSVINQKLKDDEVAQ	NEVFNDVRLLLNNDNL
PNPFRSSPLGQNDNSE	RGTKVILHLKEDQTEY	FHEKVIAALLQTMEDQ
TCTLACRHLHIKEKGK	IDLESDSFLKFDSEPS	AAGFNKLGLMRDDTIY
EGDSKAAELIANSLAT	VKKLFVGGLKGDVAEG	KFHSQLMRLMVAKEAR
FFQSFSDALIDEDPQA	LKDDEVAQLKKSADTL	KSGMNVARLNFSHGTH
PDIKYPLRLIDREIIS	PFSNSHNALKLRFPAE	DEIRKNAQLNIELEAA
VAFTDTERLIGDAAKN	QSKRGILTLKYPIEHG	PEGPTLMRLNSVQSSE
DTHSKRTLLIKTVETR	NDGATILKLLDVVHPA	QQVEALYRLQGQKEPG
ALNDHFVKLISWYDNE	LERDEKVFLLGEEVAQ	GADARALMLQGVDLLA
LTSVINQKLKDDEVAQ	KLQDFKSFLLKDSETS	QDESSQTSLQKEISTE
RGTKVILHLKEDQTEY	GAKDGALTLLLDEFEN	FHWTAPAALQVTVRDA
IDLESDSFLKFDSEPS	PFCDEVMQLLLENLGN	SPVLHRLRLREDENAE
VKKLFVGGLKGDVAEG	NEVFNDVRLLLNNDNL	RLQGEVQRLREENKQF
LKDDEVAQLKKSADTL	RSSVPGVRLLQDSVDF	SNSHNALKLRFPAEDE
PFSNSHNALKLRFPAE	FHEKVIAALLQTMEDQ	WYHTFYNELRVAPDEH
QSKRGILTLKYPIEHG	AAGFNKLGLMRDDTIY	WHHTFYNELRVAPEEH
NDGATILKLLDVVHPA	KFHSQLMRLMVAKEAR	SIQTSVNALSADVLGR
LERDEKVFLLGEEVAQ	KSGMNVARLNFSHGTH	AGRNSKQQLSAEELDA
KLQDFKSFLLKDSETS	DEIRKNAQLNIELEAA	KLNERLAKLSDGVAVL
GAKDGALTLLLDEFEN	PEGPTLMRLNSVQSSE	SKTLFVKGLSEDTTEE
PFCDEVMQLLLENLGN	QQVEALYRLQGQKEPG	HNAEVRKALSRQEMQE
NEVFNDVRLLLNNDNL	GADARALMLQGVDLLA	SLERLDLDLTADSQPP
RSSVPGVRLLQDSVDF	QDESSQTSLQKEISTE	APEEHPVLLTEAPLNP
FHEKVIAALLQTMEDQ	FHWTAPAALQVTVRDA	HNYSLKTPLTIGAEKL
AAGFNKLGLMRDDTIY	SPVLHRLRLREDENAE	DAAGVASLLTTAEVVV
KFHSQLMRLMVAKEAR	RLQGEVQRLREENKQF	APEELRTALTTTISSR
KSGMNVARLNFSHGTH	SNSHNALKLRFPAEDE	TRRKHETRLVEVDSGR
DEIRKNAQLNIELEAA	WYHTFYNELRVAPDEH	AVERCLEELVFGDVEN
PEGPTLMRLNSVQSSE	WHHTFYNELRVAPEEH	EVQGRETRLVLEVAQH
QQVEALYRLQGQKEPG	SIQTSVNALSADVLGR	GEPQVQFKLVLVGDGG
GADARALMLQGVDLLA	AGRNSKQQLSAEELDA	KYKNIGAKLVQDVANN
QDESSQTSLQKEISTE	KLNERLAKLSDGVAVL	GGMRGMKGLVYETSVL
FHWTAPAALQVTVRDA	SKTLFVKGLSEDTTEE	GMGFGLERMAAPIDRV
SPVLHRLRLREDENAE	HNAEVRKALSRQEMQE	HMLPTVLRMAGDPVAN
RLQGEVQRLREENKQF	SLERLDLDLTADSQPP	DLSAHNNHMAKVLTPE
SNSHNALKLRFPAEDE	YSAAILEYLTAEVLEL	SHLDSHRRMAPTPIPT
WYHTFYNELRVAPDEH	APEEHPVLLTEAPLNP	HRPEVKLKMAPVPLDD
WHHTFYNELRVAPEEH	RMFKQFNKLTEDKADV	QDIIAILGMDELSEED
SIQTSVNALSADVLGR	HNYSLKTPLTIGAEKL	PLELSDFRMEESFSSK
AGRNSKQQLSAEELDA	DAAGVASLLTTAEVVV	EASSQLLRMESGLSDV
KLNERLAKLSDGVAVL	APEELRTALTTTISSR	VSSSSYRRMFGGPGTA
SKTLFVKGLSEDTTEE	TRRKHETRLVEVDSGR	EFAQDVGRMFKQFNKL
HNAEVRKALSRQEMQE	AVERCLEELVFGDVEN	YLSPKYIKMFVLDEAD
SLERLDLDLTADSQPP	EVQGRETRLVLEVAQH	AICGAIRRMGESDDSI
YSAAILEYLTAEVLEL	GEPQVQFKLVLVGDGG	GNFGGSRNMGGPYGGG
APEEHPVLLTEAPLNP	KYKNIGAKLVQDVANN	RMGSGVERMGPAIERM
RMFKQFNKLTEDKADV	GGMRGMKGLVYETSVL	RAPSPSSRMGQAPSQS
HNYSLKTPLTIGAEKL	EKHPDADSLYVEKIDV	VHGGTILKMIEEAGAI
APEELRTALTTTISSR	GMGFGLERMAAPIDRV	SLATQMVRMILKIDDI
TRRKHETRLVEVDSGR	SSEVGYDAMAGDFVNM	GTRGQEPQMKETIMNQ
AVERCLEELVFGDVEN	HMLPTVLRMAGDPVAN	NQSSNFGPMKGGNFGG
EVQGRETRLVLEVAQH	DLSAHNNHMAKVLTPE	QQPSNYGPMKSGNFGG
GEPQVQFKLVLVGDGG	SHLDSHRRMAPTPIPT	DETRYHNEMKSWEEQM
KYKNIGAKLVQDVANN	HRPEVKLKMAPVPLDD	WVAKQTKRMLDMKVNP
GGMRGMKGLVYETSVL	QDIIAILGMDELSEED	EKVATFRLMLLEKDVN
EKHPDADSLYVEKIDV	PLELSDFRMEESFSSK	ESYAKALRMLPTIIAD
GMGFGLERMAAPIDRV	EASSQLLRMESGLSDV	LGPVGLDKMLVDDIGD
SSEVGYDAMAGDFVNM	VSSSSYRRMFGGPGTA	LGPKGTMKMLVSGAGD
HMLPTVLRMAGDPVAN	EFAQDVGRMFKQFNKL	TGVHNLYKMMANGILK
DLSAHNNHMAKVLTPE	YLSPKYIKMFVLDEAD	LRGNQYKKMMTKEELE
SHLDSHRRMAPTPIPT	AICGAIRRMGESDDSI	LQRFFETRMNEAFGDT
HRPEVKLKMAPVPLDD	GNFGGSRNMGGPYGGG	DSSVTMEDMNEYSNIE
QDIIAILGMDELSEED	RMGSGVERMGPAIERM	EPQMKETIMNQEKLAK
PLELSDFRMEESFSSK	RAPSPSSRMGQAPSQS	DGLPLAASMQEDEQSG
EASSQLLRMESGLSDV	SLATQMVRMILKIDDI	AGFNKLGLMRDDTIYE
VSSSSYRRMFGGPGTA	GTRGQEPQMKETIMNQ	ALQGAQTKMSASDPNS
EFAQDVGRMFKQFNKL	NQSSNFGPMKGGNFGG	LQKTGTAEMSSILEER
YLSPKYIKMFVLDEAD	QQPSNYGPMKSGNFGG	KNLIPFDQMTIEDLNE
AICGAIRRMGESDDSI	DETRYHNEMKSWEEQM	EDDPNFFKMVEGFFDR
GNFGGSRNMGGPYGGG	WVAKQTKRMLDMKVNP	GNIEIKDLMVGDEASE
RMGSGVERMGPAIERM	EKVATFRLMLLEKDVN	KVTQQGLKMVVPGLDG
RAPSPSSRMGQAPSQS	LGPVGLDKMLVDDIGD	GVKRSAAEMYGSVTEH
VHGGTILKMIEEAGAI	LGPKGTMKMLVSGAGD	FQRDYYDRMYSYPARV
SLATQMVRMILKIDDI	TGVHNLYKMMANGILK	LRSDSQLRNADVELQQ
GTRGQEPQMKETIMNQ	LRGNQYKKMMTKEELE	VIPSTLAENAGLNPIS
NQSSNFGPMKGGNFGG	LQRFFETRMNEAFGDT	LHSLVLRRNALGPGLS
QQPSNYGPMKSGNFGG	DSSVTMEDMNEYSNIE	EVDMESHRNANAEPAV
DETRYHNEMKSWEEQM	EPQMKETIMNQEKLAK	IKALRTDYNASVSVPD
WVAKQTKRMLDMKVNP	DGLPLAASMQEDEQSG	GNYGSGNYNDFGNYNQ
EKVATFRLMLLEKDVN	QTARIRTRMQNDSILK	LDEEEATDNDLRAKFK
ESYAKALRMLPTIIAD	AGFNKLGLMRDDTIYE	PTRLNVFKNDQDTWDY
DKESEVYKMLQEKQEL	LQKTGTAEMSSILEER	EKVELQELNDRFANYI
LGPVGLDKMLVDDIGD	KNLIPFDQMTIEDLNE	ALDSLTPANEDQKIGI
LGPKGTMKMLVSGAGD	EDDPNFFKMVEGFFDR	ALVAGVLGNEFSILKS
TGVHNLYKMMANGILK	GNIEIKDLMVGDEASE	GGGGYDGYNEGGNFGG
LRGNQYKKMMTKEELE	KVTQQGLKMVVPGLDG	AKKLNIARNEQDAYAI
LQRFFETRMNEAFGDT	GVKRSAAEMYGSVTEH	VADTENKENEVEEVKE
DSSVTMEDMNEYSNIE	QEATKVLRNAAGNFYI	MDDGGYSMNFNMSSSR
EPQMKETIMNQEKLAK	LRSDSQLRNADVELQQ	KKSKENPRNFSDNQLQ
DGLPLAASMQEDEQSG	VIPSTLAENAGLNPIS	KELAVETKNFSGAELE
QTARIRTRMQNDSILK	LHSLVLRRNALGPGLS	YGGSGDGYNGFGNDGS
AGFNKLGLMRDDTIYE	EVDMESHRNANAEPAV	VPTNGMAKNGSEADID
ALQGAQTKMSASDPNS	IKALRTDYNASVSVPD	TLSSYIVKNIALDKTD
LQKTGTAEMSSILEER	GNYGSGNYNDFGNYNQ	ENISKWLRNIDEHANE
KNLIPFDQMTIEDLNE	LDEEEATDNDLRAKFK	FGAFGEIENIELPMDT
EDDPNFFKMVEGFFDR	PTRLNVFKNDQDTWDY	IDLKDKYKNIGAKLVQ
GNIEIKDLMVGDEASE	ALDSLTPANEDQKIGI	KVLGEKGKNIKIISKI
KVTQQGLKMVVPGLDG	ALVAGVLGNEFSILKS	TSRRWFHPNITGVEAE
GVKRSAAEMYGSVTEH	GGGGYDGYNEGGNFGG	KVETVKSDNKDDDIDI
QEATKVLRNAAGNFYI	AKKLNIARNEQDAYAI	PMLQTVAKNKDQGTYE
LRSDSQLRNADVELQQ	VADTENKENEVEEVKE	VGRMFKQFNKLTEDKA
VIPSTLAENAGLNPIS	MDDGGYSMNFNMSSSR	GENLEHLRNKTEDLEA
LHSLVLRRNALGPGLS	KKSKENPRNFSDNQLQ	GSLASHVKNLDENGLD
EVDMESHRNANAEPAV	KELAVETKNFSGAELE	AIYDICRRNLDIERPT
IKALRTDYNASVSVPD	YGGSGDGYNGFGNDGS	SGLKGMSLNLEPDNVG
GNYGSGNYNDFGNYNQ	TLSSYIVKNIALDKTD	YIDSCARRNLGSINTE
PTRLNVFKNDQDTWDY	ENISKWLRNIDEHANE	MTREELVKNLGTIAKS
EKVELQELNDRFANYI	FGAFGEIENIELPMDT	TRPNPPVRNLHQSGFS
ALDSLTPANEDQKIGI	IDLKDKYKNIGAKLVQ	ADAHVLQKNLKVPSGQ
ALVAGVLGNEFSILKS	KVLGEKGKNIKIISKI	GRGGSRARNLPLPPPP
AKKLNIARNEQDAYAI	TSRRWFHPNITGVEAE	QYESVAAKNLQEAEEW
VADTENKENEVEEVKE	KVETVKSDNKDDDIDI	GGGNDRVRNLQSEVEG
MDDGGYSMNFNMSSSR	PMLQTVAKNKDQGTYE	GEREISLKNLSSDEAT
KKSKENPRNFSDNQLQ	VGRMFKQFNKLTEDKA	DGPPLRGSNMDFREPT
KELAVETKNFSGAELE	GENLEHLRNKTEDLEA	SGNFGGSRNMGGPYGG
YGGSGDGYNGFGNDGS	GSLASHVKNLDENGLD	DYSGNYGYNNDNQEFY
VPTNGMAKNGSEADID	AIYDICRRNLDIERPT	DIQPGPLFNNNADGVA
TLSSYIVKNIALDKTD	SGLKGMSLNLEPDNVG	SYNDFGNYNNQSSNFG
ENISKWLRNIDEHANE	YIDSCARRNLGSINTE	AKLVQDVANNTNEEAG
FGAFGEIENIELPMDT	MTREELVKNLGTIAKS	GGYDYTGYNNYYGYGD
IDLKDKYKNIGAKLVQ	TRPNPPVRNLHQSGFS	KTKPIWTRNPDDITNE
KVLGEKGKNIKIISKI	ADAHVLQKNLKVPSGQ	KTKPIWTRNPDDITQE
TSRRWFHPNITGVEAE	GRGGSRARNLPLPPPP	ASETAVAKNQALKEAG
KVETVKSDNKDDDIDI	QYESVAAKNLQEAEEW	ERIKQHPKNQEEYKEV
PMLQTVAKNKDQGTYE	GGGNDRVRNLQSEVEG	GNYGYNNDNQEFYQDT
VGRMFKQFNKLTEDKA	GEREISLKNLSSDEAT	GQYFAKPRNQGGYGGS
GENLEHLRNKTEDLEA	DGPPLRGSNMDFREPT	HLQAGQCGNQIGAKFW
GSLASHVKNLDENGLD	SGNFGGSRNMGGPYGG	NYNDFGNYNQQPSNYG
AIYDICRRNLDIERPT	DYSGNYGYNNDNQEFY	RGNNRGYKNQSQGYNQ
SGLKGMSLNLEPDNVG	DIQPGPLFNNNADGVA	NRRLQQTQNQVDEVVD
YIDSCARRNLGSINTE	SYNDFGNYNNQSSNFG	AQIRARLKNQVTQLKE
MTREELVKNLGTIAKS	AKLVQDVANNTNEEAG	YKNQSQGYNQWQQGQF
TRPNPPVRNLHQSGFS	GGYDYTGYNNYYGYGD	SNNDFQKRNREEEWDP
ADAHVLQKNLKVPSGQ	KTKPIWTRNPDDITNE	EADFSIHFNRFNPDGE
GRGGSRARNLPLPPPP	KTKPIWTRNPDDITQE	AARDVTLENRLQNMEV
QYESVAAKNLQEAEEW	ASETAVAKNQALKEAG	SGPNPYARNRPPFGQG
GGGNDRVRNLQSEVEG	AMMQEMMRNQDRALSN	HQVVSSDFNSDTHSST
GEREISLKNLSSDEAT	ERIKQHPKNQEEYKEV	PASLLELFNSIATQGE
DGPPLRGSNMDFREPT	GNYGYNNDNQEFYQDT	GRGRGAGRNSKQQLSA
SGNFGGSRNMGGPYGG	GQYFAKPRNQGGYGGS	SKAAELIANSLATAGD
DYSGNYGYNNDNQEFY	HLQAGQCGNQIGAKFW	WGSASTNRNSNSDGGE
DIQPGPLFNNNADGVA	NYNDFGNYNQQPSNYG	EASQSHLRNSPEDKRA
SYNDFGNYNNQSSNFG	RGNNRGYKNQSQGYNQ	EDVKVILKNSQGEEVA
AKLVQDVANNTNEEAG	NRRLQQTQNQVDEVVD	KQFSQYIKNSVTPDMM
GGYDYTGYNNYYGYGD	AQIRARLKNQVTQLKE	KLEDFFARNSYVAGQY
KTKPIWTRNPDDITNE	YKNQSQGYNQWQQGQF	RAQVIYTRNTKGGDAP
KTKPIWTRNPDDITQE	SNNDFQKRNREEEWDP	KLVQDVANNTNEEAGD
ASETAVAKNQALKEAG	EADFSIHFNRFNPDGE	KDHASIQMNVAEVDKV
AMMQEMMRNQDRALSN	AARDVTLENRLQNMEV	IARVHGLRNVQAEEMV
ERIKQHPKNQEEYKEV	SGPNPYARNRPPFGQG	EYHAETIKNVRTATES
GNYGYNNDNQEFYQDT	HQVVSSDFNSDTHSST	PSSSPYTRNWDKLVGE
GQYFAKPRNQGGYGGS	PASLLELFNSIATQGE	GGYGGGYDNYGGGNYG
HLQAGQCGNQIGAKFW	GRGRGAGRNSKQQLSA	YIQKQISYNYSDLDQS
NYNDFGNYNQQPSNYG	SKAAELIANSLATAGD	YYDRMYSYPARVPPPP
RGNNRGYKNQSQGYNQ	WGSASTNRNSNSDGGE	PPAFNRAAPGAEFAPN
NRRLQQTQNQVDEVVD	EASQSHLRNSPEDKRA	RGILTLKYPIEHGIIT
AQIRARLKNQVTQLKE	EDVKVILKNSQGEEVA	ATESFASDPILYRPVA
YKNQSQGYNQWQQGQF	KQFSQYIKNSVTPDMM	LKPRTVATPLNQVANP
SNNDFQKRNREEEWDP	KLEDFFARNSYVAGQY	GGSRARNLPLPPPPPP
EADFSIHFNRFNPDGE	RAQVIYTRNTKGGDAP	ISLGMPVGPNAHKVPP
AARDVTLENRLQNMEV	KLVQDVANNTNEEAGD	GKETKAADPPAENSSA
SGPNPYARNRPPFGQG	KDHASIQMNVAEVDKV	AGFGGDDAPRAVFPSM
HQVVSSDFNSDTHSST	IARVHGLRNVQAEEMV	HQSVATDGPSSTQPAL
PASLLELFNSIATQGE	PSSSPYTRNWDKLVGE	ASRDMAGAQAAAVALN
GRGRGAGRNSKQQLSA	GGYGGGYDNYGGGNYG	DDIKKVVKQASEGPLK
SKAAELIANSLATAGD	YIQKQISYNYSDLDQS	NWVKELQRQASPNIVI
WGSASTNRNSNSDGGE	YYDRMYSYPARVPPPP	AYFNDSQRQATKDAGT
EASQSHLRNSPEDKRA	RGILTLKYPIEHGIIT	AYFNDSQRQATKDAGV
EDVKVILKNSQGEEVA	ATESFASDPILYRPVA	EEQAVEARQEEEQDLD
KQFSQYIKNSVTPDMM	GGSRARNLPLPPPPPP	QDVGRMFKQFNKLTED
KLEDFFARNSYVAGQY	ISLGMPVGPNAHKVPP	GGGPGYGNQGGGYGGG
RAQVIYTRNTKGGDAP	GKETKAADPPAENSSA	LLGGALQRQIRGIPGL
KLVQDVANNTNEEAGD	AGFGGDDAPRAVFPSM	RFNVAKSLQKIGPILD
KDHASIQMNVAEVDKV	HQSVATDGPSSTQPAL	EVRTGTYRQLFHPEQL
IARVHGLRNVQAEEMV	ASRDMAGAQAAAVALN	YRQLFHPEQLITGKED
EYHAETIKNVRTATES	DDIKKVVKQASEGPLK	ERSLRAARQLLDDEEQ
PSSSPYTRNWDKLVGE	NWVKELQRQASPNIVI	TTVVAQLKQLQAETEP
GGYGGGYDNYGGGNYG	AYFNDSQRQATKDAGT	EHGIQPDGQMPSDKTI
YIQKQISYNYSDLDQS	AYFNDSQRQATKDAGV	NDFGNYNQQPSNYGPM
YYDRMYSYPARVPPPP	QDIDPEQLQDKSNEIL	CIAQLSPEQQAAIQEL
PPAFNRAAPGAEFAPN	EEQAVEARQEEEQDLD	RLQGHLLRQQEQQQQQ
RGILTLKYPIEHGIIT	QDVGRMFKQFNKLTED	QSQGYNQWQQGQFWGQ
ATESFASDPILYRPVA	GGGPGYGNQGGGYGGG	LKETIKGFQQILAGEY
LKPRTVATPLNQVANP	LLGGALQRQIRGIPGL	RGAGRNSKQQLSAEEL
GGSRARNLPLPPPPPP	SAKRSRIEQKEELDDV	ILASLSTFQQMWISKQ
GKETKAADPPAENSSA	RFNVAKSLQKIGPILD	YNDFGNYNQQPSNYGP
AGFGGDDAPRAVFPSM	EVRTGTYRQLFHPEQL	NDFGNYSGQQQSNYGP
HQSVATDGPSSTQPAL	YRQLFHPEQLITGKED	MAPKGSSKQQSEEDLL
ASRDMAGAQAAAVALN	ERSLRAARQLLDDEEQ	DFGNYSGQQQSNYGPM
DDIKKVVKQASEGPLK	EHGIQPDGQMPSDKTI	RSHQDFSRQREELGQG
NWVKELQRQASPNIVI	NDFGNYNQQPSNYGPM	EGYEGYYSQSQGDSEY
AYFNDSQRQATKDAGT	CIAQLSPEQQAAIQEL	NDFGNYNNQSSNFGPM
AYFNDSQRQATKDAGV	RLQGHLLRQQEQQQQQ	TGSNRRLQQTQNQVDE
EEQAVEARQEEEQDLD	QSQGYNQWQQGQFWGQ	YEHDLEVAQTTALPDE
QDVGRMFKQFNKLTED	LKETIKGFQQILAGEY	EILVGDVGQTVDDPYA
GGGPGYGNQGGGYGGG	RGAGRNSKQQLSAEEL	MEAAGFTAQVIILNHP
LLGGALQRQIRGIPGL	ILASLSTFQQMWISKQ	FRMTPHEKQVMMFSAT
SAKRSRIEQKEELDDV	YNDFGNYNQQPSNYGP	LGGPIITTQVTIPKDL
RFNVAKSLQKIGPILD	NDFGNYSGQQQSNYGP	DFGSLSNLQVTQPTVG
EVRTGTYRQLFHPEQL	MAPKGSSKQQSEEDLL	QRQEEEARRAAAASAA
YRQLFHPEQLITGKED	DFGNYSGQQQSNYGPM	EAESATGKRAAEDDED
ERSLRAARQLLDDEEQ	RSHQDFSRQREELGQG	SEKDLEQRRAAGEVLE
TTVVAQLKQLQAETEP	EGYEGYYSQSQGDSEY	QAQRLRERRAASGYPV
EHGIQPDGQMPSDKTI	NDFGNYNNQSSNFGPM	ELAKRSERRAEAEKQL
NDFGNYNQQPSNYGPM	TGSNRRLQQTQNQVDE	PQTERMQKRAERFNVP
CIAQLSPEQQAAIQEL	YEHDLEVAQTTALPDE	AKAKTRSSRAGLQFPV
RLQGHLLRQQEQQQQQ	EILVGDVGQTVDDPYA	AKAVSRSQRAGLQFPV
QSQGYNQWQQGQFWGQ	MEAAGFTAQVIILNHP	AEKLQVVGRAGTGVDN
LKETIKGFQQILAGEY	FRMTPHEKQVMMFSAT	ISESPIKGRAQPYDPN
RGAGRNSKQQLSAEEL	LGGPIITTQVTIPKDL	GFNKLGLMRDDTIYED
ILASLSTFQQMWISKQ	DFGSLSNLQVTQPTVG	DPRAIVEYRDLDAPDD
YNDFGNYNQQPSNYGP	QRQEEEARRAAAASAA	DNSEEYIRRDLEGSDI
NDFGNYSGQQQSNYGP	EAESATGKRAAEDDED	DHPSGGSYRDSYESYG
MAPKGSSKQQSEEDLL	SEKDLEQRRAAGEVLE	EDTEEHHLRDYFEEYG
DFGNYSGQQQSNYGPM	QAQRLRERRAASGYPV	PPPRDYTYRDYGHSSS
RSHQDFSRQREELGQG	ELAKRSERRAEAEKQL	EEGEFSEAREDMAALE
EGYEGYYSQSQGDSEY	PQTERMQKRAERFNVP	PEAAQMVRREFQLDLD
NDFGNYNNQSSNFGPM	AKAKTRSSRAGLQFPV	NTTAGLDMREGTIGDM
TGSNRRLQQTQNQVDE	AKAVSRSQRAGLQFPV	LVPIGRGQRELIIGDR
YEHDLEVAQTTALPDE	AEKLQVVGRAGTGVDN	DSYGGPPRREPLPSRR
EILVGDVGQTVDDPYA	ISESPIKGRAQPYDPN	PNFSSLNLRETNLDSL
MEAAGFTAQVIILNHP	GFNKLGLMRDDTIYED	AFFSEVERRFDAMPFT
FRMTPHEKQVMMFSAT	YSHSLVIARDESETEK	DAKRLIGRRFDDAVVQ
LGGPIITTQVTIPKDL	DPRAIVEYRDLDAPDD	IENHEGVRRFDEILEA
DFGSLSNLQVTQPTVG	GEDAYAMKRDLTQMAD	MGSDMRTERFGQGGAG
QRQEEEARRAAAASAA	DHPSGGSYRDSYESYG	NSHNALKLRFPAEDEF
EAESATGKRAAEDDED	EDTEEHHLRDYFEEYG	LSIPHSTKRFPGYDSE
SEKDLEQRRAAGEVLE	PPPRDYTYRDYGHSSS	NNEKGLFRRGEAHLAV
QAQRLRERRAASGYPV	EEGEFSEAREDMAALE	TDRQSGKKRGFGFVTF
ELAKRSERRAEAEKQL	PEAAQMVRREFQLDLD	GNFGFGDSRGGGGNFG
PQTERMQKRAERFNVP	NTTAGLDMREGTIGDM	GRGGFGGSRGGGGYGG
AKAKTRSSRAGLQFPV	LVPIGRGQRELIIGDR	GGTRGPPSRGGHMDDG
AKAVSRSQRAGLQFPV	DSYGGPPRREPLPSRR	EVQSSRSGRGGNFGFG
AEKLQVVGRAGTGVDN	PNFSSLNLRETNLDSL	GPGPGSNFRGGSDGYG
ISESPIKGRAQPYDPN	AFFSEVERRFDAMPFT	YGYDYHNYRGGYEDPY
GFNKLGLMRDDTIYED	DAKRLIGRRFDDAVVQ	SSRDDYPSRGYSDRDG
YSHSLVIARDESETEK	IENHEGVRRFDEILEA	KKKQDELKRIARELAE
DPRAIVEYRDLDAPDD	MGSDMRTERFGQGGAG	RVETSEHFRIDGPVIS
DNSEEYIRRDLEGSDI	NSHNALKLRFPAEDEF	EIRMRFIRRIEDNLPA
GEDAYAMKRDLTQMAD	LSIPHSTKRFPGYDSE	ARSGMKIGRIEDVTPI
DHPSGGSYRDSYESYG	NNEKGLFRRGEAHLAV	KIGVNQPKRIENAKIL
EDTEEHHLRDYFEEYG	TDRQSGKKRGFGFVTF	ETKKNYYKRIEPADAH
PPPRDYTYRDYGHSSS	GNFGFGDSRGGGGNFG	IRDVTRIERIGAHSHI
EEGEFSEAREDMAALE	GRGGFGGSRGGGGYGG	FARGLDPERIIGATDS
PEAAQMVRREFQLDLD	GGTRGPPSRGGHMDDG	EMSSILEERILGADTS
NTTAGLDMREGTIGDM	EVQSSRSGRGGNFGFG	VDPLDSTSRIMDPNIV
LVPIGRGQRELIIGDR	GPGPGSNFRGGSDGYG	PVGPETLGRIMNVIGE
DSYGGPPRREPLPSRR	YGYDYHNYRGGYEDPY	GDSDLQLERINVYYNE
PNFSSLNLRETNLDSL	KRPREDHGRGYFEYIE	RARTAGIQRIPLPPPP
AFFSEVERRFDAMPFT	SSRDDYPSRGYSDRDG	GDSDLQLDRISVYYNE
DAKRLIGRRFDDAVVQ	KKKQDELKRIARELAE	TIQKTTTRRIVDGKVV
IENHEGVRRFDEILEA	RVETSEHFRIDGPVIS	MRRYIKNPRIVLLDSS
MGSDMRTERFGQGGAG	EIRMRFIRRIEDNLPA	NRVGPDTERIYDDDFF
NSHNALKLRFPAEDEF	ARSGMKIGRIEDVTPI	KAARRGRKRKAEKQVE
LSIPHSTKRFPGYDSE	MNALFEGRRIEFAEQI	DIGLAAWGRKALDIAE
NNEKGLFRRGEAHLAV	KIGVNQPKRIENAKIL	AKKAGGTPRKASGPPV
TDRQSGKKRGFGFVTF	ETKKNYYKRIEPADAH	IGRGGRFGRKGVAINM
GNFGFGDSRGGGGNFG	IRDVTRIERIGAHSHI	TNWSDVGKRKVEINPP
GRGGFGGSRGGGGYGG	FARGLDPERIIGATDS	TTTVKFNRRKVMDSDE
GGTRGPPSRGGHMDDG	EMSSILEERILGADTS	LQLFEELRRLAPITSD
EVQSSRSGRGGNFGFG	VDPLDSTSRIMDPNIV	KKHDRKSKRLDEEEED
GPGPGSNFRGGSDGYG	PVGPETLGRIMNVIGE	KVPRVSLERLDLDLTA
YGYDYHNYRGGYEDPY	GDSDLQLERINVYYNE	QVAELLLRRLEASDGG
KRPREDHGRGYFEYIE	RARTAGIQRIPLPPPP	KPLEVELRRLEDLSES
SSRDDYPSRGYSDRDG	GDSDLQLDRISVYYNE	EYLHHVNKRLEEEADR
KKKQDELKRIARELAE	TIQKTTTRRIVDGKVV	IDYFERAKRLEEIPLI
RVETSEHFRIDGPVIS	MRRYIKNPRIVLLDSS	KRQEEIKKRLEEPEEP
EIRMRFIRRIEDNLPA	NRVGPDTERIYDDDFF	DIQIRRLKRLGIEKTD
ARSGMKIGRIEDVTPI	KAARRGRKRKAEKQVE	HYRSVYQKRLMDEAKI
MNALFEGRRIEFAEQI	DIGLAAWGRKALDIAE	PLSPTRLSRLQEKEEL
KIGVNQPKRIENAKIL	AKKAGGTPRKASGPPV	ELATKLSRRLQMEGEG
ETKKNYYKRIEPADAH	TNWSDVGKRKVEINPP	TAATGSNRRLQQTQNQ
IRDVTRIERIGAHSHI	TTTVKFNRRKVMDSDE	ESTGSIAKRLQSIGTE
FARGLDPERIIGATDS	LQLFEELRRLAPITSD	GEDFPAARRLYWDDLK
EMSSILEERILGADTS	KKHDRKSKRLDEEEED	YAICGAIRRMGESDDS
VDPLDSTSRIMDPNIV	KVPRVSLERLDLDLTA	MDPRERDMRMGGGGAM
GDSDLQLERINVYYNE	QVAELLLRRLEASDGG	RMGANNLERMGLERMG
RARTAGIQRIPLPPPP	KPLEVELRRLEDLSES	RMGANSLERMGPAMGP
GDSDLQLDRISVYYNE	EYLHHVNKRLEEEADR	DDIKNIYKRMTGSEFD
TIQKTTTRRIVDGKVV	IDYFERAKRLEEIPLI	ERMGLSMERMVPAGMG
MRRYIKNPRIVLLDSS	KRQEEIKKRLEEPEEP	TVPTDGSSRNEETPAA
NRVGPDTERIYDDDFF	DIQIRRLKRLGIEKTD	IQQELSSGRNEGQLNG
KAARRGRKRKAEKQVE	HYRSVYQKRLMDEAKI	PDKRSKLQRNENRDIS
DIGLAAWGRKALDIAE	PLSPTRLSRLQEKEEL	TAKKLNIARNEQDAYA
AKKAGGTPRKASGPPV	ELATKLSRRLQMEGEG	LYIDSCARRNLGSINT
IGRGGRFGRKGVAINM	TAATGSNRRLQQTQNQ	ISELPHVERNLQEIQQ
TNWSDVGKRKVEINPP	ESTGSIAKRLQSIGTE	KSGNFGGSRNMGGPYG
TTTVKFNRRKVMDSDE	GEDFPAARRLYWDDLK	NKTKPIWTRNPDDITQ
LQLFEELRRLAPITSD	YAICGAIRRMGESDDS	PLRSVWVARNPPGFAF
KKHDRKSKRLDEEEED	MDPRERDMRMGGGGAM	GGQYFAKPRNQGGYGG
KVPRVSLERLDLDLTA	RMGANNLERMGLERMG	ETNGEFGKRPAEDMEE
QVAELLLRRLEASDGG	RMGANSLERMGPAMGP	TGISASCRRPIKGAAG
KPLEVELRRLEDLSES	INYVKNCFRMTDQEAI	NHKPMVCQRQDPLNET
EYLHHVNKRLEEEADR	DDIKNIYKRMTGSEFD	SSGRDRVGRQERGLPP
IDYFERAKRLEEIPLI	ERMGLSMERMVPAGMG	DEVRTGTYRQLFHPEQ
KRQEEIKKRLEEPEEP	TVPTDGSSRNEETPAA	RQQEEMMRRQQEGFKG
DIQIRRLKRLGIEKTD	IQQELSSGRNEGQLNG	MIPPKPLMRRDQMEGS
GVRRAAQRRLKAELGI	PDKRSKLQRNENRDIS	NRAIKKAKRRNVGFES
HYRSVYQKRLMDEAKI	TAKKLNIARNEQDAYA	KEGIRRVGRRPDQQLQ
PLSPTRLSRLQEKEEL	LYIDSCARRNLGSINT	GYNQPDSKRRQTNNQQ
ELATKLSRRLQMEGEG	ISELPHVERNLQEIQQ	NRGNAGVKRSAAEMYG
TAATGSNRRLQQTQNQ	KSGNFGGSRNMGGPYG	KGGEKKKGRSAINEVV
ESTGSIAKRLQSIGTE	NKTKPIWTRNPDDITQ	ESHPHGVKRSASPDDD
YAICGAIRRMGESDDS	PLRSVWVARNPPGFAF	GQIPGRERRSGPTDDG
MDPRERDMRMGGGGAM	GGQYFAKPRNQGGYGG	TLGDTLTRRSISQQKS
RMGANNLERMGLERMG	ETNGEFGKRPAEDMEE	EKENLSAKRSRIEQKE
RMGANSLERMGPAMGP	TGISASCRRPIKGAAG	EPHVSGVKRSRSGEGE
INYVKNCFRMTDQEAI	EDEDVSIRRQAIKELP	MKGGNFGGRSSGPYGG
DDIKNIYKRMTGSEFD	NHKPMVCQRQDPLNET	DDPAARMSRSSGRSGS
ERMGLSMERMVPAGMG	SSGRDRVGRQERGLPP	MKGGSFGGRSSGSPYG
TVPTDGSSRNEETPAA	DEVRTGTYRQLFHPEQ	KARAKAKTRSSRAGLQ
IQQELSSGRNEGQLNG	RQQEEMMRRQQEGFKG	SRLAHYNKRSTITSRE
PDKRSKLQRNENRDIS	MIPPKPLMRRDQMEGS	ICTIGPASRSVETLKE
TAKKLNIARNEQDAYA	NRAIKKAKRRNVGFES	QAKDVSRMRSVLISLK
LYIDSCARRNLGSINT	KEGIRRVGRRPDQQLQ	HAETIKNVRTATESFA
ISELPHVERNLQEIQQ	GYNQPDSKRRQTNNQQ	IKEGDIVKRTGAIVDV
KSGNFGGSRNMGGPYG	GPIGSKTRRRVGLKAP	QRVHSLYRRTGASFQQ
NKTKPIWTRNPDDITQ	NRGNAGVKRSAAEMYG	RRIALKKQRTKKNKEE
PLRSVWVARNPPGFAF	KGGEKKKGRSAINEVV	PLVDTHSKRTLLIKTV
GGQYFAKPRNQGGYGG	ESHPHGVKRSASPDDD	INTEFKNTRTNEKVEL
ETNGEFGKRPAEDMEE	GQIPGRERRSGPTDDG	AVTMGPKGRTVIIEQS
TGISASCRRPIKGAAG	TLGDTLTRRSISQQKS	EEEIEVDSRVADNSFD
EDEDVSIRRQAIKELP	GRGGLHDFRSPPPGMG	HHTFYNELRVAPEEHP
NHKPMVCQRQDPLNET	EKENLSAKRSRIEQKE	TPVTLKQRRVEHNQSY
SSGRDRVGRQERGLPP	EPHVSGVKRSRSGEGE	PIGSKTRRRVGLKAPG
DEVRTGTYRQLFHPEQ	MKGGNFGGRSSGPYGG	ERMAAPIDRVGQTIER
RQQEEMMRRQQEGFKG	MKGGSFGGRSSGSPYG	PTFLVELSRVLANPGN
MIPPKPLMRRDQMEGS	KARAKAKTRSSRAGLQ	YTSNIYTRRVLSGEFQ
NRAIKKAKRRNVGFES	SRLAHYNKRSTITSRE	SVDLEETGRVLSIGDG
KEGIRRVGRRPDQQLQ	ICTIGPASRSVETLKE	KKESELPRRVNSASSS
GYNQPDSKRRQTNNQQ	QAKDVSRMRSVLISLK	DRMYSYPARVPPPPPI
NRGNAGVKRSAAEMYG	HAETIKNVRTATESFA	KRASSPFRRVREEEIE
KGGEKKKGRSAINEVV	IKEGDIVKRTGAIVDV	AVDGEPLGRVSFELFA
ESHPHGVKRSASPDDD	QRVHSLYRRTGASFQQ	MGGTTSTRRVTFEADE
GQIPGRERRSGPTDDG	RRIALKKQRTKKNKEE	NLCAIHAKRVTIMPKD
TLGDTLTRRSISQQKS	PLVDTHSKRTLLIKTV	PVGEELLGRVVDALGN
GRGGLHDFRSPPPGMG	INTEFKNTRTNEKVEL	DNEFGYSNRVVDLMAH
EKENLSAKRSRIEQKE	AVTMGPKGRTVIIEQS	AADGPRVFRVVDSMED
EPHVSGVKRSRSGEGE	EEEIEVDSRVADNSFD	TDLSQGVARWYDLMDN
MKGGNFGGRSSGPYGG	HHTFYNELRVAPEEHP	PPSYGGSSRYDDYSSS
MKGGSFGGRSSGSPYG	TPVTLKQRRVEHNQSY	DRRGRPGDRYDGMVGF
KARAKAKTRSSRAGLQ	PIGSKTRRRVGLKAPG	GIKKPRSQRYESLKGV
SRLAHYNKRSTITSRE	ERMAAPIDRVGQTIER	DVTHPRMRRYIKNPRI
ICTIGPASRSVETLKE	PTFLVELSRVLANPGN	RGNAGVKRSAAEMYGS
QAKDVSRMRSVLISLK	YTSNIYTRRVLSGEFQ	RGKAGVKRSAAEMYGS
HAETIKNVRTATESFA	SVDLEETGRVLSIGDG	GVGGPGAKSAAQAAAQ
IKEGDIVKRTGAIVDV	KKESELPRRVNSASSS	DEVAQLKKSADTLWDI
QRVHSLYRRTGASFQQ	DRMYSYPARVPPPPPI	EEEARLKKSADTLWGI
RRIALKKQRTKKNKEE	GKLTGMAFRVPTANVS	KNFHFVHRSADVESVV
PLVDTHSKRTLLIKTV	KRASSPFRRVREEEIE	WDLNAWTKSAEAFGKI
INTEFKNTRTNEKVEL	AVDGEPLGRVSFELFA	GRNSKQQLSAEELDAQ
AVTMGPKGRTVIIEQS	MGGTTSTRRVTFEADE	ENQASWAKSAGAKSSG
EEEIEVDSRVADNSFD	NLCAIHAKRVTIMPKD	SANLVGPRSAHATAPV
HHTFYNELRVAPEEHP	PVGEELLGRVVDALGN	AEPSQLLKSAIVHLIN
TPVTLKQRRVEHNQSY	DNEFGYSNRVVDLMAH	HIGSAHNRSAMPFTAS
PIGSKTRRRVGLKAPG	AADGPRVFRVVDSMED	YESYGNSRSAPPTRGP
ERMAAPIDRVGQTIER	TDLSQGVARWYDLMDN	EKEGLLTRSAQETVKH
PTFLVELSRVLANPGN	PPSYGGSSRYDDYSSS	VIREPKPRSARWLSTS
YTSNIYTRRVLSGEFQ	DRRGRPGDRYDGMVGF	NTPRKEDRSASSGAEG
SVDLEETGRVLSIGDG	GIKKPRSQRYESLKGV	DCEGLIVRSATKVTAD
KKESELPRRVNSASSS	DVTHPRMRRYIKNPRI	QVKELVLKSAVEAERL
DRMYSYPARVPPPPPI	RGNAGVKRSAAEMYGS	EAEPKSQRSAVQKPPS
GKLTGMAFRVPTANVS	RGKAGVKRSAAEMYGS	TGENPIYKSAVTTVVN
AVDGEPLGRVSFELFA	GVGGPGAKSAAQAAAQ	SEKEQVEKSAYEFSET
MGGTTSTRRVTFEADE	DEVAQLKKSADTLWDI	GAIRRMGESDDSILRL
NLCAIHAKRVTIMPKD	EEEARLKKSADTLWGI	YTEHQVVSSDFNSDTH
PVGEELLGRVVDALGN	KNFHFVHRSADVESVV	PGSNFRGGSDGYGSGR
DNEFGYSNRVVDLMAH	WDLNAWTKSAEAFGKI	IQPDGQMPSDKTIGGG
AADGPRVFRVVDSMED	GRNSKQQLSAEELDAQ	ALHSAVSASDLELHPP
PPSYGGSSRYDDYSSS	ENQASWAKSAGAKSSG	LPDDEHDLSDRELELE
DRRGRPGDRYDGMVGF	SANLVGPRSAHATAPV	AAARLAAASDVLELTD
GIKKPRSQRYESLKGV	AEPSQLLKSAIVHLIN	ALAARRHYSEAVADRE
DVTHPRMRRYIKNPRI	HIGSAHNRSAMPFTAS	RAHESVVKSEDFSLPA
RGNAGVKRSAAEMYGS	YESYGNSRSAPPTRGP	PPGGPGGRSEEKISDS
RGKAGVKRSAAEMYGS	EKEGLLTRSAQETVKH	PFEPDLYKSEMEVQDA
GVGGPGAKSAAQAAAQ	VKDEPQRRSARLSAKP	HSGNYGYKSENQEFYQ
DEVAQLKKSADTLWDI	VIREPKPRSARWLSTS	YYSQSQGDSEYYDYGH
EEEARLKKSADTLWGI	NTPRKEDRSASSGAEG	SSGPALKRSFEVEEVE
KNFHFVHRSADVESVV	DCEGLIVRSATKVTAD	QSAGVAPESFEYIEAH
WDLNAWTKSAEAFGKI	QVKELVLKSAVEAERL	SMVHADTRSFILKKPK
GRNSKQQLSAEELDAQ	EAEPKSQRSAVQKPPS	TAKLQDFKSFLLKDSE
ENQASWAKSAGAKSSG	TGENPIYKSAVTTVVN	QLVEQRIRSFPDFPTP
SANLVGPRSAHATAPV	SEKEQVEKSAYEFSET	LLNLPGIRSFVDKVGE
AEPSQLLKSAIVHLIN	GAIRRMGESDDSILRL	PSQRRATRSGAQASST
HIGSAHNRSAMPFTAS	YTEHQVVSSDFNSDTH	VALPAIMRSGASGPEN
YESYGNSRSAPPTRGP	PGSNFRGGSDGYGSGR	RIKQIRHESGASIKID
EKEGLLTRSAQETVKH	IQPDGQMPSDKTIGGG	EDGPKFLKSGDAAIVD
VKDEPQRRSARLSAKP	ALHSAVSASDLELHPP	VSGVKRSRSGEGEVSG
VIREPKPRSARWLSTS	LPDDEHDLSDRELELE	GSVAYVSRSGGMSNEL
NTPRKEDRSASSGAEG	AAARLAAASDVLELTD	LKEKIDRRSGKKLEDG
DCEGLIVRSATKVTAD	TNGSEISDSDYQAEYP	QESFAEHRSGLVPQQI
QVKELVLKSAVEAERL	ALAARRHYSEAVADRE	SALRALARSGMKIGRI
EAEPKSQRSAVQKPPS	RAHESVVKSEDFSLPA	PSNYGPMKSGNFGGSR
TGENPIYKSAVTTVVN	PPGGPGGRSEEKISDS	AGGTPRKASGPPVSEL
SEKEQVEKSAYEFSET	PFEPDLYKSEMEVQDA	PLAKAAPKSGPSVPVS
GAIRRMGESDDSILRL	HSGNYGYKSENQEFYQ	GPPPDSVYSGQQPSVG
YTEHQVVSSDFNSDTH	YYSQSQGDSEYYDYGH	NYNDFGNYSGQQQSNY
PGSNFRGGSDGYGSGR	SSGPALKRSFEVEEVE	GMDKILLSSGRDASLM
IQPDGQMPSDKTIGGG	QSAGVAPESFEYIEAH	MQEVQSSRSGRGGNFG
ALHSAVSASDLELHPP	SMVHADTRSFILKKPK	MQVKNFGRSGRTKYTH
LPDDEHDLSDRELELE	TAKLQDFKSFLLKDSE	ASSSQRGRSGSGNFGG
AAARLAAASDVLELTD	QLVEQRIRSFPDFPTP	RMSRSSGRSGSMDPSG
TNGSEISDSDYQAEYP	LLNLPGIRSFVDKVGE	PGVPPATMSGSMMGSD
ALAARRHYSEAVADRE	HQARIEIESFYEGEDF	KNLGTIAKSGTSEFLN
RAHESVVKSEDFSLPA	PSQRRATRSGAQASST	GYGGQSSMSGYDQVLQ
PPGGPGGRSEEKISDS	VALPAIMRSGASGPEN	LGGRDLYRSGYGFNEP
PFEPDLYKSEMEVQDA	RIKQIRHESGASIKID	SSVASEVRSGYRIQAS
HSGNYGYKSENQEFYQ	EDGPKFLKSGDAAIVD	EESESKTKSHDDGNID
YYSQSQGDSEYYDYGH	VSGVKRSRSGEGEVSG	KLDDTKFRSHEGETSY
SSGPALKRSFEVEEVE	GSVAYVSRSGGMSNEL	YEWTSRLRSHINPTGT
QSAGVAPESFEYIEAH	LKEKIDRRSGKKLEDG	PRLGPRPRSHNKVLNP
SMVHADTRSFILKKPK	QESFAEHRSGLVPQQI	HRYIEVFKSHRTEMDW
TAKLQDFKSFLLKDSE	SALRALARSGMKIGRI	NVPASVCYSHTDIKVP
QLVEQRIRSFPDFPTP	PSNYGPMKSGNFGGSR	TSEGTRSRSHTSEGAH
LLNLPGIRSFVDKVGE	AGGTPRKASGPPVSEL	PTKQAALKSHYADVDP
HQARIEIESFYEGEDF	PLAKAAPKSGPSVPVS	HMGTQARQSIAAHLDN
PSQRRATRSGAQASST	GPPPDSVYSGQQPSVG	TTATVLARSIAKEGFE
VALPAIMRSGASGPEN	NYNDFGNYSGQQQSNY	KDGVTVAKSIDLKDKY
RIKQIRHESGASIKID	GMDKILLSSGRDASLM	ISFGPKNRSIGAAAKS
EDGPKFLKSGDAAIVD	MQEVQSSRSGRGGNFG	LEETGRVLSIGDGIAR
VSGVKRSRSGEGEVSG	MQVKNFGRSGRTKYTH	TLATETVRSILKIDDV
GSVAYVSRSGGMSNEL	ASSSQRGRSGSGNFGG	RGAAALRRSINQPVAF
LKEKIDRRSGKKLEDG	RMSRSSGRSGSMDPSG	DDYIKFLRSIRPDNMS
QESFAEHRSGLVPQQI	PGVPPATMSGSMMGSD	FNISNLQKSISNPPGS
SALRALARSGMKIGRI	KNLGTIAKSGTSEFLN	LGDTLTRRSISQQKSG
PSNYGPMKSGNFGGSR	GYGGQSSMSGYDQVLQ	DAPRAVFPSIVGRPRH
AGGTPRKASGPPVSEL	LGGRDLYRSGYGFNEP	RHNGTGGKSIYGEKFE
PLAKAAPKSGPSVPVS	SSVASEVRSGYRIQAS	YAINSYTRSKAAWEAG
GPPPDSVYSGQQPSVG	EESESKTKSHDDGNID	QVPVEEARSKAEEWGV
NYNDFGNYSGQQQSNY	KLDDTKFRSHEGETSY	FQKKHVGRSKAQVAKE
GMDKILLSSGRDASLM	YEWTSRLRSHINPTGT	TAEELMNFSKGEENLM
MQEVQSSRSGRGGNFG	PRLGPRPRSHNKVLNP	ADSELKQFSKGETEQD
MQVKNFGRSGRTKYTH	HRYIEVFKSHRTEMDW	KKGFVLHKSKSEEAHA
ASSSQRGRSGSGNFGG	NVPASVCYSHTDIKVP	TRNEFNLESKSTIGVE
RMSRSSGRSGSMDPSG	TSEGTRSRSHTSEGAH	VNPIQGLASKWDYEKN
PGVPPATMSGSMMGSD	PTKQAALKSHYADVDP	PASKFSSASKYAALSV
KNLGTIAKSGTSEFLN	HMGTQARQSIAAHLDN	LLQDSVDFSLADAINT
GYGGQSSMSGYDQVLQ	TTATVLARSIAKEGFE	RARENIQKSLAGSSGP
LGGRDLYRSGYGFNEP	KDGVTVAKSIDLKDKY	LNTAQFAKSLAMLGSS
SSVASEVRSGYRIQAS	ISFGPKNRSIGAAAKS	DLDGVPIKSLDDDLDG
EESESKTKSHDDGNID	LEETGRVLSIGDGIAR	YEYSQRWKSLDEMEKQ
KLDDTKFRSHEGETSY	TLATETVRSILKIDDV	TSSKRVSRSLDGAPIG
YEWTSRLRSHINPTGT	RGAAALRRSINQPVAF	QNEKYYLKSLDHQGIN
PRLGPRPRSHNKVLNP	IGVEFATRSIQVDGKT	LRPLFEKKSLEDKTER
HRYIEVFKSHRTEMDW	DDYIKFLRSIRPDNMS	RGRPKTFKSLENAIEW
NVPASVCYSHTDIKVP	FNISNLQKSISNPPGS	TGIEMFHKSLERAEAG
TSEGTRSRSHTSEGAH	LGDTLTRRSISQQKSG	AVYIDKVRSLETENSA
PTKQAALKSHYADVDP	DAPRAVFPSIVGRPRH	EKGEKMSKSLGNVIHP
HMGTQARQSIAAHLDN	RHNGTGGKSIYGEKFE	PQNAIRQRSLGPSLAT
TTATVLARSIAKEGFE	YAINSYTRSKAAWEAG	EDLNNHFKSLGSSDLK
KDGVTVAKSIDLKDKY	QVPVEEARSKAEEWGV	TVLEKEMRSLGVDMDD
ISFGPKNRSIGAAAKS	FQKKHVGRSKAQVAKE	NTKQRPKRSLKKADVE
LEETGRVLSIGDGIAR	TAEELMNFSKGEENLM	LAIAEFARSLLVIPNT
TLATETVRSILKIDDV	ADSELKQFSKGETEQD	QQTQLNLRSLLVNPEG
RGAAALRRSINQPVAF	KKGFVLHKSKSEEAHA	AKAPSAARSLPSASTS
IGVEFATRSIQVDGKT	TRNEFNLESKSTIGVE	NVRFNVAKSLQKIGPI
DDYIKFLRSIRPDNMS	VNPIQGLASKWDYEKN	TETPIVSKSLSSSLDD
FNISNLQKSISNPPGS	PASKFSSASKYAALSV	RCTQEEARSLVESVSS
LGDTLTRRSISQQKSG	LLQDSVDFSLADAINT	SRIKLGLKSLVSKGTL
DAPRAVFPSIVGRPRH	RARENIQKSLAGSSGP	ALRPSTSRSLYASSPG
RHNGTGGKSIYGEKFE	LNTAQFAKSLAMLGSS	SASILESKSLYDEVAA
YAINSYTRSKAAWEAG	DLDGVPIKSLDDDLDG	KKFVSGQKSMAASGNL
QVPVEEARSKAEEWGV	YEYSQRWKSLDEMEKQ	MMYDQRQKSMGLPTSD
FQKKHVGRSKAQVAKE	TSSKRVSRSLDGAPIG	VNPQFVQKSMGSQEDD
TAEELMNFSKGEENLM	QNEKYYLKSLDHQGIN	GDEASELRSMLEVNYP
ADSELKQFSKGETEQD	LRPLFEKKSLEDKTER	GFPLERPKSMSTEGLM
KKGFVLHKSKSEEAHA	RGRPKTFKSLENAIEW	SDLDSETRSMVEKMMY
TRNEFNLESKSTIGVE	TGIEMFHKSLERAEAG	TEDLEFRKSMYEEEIN
VNPIQGLASKWDYEKN	AVYIDKVRSLETENSA	GGFGGGSGSNFGGGGS
RARENIQKSLAGSSGP	EKGEKMSKSLGNVIHP	FGNYNNQSSNFGPMKG
LNTAQFAKSLAMLGSS	PQNAIRQRSLGPSLAT	SLLNKLIRSNLVDNTN
DLDGVPIKSLDDDLDG	EDLNNHFKSLGSSDLK	HRYVEVFKSNNVEMDW
YEYSQRWKSLDEMEKQ	TVLEKEMRSLGVDMDD	TEMKEEQKSNTAGSQS
TSSKRVSRSLDGAPIG	NTKQRPKRSLKKADVE	GNYSGQQQSNYGPMKG
QNEKYYLKSLDHQGIN	LAIAEFARSLLVIPNT	GKYDLDFKSPDDPSRY
LRPLFEKKSLEDKTER	QQTQLNLRSLLVNPEG	ESQKILQRSQAQQPQK
IELQAGKKSLEDQVEM	AKAPSAARSLPSASTS	GYEGYYSQSQGDSEYY
RGRPKTFKSLENAIEW	NVRFNVAKSLQKIGPI	SKYVEEARSQLEESIS
TGIEMFHKSLERAEAG	TETPIVSKSLSSSLDD	FPTNLHPMSQLSAAVT
AVYIDKVRSLETENSA	IAFLQQPRSLTYKESG	RSTGETIRSQNVMAAA
EKGEKMSKSLGNVIHP	RCTQEEARSLVESVSS	AKAKAVSRSQRAGLQF
PQNAIRQRSLGPSLAT	SRIKLGLKSLVSKGTL	RNGIKKPRSQRYESLK
EDLNNHFKSLGSSDLK	ALRPSTSRSLYASSPG	SSSSSSSRSQSAAVTP
TVLEKEMRSLGVDMDD	SASILESKSLYDEVAA	EEAPAGTRSQVKASEK
NTKQRPKRSLKKADVE	KKFVSGQKSMAASGNL	MSASQDSRSRDNGPDG
QQTQLNLRSLLVNPEG	MMYDQRQKSMGLPTSD	EDEERESKSRGKVEID
AKAPSAARSLPSASTS	VNPQFVQKSMGSQEDD	DIAYQLSRSRNITYLP
NVRFNVAKSLQKIGPI	GDEASELRSMLEVNYP	EEEQAFKRSRNTDEMV
TETPIVSKSLSSSLDD	GFPLERPKSMSTEGLM	KILERKAKSRQVGKEK
IAFLQQPRSLTYKESG	SDLDSETRSMVEKMMY	PHVSGVKRSRSGEGEV
RCTQEEARSLVESVSS	TEDLEFRKSMYEEEIN	VPQSILTKSRSVIEQG
SRIKLGLKSLVSKGTL	GGFGGGSGSNFGGGGS	ASMTRLMRSRTASGSS
ALRPSTSRSLYASSPG	FGNYNNQSSNFGPMKG	ASMTRLARSRTHSTSS
SASILESKSLYDEVAA	SLLNKLIRSNLVDNTN	ETEDFDVRSRTSVQTE
KKFVSGQKSMAASGNL	HRYVEVFKSNNVEMDW	TLPALGLRSSAQDPQA
MMYDQRQKSMGLPTSD	TEMKEEQKSNTAGSQS	PGGVYATRSSAVRLRS
VNPQFVQKSMGSQEDD	GNYSGQQQSNYGPMKG	GYTEHQVVSSDFNSDT
GDEASELRSMLEVNYP	NKPAVTTKSPAVKPAA	SSVPTKGLSSDNKPMV
GFPLERPKSMSTEGLM	GKYDLDFKSPDDPSRY	WAPAPGSASSEAPPLI
SDLDSETRSMVEKMMY	ESQKILQRSQAQQPQK	PSPSPLLSSSFDLDYD
TEDLEFRKSMYEEEIN	GYEGYYSQSQGDSEYY	PRDESRGRSSFYPDGG
GGFGGGSGSNFGGGGS	SKYVEEARSQLEESIS	TILKALFKSSGASVTT
FGNYNNQSSNFGPMKG	FPTNLHPMSQLSAAVT	AAKEAAGKSSGPTSLF
SLLNKLIRSNLVDNTN	RSTGETIRSQNVMAAA	KGGNFGGRSSGPYGGG
HRYVEVFKSNNVEMDW	AKAKAVSRSQRAGLQF	DPAARMSRSSGRSGSM
TEMKEEQKSNTAGSQS	RNGIKKPRSQRYESLK	KGGSFGGRSSGSPYGG
GNYSGQQQSNYGPMKG	SSSSSSSRSQSAAVTP	HESWFPPRSSLEELHG
NKPAVTTKSPAVKPAA	EEAPAGTRSQVKASEK	PQDLPQRKSSLVTSKL
GKYDLDFKSPDDPSRY	MSASQDSRSRDNGPDG	DFGNYNNQSSNFGPMK
ESQKILQRSQAQQPQK	EDEERESKSRGKVEID	FSLPNPFRSSPLGQND
GYEGYYSQSQGDSEYY	DIAYQLSRSRNITYLP	SSTTSTGRSSQSSSQQ
SKYVEEARSQLEESIS	EEEQAFKRSRNTDEMV	ARAKAKTRSSRAGLQF
FPTNLHPMSQLSAAVT	KILERKAKSRQVGKEK	GYPGDVDRSSSAGGQG
RSTGETIRSQNVMAAA	PHVSGVKRSRSGEGEV	SDFNSDTHSSTFDAGA
AKAKAVSRSQRAGLQF	VPQSILTKSRSVIEQG	REQGTESRSSTPLPTI
RNGIKKPRSQRYESLK	ASMTRLMRSRTASGSS	REIRRYQKSTELLIRK
SSSSSSSRSQSAAVTP	ASMTRLARSRTHSTSS	YVDRTESRSTEPELIQ
EEAPAGTRSQVKASEK	ETEDFDVRSRTSVQTE	DPFAHLPKSTFVLDEF
MSASQDSRSRDNGPDG	PPPSYGGSSRYDDYSS	VIVDDRGRSTGKGIVE
EDEERESKSRGKVEID	TLPALGLRSSAQDPQA	RLAHYNKRSTITSREI
DIAYQLSRSRNITYLP	PGGVYATRSSAVRLRS	YFGENRLRSTQAATQV
EEEQAFKRSRNTDEMV	GYTEHQVVSSDFNSDT	TSSPPNDISTSVIQSE
KILERKAKSRQVGKEK	SSVPTKGLSSDNKPMV	CTIGPASRSVETLKEM
PHVSGVKRSRSGEGEV	WAPAPGSASSEAPPLI	AKDVSRMRSVLISLKQ
VPQSILTKSRSVIEQG	PSPSPLLSSSFDLDYD	CKDVSRLRSVLMSLKQ
ASMTRLMRSRTASGSS	PRDESRGRSSFYPDGG	LQTQDLVKSVQATTEN
ASMTRLARSRTHSTSS	TILKALFKSSGASVTT	TEQGGAHFSVSSLAEG
ETEDFDVRSRTSVQTE	AAKEAAGKSSGPTSLF	TRYHNEMKSWEEQMIE
PPPSYGGSSRYDDYSS	KGGNFGGRSSGPYGGG	QGGSGYDYSYAGGRGS
TLPALGLRSSAQDPQA	DPAARMSRSSGRSGSM	YGHGEVQDSYEAYGQD
PGGVYATRSSAVRLRS	KGGSFGGRSSGSPYGG	ASSSSLEKSYELPDGQ
GYTEHQVVSSDFNSDT	HESWFPPRSSLEELHG	RDYYDRMYSYPARVPP
SSVPTKGLSSDNKPMV	PQDLPQRKSSLVTSKL	ASSVTVTRSYRSVGGS
WAPAPGSASSEAPPLI	DFGNYNNQSSNFGPMK	QRRVEHNQSYSQAGIT
PSPSPLLSSSFDLDYD	FSLPNPFRSSPLGQND	MVGMGQKDSYVGDEAQ
PRDESRGRSSFYPDGG	SSTTSTGRSSQSSSQQ	PVNIAGSRTAAALAPA
TILKALFKSSGASVTT	ARAKAKTRSSRAGLQF	VFSNPAVRTAAANAAA
AAKEAAGKSSGPTSLF	GYPGDVDRSSSAGGQG	QRPISTQRTAAAPKAG
KGGNFGGRSSGPYGGG	REQGTESRSSTPLPTI	TKGTVLIKTAEELMNF
DPAARMSRSSGRSGSM	REIRRYQKSTELLIRK	GAPAPRARTAGIQRIP
KGGSFGGRSSGSPYGG	YVDRTESRSTEPELIQ	SVEDPPQRTAGVKVET
HESWFPPRSSLEELHG	DPFAHLPKSTFVLDEF	VFWSPSSRTALAEAEL
PQDLPQRKSSLVTSKL	VIVDDRGRSTGKGIVE	AMKNPKERTALFEEIS
DFGNYNNQSSNFGPMK	RLAHYNKRSTITSREI	TALQEVLKTALIHDGL
FSLPNPFRSSPLGQND	YFGENRLRSTQAATQV	IDPTKVVRTALLDAAG
SSTTSTGRSSQSSSQQ	TSSPPNDISTSVIQSE	VFAPEELRTALTTTIS
ARAKAKTRSSRAGLQF	CTIGPASRSVETLKEM	KPEGAQARTAQSGALR
GYPGDVDRSSSAGGQG	AKDVSRMRSVLISLKQ	TSTPAPSRTASFSESR
SDFNSDTHSSTFDAGA	CKDVSRLRSVLMSLKQ	VVMGPLMKTASIKPEV
REQGTESRSSTPLPTI	LQTQDLVKSVQATTEN	AETIKNVRTATESFAS
REIRRYQKSTELLIRK	TEQGGAHFSVSSLAEG	SDRAIEGRTATSEYQT
YVDRTESRSTEPELIQ	TRYHNEMKSWEEQMIE	GRPNRGSRTDKSSASA
DPFAHLPKSTFVLDEF	QGGSGYDYSYAGGRGS	AGGSFTVRTDTGEPMG
VIVDDRGRSTGKGIVE	YGHGEVQDSYEAYGQD	GKNIKALRTDYNASVS
RLAHYNKRSTITSREI	ASSSSLEKSYELPDGQ	QYNMAGVRTEDSIRDY
YFGENRLRSTQAATQV	RDYYDRMYSYPARVPP	EEHHPVADTENKENEV
CTIGPASRSVETLKEM	ASSVTVTRSYRSVGGS	DDGTPTSKTFEHVTSE
AKDVSRMRSVLISLKQ	QRRVEHNQSYSQAGIT	SQGIFSSRTFHRAASS
CKDVSRLRSVLMSLKQ	MVGMGQKDSYVGDEAQ	TNISELKRTFLETSTD
LQTQDLVKSVQATTEN	PVNIAGSRTAAALAPA	KTPEEIRKTFNIKNDF
TEQGGAHFSVSSLAEG	VFSNPAVRTAAANAAA	EPVKTKTRTFNTSTGG
TRYHNEMKSWEEQMIE	QRPISTQRTAAAPKAG	KEGDIVKRTGAIVDVP
QGGSGYDYSYAGGRGS	TKGTVLIKTAEELMNF	DTKGPEIRTGLIKGSG
YGHGEVQDSYEAYGQD	GAPAPRARTAGIQRIP	GLSISLRLTGSSAQEE
ASSSSLEKSYELPDGQ	SVEDPPQRTAGVKVET	GVDQFLVKTGTITTFE
RDYYDRMYSYPARVPP	VFWSPSSRTALAEAEL	PTVIDEVRTGTYRQLF
ASSVTVTRSYRSVGGS	AMKNPKERTALFEEIS	KIKALLERTGYTLDVT
QRRVEHNQSYSQAGIT	TALQEVLKTALIHDGL	GASNIQLNTIAKHIDA
MVGMGQKDSYVGDEAQ	IDPTKVVRTALLDAAG	HLGESTVRTIAMDGTE
PVNIAGSRTAAALAPA	VFAPEELRTALTTTIS	DGQMPSDKTIGGGDDS
VFSNPAVRTAAANAAA	KPEGAQARTAQSGALR	AKALRMLPTIIADNAG
QRPISTQRTAAAPKAG	TSTPAPSRTASFSESR	DGDDDMKRTINKAWVE
TKGTVLIKTAEELMNF	VVMGPLMKTASIKPEV	NKEGKKPRTKAPKIQR
GAPAPRARTAGIQRIP	AETIKNVRTATESFAS	QLDAYMSKTKGHLDAE
SVEDPPQRTAGVKVET	SDRAIEGRTATSEYQT	KDRESLRRTKNETDED
VFWSPSSRTALAEAEL	GRPNRGSRTDKSSASA	IDQEELNKTKPIWTRN
AMKNPKERTALFEEIS	AGGSFTVRTDTGEPMG	IKYKDKIKTLEKNQEI
TALQEVLKTALIHDGL	GKNIKALRTDYNASVS	GELEKRRRTLLEQLDD
IDPTKVVRTALLDAAG	QYNMAGVRTEDSIRDY	LVDTHSKRTLLIKTVE
VFAPEELRTALTTTIS	EEHHPVADTENKENEV	SPATTVVRTLNDRSSI
KPEGAQARTAQSGALR	DDGTPTSKTFEHVTSE	NKVEVQYKTLPGWNTD
TSTPAPSRTASFSESR	SQGIFSSRTFHRAASS	MVTEEDKRTLRDIETF
VVMGPLMKTASIKPEV	TNISELKRTFLETSTD	TDPKFVERTLRLAGTQ
AETIKNVRTATESFAS	KTPEEIRKTFNIKNDF	IIPNPQERTLTLVDTG
SDRAIEGRTATSEYQT	EPVKTKTRTFNTSTGG	NTEFKNTRTNEKVELQ
GRPNRGSRTDKSSASA	KEGDIVKRTGAIVDVP	PREAHFVRTNGKEPEL
AGGSFTVRTDTGEPMG	DTKGPEIRTGLIKGSG	QCLTPGIRTNVVTMPT
GKNIKALRTDYNASVS	GLSISLRLTGSSAQEE	PSSSSRTRTPASINAT
QYNMAGVRTEDSIRDY	GVDQFLVKTGTITTFE	NPQTSAVRTPTQTNGS
EEHHPVADTENKENEV	PTVIDEVRTGTYRQLF	APPGLYTKTQDPAKAP
DDGTPTSKTFEHVTSE	KIKALLERTGYTLDVT	FTGSSALLTRTHINYG
SQGIFSSRTFHRAASS	GASNIQLNTIAKHIDA	ITPSSSSRTRTPASIN
TNISELKRTFLETSTD	HLGESTVRTIAMDGTE	IGDRQTGKTSIAIDTI
KTPEEIRKTFNIKNDF	DGQMPSDKTIGGGDDS	ATDGSTLRTSPADHGG
EPVKTKTRTFNTSTGG	AKALRMLPTIIADNAG	VHSSVASATSVATKKT
KEGDIVKRTGAIVDVP	DGDDDMKRTINKAWVE	EDFDVRSRTSVQTEDD
DTKGPEIRTGLIKGSG	NKEGKKPRTKAPKIQR	AAGVASLLTTAEVVVT
GLSISLRLTGSSAQEE	QLDAYMSKTKGHLDAE	CGTRSAGRTTSAGTGG
GVDQFLVKTGTITTFE	KDRESLRRTKNETDED	NGTEEPMDTTSAVIHS
PTVIDEVRTGTYRQLF	IDQEELNKTKPIWTRN	YLDAGLARTTTGNKVF
KIKALLERTGYTLDVT	IKYKDKIKTLEKNQEI	PRLQLKPRTVATPLNQ
GASNIQLNTIAKHIDA	GELEKRRRTLLEQLDD	LAHKHIVKTVDFTQDS
HLGESTVRTIAMDGTE	LVDTHSKRTLLIKTVE	HAITATQKTVDGPSGK
DGQMPSDKTIGGGDDS	SPATTVVRTLNDRSSI	SKRTLLIKTVETRDGQ
AKALRMLPTIIADNAG	NKVEVQYKTLPGWNTD	AVFVDLEPTVIDEVRT
DGDDDMKRTINKAWVE	MVTEEDKRTLRDIETF	PPKQPILKTVMIPGPQ
NKEGKKPRTKAPKIQR	TDPKFVERTLRLAGTQ	ATGVMSNKTVQTAAAN
QLDAYMSKTKGHLDAE	IIPNPQERTLTLVDTG	NEHQLSLRTVSLGAGA
KDRESLRRTKNETDED	AQLKKSADTLWDIQKD	PHVEDYRRTVTEIDEK
IDQEELNKTKPIWTRN	NTEFKNTRTNEKVELQ	HKGRGTVRTVTKTVSN
IKYKDKIKTLEKNQEI	PREAHFVRTNGKEPEL	PGNSQVARVAAGLQIK
GELEKRRRTLLEQLDD	QCLTPGIRTNVVTMPT	KLVRELFRVAEEHAPS
LVDTHSKRTLLIKTVE	PSSSSRTRTPASINAT	PYIMTVGCVAGDEESY
SPATTVVRTLNDRSSI	QHGSLFLRTPKIVSGK	EFVEEKTKVAKVSQGV
NKVEVQYKTLPGWNTD	NPQTSAVRTPTQTNGS	DIKEKLCYVALDFEQE
MVTEEDKRTLRDIETF	APPGLYTKTQDPAKAP	IGDGAGFKVAMGAFDK
TDPKFVERTLRLAGTQ	FTGSSALLTRTHINYG	HTFYNELRVAPEEHPV
IIPNPQERTLTLVDTG	ITPSSSSRTRTPASIN	RETRLVLEVAQHLGES
NTEFKNTRTNEKVELQ	IGDRQTGKTSIAIDTI	TTLPATVKVASSPVMV
PREAHFVRTNGKEPEL	ATDGSTLRTSPADHGG	FSVSPVVRVAVEAKNP
QCLTPGIRTNVVTMPT	VHSSVASATSVATKKT	LRFDGALNVDLTEFQT
PSSSSRTRTPASINAT	EDFDVRSRTSVQTEDD	PQAVDVIPVDMISLAK
QHGSLFLRTPKIVSGK	AAGVASLLTTAEVVVT	QMGFPLIYVEAEQVED
NPQTSAVRTPTQTNGS	CGTRSAGRTTSAGTGG	YEEVGVDSVEGEGEEE
APPGLYTKTQDPAKAP	NGTEEPMDTTSAVIHS	MAGDFVNMVEKGIIDP
FTGSSALLTRTHINYG	YLDAGLARTTTGNKVF	IGTVPVGRVETGVLKP
ITPSSSSRTRTPASIN	PRLQLKPRTVATPLNQ	QIFRPDNFVFGQSGAG
IGDRQTGKTSIAIDTI	LAHKHIVKTVDFTQDS	AVSDGVIKVFNDMKVR
ATDGSTLRTSPADHGG	HAITATQKTVDGPSGK	VQPHDLGKVGEVIVTK
VHSSVASATSVATKKT	SKRTLLIKTVETRDGQ	ADEIGKLFVGGLDWST
EDFDVRSRTSVQTEDD	AVFVDLEPTVIDEVRT	SDGVAVLKVGGTSDVE
AAGVASLLTTAEVVVT	PPKQPILKTVMIPGPQ	NSHPIEVSVGHPSEVD
CGTRSAGRTTSAGTGG	ATGVMSNKTVQTAAAN	DWCPTGFKVGINYQPP
NGTEEPMDTTSAVIHS	NEHQLSLRTVSLGAGA	IPSRLDIRVGKIITVE
YLDAGLARTTTGNKVF	PHVEDYRRTVTEIDEK	VLQQQYNRVGKVEHGS
PRLQLKPRTVATPLNQ	HKGRGTVRTVTKTVSN	IGSKTRRRVGLKAPGI
LAHKHIVKTVDFTQDS	PGNSQVARVAAGLQIK	SGAPIKIPVGPETLGR
HAITATQKTVDGPSGK	KLVRELFRVAEEHAPS	GPAVQARGVHQSVATD
SKRTLLIKTVETRDGQ	PYIMTVGCVAGDEESY	MSVNAVMKVIDPATAT
AVFVDLEPTVIDEVRT	EFVEEKTKVAKVSQGV	DQKQELGRVIHLSNLP
PPKQPILKTVMIPGPQ	DIKEKLCYVALDFEQE	GAAKAVGKVIPELNGK
ATGVMSNKTVQTAAAN	IGDGAGFKVAMGAFDK	PSRLAVTRVIQALAMK
NEHQLSLRTVSLGAGA	HTFYNELRVAPEEHPV	ILSPWGAEVKAEPVEV
PHVEDYRRTVTEIDEK	RETRLVLEVAQHLGES	QRRRSGAMVKMAAAGG
HKGRGTVRTVTKTVSN	TTLPATVKVASSPVMV	LCEMAFPRVKPAPDET
PGNSQVARVAAGLQIK	FSVSPVVRVAVEAKNP	STEPELIQVKSELPLD
KLVRELFRVAEEHAPS	LRFDGALNVDLTEFQT	EGLVRGQKVLDSGAPI
PYIMTVGCVAGDEESY	PQAVDVIPVDMISLAK	PETITWQRVLDTNDRF
EFVEEKTKVAKVSQGV	QMGFPLIYVEAEQVED	EYQEKGVRVLEKLGVT
DIKEKLCYVALDFEQE	YEEVGVDSVEGEGEEE	YVFNHRGRVLFRPSDT
IGDGAGFKVAMGAFDK	MAGDFVNMVEKGIIDP	EFRSGSSRVLITTDLL
HTFYNELRVAPDEHPI	IGTVPVGRVETGVLKP	QEKKNVGKVLLVPGPE
HTFYNELRVAPEEHPV	QIFRPDNFVFGQSGAG	VDLEETGRVLSIGDGI
RETRLVLEVAQHLGES	AVSDGVIKVFNDMKVR	AHNNHMAKVLTPELYA
TTLPATVKVASSPVMV	VQPHDLGKVGEVIVTK	GKKIDGRRVLVDVERG
LRFDGALNVDLTEFQT	ADEIGKLFVGGLDWST	FEHAHNMRVMKFSVSP
PQAVDVIPVDMISLAK	SDGVAVLKVGGTSDVE	KDISSALRVNPALAEL
QMGFPLIYVEAEQVED	DWCPTGFKVGINYQPP	SQTQPQVQVQDEEITE
YEEVGVDSVEGEGEEE	IPSRLDIRVGKIITVE	SNCTGAAAVQEELNPE
MAGDFVNMVEKGIIDP	VLQQQYNRVGKVEHGS	SGSSQPMEVQEGYGFG
IGTVPVGRVETGVLKP	IGSKTRRRVGLKAPGI	DHLRDVLRVQEQELKS
QIFRPDNFVFGQSGAG	SGAPIKIPVGPETLGR	LPVNAQNYVRFIEDEL
AVSDGVIKVFNDMKVR	GPAVQARGVHQSVATD	ITREAQVNVRMDSFDE
VQPHDLGKVGEVIVTK	MSVNAVMKVIDPATAT	YHAETIKNVRTATESF
ADEIGKLFVGGLDWST	DQKQELGRVIHLSNLP	GSQGQCTQVRVEFMDD
SDGVAVLKVGGTSDVE	GAAKAVGKVIPELNGK	VVQPLLVSVSALTLAT
NSHPIEVSVGHPSEVD	PSRLAVTRVIQALAMK	FSVVPSPKVSDTVVEP
DWCPTGFKVGINYQPP	ILSPWGAEVKAEPVEV	VDGEPLGRVSFELFAD
IPSRLDIRVGKIITVE	QRRRSGAMVKMAAAGG	TLPSMVHRVSGQPQSV
VLQQQYNRVGKVEHGS	STEPELIQVKSELPLD	GLMRKVPRVSLERLDL
IGSKTRRRVGLKAPGI	EGLVRGQKVLDSGAPI	DAYILTCNVSLEYEKT
SGAPIKIPVGPETLGR	PETITWQRVLDTNDRF	EEKTKVAKVSQGVEDG
GPAVQARGVHQSVATD	EYQEKGVRVLEKLGVT	APSYGARPVSSAASVY
MSVNAVMKVIDPATAT	YVFNHRGRVLFRPSDT	HLVKTHTRVSVQRTQA
DQKQELGRVIHLSNLP	SDVHEVRKVLGEKGKN	LIVRSATKVTADVINA
GAAKAVGKVIPELNGK	EFRSGSSRVLITTDLL	NGISDLVKVTLTSEEE
PSRLAVTRVIQALAMK	ELLDSPGKVLLQSKDQ	RYDDEVKRVVAEPVEL
ILSPWGAEVKAEPVEV	QEKKNVGKVLLVPGPE	VGEELLGRVVDALGNA
QRRRSGAMVKMAAAGG	VDLEETGRVLSIGDGI	NEFGYSNRVVDLMAHM
LCEMAFPRVKPAPDET	AHNNHMAKVLTPELYA	ADGPRVFRVVDSMEDE
STEPELIQVKSELPLD	GKKIDGRRVLVDVERG	DEYDYLFKVVLIGDSG
EGLVRGQKVLDSGAPI	FEHAHNMRVMKFSVSP	SKALPLTKVVQNDAYT
PETITWQRVLDTNDRF	KDISSALRVNPALAEL	PTQPTPQAVVSAAQAG
EYQEKGVRVLEKLGVT	LYDIDVAKVNTLIRPD	EVKEANIRVVSEDFLQ
YVFNHRGRVLFRPSDT	SQTQPQVQVQDEEITE	EEEEEAAGVVVEEELF
SDVHEVRKVLGEKGKN	SNCTGAAAVQEELNPE	HPDMSVTRVVVHKETE
EFRSGSSRVLITTDLL	SGSSQPMEVQEGYGFG	HPDMSVTKVVVHQETE
ELLDSPGKVLLQSKDQ	DHLRDVLRVQEQELKS	SGTEDVVRVYAEADSQ
QEKKNVGKVLLVPGPE	LPVNAQNYVRFIEDEL	GMRGMKGLVYETSVLD
VDLEETGRVLSIGDGI	ITREAQVNVRMDSFDE	GSGGPGPRVYFQSPPG
AHNNHMAKVLTPELYA	YHAETIKNVRTATESF	IEHGIVTNWDDMEKIW
GKKIDGRRVLVDVERG	GSQGQCTQVRVEFMDD	PPSKRKRRWDQTADQT
FEHAHNMRVMKFSVSP	VVQPLLVSVSALTLAT	DDDLGSSNWEAADLGN
KDISSALRVNPALAEL	FSVVPSPKVSDTVVEP	GNQIGAKFWEVISDEH
LYDIDVAKVNTLIRPD	VDGEPLGRVSFELFAD	GELMFLMKWKDSDEAD
SQTQPQVQVQDEEITE	TLPSMVHRVSGQPQSV	SRDKTIIMWKLTRDET
SNCTGAAAVQEELNPE	GLMRKVPRVSLERLDL	EPKPRSARWLSTSIPE
SGSSQPMEVQEGYGFG	DAYILTCNVSLEYEKT	RPSTSRSLYASSPGGV
DHLRDVLRVQEQELKS	EEKTKVAKVSQGVEDG	AYVRLAPDYDALDVAN
LPVNAQNYVRFIEDEL	APSYGARPVSSAASVY	AKHKELAPYDENWFYT
YHAETIKNVRTATESF	HLVKTHTRVSVQRTQA	LSSSFDLDYDFQRDYY
GSQGQCTQVRVEFMDD	LIVRSATKVTADVINA	HFVKLISWYDNEFGYS
VVQPLLVSVSALTLAT	NGISDLVKVTLTSEEE	EDVKFVINYDYPNSSE
FSVVPSPKVSDTVVEP	RYDDEVKRVVAEPVEL	MDPALAAQYEHDLEVA
VDGEPLGRVSFELFAD	VGEELLGRVVDALGNA	MRGMKGLVYETSVLDP
TLPSMVHRVSGQPQSV	NEFGYSNRVVDLMAHM	SARLNLWRYGDFRADD
DAYILTCNVSLEYEKT	ADGPRVFRVVDSMEDE	GSRNMGGPYGGGNYGP
EEKTKVAKVSQGVEDG	DEYDYLFKVVLIGDSG	GFGDGYNGYGGGPGGG
APSYGARPVSSAASVY	SKALPLTKVVQNDAYT	AKPRNQGGYGGSSSSS
HLVKTHTRVSVQRTQA	PTQPTPQAVVSAAQAG	GGPYGGGNYGPGGSGG
LIVRSATKVTADVINA	EVKEANIRVVSEDFLQ	EVQDSYEAYGQDDWNG
NGISDLVKVTLTSEEE	EEEEEAAGVVVEEELF	DYTGYNNYYGYGDYSN
RYDDEVKRVVAEPVEL	HPDMSVTRVVVHKETE	QGGDYSGNYGYNNDNQ
VGEELLGRVVDALGNA	HPDMSVTKVVVHQETE	PHGGYHSHYHDEGYGP
NEFGYSNRVVDLMAHM	SGTEDVVRVYAEADSQ	HGIDPTGTYHGDSDLQ
ADGPRVFRVVDSMEDE	GMRGMKGLVYETSVLD	RRLSELLRYHTSQSGD
DEYDYLFKVVLIGDSG	GSGGPGPRVYFQSPPG	GVAPESFEYIEAHGTG
SKALPLTKVVQNDAYT	VQVDDIKRVYSLFLDE	TNQEDYASYIMNGIIK
PTQPTPQAVVSAAQAG	IEHGIVTNWDDMEKIW	LDTLEALGYKGPLLEE
EVKEANIRVVSEDFLQ	PPSKRKRRWDQTADQT	VLLDSSLEYKKGESQT
EEEEEAAGVVVEEELF	DDDLGSSNWEAADLGN	GDHSGNYGYKSENQEF
HPDMSVTRVVVHKETE	GNQIGAKFWEVISDEH	KMKGDYHRYLAEFATG
SGTEDVVRVYAEADSQ	GELMFLMKWKDSDEAD	QNVADYMRYLMEEDED
GMRGMKGLVYETSVLD	SRDKTIIMWKLTRDET	VYSAAILEYLTAEVLE
GSGGPGPRVYFQSPPG	EPKPRSARWLSTSIPE	EDKSWRVRYMVADKFT
VQVDDIKRVYSLFLDE	RPSTSRSLYASSPGGV	NIKALRTDYNASVSVP
IEHGIVTNWDDMEKIW	AYVRLAPDYDALDVAN	QLERINVYYNEATGGK
PPSKRKRRWDQTADQT	AKHKELAPYDENWFYT	GGGGGYDGYNEGGNFG
DDDLGSSNWEAADLGN	LSSSFDLDYDFQRDYY	EKIWHHTFYNELRVAP
GNQIGAKFWEVISDEH	HFVKLISWYDNEFGYS	GYGGSGDGYNGFGNDG
GELMFLMKWKDSDEAD	EDVKFVINYDYPNSSE	GSYSYSNSYNSPGGGG
SRDKTIIMWKLTRDET	MDPALAAQYEHDLEVA	GSEISDSDYQAEYPDE
EPKPRSARWLSTSIPE	MRGMKGLVYETSVLDP	VALREIRRYQKSTELL
RPSTSRSLYASSPGGV	SARLNLWRYGDFRADD	GDPRAIVEYRDLDAPD
AYVRLAPDYDALDVAN	GSRNMGGPYGGGNYGP	TGTRERGRYREEEMTV
AKHKELAPYDENWFYT	GFGDGYNGYGGGPGGG	GFRGGYDGYRPSFSNT
LSSSFDLDYDFQRDYY	AKPRNQGGYGGSSSSS	SFASDPILYRPVAVAL
HFVKLISWYDNEFGYS	GGPYGGGNYGPGGSGG	YVTTSTRTYSLGSALR
EDVKFVINYDYPNSSE	EVQDSYEAYGQDDWNG	RRVEHNQSYSQAGITE
MDPALAAQYEHDLEVA	DYTGYNNYYGYGDYSN	GYGGSRDSYSSSRSDL
MRGMKGLVYETSVLDP	QGGDYSGNYGYNNDNQ	QRDYYDRMYSYPARVP
SARLNLWRYGDFRADD	PHGGYHSHYHDEGYGP	AAAYGTSSYTAQEYGA
GSRNMGGPYGGGNYGP	HGIDPTGTYHGDSDLQ	GPLKGILGYTEHQVVS
GFGDGYNGYGGGPGGG	RRLSELLRYHTSQSGD	VGMGQKDSYVGDEAQS
AKPRNQGGYGGSSSSS	GVAPESFEYIEAHGTG	AKRAFVHWYVGEGMEE
GGPYGGGNYGPGGSGG	LDTLEALGYKGPLLEE	NGPEILNKYVGESEAN
EVQDSYEAYGQDDWNG	VLLDSSLEYKKGESQT	IISELRNQYVTLHDMI
DYTGYNNYYGYGDYSN	GDHSGNYGYKSENQEF	SRPSSSRSYVTTSTRT
QGGDYSGNYGYNNDNQ	KMKGDYHRYLAEFATG	SQSQGDSEYYDYGHGE
PHGGYHSHYHDEGYGP	QNVADYMRYLMEEDED	VLHMDRNPYYGGESAS
HGIDPTGTYHGDSDLQ	VYSAAILEYLTAEVLE	YDYTGYNNYYGYGDYS
RRLSELLRYHTSQSGD	EDKSWRVRYMVADKFT	IADMGHLKYYLAPKIE
GVAPESFEYIEAHGTG	QLERINVYYNEATGGK	AAGAAGGRGSGPGRRR
TNQEDYASYIMNGIIK	GGGGGYDGYNEGGNFG	GRGSGPGRRRHLVPGA
LDTLEALGYKGPLLEE	EKIWHHTFYNELRVAP	RGSGPGRRRHLVPGAG
VLLDSSLEYKKGESQT	GYGGSGDGYNGFGNDG	SVEDPVRKVGGGGTAG
GDHSGNYGYKSENQEF	GSYSYSNSYNSPGGGG	AGTATSQRFFQSFSDA
KMKGDYHRYLAEFATG	GSEISDSDYQAEYPDE	TSQRFFQSFSDALIDE
QNVADYMRYLMEEDED	VALREIRRYQKSTELL	GGGGGEPRRTEGVGPG
VYSAAILEYLTAEVLE	GDPRAIVEYRDLDAPD	AELSLLEKSLGLSKGN
EDKSWRVRYMVADKFT	TGTRERGRYREEEMTV	GPGDLRLENYPIPEPG
NIKALRTDYNASVSVP	GFRGGYDGYRPSFSNT	VSEEENLKKTPKKKMK
GGGGGYDGYNEGGNFG	SFASDPILYRPVAVAL	AAVVEFQRAQSLLSTD
EKIWHHTFYNELRVAP	YVTTSTRTYSLGSALR	AAKVALTKRADPAELR
GYGGSGDGYNGFGNDG	RRVEHNQSYSQAGITE	EAMKDYTKAMDVYQKA
GSYSYSNSYNSPGGGG	GYGGSRDSYSSSRSDL	AQEADGARSAVVAAGG
GSEISDSDYQAEYPDE	QRDYYDRMYSYPARVP	NSEEYIRRDLEGSDID
VALREIRRYQKSTELL	AAAYGTSSYTAQEYGA	KQKTDEDD________
GDPRAIVEYRDLDAPD	GPLKGILGYTEHQVVS	SPGTEWERVARLCDFN
TGTRERGRYREEEMTV	VGMGQKDSYVGDEAQS	GTEWERVARLCDFNPK
GFRGGYDGYRPSFSNT	AKRAFVHWYVGEGMEE	TEWERVARLCDFNPKS
SFASDPILYRPVAVAL	NGPEILNKYVGESEAN	PKEEESPV________
YVTTSTRTYSLGSALR	IISELRNQYVTLHDMI	GSSFDPQRRAREAKQP
RRVEHNQSYSQAGITE	SRPSSSRSYVTTSTRT	SSFDPQRRAREAKQPA
GYGGSRDSYSSSRSDL	SQSQGDSEYYDYGHGE	VEPLEYYRRFLKENCR
QRDYYDRMYSYPARVP	VLHMDRNPYYGGESAS	ALESSLDRKFQSVTNT
AAAYGTSSYTAQEYGA	YDYTGYNNYYGYGDYS	LSQESRTRAGGVGGLR
GPLKGILGYTEHQVVS	IADMGHLKYYLAPKIE	TTAGLDMREGTIGDMA
VGMGQKDSYVGDEAQS	AAGAAGGRGSGPGRRR	EDQETPSRNLRVRADR
AKRAFVHWYVGEGMEE	GRGSGPGRRRHLVPGA	EDGEPQQKRAHTEEPQ
NGPEILNKYVGESEAN	RGSGPGRRRHLVPGAG	ELLAEARRAFREEFGA
IISELRNQYVTLHDMI	SVEDPVRKVGGGGTAG	PGTMDSVRSGPFGQLF
SRPSSSRSYVTTSTRT	AGTATSQRFFQSFSDA	LEDGSVLRGQPFGAAV
SQSQGDSEYYDYGHGE	TSQRFFQSFSDALIDE	ADTFLEHMCRLDIDSP
VLHMDRNPYYGGESAS	GGGGGEPRRTEGVGPG	GSRVSSGRDLNCVPEI
YDYTGYNNYYGYGDYS	AELSLLEKSLGLSKGN	AHPTNVQRLAEPSQML
IADMGHLKYYLAPKIE	GPGDLRLENYPIPEPG	ALQEAYVRVVTEKSPT
AAGAAGGRGSGPGRRR	VSEEENLKKTPKKKMK	EEETKTFKDLGVTDVL
GRGSGPGRRRHLVPGA	AAVVEFQRAQSLLSTD	GSSAAAPRQPGLMAQM
RGSGPGRRRHLVPGAG	AAKVALTKRADPAELR	IQDLEALRALTALFKE
SVEDPVRKVGGGGTAG	EAMKDYTKAMDVYQKA	GAPVPRPRGPPPPPGD
AGTATSQRFFQSFSDA	PGAERSWRRRAADEDW	MSQDTEVRSRVVGGSL
TSQRFFQSFSDALIDE	AQEADGARSAVVAAGG	DSTDLVAKLRAFHNEA
GGGGGEPRRTEGVGPG	DNSEEYIRRDLEGSDI	TDLVAKLRAFHNEAQV
AELSLLEKSLGLSKGN	NSEEYIRRDLEGSDID	TGKTTFVKRHLTGEFE
GPGDLRLENYPIPEPG	KQKTDEDD________	GKTTFVKRHLTGEFEK
VSEEENLKKTPKKKMK	SPGTEWERVARLCDFN	PKAGAATGRIVAVIGA
AAVVEFQRAQSLLSTD	GTEWERVARLCDFNPK	GSAGGEKRSTAPSAAA
AAKVALTKRADPAELR	TEWERVARLCDFNPKS	GAVASQTKAGKPEEDS
EAMKDYTKAMDVYQKA	PKEEESPV________	VLGEFGVRNVHTTDFP
PGAERSWRRRAADEDW	GSSFDPQRRAREAKQP	GGIDGKPRTSPKSVKF
AQEADGARSAVVAAGG	SSFDPQRRAREAKQPA	SNAEPEPRSLSLGGHV
NSEEYIRRDLEGSDID	VEPLEYYRRFLKENCR	QKINKFARNTSRITEL
KQKTDEDD________	ALESSLDRKFQSVTNT	SMPASLGRMNQGTARL
SPGTEWERVARLCDFN	LSQESRTRAGGVGGLR	EDGRMIAGQVLDINLA
GTEWERVARLCDFNPK	TTAGLDMREGTIGDMA	AVDLEKLRASGAGKAI
TEWERVARLCDFNPKS	EDQETPSRNLRVRADR	AVKTLNPKAEVARAQA
PKEEESPV________	EDGEPQQKRAHTEEPQ	NPKAEVARAQAALAVN
GSSFDPQRRAREAKQP	YYGQVLKRSADLQTNG	EPTEAEARARASNEDG
SSFDPQRRAREAKQPA	ELLAEARRAFREEFGA	AEGAGDAK________
VEPLEYYRRFLKENCR	PGTMDSVRSGPFGQLF	DERVNFPQRKKKGRGP
ALESSLDRKFQSVTNT	LEDGSVLRGQPFGAAV	GGDTIFGKIIRKEIPA
LSQESRTRAGGVGGLR	ADTFLEHMCRLDIDSP	DEEKVRIAAKFITHAP
EDQETPSRNLRVRADR	GSRVSSGRDLNCVPEI	YSSFGGGRGSRGSAGG
TEEPPRDRALVDHENV	AHPTNVQRLAEPSQML	DQVMQNPRVLAALQER
EDGEPQQKRAHTEEPQ	ALQEAYVRVVTEKSPT	QTERAYQKQPTIFQNK
YYGQVLKRSADLQTNG	EEETKTFKDLGVTDVL	QPTIFQNKKRVLLGET
ELLAEARRAFREEFGA	GSSAAAPRQPGLMAQM	SLDELIRKRGAAAKGR
PGTMDSVRSGPFGQLF	IQDLEALRALTALFKE	LDELIRKRGAAAKGRL
LEDGSVLRGQPFGAAV	MSQDTEVRSRVVGGSL	LDDIIKLNRSQRGGRG
ADTFLEHMCRLDIDSP	DSTDLVAKLRAFHNEA	DDIIKLNRSQRGGRGG
GSRVSSGRDLNCVPEI	TGKTTFVKRHLTGEFE	IASFDKAKLKKTETQE
AHPTNVQRLAEPSQML	GKTTFVKRHLTGEFEK	PKTAENFRALSTGEKG
ALQEAYVRVVTEKSPT	PKAGAATGRIVAVIGA	LSDEEKVRIAAKFIIH
EEETKTFKDLGVTDVL	GSAGGEKRSTAPSAAA	ADLPGIARNEPDVYET
IQDLEALRALTALFKE	GAVASQTKAGKPEEDS	ELQLVEQRIRSFPDFP
GAPVPRPRGPPPPPGD	SQAVEEMRSRVVLGEF	SIGDGIARVHGLRNVQ
MSQDTEVRSRVVGGSL	VLGEFGVRNVHTTDFP	KQIGIIKTNKKTGQPM
DSTDLVAKLRAFHNEA	GGIDGKPRTSPKSVKF	GETVGKTDYIPLLDVD
TGKTTFVKRHLTGEFE	SNAEPEPRSLSLGGHV	EVLEERQKRLPYVPEP
GKTTFVKRHLTGEFEK	QKINKFARNTSRITEL	KVSDYEMKLMDLDVEQ
PKAGAATGRIVAVIGA	SMPASLGRMNQGTARL	PQVELFVKAGSDGAKI
GSAGGEKRSTAPSAAA	EDGRMIAGQVLDINLA	QTDPETND________
GAVASQTKAGKPEEDS	AVDLEKLRASGAGKAI	GFVDALHRVRQIAAKI
SQAVEEMRSRVVLGEF	AVKTLNPKAEVARAQA	APAKKDVKGSYVSIHS
VLGEFGVRNVHTTDFP	NPKAEVARAQAALAVN	SLAGSRARAARTVLGQ
GGIDGKPRTSPKSVKF	EPTEAEARARASNEDG	NYKPPAQKSIQEIQEL
SNAEPEPRSLSLGGHV	AEGAGDAK________	KLQGERVRGLKQQKAS
QKINKFARNTSRITEL	DERVNFPQRKKKGRGP	RFNPGELRMAQQQALR
SMPASLGRMNQGTARL	GGDTIFGKIIRKEIPA	WDTVTVLRKKGPTAAQ
EDGRMIAGQVLDINLA	IFGKIIRKEIPAKIIF	DTVTVLRKKGPTAAQA
AVDLEKLRASGAGKAI	DEEKVRIAAKFITHAP	LYRVEYAKSGRASCKK
AVKTLNPKAEVARAQA	YSSFGGGRGSRGSAGG	AAGVGRFKTNYAVERK
NPKAEVARAQAALAVN	DQVMQNPRVLAALQER	ASSETGTRRLSDLRVI
EPTEAEARARASNEDG	QTERAYQKQPTIFQNK	ETVADTRRLITKPQNL
AEGAGDAK________	QPTIFQNKKRVLLGET	TAEKLSPKAATLAERS
DERVNFPQRKKKGRGP	SLDELIRKRGAAAKGR	GLLENIPRVLPEKLGV
GGDTIFGKIIRKEIPA	LDELIRKRGAAAKGRL	MAFANLRKVLISDSLD
IFGKIIRKEIPAKIIF	LDDIIKLNRSQRGGRG	EDQAAELRAYLKSKGA
DEEKVRIAAKFITHAP	DDIIKLNRSQRGGRGG	DERDGAVKAMEEMNGK
YSSFGGGRGSRGSAGG	IASFDKAKLKKTETQE	NNLDYIIRSHEVKAEG
DQVMQNPRVLAALQER	PKTAENFRALSTGEKG	FNQGKIFK________
EETKLKARQLTVQMMQ	LSDEEKVRIAAKFIIH	PMPGFDEH________
QTERAYQKQPTIFQNK	ADLPGIARNEPDVYET	VEFEDPRDAADAVREL
QPTIFQNKKRVLLGET	ELQLVEQRIRSFPDFP	ASEKESVM________
SLDELIRKRGAAAKGR	SIGDGIARVHGLRNVQ	ENILTVMRDAGIEPGP
LDELIRKRGAAAKGRL	KQIGIIKTNKKTGQPM	FPSIVGRPRHQGVMVG
LDDIIKLNRSQRGGRG	GETVGKTDYIPLLDVD	LGQPHLSRQDLTTLDV
DDIIKLNRSQRGGRGG	EVLEERQKRLPYVPEP	GPIITTQVTIPKDLAG
IASFDKAKLKKTETQE	KVSDYEMKLMDLDVEQ	GLQFPVGRVHRLLRKG
PKTAENFRALSTGEKG	PQVELFVKAGSDGAKI	QFPVGRIHRHLKTRTT
LSDEEKVRIAAKFIIH	QTDPETND________	QFPVGRVHRLLRKGNY
ADLPGIARNEPDVYET	GFVDALHRVRQIAAKI	AGMSSLKG________
ELQLVEQRIRSFPDFP	APAKKDVKGSYVSIHS	PGGGVDTRDAEMPATE
SIGDGIARVHGLRNVQ	SLAGSRARAARTVLGQ	TVGSIFSRTRDLVRAG
KQIGIIKTNKKTGQPM	NYKPPAQKSIQEIQEL	GSIFSRTRDLVRAGVL
GETVGKTDYIPLLDVD	KLQGERVRGLKQQKAS	VDLEAATRKGILVMNT
EVLEERQKRLPYVPEP	RFNPGELRMAQQQALR	KSEDFSLPAYMDRRDH
KVSDYEMKLMDLDVEQ	WDTVTVLRKKGPTAAQ	GAGEMVNEAALALEYG
LIHDGLARGIREAAKA	DTVTVLRKKGPTAAQA	QLNEEAKRRLTEQKGE
PQVELFVKAGSDGAKI	LYRVEYAKSGRASCKK	EESTFSSRKISNQFDW
QTDPETND________	SSPAQRRRGNDPLTSS	NVVVTGGKVADMALHY
GFVDALHRVRQIAAKI	AAGVGRFKTNYAVERK	DPLDSTSRIMDPNIVG
APAKKDVKGSYVSIHS	ASSETGTRRLSDLRVI	IQKDSSSTNLESMDTS
SLAGSRARAARTVLGQ	ETVADTRRLITKPQNL	QKDSSSTNLESMDTS_
NYKPPAQKSIQEIQEL	TAEKLSPKAATLAERS	NLESMDTS________
KLQGERVRGLKQQKAS	GLLENIPRVLPEKLGV	REGSLEGS________
RFNPGELRMAQQQALR	MAFANLRKVLISDSLD	PGTMDSVRSGPFGQIF
WDTVTVLRKKGPTAAQ	PYVPMRPGVATPLVSS	GAFVEISRQLPPNGDP
DTVTVLRKKGPTAAQA	AQVNPERKNLKWIGLD	ELDSLIKATIAGGGVI
LYRVEYAKSGRASCKK	DERDGAVKAMEEMNGK	RLELQGPRGSPNARSQ
AAGVGRFKTNYAVERK	NNLDYIIRSHEVKAEG	PRGSPNARSQPSKTLF
ASSETGTRRLSDLRVI	FNQGKIFK________	DEELNKLLGKVTIAQG
ETVADTRRLITKPQNL	PMPGFDEH________	AHFVPLVKRLAGGDWF
TAEKLSPKAATLAERS	VEFEDPRDAADAVREL	SLADIMAKRNQKPEVR
GLLENIPRVLPEKLGV	ASEKESVM________	VKFGADARALMLQGVD
MAFANLRKVLISDSLD	ENILTVMRDAGIEPGP	LDEELKIQAQEDREKG
PYVPMRPGVATPLVSS	FPSIVGRPRHQGVMVG	ELNMDLFRSTMKPVQK
AQVNPERKNLKWIGLD	LGQPHLSRQDLTTLDV	DSVLDVVRKEAESCDC
EDQAAELRAYLKSKGA	GPIITTQVTIPKDLAG	QIREIQGKKAALDEAQ
DERDGAVKAMEEMNGK	GLQFPVGRVHRLLRKG	SSSSYGSGRRF_____
NNLDYIIRSHEVKAEG	QFPVGRIHRHLKTRTT	SSSYGSGRRF______
FNQGKIFK________	QFPVGRVHRLLRKGNY	LEEIPLIKSAYEEQRI
PMPGFDEH________	AGMSSLKG________	GVDNPGHPYIMTVGCV
VEFEDPRDAADAVREL	PGGGVDTRDAEMPATE	GGLIQTARALAVNPRD
ASEKESVM________	TVGSIFSRTRDLVRAG	RAKTPVTLKQRRVEHN
ENILTVMRDAGIEPGP	GSIFSRTRDLVRAGVL	PQHELKFRGPFTDVVT
FPSIVGRPRHQGVMVG	VDLEAATRKGILVMNT	PGEVFINKGKGFGFIK
LGQPHLSRQDLTTLDV	KSEDFSLPAYMDRRDH	GYDVEKNNSRIKLGLK
GPIITTQVTIPKDLAG	GAGEMVNEAALALEYG	LAENSGVKANEVISKL
GLQFPVGRVHRLLRKG	QLNEEAKRRLTEQKGE	DDMISTLKKISIPVDI
QFPVGRIHRHLKTRTT	EESTFSSRKISNQFDW	EGDIALLKTYGQSTYS
QFPVGRVHRLLRKGNY	NVVVTGGKVADMALHY	NEMPGLMRMRERYSAS
AGMSSLKG________	DPLDSTSRIMDPNIVG	PASQDGMRRLMSKRGK
PGGGVDTRDAEMPATE	QKDSSSTNLESMDTS_	SVTTQPTEFKIKL___
TVGSIFSRTRDLVRAG	NLESMDTS________	LGAGIERMGLAMGGGG
GSIFSRTRDLVRAGVL	REGSLEGS________	IDGKGPIGSKTRRRVG
VDLEAATRKGILVMNT	PGTMDSVRSGPFGQIF	GPIGSKTRRRVGLKAP
GAGEMVNEAALALEYG	GAFVEISRQLPPNGDP	PTNAEVLKVLGNPKSD
QLNEEAKRRLTEQKGE	ELDSLIKATIAGGGVI	VLKVLGNPKSDEMNVK
QKARGLFKDFFPETGT	RLELQGPRGSPNARSQ	KSDEMNVKVLDFEHFL
EESTFSSRKISNQFDW	PRGSPNARSQPSKTLF	QDPLGKQGYQLRQGDN
NVVVTGGKVADMALHY	DEELNKLLGKVTIAQG	GKQGYQLRQGDNFEVW
DPLDSTSRIMDPNIVG	AHFVPLVKRLAGGDWF	SSASRKTQKKKKKKAS
IQKDSSSTNLESMDTS	SLADIMAKRNQKPEVR	NLDEDLIRKLAYVAAG
QKDSSSTNLESMDTS_	VKFGADARALMLQGVD	QEIEQRLQQQAALSPT
NLESMDTS________	QAFQTIARNALKQETE	IQTMTEVRARQVKEMN
REGSLEGS________	LDEELKIQAQEDREKG	EMQEVQSSRSGRGGNF
PGTMDSVRSGPFGQIF	ELNMDLFRSTMKPVQK	GSNSSNIQ________
GAFVEISRQLPPNGDP	DSVLDVVRKEAESCDC	EEKARSQRSRQTSLVS
ELDSLIKATIAGGGVI	SVLDVVRKEAESCDCL	TQQMFDAKNMMAACDP
RLELQGPRGSPNARSQ	QIREIQGKKAALDEAQ	TQQVFDAKNMMAACDP
PRGSPNARSQPSKTLF	SSSSYGSGRRF_____	GQEHDELSFKAGDELT
DEELNKLLGKVTIAQG	LEEIPLIKSAYEEQRI	TELADARRALDDTARE
AHFVPLVKRLAGGDWF	GVDNPGHPYIMTVGCV	VLETRVMERRGMETCA
SLADIMAKRNQKPEVR	GGLIQTARALAVNPRD	EEPMLNVQRIRMEPWD
QAFQTIARNALKQETE	RAKTPVTLKQRRVEHN	GGTVLSTNWSDVGKRK
LDEELKIQAQEDREKG	PQHELKFRGPFTDVVT	MEVSGNLRDLYDDKDG
ELNMDLFRSTMKPVQK	PGEVFINKGKGFGFIK	GPAYGLSREVQQKIEK
DSVLDVVRKEAESCDC	GYDVEKNNSRIKLGLK	FEKQDELKRSAMRAVA
SVLDVVRKEAESCDCL	LAENSGVKANEVISKL	KVFFDLMREIRTKKMS
QIREIQGKKAALDEAQ	DDMISTLKKISIPVDI	ANVGKLLKGIDRYNPE
SSSSYGSGRRF_____	EGDIALLKTYGQSTYS	KEISAQIRARLKNQVT
LEEIPLIKSAYEEQRI	NEMPGLMRMRERYSAS	TEAPLNPKINREKMTQ
GVDNPGHPYIMTVGCV	PASQDGMRRLMSKRGK	PEEHPVLLTEAPLNPK
GGLIQTARALAVNPRD	SVTTQPTEFKIKL___	QGSGSSQPMEVQEGYG
RAKTPVTLKQRRVEHN	LGAGIERMGLAMGGGG	IAVTRNPQTARQAHLY
PQHELKFRGPFTDVVT	IDGKGPIGSKTRRRVG	VTRNPQTARQAHLYRG
PGEVFINKGKGFGFIK	PTNAEVLKVLGNPKSD	TRNPQTARQAHLYRGI
GYDVEKNNSRIKLGLK	VLKVLGNPKSDEMNVK	TARQAHLYRGIFPVLC
LAENSGVKANEVISKL	KSDEMNVKVLDFEHFL	ARQAHLYRGIFPVLCK
DDMISTLKKISIPVDI	QDPLGKQGYQLRQGDN	PDSVEELRAAGNESFR
EGDIALLKTYGQSTYS	GKQGYQLRQGDNFEVW	LRAAGNESFRNGQYAE
NEMPGLMRMRERYSAS	SSASRKTQKKKKKKAS	GNESFRNGQYAEASAL
SVTTQPTEFKIKL___	NLDEDLIRKLAYVAAG	ADAGAFLRHAALQDIG
LGAGIERMGLAMGGGG	QEIEQRLQQQAALSPT	TTEVKSVEMHHEALSE
IDGKGPIGSKTRRRVG	IQTMTEVRARQVKEMN	YFADSFDRGTLSGWIL
GPIGSKTRRRVGLKAP	EMQEVQSSRSGRGGNF	SNAAGKQLRKESQKDR
PTNAEVLKVLGNPKSD	GSNSSNIQ________	MGYMMAKKHLEINPDH
VLKVLGNPKSDEMNVK	EEKARSQRSRQTSLVS	GKDISTNYYASQKKTF
KSDEMNVKVLDFEHFL	TQQMFDAKNMMAACDP	YNARMDTS________
QDPLGKQGYQLRQGDN	TQQVFDAKNMMAACDP	SSNANMLRKGPAEDMS
GKQGYQLRQGDNFEVW	GQEHDELSFKAGDELT	GRLPAGPRGMGTALKL
SSASRKTQKKKKKKAS	TELADARRALDDTARE	AKTTELIRRIAQRWRE
NLDEDLIRKLAYVAAG	EEPMLNVQRIRMEPWD	NFYDETYDYGGFTMMF
QEIEQRLQQQAALSPT	GGTVLSTNWSDVGKRK	VIQHRPSRQYATLDVY
IQTMTEVRARQVKEMN	MEVSGNLRDLYDDKDG	RADAETLRKAMKGLGT
EMQEVQSSRSGRGGNF	GPAYGLSREVQQKIEK	ADAETLRKAMKGLGTD
GSNSSNIQ________	FEKQDELKRSAMRAVA	GAASEAGRAMHLMKKR
EEKARSQRSRQTSLVS	KVFFDLMREIRTKKMS	QPAENVNQYLTDPKFV
TQQMFDAKNMMAACDP	KEISAQIRARLKNQVT	RDYDHLFKLLIIGDSG
TQQVFDAKNMMAACDP	PEEHPVLLTEAPLNPK	GEDEGEEY________
GQEHDELSFKAGDELT	TEAPLNPKANREKMTQ	GEEEGEEY________
TELADARRALDDTARE	QGSGSSQPMEVQEGYG	FTSKGLFRAAVPSGAS
VLETRVMERRGMETCA	SAEPHVSGVKRSRSGE	TSPPGPNPDHLPPPGY
EEPMLNVQRIRMEPWD	IAVTRNPQTARQAHLY	ELNADLFRGTLDPVEK
GGTVLSTNWSDVGKRK	VTRNPQTARQAHLYRG	NNEDIADNFEAFVWEP
MEVSGNLRDLYDDKDG	TRNPQTARQAHLYRGI	EGPSDIPD________
GPAYGLSREVQQKIEK	TARQAHLYRGIFPVLC	DDMASAMKAVTELNEP
FEKQDELKRSAMRAVA	ARQAHLYRGIFPVLCK	FGFGGQKRQLEDGDQP
KVFFDLMREIRTKKMS	PDSVEELRAAGNESFR	LDQVEQIQKEQDYQRY
ANVGKLLKGIDRYNPE	LRAAGNESFRNGQYAE	QKEQDYQRYREERFRL
KEISAQIRARLKNQVT	GNESFRNGQYAEASAL	EESISQLRHYCEPYTT
TEAPLNPKINREKMTQ	ADAGAFLRHAALQDIG	SGFEEFHRAVEQHNGK
PEEHPVLLTEAPLNPK	TTEVKSVEMHHEALSE	KEQRWGAKTVQGSGHQ
QGSGSSQPMEVQEGYG	YFADSFDRGTLSGWIL	PPTDLKFKGPFTDVVT
SAEPHVSGVKRSRSGE	SNAAGKQLRKESQKDR	IDLGTTNSCVAVMEGK
APIIAVTRNPQTARQA	GKDISTNYYASQKKTF	GQLSFKGKSLKLNTAE
IAVTRNPQTARQAHLY	NSHPIEVSVGHPSEVD	YGTGSASRASAVSELS
VTRNPQTARQAHLYRG	YNARMDTS________	GGGGGKIRTRRCHQGP
TRNPQTARQAHLYRGI	SSNANMLRKGPAEDMS	GGGKIRTRRCHQGPIK
TARQAHLYRGIFPVLC	GRLPAGPRGMGTALKL	EQATGLEREIMLAAKK
ARQAHLYRGIFPVLCK	AKTTELIRRIAQRWRE	FELILSPRSKESVPEF
PDSVEELRAAGNESFR	NFYDETYDYGGFTMMF	TKNLDFRRKWDKDEYE
LRAAGNESFRNGQYAE	VIQHRPSRQYATLDVY	IKVFNDMKVRKSSTPE
GNESFRNGQYAEASAL	ADAETLRKAMKGLGTD	VFNDMKVRKSSTPEEV
ADAGAFLRHAALQDIG	GAASEAGRAMHLMKKR	FEDTVEERVINEEYKI
TTEVKSVEMHHEALSE	QPAENVNQYLTDPKFV	PPAPAPDEYLVSPITG
YFADSFDRGTLSGWIL	RDYDHLFKLLIIGDSG	LEENEAGD________
SNAAGKQLRKESQKDR	GEDEGEEY________	VDQEVKLKVDSFRERI
MGYMMAKKHLEINPDH	GEEEGEEY________	LAPVNIFKAGADEERA
GKDISTNYYASQKKTF	FTSKGLFRAAVPSGAS	EERAETARLTSFIGAI
YNARMDTS________	TSPPGPNPDHLPPPGY	DEQSGRDLQQYQSQAK
SSNANMLRKGPAEDMS	ELNADLFRGTLDPVEK	QQQLASARNRRLAQQM
GRLPAGPRGMGTALKL	VDEGALLRALQSGQCA	QQLASARNRRLAQQME
AKTTELIRRIAQRWRE	NNEDIADNFEAFVWEP	SNKTTLQKMGKKQNGK
NFYDETYDYGGFTMMF	EGPSDIPD________	TELQGDSRSLPFSENV
VIQHRPSRQYATLDVY	DDMASAMKAVTELNEP	PRNQVIPRTPSSFRQP
RADAETLRKAMKGLGT	FGFGGQKRQLEDGDQP	QLLQAEKRAAEKVADA
ADAETLRKAMKGLGTD	LDQVEQIQKEQDYQRY	IQVKELEKRASGQAFE
GAASEAGRAMHLMKKR	QKEQDYQRYREERFRL	ELEKRASGQAFELILS
RDYDHLFKLLIIGDSG	EESISQLRHYCEPYTT	EKRASGQAFELILSPR
GEDEGEEY________	SGFEEFHRAVEQHNGK	KRASGQAFELILSPRS
GEEEGEEY________	KEQRWGAKTVQGSGHQ	IDESSELRVLDIPGQD
FTSKGLFRAAVPSGAS	PPTDLKFKGPFTDVVT	GGVYATRSSAVRLRSS
TSPPGPNPDHLPPPGY	TSSDKDFRFMATNDLM	VYATRSSAVRLRSSVP
ELNADLFRGTLDPVEK	IDLGTTNSCVAVMEGK	DSTEPTKRMLSFQGLA
VDEGALLRALQSGQCA	GQLSFKGKSLKLNTAE	QHHLALNRDLSTPGLE
NNEDIADNFEAFVWEP	YGTGSASRASAVSELS	EVLNIGKKLYEGKTKE
EGPSDIPD________	GGGGGKIRTRRCHQGP	GKKLYEGKTKEVYELL
DDMASAMKAVTELNEP	GGGKIRTRRCHQGPIK	KLYEGKTKEVYELLDS
FGFGGQKRQLEDGDQP	EQATGLEREIMLAAKK	TQHVSPMRQVEPPAKK
LDQVEQIQKEQDYQRY	FELILSPRSKESVPEF	ATPVPPRMGSRAGGPT
QKEQDYQRYREERFRL	TKNLDFRRKWDKDEYE	TTPLSPTRLSRLQEKE
EESISQLRHYCEPYTT	IKVFNDMKVRKSSTPE	MAYSNLLRANMDGLKK
SGFEEFHRAVEQHNGK	VFNDMKVRKSSTPEEV	QGELVHPKALPLIVGA
TSSDKDFRFMATNDLM	FEDTVEERVINEEYKI	ETVELHKLKLAELKQE
IDLGTTNSCVAVMEGK	PPAPAPDEYLVSPITG	GTFESILRSSQHKQDL
GQLSFKGKSLKLNTAE	LEENEAGD________	LDFPSKKRKRSRWNQD
YGTGSASRASAVSELS	VDQEVKLKVDSFRERI	ATGQKLMRAVRVFEFG
GGGGGKIRTRRCHQGP	LAPVNIFKAGADEERA	EEQTPQNKITVVGVGA
GGGKIRTRRCHQGPIK	EERAETARLTSFIGAI	EATVPNNKITVVGVGQ
EQATGLEREIMLAAKK	DEQSGRDLQQYQSQAK	DYGGYDGGYVQDYEDF
FELILSPRSKESVPEF	QQQLASARNRRLAQQM	HEKIWFDKFKYDDAER
TKNLDFRRKWDKDEYE	QQLASARNRRLAQQME	TNIEQIFRSFVVSKFR
IKVFNDMKVRKSSTPE	SNKTTLQKMGKKQNGK	LGSNTYNRQNWEDADF
VFNDMKVRKSSTPEEV	TELQGDSRSLPFSENV	ATSGSARKRLLKEEDM
FEDTVEERVINEEYKI	PRNQVIPRTPSSFRQP	TSGSARKRLLKEEDMT
PPAPAPDEYLVSPITG	QLLQAEKRAAEKVADA	RLLKEEDMTKVEFETS
LEENEAGD________	IQVKELEKRASGQAFE	FDDPPSAKAAIDWFDG
VDQEVKLKVDSFRERI	ELEKRASGQAFELILS	PEIRDVTRIERIGAHS
LAPVNIFKAGADEERA	EKRASGQAFELILSPR	RDVTRIERIGAHSHIR
EERAETARLTSFIGAI	KRASGQAFELILSPRS	IPEAEKSPLMSEFQSQ
DEQSGRDLQQYQSQAK	IDESSELRVLDIPGQD	QALEVIPRTLIQNCGA
QQQLASARNRRLAQQM	GGVYATRSSAVRLRSS	RPSNEELRNLSLSGHV
QQLASARNRRLAQQME	VYATRSSAVRLRSSVP	DDGVNTFKVLTRDKRL
SNKTTLQKMGKKQNGK	DSTEPTKRMLSFQGLA	ELQSIIKRCQILEEQD
TELQGDSRSLPFSENV	EVLNIGKKLYEGKTKE	SEVKPPNE________
PRNQVIPRTPSSFRQP	GKKLYEGKTKEVYELL	GTNIAAGKALGIVATT
QLLQAEKRAAEKVADA	KLYEGKTKEVYELLDS	EDVDLRVNFAMNVGKA
IQVKELEKRASGQAFE	TQHVSPMRQVEPPAKK	PPQQDYTKAWEEYYKK
ELEKRASGQAFELILS	ATPVPPRMGSRAGGPT	LEGGVVGKSADFVVEA
EKRASGQAFELILSPR	TTPLSPTRLSRLQEKE	FGFTADLRSNTGGQAF
KRASGQAFELILSPRS	MAYSNLLRANMDGLKK	REEAYHSRSKSPLPPE
IDESSELRVLDIPGQD	QGELVHPKALPLIVGA	TSNGLVTKALEHAFQL
GGVYATRSSAVRLRSS	ETVELHKLKLAELKQE	ISGLNVLRVINEPTAA
VYATRSSAVRLRSSVP	GTFESILRSSQHKQDL	IAGLNVLRIINEPTAA
DSTEPTKRMLSFQGLA	LDFPSKKRKRSRWNQD	NDGATILKNIGVDNPA
EVLNIGKKLYEGKTKE	ATGQKLMRAVRVFEFG	RGQQQVFKGLNDKVKK
GKKLYEGKTKEVYELL	EEQTPQNKITVVGVGA	TVEEDLGKSREGSRTD
KLYEGKTKEVYELLDS	EATVPNNKITVVGVGQ	DPVDKIVLQKYHTING
TQHVSPMRQVEPPAKK	DYGGYDGGYVQDYEDF	PVDKIVLQKYHTINGH
ATPVPPRMGSRAGGPT	HEKIWFDKFKYDDAER	DKIVLQKYHTINGHNA
TTPLSPTRLSRLQEKE	TNIEQIFRSFVVSKFR	DKIVVQKYHTINGHNC
MAYSNLLRANMDGLKK	LGSNTYNRQNWEDADF	SVVEKSLKSLKDKNKK
QGELVHPKALPLIVGA	ATSGSARKRLLKEEDM	SDPFEVLKAAENKKKE
ETVELHKLKLAELKQE	TSGSARKRLLKEEDMT	DPFEVLKAAENKKKEA
GTFESILRSSQHKQDL	RLLKEEDMTKVEFETS	TLDWAKPKGEGGFGGR
LDFPSKKRKRSRWNQD	PEIRDVTRIERIGAHS	AKTGKFLKRFTDEESR
ATGQKLMRAVRVFEFG	RDVTRIERIGAHSHIR	EEKNIKWG________
EEQTPQNKITVVGVGA	IPEAEKSPLMSEFQSQ	PTASLIAKVATAQDDI
EATVPNNKITVVGVGQ	QALEVIPRTLIQNCGA	MDFREPTEEERAQRPR
DYGGYDGGYVQDYEDF	RPSNEELRNLSLSGHV	SQHHDDLE________
HEKIWFDKFKYDDAER	DDGVNTFKVLTRDKRL	PASTGAAKAVGKVIPE
TNIEQIFRSFVVSKFR	ELQSIIKRCQILEEQD	LPEVAHVKHLSASQKA
LGSNTYNRQNWEDADF	VDDLLDMI________	VSDFGLTKEASSTQDT
ATSGSARKRLLKEEDM	SEVKPPNE________	VAAANKKH________
TSGSARKRLLKEEDMT	GTNIAAGKALGIVATT	HVPKRASARILAPPGG
RLLKEEDMTKVEFETS	EDVDLRVNFAMNVGKA	EGLQMVKKNFEWVAER
FDDPPSAKAAIDWFDG	PPQQDYTKAWEEYYKK	DLPLLLFRTQTSDPAM
PEIRDVTRIERIGAHS	LEGGVVGKSADFVVEA	SEEDQMMRAIAMSLGQ
RDVTRIERIGAHSHIR	QAKGDTEF________	QMADELRRHLELKEKG
IPEAEKSPLMSEFQSQ	FGFTADLRSNTGGQAF	NKKEQEFRSIFQHIQS
QALEVIPRTLIQNCGA	REEAYHSRSKSPLPPE	GIADRMQKEITALAPS
RPSNEELRNLSLSGHV	TSNGLVTKALEHAFQL	MEEEQAFKRSRNTDEM
DDGVNTFKVLTRDKRL	ISGLNVLRVINEPTAA	TVAVGVIKAVDKKAAG
DSLVPIGRGQRELIIG	IAGLNVLRIINEPTAA	GVIKAVDKKAAGAGKV
ELQSIIKRCQILEEQD	NDGATILKNIGVDNPA	VIKAVDKKAAGAGKVT
VDDLLDMI________	RGQQQVFKGLNDKVKK	DTYGQQWK________
SEVKPPNE________	TVEEDLGKSREGSRTD	TGDGKILYSQCGDVMR
GTNIAAGKALGIVATT	DPVDKIVLQKYHTING	PSLNPVLDYDHGSRSQ
EDVDLRVNFAMNVGKA	PVDKIVLQKYHTINGH	EKWGTLTDCVVMRDPQ
PPQQDYTKAWEEYYKK	DKIVLQKYHTINGHNA	VGDEAQSKRGILTLKY
LEGGVVGKSADFVVEA	SVVEKSLKSLKDKNKK	GDEAQSKRGILTLKYP
QAKGDTEF________	SDPFEVLKAAENKKKE	SKRGILTLKYPIEHGI
REEAYHSRSKSPLPPE	DPFEVLKAAENKKKEA	FEKYGKIETIEVMEDR
TSNGLVTKALEHAFQL	GVAAAISKTAVAPIER	QNMEVTDA________
ISGLNVLRVINEPTAA	TLDWAKPKGEGGFGGR	PPPPPIARAVVPSKRQ
IAGLNVLRIINEPTAA	AKTGKFLKRFTDEESR	TEFSVDARALTQTGGP
NDGATILKNIGVDNPA	GGYGSVGRMGMGNNYS	ASVVPFVRVKREREVD
RGQQQVFKGLNDKVKK	EEKNIKWG________	IDTIINQKRFNDGSDE
VVDNGSGMCKAGFAGD	PTASLIAKVATAQDDI	YLRYTPQP________
TVEEDLGKSREGSRTD	MDFREPTEEERAQRPR	EDVPITVE________
DPVDKIVLQKYHTING	SQHHDDLE________	TESPKYIQKQISYNYS
PVDKIVLQKYHTINGH	PASTGAAKAVGKVIPE	DINEAGVRVLCQGLKD
DKIVLQKYHTINGHNA	DKIVVQKYHTINGHNC	EMLRAAVKRFGDDLNH
DKIVVQKYHTINGHNC	LPEVAHVKHLSASQKA	DLEGENIEIVFAKPPD
SVVEKSLKSLKDKNKK	LLASGMARDWPDARGI	EILTAIIQGMRKEEPS
SDPFEVLKAAENKKKE	VSDFGLTKEASSTQDT	NKSPEVLRAFDVPDAE
DPFEVLKAAENKKKEA	VAAANKKH________	LDPDEGIRFRGFSIPE
GVAAAISKTAVAPIER	HVPKRASARILAPPGG	LKEALTYDGALLGDRS
TLDWAKPKGEGGFGGR	EGLQMVKKNFEWVAER	DYDFQRDYYDRMYSYP
AKTGKFLKRFTDEESR	DLPLLLFRTQTSDPAM	VALELPTRAFGPSETN
EEKNIKWG________	SEEDQMMRAIAMSLGQ	LFADKVPKTAENFRAL
PTASLIAKVATAQDDI	QMADELRRHLELKEKG	SEQELQFRRLSQEQVD
MDFREPTEEERAQRPR	NKKEQEFRSIFQHIQS	QAFQTIARNALKQETE
SQHHDDLE________	GIADRMQKEITALAPS	QELNGITRALCATRQE
PASTGAAKAVGKVIPE	MEEEQAFKRSRNTDEM	NEAFGDTKFSAVLVEP
LPEVAHVKHLSASQKA	TVAVGVIKAVDKKAAG	FGESAETRALLGRLRE
LLASGMARDWPDARGI	GVIKAVDKKAAGAGKV	TGFNFSFKSALSPSKS
VSDFGLTKEASSTQDT	VIKAVDKKAAGAGKVT	GSGDGYNGFGNDGGYG
VAAANKKH________	GITKPAIRRLARRGGV	GISSVPTKGLSSDNKP
HVPKRASARILAPPGG	DTYGQQWK________	NFGGGGSYNDFGNYNN
EGLQMVKKNFEWVAER	TGDGKILYSQCGDVMR	DRGAGSIREAGGAFGK
DLPLLLFRTQTSDPAM	PSLNPVLDYDHGSRSQ	IREAGGAFGKREQAEE
SEEDQMMRAIAMSLGQ	EKWGTLTDCVVMRDPQ	HPEQLITGKEDAANNY
QMADELRRHLELKEKG	VGDEAQSKRGILTLKY	DAANNYARGHYTIGKE
NKKEQEFRSIFQHIQS	GDEAQSKRGILTLKYP	QAAELRAYLKSKGAEI
GIADRMQKEITALAPS	SKRGILTLKYPIEHGI	VKWIGVGKSRESMIQL
MEEEQAFKRSRNTDEM	FEKYGKIETIEVMEDR	DGDGWTSRWIESKHKS
TVAVGVIKAVDKKAAG	QNMEVTDA________	DIQEQLIRSLYQSAGV
GVIKAVDKKAAGAGKV	PPPPPIARAVVPSKRQ	DVVIVLTGWRPGSGFT
VIKAVDKKAAGAGKVT	TEFSVDARALTQTGGP	DENEHQLSLRTVSLGA
GITKPAIRRLARRGGV	ASVVPFVRVKREREVD	GTVQQADE________
DTYGQQWK________	IDTIINQKRFNDGSDE	DFSKAKFN________
TGDGKILYSQCGDVMR	YLRYTPQP________	HDAIMIVRRAIKNDSV
PSLNPVLDYDHGSRSQ	EDVPITVE________	MKEMEGLL________
EKWGTLTDCVVMRDPQ	TESPKYIQKQISYNYS	DSDTYLHRVARAGRFG
VGDEAQSKRGILTLKY	DINEAGVRVLCQGLKD	ETLYSSKH________
GDEAQSKRGILTLKYP	EMLRAAVKRFGDDLNH	GPPTKKIRSSPREAKN
SKRGILTLKYPIEHGI	DLEGENIEIVFAKPPD	LFDRTGDGKILYSQCG
FEKYGKIETIEVMEDR	EILTAIIQGMRKEEPS	RTGDGKILYSQCGDVM
QNMEVTDA________	NKSPEVLRAFDVPDAE	TNLVPYPRIHFPLATY
PPPPPIARAVVPSKRQ	LDPDEGIRFRGFSIPE	HSSVTTVKARSRDSDE
TEFSVDARALTQTGGP	LKEALTYDGALLGDRS	KEFQATARKFAREEII
VIDNGSGMCKAGFAGD	VNVTTEVKSVEMHHEA	DNIQPTTE________
ASVVPFVRVKREREVD	DYDFQRDYYDRMYSYP	KAVADAIRTSLGPKGM
IDTIINQKRFNDGSDE	VALELPTRAFGPSETN	SDEQDSVRLLAVEACV
YLRYTPQP________	LFADKVPKTAENFRAL	SEEGLRNALQQENHII
EDVPITVE________	SEQELQFRRLSQEQVD	SDETLISK________
TESPKYIQKQISYNYS	QELNGITRALCATRQE	QVIILNHPGQISAGYA
DINEAGVRVLCQGLKD	NEAFGDTKFSAVLVEP	LNHPGQISAGYAPVLD
EMLRAAVKRFGDDLNH	FGESAETRALLGRLRE	ENDAKILNDVQDRFEV
DLEGENIEIVFAKPPD	TGFNFSFKSALSPSKS	AKILNDVQDRFEVNIS
EILTAIIQGMRKEEPS	GSGDGYNGFGNDGGYG	ILNDVQDRFEVNISEL
NKSPEVLRAFDVPDAE	GISSVPTKGLSSDNKP	VQDRFEVNISELPDEI
LDPDEGIRFRGFSIPE	NFGGGGSYNDFGNYNN	SDEHGIDPTGTYHGDS
LKEALTYDGALLGDRS	PVGGQGPRGMGPGTPA	GIDPTGTYHGDSDLQL
VNVTTEVKSVEMHHEA	DRGAGSIREAGGAFGK	EEKKEYFI________
DYDFQRDYYDRMYSYP	IREAGGAFGKREQAEE	WKKGFVLHKSKSEEAH
VALELPTRAFGPSETN	HPEQLITGKEDAANNY	GRPVRQNMYRGYRPRF
LFADKVPKTAENFRAL	DAANNYARGHYTIGKE	RPVRQNMYRGYRPRFR
SEQELQFRRLSQEQVD	EDQAAELRAYLKSKGA	VIPVDVMRRAGIKVTV
QELNGITRALCATRQE	QAAELRAYLKSKGAEI	GQPGTILRTVPMGGVR
NEAFGDTKFSAVLVEP	VKWIGVGKSRESMIQL	YGMPRQIL________
FGESAETRALLGRLRE	DGDGWTSRWIESKHKS	TDDEVIRKRLLIDGDG
TGFNFSFKSALSPSKS	DIQEQLIRSLYQSAGV	EKLHLITRNLQEVLGE
GSGDGYNGFGNDGGYG	DVVIVLTGWRPGSGFT	ASRMEEVD________
GISSVPTKGLSSDNKP	DENEHQLSLRTVSLGA	QSGYGKVSRRGGHQNS
NFGGGGSYNDFGNYNN	GTVQQADE________	GPDGVPVEGSRYAADR
PVGGQGPRGMGPGTPA	DFSKAKFN________	SDDSILRLAKADGIVS
DRGAGSIREAGGAFGK	HDAIMIVRRAIKNDSV	PWTASSSEKAPDMSSS
IREAGGAFGKREQAEE	MKEMEGLL________	QFMEETERSLHDAIMI
HPEQLITGKEDAANNY	DSDTYLHRVARAGRFG	NSQPVAVRGGGGKQV_
DAANNYARGHYTIGKE	ETLYSSKH________	RGGGGKQV________
QAAELRAYLKSKGAEI	GPPTKKIRSSPREAKN	SPGYGGGRGGYGGGGP
VKWIGVGKSRESMIQL	LFDRTGDGKILYSQCG	VDEGALLRALQSGQCA
DGDGWTSRWIESKHKS	RTGDGKILYSQCGDVM	GGGGNFGPGPGSNFRG
DIQEQLIRSLYQSAGV	TNLVPYPRIHFPLATY	GGYGGRSRY_______
DVVIVLTGWRPGSGFT	HSSVTTVKARSRDSDE	GYGGRSRY________
DENEHQLSLRTVSLGA	KEFQATARKFAREEII	GRGFGDGYNGYGGGPG
GTVQQADE________	DNIQPTTE________	GSGGYGSRRF______
DFSKAKFN________	KAVADAIRTSLGPKGM	YGGGNYGPGGSGGSGG
HDAIMIVRRAIKNDSV	SDEQDSVRLLAVEACV	SSSSSYGSGRRF____
MKEMEGLL________	SEEGLRNALQQENHII	SVLDVVRKEAESCDCL
EDSDTYLHRVARAGRF	SDETLISK________	RLGGAGMERMGAGLGH
DSDTYLHRVARAGRFG	QVIILNHPGQISAGYA	TNDGPALKKADVGFAM
ETLYSSKH________	LNHPGQISAGYAPVLD	LQATQAARKLLSREKQ
GPPTKKIRSSPREAKN	ENDAKILNDVQDRFEV	AYGFEKPSAIQQRAIL
LFDRTGDGKILYSQCG	AKILNDVQDRFEVNIS	YGFEKPSAIQQRAILP
RTGDGKILYSQCGDVM	ILNDVQDRFEVNISEL	FEKPSAIQQRAILPCI
TNLVPYPRIHFPLATY	VQDRFEVNISELPDEI	KPSAIQQRAILPCIKG
HSSVTTVKARSRDSDE	SDEHGIDPTGTYHGDS	DPYATFVKMLPDKDCR
KEFQATARKFAREEII	GIDPTGTYHGDSDLQL	EAEQGGAE________
DNIQPTTE________	EEKKEYFI________	GKIEVIEIMTDRGSGK
KAVADAIRTSLGPKGM	WKKGFVLHKSKSEEAH	EDTKRVVRSAKDKRFE
SDEQDSVRLLAVEACV	GRPVRQNMYRGYRPRF	VKVGVNGFGRIGRLVT
SEEGLRNALQQENHII	RPVRQNMYRGYRPRFR	KVGVNGFGRIGRLVTR
SDETLISK________	VIPVDVMRRAGIKVTV	VGVNGFGRIGRLVTRA
QVIILNHPGQISAGYA	GQPGTILRTVPMGGVR	VNGFGRIGRLVTRAAF
LNHPGQISAGYAPVLD	YGMPRQIL________	QINDISLQDYIAVKEK
ENDAKILNDVQDRFEV	TDDEVIRKRLLIDGDG	TDSSGELMFLMKWKDS
AKILNDVQDRFEVNIS	EKLHLITRNLQEVLGE	LDDALEPRQASQGMVG
ILNDVQDRFEVNISEL	ASRMEEVD________	VTGEVEPRGYLGPPHQ
VQDRFEVNISELPDEI	QSGYGKVSRRGGHQNS	ESFDGSVRARIVTDRE
SDEHGIDPTGTYHGDS	GPDGVPVEGSRYAADR	SQFLENAKRLSMYGVD
GIDPTGTYHGDSDLQL	AETQQLLKTALKDPGA	PLMGLNPRGMQGPPGP
EEKKEYFI________	SDDSILRLAKADGIVS	FGGRSSGPYGGGGQYF
WKKGFVLHKSKSEEAH	PWTASSSEKAPDMSSS	GPYGGGGQYFAKPRNQ
GRPVRQNMYRGYRPRF	QFMEETERSLHDAIMI	NGNLQGPRHMQKGRVE
RPVRQNMYRGYRPRFR	NSQPVAVRGGGGKQV_	SKNDPPMEAAGFTAQV
VIPVDVMRRAGIKVTV	RGGGGKQV________	QSTYGKASRGGGNHQN
GQPGTILRTVPMGGVR	SPGYGGGRGGYGGGGP	YGPMKSGNFGGSRNMG
YGMPRQIL________	MPQPVPTA________	TNYGKSQRRGGHQNNY
TDDEVIRKRLLIDGDG	GGGGNFGPGPGSNFRG	PMKGGNFGGRSSGPYG
EKLHLITRNLQEVLGE	GGYGGRSRY_______	GGSGGYGSRRF_____
ASRMEEVD________	GYGGRSRY________	QQQMNQLKNTNTINNG
QSGYGKVSRRGGHQNS	GRGFGDGYNGYGGGPG	FSGPGENRSMSGPDNR
GPDGVPVEGSRYAADR	GSGGYGSRRF______	GDAAASARSLPNEEIV
AETQQLLKTALKDPGA	YGGGNYGPGGSGGSGG	GPNKKPRF________
SDDSILRLAKADGIVS	GSGGYGGRSRY_____	DGLASTVRSLGETQLV
PWTASSSEKAPDMSSS	SSSSSYGSGRRF____	EVKIPKPRGRPKMVKQ
QFMEETERSLHDAIMI	SSSYGSGRRF______	ITITGTQDQIQNAQYL
NSQPVAVRGGGGKQV_	RLGGAGMERMGAGLGH	TQDQIQNAQYLLQNSV
RGGGGKQV________	TNDGPALKKADVGFAM	IDPKELLKGLDSFLNR
SPGYGGGRGGYGGGGP	LQATQAARKLLSREKQ	YQNITVHRHLMLPDFD
GGGGNFGPGPGSNFRG	AYGFEKPSAIQQRAIL	GGEGFVVKVRGLPWSC
GGYGGRSRY_______	YGFEKPSAIQQRAILP	ASGSFKLNKKAASGEA
GYGGRSRY________	FEKPSAIQQRAILPCI	SGSFKLNKKAASGEAK
GRGFGDGYNGYGGGPG	KPSAIQQRAILPCIKG	DSGVGKSNLLSRFTRN
GSGGYGSRRF______	DPYATFVKMLPDKDCR	ESPKYIQKQISYNYSD
YGGGNYGPGGSGGSGG	EAEQGGAE________	GHPYIMTVGCVAGDEE
GSGGYGGRSRY_____	GKIEVIEIMTDRGSGK	NKDVTHPRMRRYIKNP
SSSSSYGSGRRF____	EDTKRVVRSAKDKRFE	IALNEDLRSWTAADTA
SSSYGSGRRF______	VKVGVNGFGRIGRLVT	KEFNAEVHRKHIMGQN
RLGGAGMERMGAGLGH	KVGVNGFGRIGRLVTR	EFNAEVHRKHIMGQNV
TNDGPALKKADVGFAM	VGVNGFGRIGRLVTRA	IEENKYSRAKSPQPPV
LQATQAARKLLSREKQ	VNGFGRIGRLVTRAAF	SGYGKVSRRGGHQNSY
AYGFEKPSAIQQRAIL	QINDISLQDYIAVKEK	YGGGGPGYGNQGGGYG
YGFEKPSAIQQRAILP	TDSSGELMFLMKWKDS	GPGYGNQGGGYGGGYD
FEKPSAIQQRAILPCI	LDDALEPRQASQGMVG	GNYGGGGNYNDFGNYS
KPSAIQQRAILPCIKG	VTGEVEPRGYLGPPHQ	RLTQGIGRSQRTLRQL
DPYATFVKMLPDKDCR	ESFDGSVRARIVTDRE	ADRAGTFKMVFTPKDG
EAEQGGAE________	SQFLENAKRLSMYGVD	TEFSDIPRRAPKKPLT
GKIEVIEIMTDRGSGK	PLMGLNPRGMQGPPGP	VTKYTSSK________
EDTKRVVRSAKDKRFE	FGGRSSGPYGGGGQYF	DAASGTMRKSQAKYGI
VKVGVNGFGRIGRLVT	GPYGGGGQYFAKPRNQ	LPDEDDDL________
KVGVNGFGRIGRLVTR	NGNLQGPRHMQKGRVE	DSDLQLERINVYYNEA
VGVNGFGRIGRLVTRA	SKNDPPMEAAGFTAQV	DDMEKIWHHTFYNELR
VNGFGRIGRLVTRAAF	QSTYGKASRGGGNHQN	DGRGVKFF________
QINDISLQDYIAVKEK	YGPMKSGNFGGSRNMG	LIPEPKIRAVSPHFDD
TDSSGELMFLMKWKDS	TNYGKSQRRGGHQNNY	KSIEEIVRRLDPNKYP
LDDALEPRQASQGMVG	PMKGGNFGGRSSGPYG	HSIIETLRQKAEADKN
VTGEVEPRGYLGPPHQ	GGSGGYGSRRF_____	YPLDHFDK________
ESFDGSVRARIVTDRE	QQQMNQLKNTNTINNG	MAKVLTPELYAELRAK
SQFLENAKRLSMYGVD	FSGPGENRSMSGPDNR	LYAELRAKSTPSGFTL
PLMGLNPRGMQGPPGP	GDAAASARSLPNEEIV	SPRHPDVSMVDPEALA
FGGRSSGPYGGGGQYF	GPNKKPRF________	VLDKDDRRLLSYKDGK
GPYGGGGQYFAKPRNQ	DGLASTVRSLGETQLV	SDGTVRLRGLPFGCSK
NGNLQGPRHMQKGRVE	EVKIPKPRGRPKMVKQ	EDENFILKHTGPGILS
SKNDPPMEAAGFTAQV	QESSEEEQ________	LPTGYEDE________
QSTYGKASRGGGNHQN	ITITGTQDQIQNAQYL	GQEALQHL________
YGPMKSGNFGGSRNMG	TQDQIQNAQYLLQNSV	ADDELYQRTRISLLQR
TNYGKSQRRGGHQNNY	IDPKELLKGLDSFLNR	MGTLLLSKIREEYPDR
PMKGGNFGGRSSGPYG	YQNITVHRHLMLPDFD	AGIALNDHFVKLISWY
GGSGGYGSRRF_____	GGEGFVVKVRGLPWSC	DGYEQAARVAIEHLDK
QQQMNQLKNTNTINNG	ASGSFKLNKKAASGEA	KIEDEEGS________
FSGPGENRSMSGPDNR	SGSFKLNKKAASGEAK	QADLALRRSLDSYPVS
GDAAASARSLPNEEIV	DSGVGKSNLLSRFTRN	AEDDSILK________
GPNKKPRF________	ESPKYIQKQISYNYSD	EDTEEYNLRDYFEKYG
DGLASTVRSLGETQLV	GHPYIMTVGCVAGDEE	IDNLDVNRCIEALDEL
EVKIPKPRGRPKMVKQ	NKDVTHPRMRRYIKNP	QVINETSQHHDDLE__
QESSEEEQ________	IALNEDLRSWTAADTA	VIAGLYQRAFQHLSEA
ITITGTQDQIQNAQYL	KEFNAEVHRKHIMGQN	ESQDAGIKTITMLDEQ
TQDQIQNAQYLLQNSV	EFNAEVHRKHIMGQNV	ERGPIKTKQFAPIHAE
IDPKELLKGLDSFLNR	IEENKYSRAKSPQPPV	NIEEVLQRGEALSALD
YQNITVHRHLMLPDFD	SGYGKVSRRGGHQNSY	GQLVGVDLNTGEPMVA
GGEGFVVKVRGLPWSC	YGGGGPGYGNQGGGYG	PGYANTLRDAAPKMYK
ASGSFKLNKKAASGEA	GPGYGNQGGGYGGGYD	EELDSLIKATIAGGGV
SGSFKLNKKAASGEAK	SGRGFGDGYNGYGGGP	EPMQTGIKAVDSLVPI
DSGVGKSNLLSRFTRN	GNYGGGGNYNDFGNYS	PMQTGIKAVDSLVPIG
ESPKYIQKQISYNYSD	RLTQGIGRSQRTLRQL	DSLVPIGRGQRELIIG
GHPYIMTVGCVAGDEE	ADRAGTFKMVFTPKDG	QKTVDGPSGKLWRDGR
NKDVTHPRMRRYIKNP	TEFSDIPRRAPKKPLT	KAMDVYQKALDLDSSC
IALNEDLRSWTAADTA	VTKYTSSK________	LPEHAVLKMKGNFTLP
KEFNAEVHRKHIMGQN	DAASGTMRKSQAKYGI	PGKDTVTKDNGIRPSS
EFNAEVHRKHIMGQNV	LPDEDDDL________	KADEPMEH________
IEENKYSRAKSPQPPV	AFVSTLTRGDLSSIRW	AVAASKERSGVSLAAL
SGYGKVSRRGGHQNSY	DSDLQLERINVYYNEA	GGGGGGSRSSRGGRGG
YGGGGPGYGNQGGGYG	DDMEKIWHHTFYNELR	PPMTQAPRIMHHMPGQ
GPGYGNQGGGYGGGYD	DGRGVKFF________	ASVEKVLDQKEHRLDG
SGRGFGDGYNGYGGGP	LIPEPKIRAVSPHFDD	NIGNEIDAQNPQIKRI
GNYGGGGNYNDFGNYS	KSIEEIVRRLDPNKYP	KRGILTLKYPIEHGIV
RLTQGIGRSQRTLRQL	HPIVETLRQKAEADKN	QDVEDENQ________
ADRAGTFKMVFTPKDG	HSIIETLRQKAEADKN	QESSEEEQ________
TEFSDIPRRAPKKPLT	YPLDHFDK________	DESARKND________
VTKYTSSK________	MAKVLTPELYAELRAK	QVWHFLGK________
DAASGTMRKSQAKYGI	LYAELRAKSTPSGFTL	SPDTTIQRTVQQKLEQ
LPDEDDDL________	SPRHPDVSMVDPEALA	ELAEEGED________
AFVSTLTRGDLSSIRW	VLDKDDRRLLSYKDGK	GDVQEQLRLYDM____
DSDLQLERINVYYNEA	SDGTVRLRGLPFGCSK	DEYKAFYKSFSKESDD
DDMEKIWHHTFYNELR	EDENFILKHTGPGILS	EDEEDIVEYDDNDFAE
DGRGVKFF________	LPTGYEDE________	EVIEKPQA________
LIPEPKIRAVSPHFDD	GQEALQHL________	PVVQSDMKHWPFQVIN
ETDTSLIRGLVLDHGA	ADDELYQRTRISLLQR	HPEMDFSKAKFN____
KSIEEIVRRLDPNKYP	MGTLLLSKIREEYPDR	TREEDFTRILQMEEEY
HSIIETLRQKAEADKN	AGIALNDHFVKLISWY	LDESFKENRNDDIWLV
YPLDHFDK________	DGYEQAARVAIEHLDK	SPILPITEFSDIPRRA
MAKVLTPELYAELRAK	KIEDEEGS________	TTNSDWMKNLISPDLG
LYAELRAKSTPSGFTL	QADLALRRSLDSYPVS	SSEVGYDAMAGDFVNM
SPRHPDVSMVDPEALA	AEDDSILK________	SPLSKELRQKYNVRSM
VLDKDDRRLLSYKDGK	EDTEEYNLRDYFEKYG	FEDLEPFRMTPFSAIG
SDGTVRLRGLPFGCSK	IDNLDVNRCIEALDEL	PTEKGHTRTAQFDISV
EDENFILKHTGPGILS	QVINETSQHHDDLE__	NLPQILLQLKRRRTEE
LPTGYEDE________	VIAGLYQRAFQHLSEA	EDGDDDMKRTINKAWV
GQEALQHL________	ESQDAGIKTITMLDEQ	GGTGGGSTYVSKPVSW
MGTLLLSKIREEYPDR	ERGPIKTKQFAPIHAE	FTVLPEKRTATVGGAM
AGIALNDHFVKLISWY	NIEEVLQRGEALSALD	ANSRQQIRKLIKDGLI
DGYEQAARVAIEHLDK	GQLVGVDLNTGEPMVA	YDISAKSNYNFEKPFL
KIEDEEGS________	PGYANTLRDAAPKMYK	SQESAEED________
QADLALRRSLDSYPVS	EELDSLIKATIAGGGV	NAPEERARGITINAAH
AEDDSILK________	EPMQTGIKAVDSLVPI	EGETSYIRVYPERSTS
EDTEEYNLRDYFEKYG	PMQTGIKAVDSLVPIG	EAHLGKLNVKLTKLTE
IDNLDVNRCIEALDEL	DSLVPIGRGQRELIIG	SVKEETKEDAEEKQ__
ISFPKQGS________	QKTVDGPSGKLWRDGR	GLSFETTDESLRSHFE
QVINETSQHHDDLE__	ANDGWGLKKAADGAAE	VDDERKLRTFYEKRMA
VIAGLYQRAFQHLSEA	DSNNNPERFLRENPYY	KLIGDPNLEFVAMPAL
ESQDAGIKTITMLDEQ	KAMDVYQKALDLDSSC	TEQEKIDKLMIEMDGT
ERGPIKTKQFAPIHAE	LPEHAVLKMKGNFTLP	EFPDLSAHNNHMAKVL
NIEEVLQRGEALSALD	PGKDTVTKDNGIRPSS	AKGSIVLKYEPDSANP
GQLVGVDLNTGEPMVA	KADEPMEH________	QTEDRTMKSVNDQPSG
PGYANTLRDAAPKMYK	AVAASKERSGVSLAAL	QDVDVKYFAQEALTVL
EELDSLIKATIAGGGV	GGGGGGSRSSRGGRGG	ELLDSPGKVLLQSKDQ
PMQTGIKAVDSLVPIG	PPMTQAPRIMHHMPGQ	ASSAVKVKRAVQKTSD
QKTVDGPSGKLWRDGR	ASVEKVLDQKEHRLDG	LGSGLVSRVFPDKEVM
ANDGWGLKKAADGAAE	NIGNEIDAQNPQIKRI	TKEELEEEQRVQKEQL
DSNNNPERFLRENPYY	KRGILTLKYPIEHGIV	LEEEQRVQKEQLAAIF
KAMDVYQKALDLDSSC	QDVEDENQ________	SARAEAIKALVKPKEV
LPEHAVLKMKGNFTLP	DESARKND________	IDEGLYSRQLYVLGHE
DVEKNNSRIKLGLKSL	QVWHFLGK________	DDEAAELMQQVNVLKL
PGKDTVTKDNGIRPSS	SPDTTIQRTVQQKLEQ	DDTAKNLRVMLESERE
KADEPMEH________	ELAEEGED________	GTPEGLYL________
AVAASKERSGVSLAAL	GDVQEQLRLYDM____	ELDAQLDAYNARMDTS
GGGGGGSRSSRGGRGG	EDEEDIVEYDDNDFAE	DAQLDAYNARMDTS__
PPMTQAPRIMHHMPGQ	EVIEKPQA________	AQLDAYNARMDTS___
ASVEKVLDQKEHRLDG	PVVQSDMKHWPFQVIN	LLLQDFSRNLSAKSSA
NIGNEIDAQNPQIKRI	HPEMDFSKAKFN____	EEDMTKVEFETSEEVD
KRGILTLKYPIEHGIV	TREEDFTRILQMEEEY	IQKDLKDL________
QDVEDENQ________	LDESFKENRNDDIWLV	GIQKELQF________
DESARKND________	SPILPITEFSDIPRRA	HAEDSVMDHHFRKPAN
QVWHFLGK________	TTNSDWMKNLISPDLG	ANDITSQLEINFGDLG
SPDTTIQRTVQQKLEQ	SPLSKELRQKYNVRSM	LKDSETSQRLANLRQR
ELAEEGED________	FEDLEPFRMTPFSAIG	SKEYFSKQK_______
GDVQEQLRLYDM____	EDGDDDMKRTINKAWV	ASAPDVDDPEAFPALA
DEYKAFYKSFSKESDD	GGTGGGSTYVSKPVSW	APDVDDPEAFPALA__
EDEEDIVEYDDNDFAE	FTVLPEKRTATVGGAM	GGTGLSDSRTLSSSSM
EVIEKPQA________	ANSRQQIRKLIKDGLI	KSFATASHRNTEEEGL
PVVQSDMKHWPFQVIN	YDISAKSNYNFEKPFL	QVITIGNERFRCPEAL
HPEMDFSKAKFN____	SQESAEED________	TRTGEVMRILPRMHED
TREEDFTRILQMEEEY	NAPEERARGITINAAH	DSDEDDDY________
LDESFKENRNDDIWLV	EGETSYIRVYPERSTS	VFVGKIPRDLYEDELV
SPILPITEFSDIPRRA	EAHLGKLNVKLTKLTE	LNSLEFTKANFDKESE
TTNSDWMKNLISPDLG	SVKEETKEDAEEKQ__	TYVSKPVSWADETDDL
SPLSKELRQKYNVRSM	GLSFETTDESLRSHFE	GGIIGVKGAKIKELRE
FEDLEPFRMTPFSAIG	ETTDESLRSHFEQWGT	EVLEAVQRSLVLQRPQ
NLPQILLQLKRRRTEE	VDDERKLRTFYEKRMA	KADGIVSKNF______
EDGDDDMKRTINKAWV	KLIGDPNLEFVAMPAL	DGIVSKNF________
GGTGGGSTYVSKPVSW	TEQEKIDKLMIEMDGT	LVDVLEDKLKGEMMDL
FTVLPEKRTATVGGAM	EFPDLSAHNNHMAKVL	VANKIGII________
ANSRQQIRKLIKDGLI	AKGSIVLKYEPDSANP	GAVEASFKCCSGAIIV
YDISAKSNYNFEKPFL	QTEDRTMKSVNDQPSG	IDDVVNTR________
SQESAEED________	QDVDVKYFAQEALTVL	ENADNNTKANVTKPKR
NAPEERARGITINAAH	IGNLSPAVTADDLRQL	ALDNVDARMYMDRRCV
EGETSYIRVYPERSTS	ASSAVKVKRAVQKTSD	GEEHHPVADTENKENE
EAHLGKLNVKLTKLTE	LGSGLVSRVFPDKEVM	DMKEQSTRSSGHSSSE
SVKEETKEDAEEKQ__	TKEELEEEQRVQKEQL	KQEPDPTW________
GLSFETTDESLRSHFE	LEEEQRVQKEQLAAIF	LFEQNVQRSMRGGYIG
ETTDESLRSHFEQWGT	SARAEAIKALVKPKEV	ATQGELVRSLKAGNAS
VDDERKLRTFYEKRMA	IDEGLYSRQLYVLGHE	GKATGFLKNFLIEPFV
KLIGDPNLEFVAMPAL	SPSKAAQKKAEATGEK	LPGKFLGRGLDKEVSY
TEQEKIDKLMIEMDGT	DDEAAELMQQVNVLKL	KEKGKPLMLNPRTNKG
EFPDLSAHNNHMAKVL	DDTAKNLRVMLESERE	EKGKPLMLNPRTNKGM
AKGSIVLKYEPDSANP	GTPEGLYL________	KPLMLNPRTNKGMAFT
QTEDRTMKSVNDQPSG	ELDAQLDAYNARMDTS	AALEELTKALEQKPDD
QDVDVKYFAQEALTVL	DAQLDAYNARMDTS__	EIISHDTRRFRFALPS
ASSAVKVKRAVQKTSD	AQLDAYNARMDTS___	QNTVFDAKRLIGRKFG
LGSGLVSRVFPDKEVM	LLLQDFSRNLSAKSSA	TEYLEERRVKEVVKKH
TKEELEEEQRVQKEQL	EEDMTKVEFETSEEVD	AEGDLIEHFSQFGTVE
LEEEQRVQKEQLAAIF	IQKDLKDL________	IEHGIITNWDDMEKIW
SARAEAIKALVKPKEV	GIQKELQF________	DVVHPAAKTLVDIAKS
IDEGLYSRQLYVLGHE	ANDITSQLEINFGDLG	KTLVDIAKSQDAEVGD
DDEAAELMQQVNVLKL	LKDSETSQRLANLRQR	DGAYKVSRGLWKKYGD
DDTAKNLRVMLESERE	SKEYFSKQK_______	ETSQRLANLRQRVEQF
GTPEGLYL________	ASAPDVDDPEAFPALA	SQRLANLRQRVEQFAR
ELDAQLDAYNARMDTS	APDVDDPEAFPALA__	FENMSVTRSNSLRRDS
DAQLDAYNARMDTS__	NITNNGIHFAPLQTFT	LGNENVHRSVKPQILS
AQLDAYNARMDTS___	GGTGLSDSRTLSSSSM	LNNDNLLREGAAHAFA
LLLQDFSRNLSAKSSA	KSFATASHRNTEEEGL	MEDQGNQRVQAHAAAA
EEDMTKVEFETSEEVD	QVITIGNERFRCPEAL	EDVKEAIRRLPENLYN
IQKDLKDL________	TRTGEVMRILPRMHED	RNVTMETE________
GIQKELQF________	DSDEDDDY________	IELEAAHH________
HAEDSVMDHHFRKPAN	VFVGKIPRDLYEDELV	QSSERPLFLVHPIEGS
ANDITSQLEINFGDLG	LNSLEFTKANFDKESE	GADMSHSL________
LKDSETSQRLANLRQR	TYVSKPVSWADETDDL	VTMGPKGRTVIIEQSW
SKEYFSKQK_______	KDEDLLFE________	TEEQLRRLQEEKLCKI
ASAPDVDDPEAFPALA	GGIIGVKGAKIKELRE	TVRDAINQGMDEELER
APDVDDPEAFPALA__	GIIGVKGAKIKELREN	AEPVGTTYQKTDAAVE
NITNNGIHFAPLQTFT	EVLEAVQRSLVLQRPQ	FKEEDGLRMRKTVQSN
GGTGLSDSRTLSSSSM	KADGIVSKNF______	EEDGLRMRKTVQSNSP
KSFATASHRNTEEEGL	DGIVSKNF________	AEDEFPDLSAHNNHMA
QVITIGNERFRCPEAL	LVDVLEDKLKGEMMDL	EDEFPDLSAHNNHMAK
TRTGEVMRILPRMHED	VANKIGII________	DEFPDLSAHNNHMAKV
DSDEDDDY________	GAVEASFKCCSGAIIV	TEAPLNPKANREKMTQ
VFVGKIPRDLYEDELV	AETARLTSFIGAIAIG	LSADVLGRCQVFEETQ
LNSLEFTKANFDKESE	IDDVVNTR________	QLDAYNARMDTS____
TYVSKPVSWADETDDL	ENADNNTKANVTKPKR	DSQPPVFKVFPGSTTE
KDEDLLFE________	ELSRYPEDKITPENLP	PLTIGAEKLAEVQQML
KMQKTDKTMTELEIDM	ALDNVDARMYMDRRCV	GGMGGGMF________
GGIIGVKGAKIKELRE	GEEHHPVADTENKENE	GTLDGPQM________
GIIGVKGAKIKELREN	DMKEQSTRSSGHSSSE	IEYEYKLAQALHEMRE
EVLEAVQRSLVLQRPQ	KQEPDPTW________	NDEDALLRRLRGPRVQ
KADGIVSKNF______	LFEQNVQRSMRGGYIG	VIDNGSGMCKAGFAGD
DGIVSKNF________	ATQGELVRSLKAGNAS	DGGTGKTTFVKRHLTG
LVDVLEDKLKGEMMDL	GKATGFLKNFLIEPFV	GGTGKTTFVKRHLTGE
VANKIGII________	LPGKFLGRGLDKEVSY	DRVGQTIERMGSGVER
GAVEASFKCCSGAIIV	KEKGKPLMLNPRTNKG	ANVRFNVAKSLQKIGP
AETARLTSFIGAIAIG	EKGKPLMLNPRTNKGM	LTPELYAELRAKSTPS
IDDVVNTR________	KPLMLNPRTNKGMAFT	PVAEQIERALDEVTSS
ENADNNTKANVTKPKR	AALEELTKALEQKPDD	DDSNRPASLTKDRLLA
ALDNVDARMYMDRRCV	EIISHDTRRFRFALPS	LNDKNGTRNFQDFDCQ
GEEHHPVADTENKENE	QNTVFDAKRLIGRKFG	EDKLTVSRARKIQRFL
DMKEQSTRSSGHSSSE	QTEYLEERRVKEVVKK	EDDYTHSACRNTYQGF
KQEPDPTW________	TEYLEERRVKEVVKKH	MDFSKLPKILDEDKES
LFEQNVQRSMRGGYIG	AEGDLIEHFSQFGTVE	DIAVGTKRGSDELFST
ATQGELVRSLKAGNAS	IEHGIITNWDDMEKIW	TSSEQIMKTGALLLQG
GKATGFLKNFLIEPFV	DVVHPAAKTLVDIAKS	MDLENKVKKMGLGHEQ
LPGKFLGRGLDKEVSY	KTLVDIAKSQDAEVGD	GPPLPSARGAPPSPEA
KEKGKPLMLNPRTNKG	DGAYKVSRGLWKKYGD	LRLNLLKRSLDPADER
EKGKPLMLNPRTNKGM	ETSQRLANLRQRVEQF	IREAEVTRTARKQSAQ
KPLMLNPRTNKGMAFT	SQRLANLRQRVEQFAR	INLNSPNKGLLSDSMT
AALEELTKALEQKPDD	FENMSVTRSNSLRRDS	ATSVSNPRGRPSRGRP
EIISHDTRRFRFALPS	LGNENVHRSVKPQILS	VQPIKLARVTKVLGRT
QNTVFDAKRLIGRKFG	LNNDNLLREGAAHAFA	PRPQPAFKYQFVREPE
QTEYLEERRVKEVVKK	MEDQGNQRVQAHAAAA	FSSKYVPKYVPLADVK
TEYLEERRVKEVVKKH	EDVKEAIRRLPENLYN	EKTELIQKAKLAEQAE
AEGDLIEHFSQFGTVE	RNVTMETE________	TELIQKAKLAEQAERY
IEHGIITNWDDMEKIW	IELEAAHH________	AKLAEQAERYDDMATC
DVVHPAAKTLVDIAKS	QSSERPLFLVHPIEGS	LETVPLERKKREKEQF
KTLVDIAKSQDAEVGD	GADMSHSL________	YLREKLQRDLEAEHVE
DGAYKVSRGLWKKYGD	VTMGPKGRTVIIEQSW	SVDSKSIKNLEPKIIH
ETSQRLANLRQRVEQF	TEEQLRRLQEEKLCKI	RGRVEEVRALLEAGAL
SQRLANLRQRVEQFAR	TVRDAINQGMDEELER	PMRDQVARTHLTEDTP
FENMSVTRSNSLRRDS	AEPVGTTYQKTDAAVE	LSDVTKDQ________
LGNENVHRSVKPQILS	FKEEDGLRMRKTVQSN	TILEQQRRYHEEKERL
LNNDNLLREGAAHAFA	EEDGLRMRKTVQSNSP	QPAATKIRNLPWVEKY
MEDQGNQRVQAHAAAA	AEDEFPDLSAHNNHMA	APATLASRSLSHWRPR
EDVKEAIRRLPENLYN	EDEFPDLSAHNNHMAK	KASSPSGKMGGEEKPI
RNVTMETE________	DEFPDLSAHNNHMAKV	PGTASRPSSSRSYVTT
IELEAAHH________	TEAPLNPKINREKMTQ	EGGRAGSRAMKPPGGE
QSSERPLFLVHPIEGS	LSADVLGRCQVFEETQ	EADEMLSRGFKDQIYD
GADMSHSL________	QLDAYNARMDTS____	DDSILRLAKADGIVSK
VTMGPKGRTVIIEQSW	DSQPPVFKVFPGSTTE	SAFSDQSRCLIAQTTP
TEEQLRRLQEEKLCKI	ASKDLKVKRITPRHLQ	AGAIISTRHCNSQNGE
TVRDAINQGMDEELER	VQSIIGLQRFFETRMN	RKPGESEE________
AEPVGTTYQKTDAAVE	PLTIGAEKLAEVQQML	REYKVVGRCLPTPKCH
FKEEDGLRMRKTVQSN	GGMGGGMF________	AKLQAQVRIGGKGTAR
EEDGLRMRKTVQSNSP	GTLDGPQM________	VTSDRSKNRKRHFNAP
AEDEFPDLSAHNNHMA	IEYEYKLAQALHEMRE	VGRKDLLRRTIKKQRK
EDEFPDLSAHNNHMAK	NDEDALLRRLRGPRVQ	DMKVNPIQGLASKWDY
DEFPDLSAHNNHMAKV	VIDNGSGMCKAGFAGD	EGFVVKLRGLPWSCSV
TEAPLNPKANREKMTQ	DGGTGKTTFVKRHLTG	EGFVVKVRGLPWSCSA
LSADVLGRCQVFEETQ	GGTGKTTFVKRHLTGE	PTQQAVARRPPGGTSP
QLDAYNARMDTS____	DVGEAEPRTVVSGLVQ	GGKEETPGQRPAVTET
DSQPPVFKVFPGSTTE	DRVGQTIERMGSGVER	NDGATILKLLEVEHPA
ASKDLKVKRITPRHLQ	ANVRFNVAKSLQKIGP	NVNDSVTKSKFDNLYG
VQSIIGLQRFFETRMN	LTPELYAELRAKSTPS	NTKRESGRKVQSGNIN
PLTIGAEKLAEVQQML	PVAEQIERALDEVTSS	GSKINASKNQQDDGKM
GTLDGPQM________	DDSNRPASLTKDRLLA	QEKLAKLQAQVRIGGK
IEYEYKLAQALHEMRE	MDEKVFTKELDQWIEQ	SQAKQLFRKLNEQSPT
NDEDALLRRLRGPRVQ	LNDKNGTRNFQDFDCQ	VINTVKGKALEVAEYL
DGGTGKTTFVKRHLTG	EDKLTVSRARKIQRFL	EKQNHTPRKHHQHHHQ
GGTGKTTFVKRHLTGE	EDDYTHSACRNTYQGF	TAKQIKTKVNKHAFSG
DVGEAEPRTVVSGLVQ	MDFSKLPKILDEDKES	EERILGADTSVDLEET
DRVGQTIERMGSGVER	DIAVGTKRGSDELFST	PETKLDKKKYPYWPHQ
ANVRFNVAKSLQKIGP	TSSEQIMKTGALLLQG	ADPPRDSKGLAAAEPT
LTPELYAELRAKSTPS	MDLENKVKKMGLGHEQ	MVEGFFDRGASIVEDK
PVAEQIERALDEVTSS	GPPLPSARGAPPSPEA	PSQQELPRLLSAACRL
DDSNRPASLTKDRLLA	LRLNLLKRSLDPADER	HAVSIAQDDAGADDWE
MDEKVFTKELDQWIEQ	IREAEVTRTARKQSAQ	EHPSPSPLLSSSFDLD
LNDKNGTRNFQDFDCQ	INLNSPNKGLLSDSMT	QRAVEYLRLSTVASTD
EDKLTVSRARKIQRFL	ATSVSNPRGRPSRGRP	ISTVTELRNRHAQGEK
EDDYTHSACRNTYQGF	SRVQPIKLARVTKVLG	LGPLPALRVLDLSGNA
MDFSKLPKILDEDKES	VQPIKLARVTKVLGRT	NAEPAVQRTLLEK___
DIAVGTKRGSDELFST	PRPQPAFKYQFVREPE	GPERILSISADIETIG
TSSEQIMKTGALLLQG	FSSKYVPKYVPLADVK	DLRAKFKERWQRTPSN
MDLENKVKKMGLGHEQ	EKTELIQKAKLAEQAE	PGSNPNKRQRQPPLLG
GPPLPSARGAPPSPEA	TELIQKAKLAEQAERY	FANYIDKVRFLEQQNK
LRLNLLKRSLDPADER	AKLAEQAERYDDMATC	IGIEIIKRTLKIPAMT
IREAEVTRTARKQSAQ	LETVPLERKKREKEQF	SPGSVVFRNGNWPIPG
INLNSPNKGLLSDSMT	YLREKLQRDLEAEHVE	NEVEEVKEEGPKEMTL
ATSVSNPRGRPSRGRP	TLTEYLKKTLDPDPAI	VKRGPPPRSGGPPPKR
SRVQPIKLARVTKVLG	SVDSKSIKNLEPKIIH	AELEGLVRAAQSTAMN
VQPIKLARVTKVLGRT	RGRVEEVRALLEAGAL	NPREAILRHAKAAEDS
PRPQPAFKYQFVREPE	PMRDQVARTHLTEDTP	HANEDVERMLLGNKCD
FSSKYVPKYVPLADVK	LSDVTKDQ________	PMDTKTNERRGFCFIT
EKTELIQKAKLAEQAE	TILEQQRRYHEEKERL	AENLLLTRGVDGSFLA
TELIQKAKLAEQAERY	QPAATKIRNLPWVEKY	DDIDIDAI________
AKLAEQAERYDDMATC	APATLASRSLSHWRPR	EDYVEGLRVFDKEGNG
LETVPLERKKREKEQF	KASSPSGKMGGEEKPI	EATSEHFKTTSQKVAR
YLREKLQRDLEAEHVE	PGTASRPSSSRSYVTT	NGLDLLSKMLIYDPAK
TLTEYLKKTLDPDPAI	GGSSTVQRSKSFSLRA	ERPTYTNLNRLIGQIV
SVDSKSIKNLEPKIIH	EGGRAGSRAMKPPGGE	RPTYTNLNRLIGQIVS
RGRVEEVRALLEAGAL	EADEMLSRGFKDQIYD	GTSEFLNKMTEAQEDG
PMRDQVARTHLTEDTP	DDSILRLAKADGIVSK	TQVDEGVRSASKRIVA
LSDVTKDQ________	SAFSDQSRCLIAQTTP	ADVQKTDN________
TILEQQRRYHEEKERL	RKPGESEE________	PLPPPPPPRGGDLMAY
QPAATKIRNLPWVEKY	REYKVVGRCLPTPKCH	LPPPPPPRGGDLMAYD
APATLASRSLSHWRPR	AKLQAQVRIGGKGTAR	PPPPPPRGGDLMAYDR
KASSPSGKMGGEEKPI	VTSDRSKNRKRHFNAP	PPPPRGGDLMAYDRRG
PGTASRPSSSRSYVTT	VGRKDLLRRTIKKQRK	PPPRGGDLMAYDRRGR
GGSSTVQRSKSFSLRA	DMKVNPIQGLASKWDY	PPRGGDLMAYDRRGRP
EGGRAGSRAMKPPGGE	EGFVVKLRGLPWSCSV	QEAEEWYKSKFADLSE
EADEMLSRGFKDQIYD	EGFVVKVRGLPWSCSA	IMTQNVERILARGENL
DDSILRLAKADGIVSK	PTQQAVARRPPGGTSP	EATNPISRVLNGNQQV
SAFSDQSRCLIAQTTP	GGKEETPGQRPAVTET	GPYGGGNYGPGGSGGS
AGAIISTRHCNSQNGE	NDGATILKLLEVEHPA	GSGGYGGRSRY_____
RKPGESEE________	NVNDSVTKSKFDNLYG	ATDITSTRSLNYKSTS
REYKVVGRCLPTPKCH	NTKRESGRKVQSGNIN	GNFGGRSSGPYGGGGQ
AKLQAQVRIGGKGTAR	PTPVILLKEGTDSSQG	EEYGEFYKSLTNDWED
VTSDRSKNRKRHFNAP	GSKINASKNQQDDGKM	EAGVFVPRSFDELGEI
VGRKDLLRRTIKKQRK	QEKLAKLQAQVRIGGK	VNFTSELRKHPSSPAR
DMKVNPIQGLASKWDY	SQAKQLFRKLNEQSPT	QEFYQDTYGQQWK___
EGFVVKLRGLPWSCSV	GTYGTVFKAKNRETHE	SYGSGRRF________
EGFVVKVRGLPWSCSA	QSPSTSSRQVTGQPQN	NYGPMKSGNFGGSRNM
PTQQAVARRPPGGTSP	VINTVKGKALEVAEYL	GQFWGQKPWSQHYHQG
GGKEETPGQRPAVTET	EKQNHTPRKHHQHHHQ	DEVVDIMRVNVDKVLE
PNKPSGFRSVKAPVTK	EERILGADTSVDLEET	QVPGFTPRLAILQVGN
NDGATILKLLEVEHPA	PETKLDKKKYPYWPHQ	WDPEYTPKSKKYYLHD
NVNDSVTKSKFDNLYG	ADPPRDSKGLAAAEPT	EEDVTVQE________
NTKRESGRKVQSGNIN	MVEGFFDRGASIVEDK	TQPGPGYR________
PTPVILLKEGTDSSQG	PSQQELPRLLSAACRL	DAGAGIALNDHFVKLI
GSKINASKNQQDDGKM	HAVSIAQDDAGADDWE	DGWDNQNW________
QEKLAKLQAQVRIGGK	EHPSPSPLLSSSFDLD	ESQFEMDI________
SQAKQLFRKLNEQSPT	QQPFGGARASGTNDKP	AQRSTVFKTTIPEEEE
GTYGTVFKAKNRETHE	QRAVEYLRLSTVASTD	DMMEEMYKKAHAAIRE
QSPSTSSRQVTGQPQN	ISTVTELRNRHAQGEK	DDAASYQRLNSHMNAL
VINTVKGKALEVAEYL	LGPLPALRVLDLSGNA	APAAGEDA________
EKQNHTPRKHHQHHHQ	NAEPAVQRTLLEK___	FNGQFKTYAICGAIRR
TAKQIKTKVNKHAFSG	GPERILSISADIETIG	VEFSSGLKGMSLNLEP
EERILGADTSVDLEET	DLRAKFKERWQRTPSN	EGDAALNRLFQQIYSD
PETKLDKKKYPYWPHQ	PGSNPNKRQRQPPLLG	VPPPPPIARAVVPSKR
ADPPRDSKGLAAAEPT	IGIEIIKRTLKIPAMT	QRPENALKRANEFLEV
MVEGFFDRGASIVEDK	SPGSVVFRNGNWPIPG	RPENALKRANEFLEVG
PSQQELPRLLSAACRL	NEVEEVKEEGPKEMTL	SVLTKDKLKSELVANN
HAVSIAQDDAGADDWE	VKRGPPPRSGGPPPKR	MPENVAPRSGATAGAA
EHPSPSPLLSSSFDLD	AELEGLVRAAQSTAMN	DSEPFSNPLAPDGHDV
QQPFGGARASGTNDKP	NPREAILRHAKAAEDS	LKLRFPAEDEFPDLSA
QRAVEYLRLSTVASTD	HANEDVERMLLGNKCD	AEFAPNKRRRY_____
ISTVTELRNRHAQGEK	PMDTKTNERRGFCFIT	NTTVGRIRFHDFLGDS
LGPLPALRVLDLSGNA	AENLLLTRGVDGSFLA	PGHLQEGFGCVVTNRF
NAEPAVQRTLLEK___	DDIDIDAI________	GHLQEGFGCVVTNRFD
GPERILSISADIETIG	EDYVEGLRVFDKEGNG	EGFGCVVTNRFDQLFD
PGSNPNKRQRQPPLLG	EATSEHFKTTSQKVAR	LEDSPQTRSLLGVFEE
FANYIDKVRFLEQQNK	NGLDLLSKMLIYDPAK	TNVGSSGRSPSKAVAA
IGIEIIKRTLKIPAMT	ERPTYTNLNRLIGQIV	PSKAVAARAAGSTVRQ
SPGSVVFRNGNWPIPG	RPTYTNLNRLIGQIVS	VNQQEFVRALAAFLKK
NEVEEVKEEGPKEMTL	GTSEFLNKMTEAQEDG	NQQEFVRALAAFLKKS
VKRGPPPRSGGPPPKR	TQVDEGVRSASKRIVA	HGIITNWDDMEKIWHH
GKNVIGLQMGTNRGAS	ADVQKTDN________	TNLEALQKKLEELELD
AELEGLVRAAQSTAMN	PLPPPPPPRGGDLMAY	KVKDEPQRRSARLSAK
NPREAILRHAKAAEDS	LPPPPPPRGGDLMAYD	VKDEPQRRSARLSAKP
HANEDVERMLLGNKCD	PPPPPPRGGDLMAYDR	LPKNPDLRIAQLRFLL
PMDTKTNERRGFCFIT	PPPPRGGDLMAYDRRG	NPDLRIAQLRFLLSLP
AENLLLTRGVDGSFLA	PPPRGGDLMAYDRRGR	DLRIAQLRFLLSLPEH
DDIDIDAI________	PPRGGDLMAYDRRGRP	FGGARPREEVVQKEQE
EDYVEGLRVFDKEGNG	QEAEEWYKSKFADLSE	IVNTNVPRASVPDGFL
EATSEHFKTTSQKVAR	IMTQNVERILARGENL	NAHKVPPPWLIAMQRY
NGLDLLSKMLIYDPAK	EATNPISRVLNGNQQV	QTWEEFSRAAEKLYLA
ERPTYTNLNRLIGQIV	GPYGGGNYGPGGSGGS	PSMIGRPRHQGVMVGM
RPTYTNLNRLIGQIVS	ATDITSTRSLNYKSTS	KDFLLTARRKDAKSVK
GTSEFLNKMTEAQEDG	GNFGGRSSGPYGGGGQ	QPALPKARAVAPKPSS
TQVDEGVRSASKRIVA	EEYGEFYKSLTNDWED	SWADQVEEEGEDDKCV
ADVQKTDN________	EAGVFVPRSFDELGEI	PTVEELYRNYGILADA
PLPPPPPPRGGDLMAY	GGYNALRRMYTDIQEP	ALNEEFLRNYFTDKAA
LPPPPPPRGGDLMAYD	VNFTSELRKHPSSPAR	NKADLASKRAVEFQEA
PPPPPPRGGDLMAYDR	QEFYQDTYGQQWK___	NKADLANKRAVDFQEA
PPPPRGGDLMAYDRRG	SYGSGRRF________	DGEGFSFKYSPGKLRG
PPPRGGDLMAYDRRGR	NYGPMKSGNFGGSRNM	GGNYGSGNYNDFGNYN
PPRGGDLMAYDRRGRP	GQFWGQKPWSQHYHQG	EEGGGGAP________
QEAEEWYKSKFADLSE	DEVVDIMRVNVDKVLE	DEEQLTAKTLYMSHRE
IMTQNVERILARGENL	QVPGFTPRLAILQVGN	AETEPIVKMFEDPETT
EATNPISRVLNGNQQV	WDPEYTPKSKKYYLHD	IQELLNSA________
GPYGGGNYGPGGSGGS	EEDVTVQE________	AREMALQRQAELEEGR
ATDITSTRSLNYKSTS	TQPGPGYR________	GEYDHLPEQAFYMVGP
GNFGGRSSGPYGGGGQ	DAGAGIALNDHFVKLI	DHLPEQAFYMVGPIEE
EEYGEFYKSLTNDWED	DGWDNQNW________	ESGPSIVHRKCF____
EAGVFVPRSFDELGEI	ESQFEMDI________	HPGQISAGYAPVLDCH
GGYNALRRMYTDIQEP	AQRSTVFKTTIPEEEE	TLSKEIRPVCRKFMQD
VNFTSELRKHPSSPAR	DMMEEMYKKAHAAIRE	GSIIGKGGQRIKQIRH
QEFYQDTYGQQWK___	DDAASYQRLNSHMNAL	QPTVGMNFKTPRGPV_
SYGSGRRF________	APAAGEDA________	DSDDALLKMTISQQEF
NYGPMKSGNFGGSRNM	FNGQFKTYAICGAIRR	EVLEPANLLAEEKDED
GQFWGQKPWSQHYHQG	VEFSSGLKGMSLNLEP	EADEAKLQQTEAELRK
DEVVDIMRVNVDKVLE	EGDAALNRLFQQIYSD	QEVEKFTKRLVKVTKQ
QVPGFTPRLAILQVGN	VPPPPPIARAVVPSKR	VSLESKKAARAARFGI
WDPEYTPKSKKYYLHD	QRPENALKRANEFLEV	SLESKKAARAARFGIS
EEDVTVQE________	RPENALKRANEFLEVG	LESKKAARAARFGISS
TQPGPGYR________	SVLTKDKLKSELVANN	APDDVDFF________
DAGAGIALNDHFVKLI	MPENVAPRSGATAGAA	GSDIDTRRRAACDLVR
DGWDNQNW________	AKSAPAPKKGSKKAVT	ENDNGTVRCEMPELVQ
ESQFEMDI________	DSEPFSNPLAPDGHDV	ITESFQVKRQVLLSAA
AQRSTVFKTTIPEEEE	LKLRFPAEDEFPDLSA	DVYLSPRDDGYSTKDS
DMMEEMYKKAHAAIRE	NTTVGRIRFHDFLGDS	DAMPFTLRAFEDEKKA
DDAASYQRLNSHMNAL	PGHLQEGFGCVVTNRF	AVVQSDMKHWPFMVVN
APAAGEDA________	GHLQEGFGCVVTNRFD	ASDGIMVARGDLGIEI
FNGQFKTYAICGAIRR	EGFGCVVTNRFDQLFD	SDGIMVARGDLGIEIP
VEFSSGLKGMSLNLEP	LEDSPQTRSLLGVFEE	GAGPVGGQGPRGMGPG
EGDAALNRLFQQIYSD	TNVGSSGRSPSKAVAA	PVGGQGPRGMGPGTPA
VPPPPPIARAVVPSKR	PSKAVAARAAGSTVRQ	VNDFELARADFQKVLQ
QRPENALKRANEFLEV	VNQQEFVRALAAFLKK	LARADFQKVLQLYPNN
RPENALKRANEFLEVG	NQQEFVRALAAFLKKS	SGDGYNGFGNDGGYGG
SVLTKDKLKSELVANN	QQEFVRALAAFLKKSG	NFNMSSSRGPLPVKRG
TAGAAGGRGKGAYQDR	HGIITNWDDMEKIWHH	SGRGFGDGYNGYGGGP
AKSAPAPKKGSKKAVT	TNLEALQKKLEELELD	YEDFQVGARGRGGRGA
DSEPFSNPLAPDGHDV	KVKDEPQRRSARLSAK	SDHPSGGSYRDSYESY
LKLRFPAEDEFPDLSA	LPKNPDLRIAQLRFLL	PIAETIMASSNESLVV
AEFAPNKRRRY_____	NPDLRIAQLRFLLSLP	DNLPAGEE________
NTTVGRIRFHDFLGDS	DLRIAQLRFLLSLPEH	PIPSDSTRRKGGRRGR
PGHLQEGFGCVVTNRF	IVNTNVPRASVPDGFL	IPSDSTRRKGGRRGRR
GHLQEGFGCVVTNRFD	NAHKVPPPWLIAMQRY	RRKGGRRGRRL_____
EGFGCVVTNRFDQLFD	QTWEEFSRAAEKLYLA	GMDTDKIKIFGSRVRV
LEDSPQTRSLLGVFEE	PSMIGRPRHQGVMVGM	SEHYDVARGVQKILQD
TNVGSSGRSPSKAVAA	KDFLLTARRKDAKSVK	YNEATGGKYVPRAVLV
PSKAVAARAAGSTVRQ	QPALPKARAVAPKPSS	LPPPPAPETYEEYGYD
VNQQEFVRALAAFLKK	SWADQVEEEGEDDKCV	YNEATGGKYVPRAILV
NQQEFVRALAAFLKKS	PTVEELYRNYGILADA	VSETNDTKVLRH____
QQEFVRALAAFLKKSG	ALNEEFLRNYFTDKAA	ETNDTKVLRH______
HGIITNWDDMEKIWHH	NKADLASKRAVEFQEA	NDTKVLRH________
TNLEALQKKLEELELD	NKADLANKRAVDFQEA	VNLKVSPKRGRPAATE
KVKDEPQRRSARLSAK	DGEGFSFKYSPGKLRG	DDMEWKKY________
LPKNPDLRIAQLRFLL	GGNYGSGNYNDFGNYN	ATAVGAVEASFKCCSG
NPDLRIAQLRFLLSLP	EEGGGGAP________	GGEWERVRGGVPLVKE
DLRIAQLRFLLSLPEH	LDDVIALD________	DGGLDSAELAAELGME
FGGARPREEVVQKEQE	DEEQLTAKTLYMSHRE	LSESIVNDFAYMKKRE
IVNTNVPRASVPDGFL	IQELLNSA________	YLDQTTQKSLIATVEK
QTWEEFSRAAEKLYLA	AREMALQRQAELEEGR	EQLADKLRLKKLQEES
PSMIGRPRHQGVMVGM	GEYDHLPEQAFYMVGP	MDEAKILKSLHHPNIV
KDFLLTARRKDAKSVK	DHLPEQAFYMVGPIEE	KEELRELNDRLAVYID
QPALPKARAVAPKPSS	ESGPSIVHRKCF____	ELRELNDRLAVYIDKV
SWADQVEEEGEDDKCV	HPGQISAGYAPVLDCH	PEQPGLNGAAAAAAGA
PTVEELYRNYGILADA	TLSKEIRPVCRKFMQD	ENTEENRRFYRQLLLT
ALNEEFLRNYFTDKAA	GSIIGKGGQRIKQIRH	EENRRFYRQLLLTADD
NKADLASKRAVEFQEA	QPTVGMNFKTPRGPV_	LYWDDLKRKLSEKLDS
NKADLANKRAVDFQEA	DSDDALLKMTISQQEF	GDPYGSGGQKFPPLGG
DGEGFSFKYSPGKLRG	EADEAKLQQTEAELRK	MGANSLERMGLERMGA
GGNYGSGNYNDFGNYN	QEVEKFTKRLVKVTKQ	PALGAGIERMGLAMGG
EEGGGGAP________	VSLESKKAARAARFGI	EFDFEEMKRKKNDIYG
LDDVIALD________	SLESKKAARAARFGIS	FDFEEMKRKKNDIYGE
DEEQLTAKTLYMSHRE	LESKKAARAARFGISS	AGMGAGLERMGPVMDR
AETEPIVKMFEDPETT	KLPEYNPRTL______	KELTDRNWDQEDEAEE
IQELLNSA________	APDDVDFF________	LDSSSENRGLGSELSK
AREMALQRQAELEEGR	ENDNGTVRCEMPELVQ	ALGVPNPRTSNEVQYD
GEYDHLPEQAFYMVGP	ITESFQVKRQVLLSAA	QQAGERLRSRTLTRTS
DHLPEQAFYMVGPIEE	DVYLSPRDDGYSTKDS	GGSGGSGGYGGRSRY_
ESGPSIVHRKCF____	DAMPFTLRAFEDEKKA	GGSGGYGGRSRY____
HPGQISAGYAPVLDCH	AVVQSDMKHWPFMVVN	SGGYGGRSRY______
TLSKEIRPVCRKFMQD	ASDGIMVARGDLGIEI	HLQTTSGRSIEIKDEL
GSIIGKGGQRIKQIRH	SDGIMVARGDLGIEIP	GLPPSMERGYPPPRDS
QPTVGMNFKTPRGPV_	GAGPVGGQGPRGMGPG	DAREQEIRMGQMAMGG
DSDDALLKMTISQQEF	VNDFELARADFQKVLQ	QEIRMGQMAMGGAMGI
EADEAKLQQTEAELRK	LARADFQKVLQLYPNN	ESFEHIARSARDHAIS
QEVEKFTKRLVKVTKQ	SGDGYNGFGNDGGYGG	GGAFKGFKGLVVPSGG
VSLESKKAARAARFGI	NFNMSSSRGPLPVKRG	KIIDRRPERRPPRERR
SLESKKAARAARFGIS	YEDFQVGARGRGGRGA	PIAQQPLQQGGDYSGN
KLPEYNPRTL______	SDHPSGGSYRDSYESY	YGSSFDLDYNLQRDYY
APDDVDFF________	PIAETIMASSNESLVV	AINEVVTREYTINIHK
GSDIDTRRRAACDLVR	DNLPAGEE________	EYTINIHKRIHGVGFK
ENDNGTVRCEMPELVQ	PIPSDSTRRKGGRRGR	EDTVTNGS________
ITESFQVKRQVLLSAA	IPSDSTRRKGGRRGRR	ITIDDPVRTAQVPSPP
DVYLSPRDDGYSTKDS	RRKGGRRGRRL_____	LDDVIALD________
DAMPFTLRAFEDEKKA	NKMEARPRRQSMKEKE	GEVSGLMRKVPRVSLE
AVVQSDMKHWPFMVVN	GMDTDKIKIFGSRVRV	PYGGGGQYFAKPRNQG
ASDGIMVARGDLGIEI	SEHYDVARGVQKILQD	SGAHPSVRQTPSRQPP
SDGIMVARGDLGIEIP	YNEATGGKYVPRAVLV	REIQTAVRLLLPGELA
GAGPVGGQGPRGMGPG	LPPPPAPETYEEYGYD	LKQAPLVH________
VNDFELARADFQKVLQ	YNEATGGKYVPRAILV	AEYAKLLAKRMKEAKE
LARADFQKVLQLYPNN	VSETNDTKVLRH____	EYAKLLAKRMKEAKEK
SGDGYNGFGNDGGYGG	ETNDTKVLRH______	GQVINETSQHHDDLE_
NFNMSSSRGPLPVKRG	NDTKVLRH________	ELQELNDRFANYIDKV
PYYGYEDFQVGARGRG	VNLKVSPKRGRPAATE	ADNSFDAKRGAAGDWG
YEDFQVGARGRGGRGA	VSELITKAVAASKERS	GPLQALTRESTRGSRR
SDHPSGGSYRDSYESY	DDMEWKKY________	ERMGSGVERMGPAIER
PIAETIMASSNESLVV	ATAVGAVEASFKCCSG	IVNPHLLKDLTERGLW
DNLPAGEE________	GGEWERVRGGVPLVKE	DGIARVHGLRNVQAEE
PIPSDSTRRKGGRRGR	DGGLDSAELAAELGME	KVPKTAENFRALSTGE
IPSDSTRRKGGRRGRR	LSESIVNDFAYMKKRE	ITVVKGIRLSENVIDR
RRKGGRRGRRL_____	YLDQTTQKSLIATVEK	PKDIQLARRIRGERA_
NKMEARPRRQSMKEKE	EQLADKLRLKKLQEES	KGPIGSKTRRRVGLKA
GMDTDKIKIFGSRVRV	MDEAKILKSLHHPNIV	MAHMASKE________
SEHYDVARGVQKILQD	KEELRELNDRLAVYID	SMEDEVQRRLQLVRGG
YNEATGGKYVPRAVLV	ELRELNDRLAVYIDKV	DNKDKGSS________
LPPPPAPETYEEYGYD	PEQPGLNGAAAAAAGA	FSADETWDSAIDTWSP
YNEATGGKYVPRAILV	ENTEENRRFYRQLLLT	GVDPKFLRNMRFAKKH
VSETNDTKVLRH____	EENRRFYRQLLLTADD	NAAGKQLRKESQKDRK
ETNDTKVLRH______	LYWDDLKRKLSEKLDS	DTLWDIQKDLKDL___
NDTKVLRH________	GDPYGSGGQKFPPLGG	WDIQKDLKDL______
VNLKVSPKRGRPAATE	MGANSLERMGLERMGA	SVVSGTLRSAFEYGGQ
VSELITKAVAASKERS	PALGAGIERMGLAMGG	DAYNARMDTS______
DDMEWKKY________	DQEAIQDLWQWRKSL_	LEKENQMRMADLSELL
ATAVGAVEASFKCCSG	EFDFEEMKRKKNDIYG	LESSGLQRRNSSEASS
GGEWERVRGGVPLVKE	FDFEEMKRKKNDIYGE	APASLTSARMAPALSG
DGGLDSAELAAELGME	AGMGAGLERMGPVMDR	PASLTSARMAPALSGA
LSESIVNDFAYMKKRE	KELTDRNWDQEDEAEE	DDAELATRALPELTKL
YLDQTTQKSLIATVEK	LDSSSENRGLGSELSK	PASSTTARVITNQYNN
EQLADKLRLKKLQEES	ALGVPNPRTSNEVQYD	PPPSYGGSSRYDDYSS
EEINYLTRIHYKAQSD	QQAGERLRSRTLTRTS	WDKGTKPRTKTVLSLF
MDEAKILKSLHHPNIV	GGSGGSGGYGGRSRY_	AAPAPQKRGRGRPRKQ
KEELRELNDRLAVYID	GGSGGYGGRSRY____	QWHSSLARTSSAEYNV
ELRELNDRLAVYIDKV	SGGYGGRSRY______	DVSSEREP________
PEQPGLNGAAAAAAGA	ATGENLPRVADILTQL	RLVAGKLKKDTYIENE
ENTEENRRFYRQLLLT	HLQTTSGRSIEIKDEL	APAIESVD________
EENRRFYRQLLLTADD	GLPPSMERGYPPPRDS	VVNPKYEGK_______
GDPYGSGGQKFPPLGG	DAREQEIRMGQMAMGG	VNPKYEGK________
MGANSLERMGLERMGA	QEIRMGQMAMGGAMGI	SETESMLKIAEDLGGP
PALGAGIERMGLAMGG	ESFEHIARSARDHAIS	RPAPWRDARDLPDGPD
DQEAIQDLWQWRKSL_	GGAFKGFKGLVVPSGG	TSSEITTKDLKEKKEV
EFDFEEMKRKKNDIYG	KIIDRRPERRPPRERR	EITTKDLKEKKEVVEE
FDFEEMKRKKNDIYGE	PIAQQPLQQGGDYSGN	TTKDLKEKKEVVEEAE
AGMGAGLERMGPVMDR	YGSSFDLDYNLQRDYY	IGLAAWGRKALDIAEN
KELTDRNWDQEDEAEE	AINEVVTREYTINIHK	PSYPWSHRGLLSSLDH
LDSSSENRGLGSELSK	EYTINIHKRIHGVGFK	KPPAPPVRMSSTIFST
ALGVPNPRTSNEVQYD	EDTVTNGS________	EDSAALSDLHWHDRSA
QQAGERLRSRTLTRTS	ITIDDPVRTAQVPSPP	NYGERESRSASRSGSA
GGSGGSGGYGGRSRY_	PGMGLNQNRGPMGPGP	TAVADTRRLNSKPQDL
GGSGGYGGRSRY____	GEVSGLMRKVPRVSLE	TDDNFESRISDTGSAG
SGGYGGRSRY______	PYGGGGQYFAKPRNQG	DREDDPNFFKMVEGFF
ATGENLPRVADILTQL	REIQTAVRLLLPGELA	KANLSLLRRPGEKTYT
HLQTTSGRSIEIKDEL	LKQAPLVH________	DTFGQQWK________
GLPPSMERGYPPPRDS	AEYAKLLAKRMKEAKE	SVLQKHLRKLVPLLLE
DAREQEIRMGQMAMGG	EYAKLLAKRMKEAKEK	SSQPLASKQEKDGTEK
QEIRMGQMAMGGAMGI	GQVINETSQHHDDLE_	APPAEKAPVKKKAAKK
ESFEHIARSARDHAIS	ELQELNDRFANYIDKV	PAEKAPVKKKAAKKAG
GGAFKGFKGLVVPSGG	ADNSFDAKRGAAGDWG	AEKAPVKKKAAKKAGG
KIIDRRPERRPPRERR	GPLQALTRESTRGSRR	VKKKAAKKAGGTPRKA
PIAQQPLQQGGDYSGN	ERMGSGVERMGPAIER	PAEKTPVKKKARKSAG
YGSSFDLDYNLQRDYY	IVNPHLLKDLTERGLW	AEKTPVKKKARKSAGA
AINEVVTREYTINIHK	DGIARVHGLRNVQAEE	TPVKKKARKSAGAAKR
EYTINIHKRIHGVGFK	NVSVVDLTCRLEKPAK	EVRLPPLRALDDFVLG
EDTVTNGS________	KVPKTAENFRALSTGE	DYGHGEVQDSYEAYGQ
ITIDDPVRTAQVPSPP	ITVVKGIRLSENVIDR	RVQTPLLRATVASSTQ
PGMGLNQNRGPMGPGP	PKDIQLARRIRGERA_	MKTADSLRVLSGHLMQ
GEVSGLMRKVPRVSLE	KGPIGSKTRRRVGLKA	PTPGVVFRDISPVLKD
PYGGGGQYFAKPRNQG	MAHMASKE________	VGESNNMV________
REIQTAVRLLLPGELA	SMEDEVQRRLQLVRGG	MKEEDVLKFLAAGTHL
LKQAPLVH________	DNKDKGSS________	STPLSPTRITRLQEKE
AEYAKLLAKRMKEAKE	FSADETWDSAIDTWSP	LSPTRITRLQEKEDLQ
EYAKLLAKRMKEAKEK	GVDPKFLRNMRFAKKH	ITSGQMHRGHMPPLTS
GQVINETSQHHDDLE_	NAAGKQLRKESQKDRK	DMVPGKPMCVESFSDY
ELQELNDRFANYIDKV	DTLWDIQKDLKDL___	SQIEADFRLNDSHKHK
ADNSFDAKRGAAGDWG	WDIQKDLKDL______	AEDLVVTKYKMGGDIA
GPLQALTRESTRGSRR	SVVSGTLRSAFEYGGQ	DIANRVLRSLVEASSS
ERMGSGVERMGPAIER	DAYNARMDTS______	DQSTFIGRANHFFTVT
IVNPHLLKDLTERGLW	LEKENQMRMADLSELL	ARKSQLQRRFKEFLRQ
DGIARVHGLRNVQAEE	LESSGLQRRNSSEASS	APFSLEYRVFLKNEKG
NVSVVDLTCRLEKPAK	APASLTSARMAPALSG	ELNNIISRTTDGVYEG
KVPKTAENFRALSTGE	PASLTSARMAPALSGA	ESDPPTYKDAFPPLPE
ITVVKGIRLSENVIDR	DDAELATRALPELTKL	DSTRRKGGRRGRRL__
PKDIQLARRIRGERA_	PASSTTARVITNQYNN	VSELITKAVAASKERS
KGPIGSKTRRRVGLKA	WDKGTKPRTKTVLSLF	VGKIPRDLFEDELVPL
MAHMASKE________	AAPAPQKRGRGRPRKQ	SRGGGGNFGPGPGSNF
SMEDEVQRRLQLVRGG	PKPEPKPKKAPAKKGE	DTTSFDSAWGQESAQN
FSADETWDSAIDTWSP	QWHSSLARTSSAEYNV	GFGGNDNFGRGGNFSG
GVDPKFLRNMRFAKKH	DVSSEREP________	GGNDNFGRGGNFSGRG
NAAGKQLRKESQKDRK	RLVAGKLKKDTYIENE	PSVRQTPSRQPPLPHR
DTLWDIQKDLKDL___	APAIESVD________	NLPTDVREKDLEDLFY
WDIQKDLKDL______	VVNPKYEGK_______	SDFQSNIA________
SVVSGTLRSAFEYGGQ	VNPKYEGK________	YGGRFESSYRNSLDSF
LEKENQMRMADLSELL	SETESMLKIAEDLGGP	SQQDDSMRVLYYMEKE
LESSGLQRRNSSEASS	RPAPWRDARDLPDGPD	LLQLENTMQMSLKDLL
APASLTSARMAPALSG	TSSEITTKDLKEKKEV	GKSSISFY________
PASLTSARMAPALSGA	EITTKDLKEKKEVVEE	TEMDWVLKHSGPNSAD
DDAELATRALPELTKL	TTKDLKEKKEVVEEAE	TDIKVPDFSEYRRLEV
PASSTTARVITNQYNN	IGLAAWGRKALDIAEN	VPDFSEYRRLEVLDST
WDKGTKPRTKTVLSLF	PSYPWSHRGLLSSLDH	PTKRPEGRTYADYESV
AAPAPQKRGRGRPRKQ	KPPAPPVRMSSTIFST	AGNSAGPKSMEVSC__
PAPQKRGRGRPRKQQQ	GGAFSQARSSSTGSSS	LLESNLGKKKYETEFH
PKPEPKPKKAPAKKGE	EDSAALSDLHWHDRSA	ESPRAISRTNENDPAK
QWHSSLARTSSAEYNV	NYGERESRSASRSGSA	IAKEGFEKISKGANPV
DVSSEREP________	TAVADTRRLNSKPQDL	KEGFEKISKGANPVEI
RLVAGKLKKDTYIENE	TDDNFESRISDTGSAG	GANPVEIRRGVMLAVD
APAIESVD________	YPDEYHGEYQDDYPRD	ANPVEIRRGVMLAVDA
VVNPKYEGK_______	DREDDPNFFKMVEGFF	KNTVQGFKRFHGRAFS
VNPKYEGK________	KANLSLLRRPGEKTYT	IGDGIARVHGLRNVQA
SETESMLKIAEDLGGP	DTFGQQWK________	NQPVAFVRRIPWTAAS
RPAPWRDARDLPDGPD	SVLQKHLRKLVPLLLE	DNMSEYSKQMQRFNVG
TSSEITTKDLKEKKEV	SSQPLASKQEKDGTEK	EYSKQMQRFNVGEDCP
EITTKDLKEKKEVVEE	APPAEKAPVKKKAAKK	PGSNLRTT________
TTKDLKEKKEVVEEAE	PAEKAPVKKKAAKKAG	IPVTVTVKGQPDVVVK
IGLAAWGRKALDIAEN	AEKAPVKKKAAKKAGG	SVLQFYPKANIVAYHD
PSYPWSHRGLLSSLDH	VKKKAAKKAGGTPRKA	KGQGIQARSRTRRRHR
KPPAPPVRMSSTIFST	PAEKTPVKKKARKSAG	AGTAFIQTQQLHAAMA
GGAFSQARSSSTGSSS	AEKTPVKKKARKSAGA	TAFIQTQQLHAAMADT
EDSAALSDLHWHDRSA	TPVKKKARKSAGAAKR	AFIQTQQLHAAMADTF
NYGERESRSASRSGSA	EVRLPPLRALDDFVLG	IQTQQLHAAMADTFLE
TAVADTRRLNSKPQDL	DYGHGEVQDSYEAYGQ	NLPNQVHRKSVKKGFE
TDDNFESRISDTGSAG	RVQTPLLRATVASSTQ	SVMDHHFRKPANDITS
YPDEYHGEYQDDYPRD	MKTADSLRVLSGHLMQ	RDSQGHGRDLSAAGIG
DREDDPNFFKMVEGFF	PTPGVVFRDISPVLKD	KSTIGVEFATRSIQVD
KANLSLLRRPGEKTYT	VGESNNMV________	IGVEFATRSIQVDGKT
DTFGQQWK________	MKEEDVLKFLAAGTHL	YEKNEWKK________
SVLQKHLRKLVPLLLE	STPLSPTRITRLQEKE	NEGEDYAE________
SSQPLASKQEKDGTEK	LSPTRITRLQEKEDLQ	DAINTEFKNTRTNEKV
APPAEKAPVKKKAAKK	ITSGQMHRGHMPPLTS	DHGELVVRIASLEVEN
PAEKAPVKKKAAKKAG	DMVPGKPMCVESFSDY	EDNTALSRALSQLAEV
AEKAPVKKKAAKKAGG	SQIEADFRLNDSHKHK	KKNEPIFKVAPSKWEA
PAEKTPVKKKARKSAG	AEDLVVTKYKMGGDIA	SLDDIIKLNRSQRGGR
AEKTPVKKKARKSAGA	DIANRVLRSLVEASSS	REQVEKNMKDAKDKLE
TPVKKKARKSAGAAKR	DQSTFIGRANHFFTVT	VMDQSLMKDFPGAAGE
EVRLPPLRALDDFVLG	ARKSQLQRRFKEFLRQ	QNDTKVLRSKSLLNEI
DYGHGEVQDSYEAYGQ	APFSLEYRVFLKNEKG	LESYIDGRIVEGSDAE
RVQTPLLRATVASSTQ	ELNNIISRTTDGVYEG	NAIEWSVKSGQIRNLE
MKTADSLRVLSGHLMQ	ESDPPTYKDAFPPLPE	DNLGALVRGLKREDLR
PTPGVVFRDISPVLKD	DSTRRKGGRRGRRL__	ENSALQLQVTEREEVR
VGESNNMV________	VGKIPRDLFEDELVPL	PYGADVLRWWVADSNV
MKEEDVLKFLAAGTHL	SRGGGGNFGPGPGSNF	PSLATDKS________
STPLSPTRITRLQEKE	DTTSFDSAWGQESAQN	LGSSDLKF________
LSPTRITRLQEKEDLQ	GFGGNDNFGRGGNFSG	AHYAVQARRSRSITRK
ITSGQMHRGHMPPLTS	GGNDNFGRGGNFSGRG	EEEFLAFRKLTPSAGK
DMVPGKPMCVESFSDY	SGAHPSVRQTPSRQPP	MTPEELQKREEEEFNT
SQIEADFRLNDSHKHK	PSVRQTPSRQPPLPHR	TISDEEIERQLKALGV
AEDLVVTKYKMGGDIA	SDFQSNIA________	QLKALGVD________
DIANRVLRSLVEASSS	YGGRFESSYRNSLDSF	SLDDTEVKKVMEECKR
DQSTFIGRANHFFTVT	SQQDDSMRVLYYMEKE	KGTGASGSFKLNKKAA
ARKSQLQRRFKEFLRQ	LLQLENTMQMSLKDLL	GTGASGSFKLNKKAAS
APFSLEYRVFLKNEKG	GKSSISFY________	TGASGSFKLNKKAASG
ELNNIISRTTDGVYEG	TEMDWVLKHSGPNSAD	SKTEGWSKNFKLLQSQ
ESDPPTYKDAFPPLPE	TDIKVPDFSEYRRLEV	EGWSKNFKLLQSQLQV
DSTRRKGGRRGRRL__	VPDFSEYRRLEVLDST	AAQGEVVRKLKAEKSP
VGKIPRDLFEDELVPL	PTKRPEGRTYADYESV	SGNLGHTPFVDEL___
SRGGGGNFGPGPGSNF	AGNSAGPKSMEVSC__	HTPFVDEL________
DTTSFDSAWGQESAQN	LLESNLGKKKYETEFH	GNKPSSYS________
GFGGNDNFGRGGNFSG	ESPRAISRTNENDPAK	PMENGIVRNWDDMKHL
GGNDNFGRGGNFSGRG	IAKEGFEKISKGANPV	KFVDSKSG________
SGAHPSVRQTPSRQPP	KEGFEKISKGANPVEI	EEEINETRRKHETRLV
PSVRQTPSRQPPLPHR	EGFEKISKGANPVEIR	TNQVEVLQRDPNSPLY
NLPTDVREKDLEDLFY	GANPVEIRRGVMLAVD	NSPLYSVKSFEELRLK
SDFQSNIA________	ANPVEIRRGVMLAVDA	VEMDWVLKHTGPNSPD
YGGRFESSYRNSLDSF	KNTVQGFKRFHGRAFS	QSQVETEA________
SQQDDSMRVLYYMEKE	IGDGIARVHGLRNVQA	DQLADLYKSFIKDYPV
LLQLENTMQMSLKDLL	NQPVAFVRRIPWTAAS	LFSLPEARTRFTKSTR
GKSSISFY________	TAGQERYRAITSAYYR	QKEAALSS________
TEMDWVLKHSGPNSAD	DNMSEYSKQMQRFNVG	NSESNFARAYAQGISR
TDIKVPDFSEYRRLEV	EYSKQMQRFNVGEDCP	ASIANIVKSSLGPVGL
VPDFSEYRRLEVLDST	PGSNLRTT________	SSTTSSTRATPAPSAP
PTKRPEGRTYADYESV	IPVTVTVKGQPDVVVK	EPEGVIESNWNEIVDS
AGNSAGPKSMEVSC__	SVLQFYPKANIVAYHD	PEGVIESNWNEIVDSF
LLESNLGKKKYETEFH	KGQGIQARSRTRRRHR	TQQQLNGN________
ESPRAISRTNENDPAK	AGTAFIQTQQLHAAMA	SVLLQLPQ________
KEGFEKISKGANPVEI	TAFIQTQQLHAAMADT	TDEMVELRILLQSKNA
EGFEKISKGANPVEIR	AFIQTQQLHAAMADTF	DADEDYGRDSGPPTKK
GANPVEIRRGVMLAVD	IQTQQLHAAMADTFLE	RDSGPPTKKIRSSPRE
ANPVEIRRGVMLAVDA	QTQQLHAAMADTFLEH	ETIEKMQE________
KNTVQGFKRFHGRAFS	NLPNQVHRKSVKKGFE	EGEVSGLMRKVPRVSL
IGDGIARVHGLRNVQA	SVMDHHFRKPANDITS	GGIQTVDQLIKELPEL
NQPVAFVRRIPWTAAS	RDSQGHGRDLSAAGIG	VTSLDGTRSRSHTSEG
TAGQERYRAITSAYYR	KSTIGVEFATRSIQVD	SLDGTRSRSHTSEGTR
DNMSEYSKQMQRFNVG	YEKNEWKK________	SGESPFSRSVTSNQSD
EYSKQMQRFNVGEDCP	NEGEDYAE________	LIAGQSARAIMAQLPQ
PGSNLRTT________	DAINTEFKNTRTNEKV	AVLGALGRALSPLEEW
IPVTVTVKGQPDVVVK	DHGELVVRIASLEVEN	RSSAVRLRSSVPGVRL
SVLQFYPKANIVAYHD	EDNTALSRALSQLAEV	LDKLKERAQRFGLNVS
KGQGIQARSRTRRRHR	KKNEPIFKVAPSKWEA	LINEDVKRTVDLSSHL
AGTAFIQTQQLHAAMA	SLDDIIKLNRSQRGGR	PTEFKIKL________
TAFIQTQQLHAAMADT	REQVEKNMKDAKDKLE	GHPAPNFKATAVMPDG
AFIQTQQLHAAMADTF	VMDQSLMKDFPGAAGE	VMPDGQFKDISLSDYK
IQTQQLHAAMADTFLE	QNDTKVLRSKSLLNEI	TVAPPGARQGQQQAGG
QTQQLHAAMADTFLEH	LESYIDGRIVEGSDAE	YGGSSSSSSYGSGRRF
NLPNQVHRKSVKKGFE	NAIEWSVKSGQIRNLE	GSSSSSSYGSGRRF__
SVMDHHFRKPANDITS	DNLGALVRGLKREDLR	SGGGSGGYGSRRF___
RDSQGHGRDLSAAGIG	ENSALQLQVTEREEVR	GGGSGGYGSRRF____
KSTIGVEFATRSIQVD	PYGADVLRWWVADSNV	GGYGSRRF________
YEKNEWKK________	PSLATDKS________	WGEDLRVRRRRGTGGS
DHGELVVRIASLEVEN	LGSSDLKF________	KLAGGQVE________
EDNTALSRALSQLAEV	AHYAVQARRSRSITRK	QQFSGIGRSGQQPQPL
KKNEPIFKVAPSKWEA	EEEFLAFRKLTPSAGK	FSGIGRSGQQPQPLMS
SLDDIIKLNRSQRGGR	MTPEELQKREEEEFNT	FPVGRVHRLLRKGNYA
REQVEKNMKDAKDKLE	TISDEEIERQLKALGV	SSSAENTRQNGSNDSD
VMDQSLMKDFPGAAGE	QLKALGVD________	DQGSKLIRKAKEAPFV
QNDTKVLRSKSLLNEI	SLDDTEVKKVMEECKR	QGSKLIRKAKEAPFVP
LESYIDGRIVEGSDAE	AAGNMLVKKIQPLAKA	KSTELLIRKLPFQRLV
EDQVEMLRTVKEEAEK	KGTGASGSFKLNKKAA	EPELIQVKSELPLDPL
NAIEWSVKSGQIRNLE	GTGASGSFKLNKKAAS	FVLDEFKRKYSNEDTL
DNLGALVRGLKREDLR	TGASGSFKLNKKAASG	FASKPAARKAFERCSE
ENSALQLQVTEREEVR	SKTEGWSKNFKLLQSQ	ADASGTEKAFEPATGR
PYGADVLRWWVADSNV	EGWSKNFKLLQSQLQV	AFEPATGRVIATFTCS
PSLATDKS________	AAQGEVVRKLKAEKSP	NTPAARLHRFKNKGKD
LGSSDLKF________	SGNLGHTPFVDEL___	TPAARLHRFKNKGKDS
AHYAVQARRSRSITRK	HTPFVDEL________	VLNVPETRVTCLESGL
EEEFLAFRKLTPSAGK	GNKPSSYS________	PTEEGIAGVATSTGVV
MTPEELQKREEEEFNT	PMENGIVRNWDDMKHL	QGHTWTQRVKKDDEEE
TISDEEIERQLKALGV	KFVDSKSG________	GMAKKVTKAGGSAALS
QLKALGVD________	EEEINETRRKHETRLV	SLKQTPLSR_______
SLDDTEVKKVMEECKR	TNQVEVLQRDPNSPLY	KTVTFSKL________
AAGNMLVKKIQPLAKA	NSPLYSVKSFEELRLK	VNPAENFRVLVKQKKA
KGTGASGSFKLNKKAA	VEMDWVLKHTGPNSPD	RSQTGWPRGVTQFGNK
GTGASGSFKLNKKAAS	QSQVETEA________	DDWNGTRPSLKAPPAR
TGASGSFKLNKKAASG	GGQKLLTRKADSSSSE	DWNGTRPSLKAPPARP
SKTEGWSKNFKLLQSQ	DQLADLYKSFIKDYPV	ARPVKGAYREHPYGRY
EGWSKNFKLLQSQLQV	LFSLPEARTRFTKSTR	VITIGNERFRCPEALF
AAQGEVVRKLKAEKSP	QKEAALSS________	TIGNERFRCPEALFQP
SGNLGHTPFVDEL___	NSESNFARAYAQGISR	DNLVTRSYLLGNSSPR
HTPFVDEL________	ASIANIVKSSLGPVGL	LTLKYPIEHGIVTNWD
GNKPSSYS________	SSTTSSTRATPAPSAP	GAAENAFRAP______
PMENGIVRNWDDMKHL	EPEGVIESNWNEIVDS	AENAFRAP________
KFVDSKSG________	PEGVIESNWNEIVDSF	PPAPETYEEYGYDDTY
EEEINETRRKHETRLV	TQQQLNGN________	KLKEIGRI________
TNQVEVLQRDPNSPLY	SVLLQLPQ________	YNPEHVSRSIYVKFPL
NSPLYSVKSFEELRLK	TDEMVELRILLQSKNA	ALFEEISRSGELAQEY
VEMDWVLKHTGPNSPD	DADEDYGRDSGPPTKK	LIHDGLARGIREAAKA
QSQVETEA________	RDSGPPTKKIRSSPRE	RDVSEELSRQLEDILS
GGQKLLTRKADSSSSE	ETIEKMQE________	DVSEELSRQLEDILST
DQLADLYKSFIKDYPV	EGEVSGLMRKVPRVSL	QDSVPSPRSLQGKSTT
LFSLPEARTRFTKSTR	GGIQTVDQLIKELPEL	IKPEVALLDTQDMENM
QKEAALSS________	SLDGTRSRSHTSEGTR	TSEYQTFFNPRTFGSG
NSESNFARAYAQGISR	SGESPFSRSVTSNQSD	EYQTFFNPRTFGSGEA
ASIANIVKSSLGPVGL	LIAGQSARAIMAQLPQ	YQTFFNPRTFGSGEAD
SSTTSSTRATPAPSAP	AVLGALGRALSPLEEW	PEAFPALA________
EPEGVIESNWNEIVDS	LDKLKERAQRFGLNVS	QLEHLQSKYIGTGHAD
PEGVIESNWNEIVDSF	LINEDVKRTVDLSSHL	DTGEPMGRGTKVILHL
TQQQLNGN________	PTEFKIKL________	PDSSGPERILSISADI
SVLLQLPQ________	GHPAPNFKATAVMPDG	FEDADVDH________
TDEMVELRILLQSKNA	VMPDGQFKDISLSDYK	KENEVEEVKEEGPKEM
DADEDYGRDSGPPTKK	TVAPPGARQGQQQAGG	MTLRGTLKGHNGWVTQ
RDSGPPTKKIRSSPRE	YGGSSSSSSYGSGRRF	GTLKGHNGWVTQIATT
ETIEKMQE________	GSSSSSSYGSGRRF__	VGVEHLLRDIKDTTVG
EGEVSGLMRKVPRVSL	GGGSGGYGSRRF____	AQGAFQGN________
GGIQTVDQLIKELPEL	GGYGSRRF________	AVTNEWEKRLSTSPVR
SLDGTRSRSHTSEGTR	WGEDLRVRRRRGTGGS	EEEEAQVRKENQWCEE
SGESPFSRSVTSNQSD	KLAGGQVE________	LLLPSDTKRSQIYGSR
LIAGQSARAIMAQLPQ	QQFSGIGRSGQQPQPL	LLPSDTKRSQIYGSRQ
AVLGALGRALSPLEEW	FSGIGRSGQQPQPLMS	KRSQIYGSRQIILEKE
LDKLKERAQRFGLNVS	FPVGRVHRLLRKGNYA	GTAEVELKKGATLKIT
LINEDVKRTVDLSSHL	SSSAENTRQNGSNDSD	TAEVELKKGATLKITL
PTEFKIKL________	DQGSKLIRKAKEAPFV	LKKGATLKITLDNAYM
GHPAPNFKATAVMPDG	QGSKLIRKAKEAPFVP	DHSYESLRVTSAQKHV
VMPDGQFKDISLSDYK	KSTELLIRKLPFQRLV	AKTLGIGKAIAVLTSG
TVAPPGARQGQQQAGG	EPELIQVKSELPLDPL	AKHIDAEY________
YGGSSSSSSYGSGRRF	FVLDEFKRKYSNEDTL	GTEGLVRGQKVLDSGA
GSSSSSSYGSGRRF__	FASKPAARKAFERCSE	QAKGDTEF________
SGGGSGGYGSRRF___	ADASGTEKAFEPATGR	KIQRLVTPRVLQHKRR
GGGSGGYGSRRF____	AFEPATGRVIATFTCS	DGWTTVRR________
GGYGSRRF________	NTPAARLHRFKNKGKD	LEQLDDDQ________
WGEDLRVRRRRGTGGS	TPAARLHRFKNKGKDS	KTVETRDGQVINETSQ
KLAGGQVE________	VLNVPETRVTCLESGL	SQSSSNSQ________
QQFSGIGRSGQQPQPL	PTEEGIAGVATSTGVV	DIETFYNTSIEEMPLN
FSGIGRSGQQPQPLMS	QGHTWTQRVKKDDEEE	DTGIGMTKADLINNLG
FPVGRVHRLLRKGNYA	GMAKKVTKAGGSAALS	ANYIDKVRFLEQQNKI
SSSAENTRQNGSNDSD	SLKQTPLSR_______	PELLEPIPYEFMA___
GLVPQQIKVATLNSEE	KTVTFSKL________	PIPYEFMA________
DQGSKLIRKAKEAPFV	VNPAENFRVLVKQKKA	TMPTAHPRIAPKASMA
QGSKLIRKAKEAPFVP	RSQTGWPRGVTQFGNK	INLADLTRAVNALPQN
KSTELLIRKLPFQRLV	DDWNGTRPSLKAPPAR	SNVPFKPRGREFSFEA
EPELIQVKSELPLDPL	DWNGTRPSLKAPPARP	DILEIEFKKGVPVKVT
FVLDEFKRKYSNEDTL	ARPVKGAYREHPYGRY	KGDVAVVRINSPNSKV
FASKPAARKAFERCSE	VITIGNERFRCPEALF	IELQLQVKQNAEELQD
ADASGTEKAFEPATGR	ITIGNERFRCPEALFQ	RSSGLVQRRTEASRNA
PDAFPSLRALIAARYG	TIGNERFRCPEALFQP	GEHSVSGRSSAYGDAT
NTPAARLHRFKNKGKD	FGDNLVTRSYLLGNSS	TSDDIFEREYKYGAHN
TPAARLHRFKNKGKDS	DNLVTRSYLLGNSSPR	DIFEREYKYGAHNYHP
VLNVPETRVTCLESGL	LTLKYPIEHGIVTNWD	EREYKYGAHNYHPLPV
QGHTWTQRVKKDDEEE	GAAENAFRAP______	AGTGGMWRFYTEDSPG
GMAKKVTKAGGSAALS	AENAFRAP________	ENFQTLLDAGLPQKVA
SLKQTPLSR_______	PPAPETYEEYGYDDTY	GIGEVLGKKLEERGFD
KTVTFSKL________	KLKEIGRI________	PNSRNSSRVLRPPGGG
VNPAENFRVLVKQKKA	YNPEHVSRSIYVKFPL	AIFGGARPREEVVQKE
RSQTGWPRGVTQFGNK	ALFEEISRSGELAQEY	RPREEVVQKEQE____
DDWNGTRPSLKAPPAR	LIHDGLARGIREAAKA	GGQDKLLRIYDLNKPE
DWNGTRPSLKAPPARP	DVSEELSRQLEDILST	RDGQVINETSQHHDDL
ARPVKGAYREHPYGRY	QDSVPSPRSLQGKSTT	EAQKPQLA________
VITIGNERFRCPEALF	IKPEVALLDTQDMENM	NAFKGNQI________
ITIGNERFRCPEALFQ	TSEYQTFFNPRTFGSG	LGAGAKDELHIVEAEA
TIGNERFRCPEALFQP	EYQTFFNPRTFGSGEA	IDEKEYISLRLIISEL
FGDNLVTRSYLLGNSS	YQTFFNPRTFGSGEAD	DEKEYISLRLIISELR
DNLVTRSYLLGNSSPR	PEAFPALA________	EKEYISLRLIISELRN
LTLKYPIEHGIVTNWD	QLEHLQSKYIGTGHAD	KTVSNDSFFNFFAPPE
GAAENAFRAP______	DTGEPMGRGTKVILHL	IKAQYQQRWLAIDANA
AENAFRAP________	PDSSGPERILSISADI	EIDAIGTKRYDSNSGG
PPAPETYEEYGYDDTY	FEDADVDH________	EESYEVFKDLFDPIIE
KLKEIGRI________	KENEVEEVKEEGPKEM	VEDGPDTKRAKLDSSE
YNPEHVSRSIYVKFPL	MTLRGTLKGHNGWVTQ	GAVGLAQRALDEATKY
ALFEEISRSGELAQEY	GTLKGHNGWVTQIATT	MVSNPATRMLKTAAAQ
DAAGVASLLTTAEVVV	VGVEHLLRDIKDTTVG	KNPADLPKLVEGLKRL
RDVSEELSRQLEDILS	AQGAFQGN________	ISLAKQIIEATPERIK
DVSEELSRQLEDILST	AVTNEWEKRLSTSPVR	VEDDRLLRLSQKKFCA
QDSVPSPRSLQGKSTT	EEEEAQVRKENQWCEE	SVHTLVFRSLKRTHDM
IKPEVALLDTQDMENM	LLLPSDTKRSQIYGSR	EEAAQYDRQIRLWGLE
TSEYQTFFNPRTFGSG	LLPSDTKRSQIYGSRQ	VNVTTEVKSVEMHHEA
EYQTFFNPRTFGSGEA	KRSQIYGSRQIILEKE	DKAQIEKRIQEIIEQL
YQTFFNPRTFGSGEAD	GTAEVELKKGATLKIT	ANPLIYQRSGERPVTA
PEAFPALA________	TAEVELKKGATLKITL	TQETLRSYFSQYGEVV
QLEHLQSKYIGTGHAD	LKKGATLKITLDNAYM	TDALNATRAAVEEGIV
DTGEPMGRGTKVILHL	DHSYESLRVTSAQKHV	SKGASVIRMLHDYIGD
PDSSGPERILSISADI	AKTLGIGKAIAVLTSG	GDLAKVQRAVCMLSNT
FEDADVDH________	AKHIDAEY________	EKHPDADSLYVEKIDV
KENEVEEVKEEGPKEM	GTEGLVRGQKVLDSGA	LRDIKIVKKLGGTIDD
MTLRGTLKGHNGWVTQ	KIQRLVTPRVLQHKRR	YSDSAVLKLAEPYGKI
GTLKGHNGWVTQIATT	DGWTTVRR________	ELNGKLTGMAFRVPTA
VGVEHLLRDIKDTTVG	LEQLDDDQ________	KLTGMAFRVPTANVSV
AQGAFQGN________	KTVETRDGQVINETSQ	ENIEVVQKMLNGLEDS
AVTNEWEKRLSTSPVR	SQSSSNSQ________	PVEVVAPRGKSGAALS
EEEEAQVRKENQWCEE	DIETFYNTSIEEMPLN	ELIEQAAQYTNAVRDR
LLLPSDTKRSQIYGSR	DTGIGMTKADLINNLG	AQYTNAVRDRELDLRG
LLPSDTKRSQIYGSRQ	ANYIDKVRFLEQQNKI	GGGSEGGRAPKRLKTD
KRSQIYGSRQIILEKE	PELLEPIPYEFMA___	SEGGRAPKRLKTDNAG
GTAEVELKKGATLKIT	PIPYEFMA________	SFSEALLKRNQDLAPN
TAEVELKKGATLKITL	TMPTAHPRIAPKASMA	VLDLDLFRVDKGGDPA
LKKGATLKITLDNAYM	INLADLTRAVNALPQN	EKLGVTVR________
DHSYESLRVTSAQKHV	RQQEGESRLNLVQRNV	LSSNTSLKLRKLESLR
AKTLGIGKAIAVLTSG	SNVPFKPRGREFSFEA	ITTDLLARGIDVQQVS
AKHIDAEY________	DILEIEFKKGVPVKVT	VPGPEKEN________
GTEGLVRGQKVLDSGA	KGDVAVVRINSPNSKV	GDGIARVHGLRNVQAE
KIQRLVTPRVLQHKRR	IELQLQVKQNAEELQD	GIARVHGLRNVQAEEM
DGWTTVRR________	RSSGLVQRRTEASRNA	LVDVERGRTVKGWRPR
LEQLDDDQ________	GEHSVSGRSSAYGDAT	NFTVDQIRAIMDKKAN
KTVETRDGQVINETSQ	TSDDIFEREYKYGAHN	MDKKANIRNMSVIAHV
SQSSSNSQ________	DIFEREYKYGAHNYHP	ALAELNLRSNELGDVG
DIETFYNTSIEEMPLN	EREYKYGAHNYHPLPV	EITEDDLRLIHERESS
DTGIGMTKADLINNLG	AGTGGMWRFYTEDSPG	DDLRLIHERESSIRQL
ANYIDKVRFLEQQNKI	ENFQTLLDAGLPQKVA	ERPPGAEERVPEEDSR
PELLEPIPYEFMA___	GIGEVLGKKLEERGFD	PSGLLAQERKLCRDLV
PIPYEFMA________	PNSRNSSRVLRPPGGG	EFMDDTSRSIIRNVKG
TMPTAHPRIAPKASMA	AIFGGARPREEVVQKE	YNATLSVHQLVENTDE
INLADLTRAVNALPQN	FGGARPREEVVQKEQE	SVTASSDKAFEDWLND
RQQEGESRLNLVQRNV	RPREEVVQKEQE____	VNSGFFYKSAEEREKL
SNVPFKPRGREFSFEA	GGQDKLLRIYDLNKPE	GSRISVSRSTSFRGGM
DILEIEFKKGVPVKVT	EAQKPQLA________	QAPAVATT________
KGDVAVVRINSPNSKV	NAFKGNQI________	VELAQEFRKFDLNSPW
IELQLQVKQNAEELQD	LGAGAKDELHIVEAEA	LPSSIRTKALTNMSRT
RSSGLVQRRTEASRNA	IDEKEYISLRLIISEL	AAQAGLLRQQEELDRK
GEHSVSGRSSAYGDAT	DEKEYISLRLIISELR	QDVSASTKSLQELFLA
TSDDIFEREYKYGAHN	EKEYISLRLIISELRN	FHQQGTPRASNRSCAI
DIFEREYKYGAHNYHP	KTVSNDSFFNFFAPPE	QETEIADE________
EREYKYGAHNYHPLPV	IKAQYQQRWLAIDANA	DSQESADHLAHEVSLA
GGMGGGMF________	EIDAIGTKRYDSNSGG	QESADHLAHEVSLAVF
AGTGGMWRFYTEDSPG	EESYEVFKDLFDPIIE	ADDEGPVRRQGKVTVK
ENFQTLLDAGLPQKVA	VEDGPDTKRAKLDSSE	WDDMEKIWHHTFYNEL
GIGEVLGKKLEERGFD	GAVGLAQRALDEATKY	QTPGATPKKLSSWDQA
PNSRNSSRVLRPPGGG	MVSNPATRMLKTAAAQ	ERKQKFLRLMGAGKKE
AIFGGARPREEVVQKE	KNPADLPKLVEGLKRL	DEADLVLAKEANMKCP
RPREEVVQKEQE____	ISLAKQIIEATPERIK	TNYGIPQRALRGHSHF
GGQDKLLRIYDLNKPE	VEDDRLLRLSQKKFCA	DENWFYTRAASTARHL
EAQKPQLA________	SVHTLVFRSLKRTHDM	YDFQRDYYDRMYSYPA
NAFKGNQI________	EEAAQYDRQIRLWGLE	DYYDRMYSYPARVPPP
LGAGAKDELHIVEAEA	DKAQIEKRIQEIIEQL	GYSNRVVDLMAHMASK
IDEKEYISLRLIISEL	ANPLIYQRSGERPVTA	SSEDYIHRIGRTARST
DEKEYISLRLIISELR	TQETLRSYFSQYGEVV	DYIHRIGRTARSTKTG
EKEYISLRLIISELRN	TDALNATRAAVEEGIV	PDEGIRFRGFSIPECQ
KTVSNDSFFNFFAPPE	GDLAKVQRAVCMLSNT	ADEFGYSR________
IKAQYQQRWLAIDANA	LRDIKIVKKLGGTIDD	PPPHYEGRRMGPPVGG
EIDAIGTKRYDSNSGG	YSDSAVLKLAEPYGKI	DEMTSLSEYVSRMKET
EESYEVFKDLFDPIIE	ELNGKLTGMAFRVPTA	SLSEYVSRMKETQKSI
VEDGPDTKRAKLDSSE	KLTGMAFRVPTANVSV	KWGDPVTRVLDDGELL
GAVGLAQRALDEATKY	ENIEVVQKMLNGLEDS	LEEQALTKAAEGGLSS
MVSNPATRMLKTAAAQ	PVEVVAPRGKSGAALS	ENSLVAYKAASDIAMT
ISLAKQIIEATPERIK	ELIEQAAQYTNAVRDR	EDEDAYKKQFSQYIKN
VEDDRLLRLSQKKFCA	AQYTNAVRDRELDLRG	YKKQFSQYIKNSVTPD
SVHTLVFRSLKRTHDM	GGGSEGGRAPKRLKTD	ASKDLKVKRITPRHLQ
EEAAQYDRQIRLWGLE	SEGGRAPKRLKTDNAG	DKFTELQKAVGPEITK
DKAQIEKRIQEIIEQL	VLDLDLFRVDKGGDPA	GGGNYNDFGNYSGQQQ
ANPLIYQRSGERPVTA	DTNDRFLRKITIGQAP	SNFGGGGSYNDFGNYN
TQETLRSYFSQYGEVV	EKLGVTVR________	NYSGSGGRSGGNSYGS
TDALNATRAAVEEGIV	LSSNTSLKLRKLESLR	YPDEYHGEYQDDYPRD
SKGASVIRMLHDYIGD	ITTDLLARGIDVQQVS	EADDDKKRLLQIIDRD
GDLAKVQRAVCMLSNT	ITAGNAARKNHLEGKA	QSQFSAPRDYSGYQRD
LRDIKIVKKLGGTIDD	VPGPEKEN________	GSALRPSTSRSLYASS
YSDSAVLKLAEPYGKI	GDGIARVHGLRNVQAE	NSDTHSSTFDAGAGIA
ELNGKLTGMAFRVPTA	GIARVHGLRNVQAEEM	GESEANIRKLFADAEE
KLTGMAFRVPTANVSV	LVDVERGRTVKGWRPR	TLHDMILKNIEKIKRP
ENIEVVQKMLNGLEDS	AEGTAVLRRNRPGTKA	TPLEDLYKRFKIPGSP
PVEVVAPRGKSGAALS	NFTVDQIRAIMDKKAN	NA
ELIEQAAQYTNAVRDR	MDKKANIRNMSVIAHV	NA
AQYTNAVRDRELDLRG	ALAELNLRSNELGDVG	NA
GGGSEGGRAPKRLKTD	EITEDDLRLIHERESS	NA
SEGGRAPKRLKTDNAG	DDLRLIHERESSIRQL	NA
SFSEALLKRNQDLAPN	ERPPGAEERVPEEDSR	NA
VLDLDLFRVDKGGDPA	PSGLLAQERKLCRDLV	NA
PVGPETLGRIMNVIGE	EFMDDTSRSIIRNVKG	NA
DTNDRFLRKITIGQAP	YNATLSVHQLVENTDE	NA
EKLGVTVR________	SVTASSDKAFEDWLND	NA
LSSNTSLKLRKLESLR	VNSGFFYKSAEEREKL	NA
ITTDLLARGIDVQQVS	GSRISVSRSTSFRGGM	NA
ITAGNAARKNHLEGKA	QAPAVATT________	NA
VPGPEKEN________	VELAQEFRKFDLNSPW	NA
GDGIARVHGLRNVQAE	LPSSIRTKALTNMSRT	NA
GIARVHGLRNVQAEEM	AAQAGLLRQQEELDRK	NA
LVDVERGRTVKGWRPR	QDVSASTKSLQELFLA	NA
AEGTAVLRRNRPGTKA	FHQQGTPRASNRSCAI	NA
FSVSPVVRVAVEAKNP	QETEIADE________	NA
NFTVDQIRAIMDKKAN	DSQESADHLAHEVSLA	NA
MDKKANIRNMSVIAHV	QESADHLAHEVSLAVF	NA
ALAELNLRSNELGDVG	ADDEGPVRRQGKVTVK	NA
EITEDDLRLIHERESS	LDESRSTQYMKEYQDA	NA
DDLRLIHERESSIRQL	WDDMEKIWHHTFYNEL	NA
ERPPGAEERVPEEDSR	QTPGATPKKLSSWDQA	NA
EFMDDTSRSIIRNVKG	ERKQKFLRLMGAGKKE	NA
YNATLSVHQLVENTDE	DEADLVLAKEANMKCP	NA
SVTASSDKAFEDWLND	TNYGIPQRALRGHSHF	NA
VNSGFFYKSAEEREKL	DENWFYTRAASTARHL	NA
GSRISVSRSTSFRGGM	YDFQRDYYDRMYSYPA	NA
QAPAVATT________	FQRDYYDRMYSYPARV	NA
VELAQEFRKFDLNSPW	DYYDRMYSYPARVPPP	NA
LPSSIRTKALTNMSRT	GYSNRVVDLMAHMASK	NA
AAQAGLLRQQEELDRK	SSEDYIHRIGRTARST	NA
QDVSASTKSLQELFLA	DYIHRIGRTARSTKTG	NA
FHQQGTPRASNRSCAI	PDEGIRFRGFSIPECQ	NA
DSQESADHLAHEVSLA	ADEFGYSR________	NA
QESADHLAHEVSLAVF	PPPHYEGRRMGPPVGG	NA
ADDEGPVRRQGKVTVK	DEMTSLSEYVSRMKET	NA
LDESRSTQYMKEYQDA	SLSEYVSRMKETQKSI	NA
WDDMEKIWHHTFYNEL	LEEQALTKAAEGGLSS	NA
QTPGATPKKLSSWDQA	ENSLVAYKAASDIAMT	NA
ERKQKFLRLMGAGKKE	YKKQFSQYIKNSVTPD	NA
DEADLVLAKEANMKCP	DKFTELQKAVGPEITK	NA
TNYGIPQRALRGHSHF	GGGNYNDFGNYSGQQQ	NA
DENWFYTRAASTARHL	SNFGGGGSYNDFGNYN	NA
YDFQRDYYDRMYSYPA	NYSGSGGRSGGNSYGS	NA
FQRDYYDRMYSYPARV	EADDDKKRLLQIIDRD	NA
DYYDRMYSYPARVPPP	QSQFSAPRDYSGYQRD	NA
GYSNRVVDLMAHMASK	GSALRPSTSRSLYASS	NA
SSEDYIHRIGRTARST	NSDTHSSTFDAGAGIA	NA
DYIHRIGRTARSTKTG	GESEANIRKLFADAEE	NA
PDEGIRFRGFSIPECQ	TLHDMILKNIEKIKRP	NA
ADEFGYSR________	TPLEDLYKRFKIPGSP	NA
PPPHYEGRRMGPPVGG	NA	NA
DEMTSLSEYVSRMKET	NA	NA
SLSEYVSRMKETQKSI	NA	NA
KWGDPVTRVLDDGELL	NA	NA
LEEQALTKAAEGGLSS	NA	NA
ENSLVAYKAASDIAMT	NA	NA
YKKQFSQYIKNSVTPD	NA	NA
DKFTELQKAVGPEITK	NA	NA
GGGNYNDFGNYSGQQQ	NA	NA
SNFGGGGSYNDFGNYN	NA	NA
NYSGSGGRSGGNSYGS	NA	NA
EADDDKKRLLQIIDRD	NA	NA
QSQFSAPRDYSGYQRD	NA	NA
GSALRPSTSRSLYASS	NA	NA
NSDTHSSTFDAGAGIA	NA	NA
GESEANIRKLFADAEE	NA	NA
TLHDMILKNIEKIKRP	NA	NA
TPLEDLYKRFKIPGSP	NA	NA

### Sheet: FVII_Ch
FVII_1_Ch	FVII_2_Ch	FVII_3_Ch
GYAAKAMKAAHDNMDI	GYAAKAMKAAHDNMDI	GYAAKAMKAAHDNMDI
DTERLIGDAAKNQVAM	DTERLIGDAAKNQVAM	DTERLIGDAAKNQVAM
NQLFGEEDADQEVSPD	NQLFGEEDADQEVSPD	CRQCFRQYAKDIGFIK
CRQCFRQYAKDIGFIK	ISEELKEKAKIEDEKK	ISEELKEKAKIEDEKK
ISEELKEKAKIEDEKK	DASKPEDWDERAKIDD	KYYVTIIDAPGHRDFI
KYYVTIIDAPGHRDFI	TDSKPEDWDKPEHIPD	LPGELAKHAVSEGTKA
LPGELAKHAVSEGTKA	MPPLEGDDDTSRMEEV	DASKPEDWDERAKIDD
DASKPEDWDERAKIDD	KRKTVTAMDVVYALKR	TDSKPEDWDKPEHIPD
TDSKPEDWDKPEHIPD	WTSDMQGDGEEQNKEA	MPPLEGDDDTSRMEEV
MPPLEGDDDTSRMEEV	LASRLIEVGPSGAQFL	KRKTVTAMDVVYALKR
KRKTVTAMDVVYALKR	LVLRLRGGIIEPSLRQ	EIPPLEGDEDASRMEE
EIPPLEGDEDASRMEE	SIMKCDVDIRKDLYAN	GEEKFTFIEKCNNPRS
VRDALKTEFKANAEKT	VLFCLSEDKKNIILEE	VRDALKTEFKANAEKT
WTSDMQGDGEEQNKEA	GYKPSDEHKTDLNPDN	WTSDMQGDGEEQNKEA
KKSADTLWGIQKELQF	CRNLVCTDLFTRGIDI	LVLRLRGGIIEPSLRQ
RSGKKLEDGPKFLKSG	IQESTAPELPSETQET	SIMKCDVDIRKDLYAN
LASRLIEVGPSGAQFL	ASTARHLYLRGGAGVG	VLFCLSEDKKNIILEE
LVLRLRGGIIEPSLRQ	YRTQYSSAMLESLLPG	ILNVSAVDKSTGKENK
SIMKCDVDIRKDLYAN	SSVASTRSMPESLDSP	AEDEKQRDKVSSKNSL
VLFCLSEDKKNIILEE	GVSLKTLHPDLGTDKD	CRNLVCTDLFTRGIDI
ILNVSAVDKSTGKENK	PDLYFYRDPEEIEKEE	RQLFGDRKLPLAGQVL
GYKPSDEHKTDLNPDN	GTYRQLFHPEQLITGK	IQESTAPELPSETQET
AEDEKQRDKVSSKNSL	DTGHTMGDPFMLQQST	YRTQYSSAMLESLLPG
RQLFGDRKLPLAGQVL	KINIRVLDPFTIKPLD	PQDLPYPDPAIAQFSV
IQESTAPELPSETQET	FHGRAFSDPFVEAEKS	SGNAKIGHPAPNFKAT
YRTQYSSAMLESLLPG	DKKKYPYWPHQPIENL	GVSLKTLHPDLGTDKD
SSVASTRSMPESLDSP	ATESFASDPILYRPVA	PDLYFYRDPEEIEKEE
PQDLPYPDPAIAQFSV	RRGEEGHDPKEPEQLR	GTYRQLFHPEQLITGK
SGNAKIGHPAPNFKAT	LGIYPAVDPLDSTSRI	FHGRAFSDPFVEAEKS
PDLYFYRDPEEIEKEE	IRYESLTDPSKLDSGK	VCTLAIIDPGDSDIIR
GTYRQLFHPEQLITGK	DLFRGTLDPVEKALRD	IVKDIIHDPGRGAPLA
DTGHTMGDPFMLQQST	VFDETYPDPVRVVSIG	DKKKYPYWPHQPIENL
KINIRVLDPFTIKPLD	YKSFIKDYPVVSIEDP	ATESFASDPILYRPVA
FHGRAFSDPFVEAEKS	GGQYFAKPRNQGGYGG	RRGEEGHDPKEPEQLR
IVKDIIHDPGRGAPLA	VLKQVHPDTGISSKAM	AMGIKSCDPKGPLMMY
DKKKYPYWPHQPIENL	PREAHFVRTNGKEPEL	LGEKLSKDPNIVIAKM
ATESFASDPILYRPVA	LNKTKPIWTRNPDDIT	LQGGDDLDPNYVLSSR
RRGEEGHDPKEPEQLR	YGPLRSVWVARNPPGF	EEVRSYSDPPLKFMSV
AMGIKSCDPKGPLMMY	RGTHTGVWVGVSGSET	KIKAAVEDPRVLLLDL
LGIYPAVDPLDSTSRI	KVDELMQDIADQQELA	IRYESLTDPSKLDSGK
LGEKLSKDPNIVIAKM	NPTNTVFDAKRLIGRR	DLFRGTLDPVEKALRD
EEVRSYSDPPLKFMSV	QVARPGGDTIFGKIIR	LRVAPEEHPVLLTEAP
IRYESLTDPSKLDSGK	QPTIFQNKKRVLLGET	VFDETYPDPVRVVSIG
DLFRGTLDPVEKALRD	EVSPDRADPEAAWEPT	YKSFIKDYPVVSIEDP
VFDETYPDPVRVVSIG	KKDEEKEDPKGIPEFW	GGQYFAKPRNQGGYGG
YKSFIKDYPVVSIEDP	TFIAIKPDGVQRGLVG	ESHPHGVKRSASPDDD
SGMESYCVRAFADAME	HEQILVLDPPTDLKFK	DVAASEFFRSGKYDLD
GGQYFAKPRNQGGYGG	FELILSPRSKESVPEF	LTDPSKLDSGKELKID
ESHPHGVKRSASPDDD	DERAKIDDPTDSKPED	NVPASVCYSHTDIKVP
DVAASEFFRSGKYDLD	DKPEHIPDPDAKKPED	IHAREIFDSRGNPTVE
LTDPSKLDSGKELKID	TSRMEEVD________	VLKQVHPDTGISSKAM
NVPASVCYSHTDIKVP	RTLYGFGG________	PREAHFVRTNGKEPEL
IHAREIFDSRGNPTVE	QDVEDENQ________	LNKTKPIWTRNPDDIT
VLKQVHPDTGISSKAM	GPSGAQFLGKLHLPTA	YGPLRSVWVARNPPGF
PREAHFVRTNGKEPEL	PSLRQLAQKYNCDKMI	RGTHTGVWVGVSGSET
LNKTKPIWTRNPDDIT	MYPGIADRMQKEITAL	EQITAFEDYVQSMDVA
YGPLRSVWVARNPPGF	DVGQTVDDPYATFVKM	KVDELMQDIADQQELA
RGTHTGVWVGVSGSET	LQGGDDLDPNYVLSSR	NPTNTVFDAKRLIGRR
EQITAFEDYVQSMDVA	DLFTRGIDIQAVNVVI	QVARPGGDTIFGKIIR
KVDELMQDIADQQELA	PSETQETPGPALCSPL	DIGFIKLD________
NPTNTVFDAKRLIGRR	GGAGVGSMTKIYGGRQ	KKDEEKEDPKGIPEFW
QVARPGGDTIFGKIIR	GIRDLSLPPVDRLGLQ	TFIAIKPDGVQRGLVG
EVSPDRADPEAAWEPT	PESLDSPTSGRPGVTS	ITGTSQADCAVLIVAA
DIGFIKLD________	PDLGTDKDKEQWKEVH	HEQILVLDPPTDLKFK
KKDEEKEDPKGIPEFW	EEQAAAEKAVTKEEFQ	VTKYTSSK________
TFIAIKPDGVQRGLVG	DAANNYARGHYTIGKE	DERAKIDDPTDSKPED
ITGTSQADCAVLIVAA	GGPAVGPRGNLGAGNG	DKPEHIPDPDAKKPED
HEQILVLDPPTDLKFK	LDRKLILDSARATKGR	TSRMEEVD________
VTKYTSSK________	EKSNLAYDIVQLPTGL	RTLYGFGG________
DERAKIDDPTDSKPED	VNQQEFVRALAAFLKK	ASRMEEVD________
DKPEHIPDPDAKKPED	QQEFVRALAAFLKKSG	PRSVTLLIKGPNKHTL
TSRMEEVD________	PHQPIENL________	KIVKVKKE________
RTLYGFGG________	DTKGPEIRTGLIKGSG	QDVEDENQ________
ASRMEEVD________	LSFETTDDSLREHFEK	PSLRQLAQKYNCDKMI
KIVKVKKE________	DSTSRIMDPNIVGSEH	MYPGIADRMQKEITAL
QDVEDENQ________	EALRGTMDPALREAAE	DVGQTVDDPYATFVKM
GIQKELQF________	IIPNPQERTLTLVDTG	NKITITNDKGRLSKED
SGDAAIVDMVPGKPMC	PVEKALRDAKLDKSQI	NMKATVEDEKLQGKIN
GPSGAQFLGKLHLPTA	PVSELLDDPSGPAGSL	DLFTRGIDIQAVNVVI
PSLRQLAQKYNCDKMI	YPVVSIEDPFDQDDWG	LPLAGQVLLKSGYAFV
MYPGIADRMQKEITAL	SSSSYGSGRRF_____	PSETQETPGPALCSPL
DVGQTVDDPYATFVKM	IMNSFVNDIFERIASE	GIRDLSLPPVDRLGLQ
NKITITNDKGRLSKED	PIPYEFMA________	QKVTPQSDGSSSKVKV
LQGGDDLDPNYVLSSR	FYKSLTNDWEDHLAVK	KATAVMPDGQFKDISL
NMKATVEDEKLQGKIN	FAFVEFEDPRDAADAV	PDLGTDKDKEQWKEVH
LPLAGQVLLKSGYAFV	TSEALSRDPETLVGYS	EEQAAAEKAVTKEEFQ
PSETQETPGPALCSPL	NA	DAANNYARGHYTIGKE
GIRDLSLPPVDRLGLQ	NA	EKSNLAYDIVQLPTGL
PESLDSPTSGRPGVTS	NA	MPEQTGEK________
QKVTPQSDGSSSKVKV	NA	LAKVVFRDPYRFKKRT
KATAVMPDGQFKDISL	NA	VNQQEFVRALAAFLKK
EEQAAAEKAVTKEEFQ	NA	QQEFVRALAAFLKKSG
DAANNYARGHYTIGKE	NA	PHQPIENL________
GGPAVGPRGNLGAGNG	NA	RPVAVALDTKGPEIRT
LDRKLILDSARATKGR	NA	AVALDTKGPEIRTGLI
EKSNLAYDIVQLPTGL	NA	DTKGPEIRTGLIKGSG
LAKVVFRDPYRFKKRT	NA	LSFETTDDSLREHFEK
QQEFVRALAAFLKKSG	NA	SKMVPTSDKGRFYAFG
PHQPIENL________	NA	KMDATANDVPSPYEVR
DTKGPEIRTGLIKGSG	NA	EALRGTMDPALREAAE
LSFETTDDSLREHFEK	NA	PNYVLSSRVRTGRSIR
SKMVPTSDKGRFYAFG	NA	VQRPGPYDRPGTARRY
DSTSRIMDPNIVGSEH	NA	PRVLLLDL________
KMDATANDVPSPYEVR	NA	IIPNPQERTLTLVDTG
EALRGTMDPALREAAE	NA	PVEKALRDAKLDKSQI
VQRPGPYDRPGTARRY	NA	TEAPLNPKANREKMTQ
IIPNPQERTLTLVDTG	NA	PVSELLDDPSGPAGSL
PVEKALRDAKLDKSQI	NA	YPVVSIEDPFDQDDWG
PVSELLDDPSGPAGSL	NA	SSSSYGSGRRF_____
YPVVSIEDPFDQDDWG	NA	SSSYGSGRRF______
VIPSTLAENAGLNPIS	NA	DDDLGSSNWEAADLGN
SSSSYGSGRRF_____	NA	LDFKSPDDPSRYISPD
SSSYGSGRRF______	NA	VPDFSEYRRLEVLDST
DDDLGSSNWEAADLGN	NA	KLTLDKLDVKGKRVVM
LDFKSPDDPSRYISPD	NA	GNPTVEVDLFTSKGLF
VPDFSEYRRLEVLDST	NA	IMNSFVNDIFERIASE
KLTLDKLDVKGKRVVM	NA	PIPYEFMA________
GNPTVEVDLFTSKGLF	NA	FYKSLTNDWEDHLAVK
IMNSFVNDIFERIASE	NA	FAFVEFEDPRDAADAV
PIPYEFMA________	NA	GVKPVGSDPDFQPELS
FYKSLTNDWEDHLAVK	NA	TSEALSRDPETLVGYS
FAFVEFEDPRDAADAV	NA	DVAAFNKI________
GVKPVGSDPDFQPELS	NA	NA
TSEALSRDPETLVGYS	NA	NA
DVAAFNKI________	NA	NA

### Sheet: FX
FX_1	FX_2	FX_3
RASREGGRAAAAPGAS	RASREGGRAAAAPGAS	RASREGGRAAAAPGAS
VEFEDPRDAADAVREL	AKELDRERAAANEQLT	AKELDRERAAANEQLT
EGRVALARAADCEVEQ	VEFEDPRDAADAVREL	VEFEDPRDAADAVREL
IVPNMEFRAADEEAFE	EGRVALARAADCEVEQ	EGRVALARAADCEVEQ
GGGEGNHRAADSQNSG	IVPNMEFRAADEEAFE	IVPNMEFRAADEEAFE
DDFIQNDRAAECNIVV	GGGEGNHRAADSQNSG	GGGEGNHRAADSQNSG
AESATGKRAAEDDEDD	DDFIQNDRAAECNIVV	DDFIQNDRAAECNIVV
HPCYSLEQAAEEAFVN	AESATGKRAAEDDEDD	AESATGKRAAEDDEDD
DEGPALKRAAEEEDEA	HPCYSLEQAAEEAFVN	HPCYSLEQAAEEAFVN
QTWEEFSRAAEKLYLA	DEGPALKRAAEEEDEA	DEGPALKRAAEEEDEA
GKPNEVTKAAESPDQK	QTWEEFSRAAEKLYLA	QTWEEFSRAAEKLYLA
RIGRLVTRAAFNSGKV	GKPNEVTKAAESPDQK	GKPNEVTKAAESPDQK
ALDSTNVEAAFQTILT	RIGRLVTRAAFNSGKV	RIGRLVTRAAFNSGKV
PDSVEELRAAGNESFR	ALDSTNVEAAFQTILT	ALDSTNVEAAFQTILT
DKINALIKAAGVNVEP	PDSVEELRAAGNESFR	PDSVEELRAAGNESFR
VRGGQVRGAAGVTDGN	DKINALIKAAGVNVEP	DKINALIKAAGVNVEP
VGQLAARRAAGVVLEM	VRGGQVRGAAGVTDGN	VRGGQVRGAAGVTDGN
ADLVAQLRAAHSEGNT	VGQLAARRAAGVVLEM	VGQLAARRAAGVVLEM
DKQPYEKKAAKLKEKY	ADLVAQLRAAHSEGNT	ADLVAQLRAAHSEGNT
SSRVRQARAAKLSEGS	DKQPYEKKAAKLKEKY	DKQPYEKKAAKLKEKY
LHSRLLERAAKMNDAF	SSRVRQARAAKLSEGS	SSRVRQARAAKLSEGS
AELMERLQAALDDEEA	LHSRLLERAAKMNDAF	LHSRLLERAAKMNDAF
AYWPEAKRAALDERYH	AELMERLQAALDDEEA	AELMERLQAALDDEEA
ASENFCSRAALEALGS	AYWPEAKRAALDERYH	AYWPEAKRAALDERYH
LSKEWAKRAALPSHVV	ASENFCSRAALEALGS	ASENFCSRAALEALGS
FIQTQQLHAAMADTFL	LSKEWAKRAALPSHVV	LSKEWAKRAALPSHVV
AQISPEGRAAMEPIVI	FIQTQQLHAAMADTFL	FIQTQQLHAAMADTFL
MTRAQRVRAAMFPETL	AQISPEGRAAMEPIVI	AQISPEGRAAMEPIVI
YPNSEAARAANNGALP	MTRAQRVRAAMFPETL	MTRAQRVRAAMFPETL
GTPPAFNRAAPGAEFA	YPNSEAARAANNGALP	YPNSEAARAANNGALP
IPNTLAVNAAQDSTDL	GTPPAFNRAAPGAEFA	GTPPAFNRAAPGAEFA
LATQVDMRAAQVAQDE	IPNTLAVNAAQDSTDL	IPNTLAVNAAQDSTDL
FLTRSRGRAASAGQEP	LATQVDMRAAQVAQDE	LATQVDMRAAQVAQDE
FSSRTFHRAASSAAQG	FLTRSRGRAASAGQEP	FLTRSRGRAASAGQEP
VSDDLTERAATFGLIL	FSSRTFHRAASSAAQG	FSSRTFHRAASSAAQG
AAGIGLLAAATQSLSM	AAGIGLLAAATQSLSM	VSDDLTERAATFGLIL
YVNERNARAAVAGEDG	YVNERNARAAVAGEDG	AAGIGLLAAATQSLSM
GLTGSQDRAAVATFLQ	GLTGSQDRAAVATFLQ	YVNERNARAAVAGEDG
TDALNATRAAVEEGIV	TDALNATRAAVEEGIV	GLTGSQDRAAVATFLQ
AAQKFLERAAVENLPT	AAQKFLERAAVENLPT	TDALNATRAAVEEGIV
TIDLFRGKAAVKDVEE	TIDLFRGKAAVKDVEE	AAQKFLERAAVENLPT
SHFDLELRAAVMHDIL	YSNERHARAAVLGENG	TIDLFRGKAAVKDVEE
FTSKGLFRAAVPSGAS	SHFDLELRAAVMHDIL	SHFDLELRAAVMHDIL
LHPMSQLSAAVTALNS	FTSKGLFRAAVPSGAS	FTSKGLFRAAVPSGAS
VIEEQLRRAAYLNMSE	LHPMSQLSAAVTALNS	LHPMSQLSAAVTALNS
VPKGKKGKADAGKEGN	VIEEQLRRAAYLNMSE	VIEEQLRRAAYLNMSE
KINGDWQRADAVWNKI	VPKGKKGKADAGKEGN	VPKGKKGKADAGKEGN
LWRYGDFRADDADEFG	KINGDWQRADAVWNKI	KINGDWQRADAVWNKI
KEKEVVVRADDLLPLG	LWRYGDFRADDADEFG	LWRYGDFRADDADEFG
QALLGTIRADGKISEQ	KEKEVVVRADDLLPLG	KEKEVVVRADDLLPLG
ETGAKVERADGYEPPV	QALLGTIRADGKISEQ	QALLGTIRADGKISEQ
SRPGQCGRADGYVLEG	ETGAKVERADGYEPPV	ETGAKVERADGYEPPV
LLVVTDPRADHQPLTE	SRPGQCGRADGYVLEG	SRPGQCGRADGYVLEG
DTGIGMTKADLINNLG	LLVVTDPRADHQPLTE	LLVVTDPRADHQPLTE
LKPPAGWKADLLQREE	DTGIGMTKADLINNLG	DTGIGMTKADLINNLG
ENVRKLSRADLTEYLS	LKPPAGWKADLLQREE	LKPPAGWKADLLQREE
KVIMATNRADTLDPAL	ENVRKLSRADLTEYLS	ENVRKLSRADLTEYLS
ILEERILGADTSVDLE	KVIMATNRADTLDPAL	KVIMATNRADTLDPAL
KYAEERDRAEAEAREK	ILEERILGADTSVDLE	ILEERILGADTSVDLE
MFHKSLERAEAGDNLG	KYAEERDRAEAEAREK	KYAEERDRAEAEAREK
AEEENKAKAEASSGDH	MFHKSLERAEAGDNLG	MFHKSLERAEAGDNLG
EEKIEKMRAEDGENYD	AEEENKAKAEASSGDH	AEEENKAKAEASSGDH
GRGARGGKAEDKEWMP	EEKIEKMRAEDGENYD	EEKIEKMRAEDGENYD
NEDIITLRAEDNADTL	GRGARGGKAEDKEWMP	GRGARGGKAEDKEWMP
EEEDRKPKAEEDEILN	NEDIITLRAEDNADTL	NEDIITLRAEDNADTL
EMETQSARAEEGFTQV	EEEDRKPKAEEDEILN	EEEDRKPKAEEDEILN
MVGSYGPRAEEYEFLT	EMETQSARAEEGFTQV	EMETQSARAEEGFTQV
AGGIWHGRAEGLQVGQ	MVGSYGPRAEEYEFLT	MVGSYGPRAEEYEFLT
IKKPRPTRAEGSDVAN	AGGIWHGRAEGLQVGQ	AGGIWHGRAEGLQVGQ
IVKDLMSKAEKNGVKI	IKKPRPTRAEGSDVAN	IVKDLMSKAEKNGVKI
SYSLEYGKAELEIQKD	IVKDLMSKAEKNGVKI	SYSLEYGKAELEIQKD
DDFSNQLRAELEKHGY	SYSLEYGKAELEIQKD	DDFSNQLRAELEKHGY
FVADGIFKAELNEFLT	DDFSNQLRAELEKHGY	FVADGIFKAELNEFLT
YEDAASFKAELSYRGP	FVADGIFKAELNEFLT	YEDAASFKAELSYRGP
LPPHLALKAENNSEVG	YEDAASFKAELSYRGP	LPPHLALKAENNSEVG
SPWGAEVKAEPVEVVA	LPPHLALKAENNSEVG	SPWGAEVKAEPVEVVA
RVYTPVGKAEQGKFAL	SPWGAEVKAEPVEVVA	CIGGTNVRAEVQKLQM
CIGGTNVRAEVQKLQM	CIGGTNVRAEVQKLQM	KIYQDAYRAEWQVYKE
KIYQDAYRAEWQVYKE	KIYQDAYRAEWQVYKE	PDETLRIKAEYEGDGI
PDETLRIKAEYEGDGI	PDETLRIKAEYEGDGI	GMESYCVRAFADAMEV
GMESYCVRAFADAMEV	GMESYCVRAFADAMEV	AVPTDEARAFAEKNGL
AVPTDEARAFAEKNGL	AVPTDEARAFAEKNGL	LAQYREVAAFAQFGSD
LAQYREVAAFAQFGSD	LAQYREVAAFAQFGSD	GLKMKTSRAFFSEVER
GLKMKTSRAFFSEVER	GLKMKTSRAFFSEVER	TDLVAKLRAFHNEAQV
TDLVAKLRAFHNEAQV	TDLVAKLRAFHNEAQV	GAFQHVGKAFNQGKIF
GAFQHVGKAFNQGKIF	GAFQHVGKAFNQGKIF	QRVEQFARAFPMPGFD
QRVEQFARAFPMPGFD	QRVEQFARAFPMPGFD	NRRGGPPFAFVEFEDP
NRRGGPPFAFVEFEDP	NRRGGPPFAFVEFEDP	VKKYKLSRAFVRPSGT
VKKYKLSRAFVRPSGT	VKKYKLSRAFVRPSGT	GSGKKRGFAFVTFDDH
GSGKKRGFAFVTFDDH	GSGKKRGFAFVTFDDH	TPSGSLARAGEAGKLE
PHVAGKPRAGAANSQL	PHVAGKPRAGAANSQL	ADIDLTKRAGELTEDE
TPSGSLARAGEAGKLE	TPSGSLARAGEAGKLE	DNGSGMCKAGFAGDDA
ADIDLTKRAGELTEDE	ADIDLTKRAGELTEDE	PGAALQRRAGGGGGLG
DNGSGMCKAGFAGDDA	DNGSGMCKAGFAGDDA	MATPLPGRAGGPATPL
PGAALQRRAGGGGGLG	PGAALQRRAGGGGGLG	VPPRMGSRAGGPTTPL
MATPLPGRAGGPATPL	MATPLPGRAGGPATPL	IPVDVMRRAGIKVTVA
VPPRMGSRAGGPTTPL	VPPRMGSRAGGPTTPL	AIQGAIEKAGIPKEEV
IPVDVMRRAGIKVTVA	IPVDVMRRAGIKVTVA	KSKASLEKAGKSGVKK
AIQGAIEKAGIPKEEV	KSKASLEKAGKSGVKK	KAKSRSSRAGLQFPVG
KSKASLEKAGKSGVKK	KAKSRSSRAGLQFPVG	LSMERMVPAGMGAGLE
KAKSRSSRAGLQFPVG	LSMERMVPAGMGAGLE	LLVDEIMRAGMSSLKG
LSMERMVPAGMGAGLE	LLVDEIMRAGMSSLKG	ERIKVNGKAGNLGGGV
LLVDEIMRAGMSSLKG	ERIKVNGKAGNLGGGV	ATIQGVLRAGSQLRNA
ERIKVNGKAGNLGGGV	ATIQGVLRAGSQLRNA	AGSSEQPRAGSSTPGD
ATIQGVLRAGSQLRNA	AGSSEQPRAGSSTPGD	EKLQVVGRAGTGVDNV
AGSSEQPRAGSSTPGD	EKLQVVGRAGTGVDNV	EPKVNRGNAGVKRSAA
EKLQVVGRAGTGVDNV	EPKVNRGNAGVKRSAA	EPKVNRGKAGVKRSAA
EPKVNRGNAGVKRSAA	EPKVNRGKAGVKRSAA	LPTIIADNAGYDSADL
EPKVNRGKAGVKRSAA	LPTIIADNAGYDSADL	ISTSVCVRAHESVVKS
LPTIIADNAGYDSADL	ISTSVCVRAHESVVKS	AAVLKQERAHEVGAQG
ISTSVCVRAHESVVKS	AAVLKQERAHEVGAQG	ELINNVAKAHGGYSVF
AAVLKQERAHEVGAQG	ELINNVAKAHGGYSVF	DPAPATTFAHLDATTV
ELINNVAKAHGGYSVF	DPAPATTFAHLDATTV	TPHTVILFAHNDLVDK
DPAPATTFAHLDATTV	TPHTVILFAHNDLVDK	VDYSITKRAHTPTPGI
TPHTVILFAHNDLVDK	VDYSITKRAHTPTPGI	LLSPARLYAIAAKEKD
VDYSITKRAHTPTPGI	LLSPARLYAIAAKEKD	NLMDAQVKAIADTGAN
LLSPARLYAIAAKEKD	NLMDAQVKAIADTGAN	DATTVLSRAIAELGIY
NLMDAQVKAIADTGAN	DATTVLSRAIAELGIY	GDHPITAKAIAKGVGI
DATTVLSRAIAELGIY	GDHPITAKAIAKGVGI	SEEDQMMRAIAMSLGQ
GDHPITAKAIAKGVGI	SEEDQMMRAIAMSLGQ	RENAGALRAIEALHGH
SEEDQMMRAIAMSLGQ	RENAGALRAIEALHGH	HCSRGERRAIEKLAVE
RENAGALRAIEALHGH	HCSRGERRAIEKLAVE	ISSNPELAAIFESIQK
HCSRGERRAIEKLAVE	ISSNPELAAIFESIQK	FEQFCHLRAIGDGEDE
ISSNPELAAIFESIQK	FEQFCHLRAIGDGEDE	VQYPLQTFAIGMEDSP
FEQFCHLRAIGDGEDE	VQYPLQTFAIGMEDSP	EHLSGAGKAIGVLTSG
VQYPLQTFAIGMEDSP	EHLSGAGKAIGVLTSG	SLARNLARAIIREGSL
EHLSGAGKAIGVLTSG	SLARNLARAIIREGSL	YVGDKDSRAIIRENEF
SLARNLARAIIREGSL	YVGDKDSRAIIRENEF	RRRSLRTRAIKMLVLD
YVGDKDSRAIIRENEF	RRRSLRTRAIKMLVLD	DAIMIVRRAIKNDSVV
RRRSLRTRAIKMLVLD	DAIMIVRRAIKNDSVV	NGKSLDGKAIKVEQAT
DAIMIVRRAIKNDSVV	NGKSLDGKAIKVEQAT	KPSAIQQRAILPCIKG
NGKSLDGKAIKVEQAT	KPSAIQQRAILPCIKG	TGGKYVPRAILVDLEP
TGGKYVPRAILVDLEP	TGGKYVPRAILVDLEP	NKREIEGRAIRLELQG
NKREIEGRAIRLELQG	NKREIEGRAIRLELQG	IIPRHLQLAIRNDEEL
IIPRHLQLAIRNDEEL	IIPRHLQLAIRNDEEL	DKAVESLRAISHEHSP
DKAVESLRAISHEHSP	DKAVESLRAISHEHSP	RRAVKFQRAITGASLA
RRAVKFQRAITGASLA	RRAVKFQRAITGASLA	EKLLLAARAIVAIENP
EKLLLAARAIVAIENP	EKLLLAARAIVAIENP	GDIVKRTGAIVDVPVG
GDIVKRTGAIVDVPVG	GDIVKRTGAIVDVPVG	KGSITSVQAIYVPADD
KGSITSVQAIYVPADD	KGSITSVQAIYVPADD	PKAKAKAKAKDQTKAQ
PKAKAKAKAKDQTKAQ	PKAKAKAKAKDQTKAQ	NIPYFETSAKEAINVE
NIPYFETSAKEAINVE	NIPYFETSAKEAINVE	EFVPLRTKAKEILQEE
EFVPLRTKAKEILQEE	LDIQSSGRAKELLGQG	LDIQSSGRAKELLGQG
LDIQSSGRAKELLGQG	DFSETLTRAKFEELNM	DFSETLTRAKFEELNM
DFSETLTRAKFEELNM	GQCGNQIGAKFWEVIS	GQCGNQIGAKFWEVIS
GQCGNQIGAKFWEVIS	QSGAGNNWAKGHYTEG	QSGAGNNWAKGHYTEG
QSGAGNNWAKGHYTEG	RWDETPGRAKGSETPG	RWDETPGRAKGSETPG
LSGWILSKAKKDDTDD	LSGWILSKAKKDDTDD	LSGWILSKAKKDDTDD
DGSIHRIRAKNTVVAT	DGSIHRIRAKNTVVAT	DGSIHRIRAKNTVVAT
KYAEAVTRAKQIVWNG	KYAEAVTRAKQIVWNG	KYAEAVTRAKQIVWNG
PELYAELRAKSTPSGF	PELYAELRAKSTPSGF	PELYAELRAKSTPSGF
HGNVMLLRAKTGGAYG	HGNVMLLRAKTGGAYG	GSQFFICTAKTEWLDG
EDEFKRLFAKYGEPGE	EDEFKRLFAKYGEPGE	HGNVMLLRAKTGGAYG
VSLAALKKALAAAGYD	VSLAALKKALAAAGYD	EDEFKRLFAKYGEPGE
QEQRRLERALAEGQQR	QEQRRLERALAEGQQR	VSLAALKKALAAAGYD
GFIKLESRALAEIAKA	GFIKLESRALAEIAKA	QEQRRLERALAEGQQR
EVRLPPLRALDDFVLG	EVRLPPLRALDDFVLG	GFIKLESRALAEIAKA
EKDDKPIRALDEGDIA	EKDDKPIRALDEGDIA	EVRLPPLRALDDFVLG
ISYSKYMRALDEYYDK	ISYSKYMRALDEYYDK	EKDDKPIRALDEGDIA
RSYSDMKRALDKLDGT	RSYSDMKRALDKLDGT	ISYSKYMRALDEYYDK
IDTLDHIRALDRLQEV	IDTLDHIRALDRLQEV	RSYSDMKRALDKLDGT
AESFFQTKALDVSASD	AESFFQTKALDVSASD	IDTLDHIRALDRLQEV
TKALSLARALEEAMEQ	TKALSLARALEEAMEQ	AESFFQTKALDVSASD
SVARRVLQALEGLKMV	SVARRVLQALEGLKMV	TKALSLARALEEAMEQ
EKAGLLQRALEHFTDL	EKAGLLQRALEHFTDL	SVARRVLQALEGLKMV
LLIGAYAKALEIIPRQ	LLIGAYAKALEIIPRQ	EKAGLLQRALEHFTDL
LLVQTKRRALEKIDLK	LLVQTKRRALEKIDLK	LLIGAYAKALEIIPRQ
VSYSDMKRALEKLDGT	VSYSDMKRALEKLDGT	LLVQTKRRALEKIDLK
AACRSFQRALELDHKN	AACRSFQRALELDHKN	VSYSDMKRALEKLDGT
FSADQVTRALENVLSG	FSADQVTRALENVLSG	AACRSFQRALELDHKN
PKLIPPLKALFAGDIE	PKLIPPLKALFAGDIE	FSADQVTRALENVLSG
FAEMVTRRALFPGDSE	FAEMVTRRALFPGDSE	PKLIPPLKALFAGDIE
ELLGRVVDALGNAIDG	ELLGRVVDALGNAIDG	FAEMVTRRALFPGDSE
SQCGDVMRALGQNPTN	SQCGDVMRALGQNPTN	ELLGRVVDALGNAIDG
PENWRAFKALIAAQYS	PENWRAFKALIAAQYS	SQCGDVMRALGQNPTN
IRCLVKKRALIAGGGA	IRCLVKKRALIAGGGA	PENWRAFKALIAAQYS
YEYAMRWKALIEMEKQ	YEYAMRWKALIEMEKQ	IRCLVKKRALIAGGGA
GMKVIENRALKDEEKM	GMKVIENRALKDEEKM	YEYAMRWKALIEMEKQ
GFKKRAPRALKEIRKF	GFKKRAPRALKEIRKF	GMKVIENRALKDEEKM
VLKKVAQRALKLPSTG	VLKKVAQRALKLPSTG	GFKKRAPRALKEIRKF
VSRAKAVRALKNNSND	VSRAKAVRALKNNSND	VLKKVAQRALKLPSTG
GDLAGRYYALKSMTEA	GDLAGRYYALKSMTEA	VSRAKAVRALKNNSND
VEGQLEFRALLFIPRR	VEGQLEFRALLFIPRR	GDLAGRYYALKSMTEA
RHISPQAKALLQDKDV	RHISPQAKALLQDKDV	VEGQLEFRALLFIPRR
VKFGADARALMLQGVD	VKFGADARALMLQGVD	RHISPQAKALLQDKDV
LAQAVNARALPAVQQN	LAQAVNARALPAVQQN	VKFGADARALMLQGVD
MQNPQILAALQERLDG	MQNPQILAALQERLDG	LAQAVNARALPAVQQN
VSIPGLERALQQYTLE	VSIPGLERALQQYTLE	MQNPQILAALQERLDG
VDEGALLRALQSGQCA	VDEGALLRALQSGQCA	VSIPGLERALQQYTLE
VAMESYAKALRMLPTI	VAMESYAKALRMLPTI	VDEGALLRALQSGQCA
DALEVIPMALSENSGM	EMMRNQDLALSNLESI	VAMESYAKALRMLPTI
EMMRNQDLALSNLESI	LGRTAAFRALSQGVES	DALEVIPMALSENSGM
LGRTAAFRALSQGVES	AIEKLAVEALSSLDGD	EMMRNQDLALSNLESI
AIEKLAVEALSSLDGD	SRGSQQYRALTVPELT	LGRTAAFRALSQGVES
IQDLEALRALTALFKE	TEEPPRDRALVDHENV	AIEKLAVEALSSLDGD
SRGSQQYRALTVPELT	ETHVMDYRALVHERDE	IQDLEALRALTALFKE
TEEPPRDRALVDHENV	GNLFVWRLALVNGKIQ	SRGSQQYRALTVPELT
ETHVMDYRALVHERDE	SGTEVRVRALYDYEGQ	TEEPPRDRALVDHENV
GNLFVWRLALVNGKIQ	LQVLKNARAMADALLE	ETHVMDYRALVHERDE
SGTEVRVRALYDYEGQ	QMTKEVQKAMDDKRFD	SGTEVRVRALYDYEGQ
LQVLKNARAMADALLE	EDAKAAKEAMEDGEID	LQVLKNARAMADALLE
QMTKEVQKAMDDKRFD	FGTKISARAMEWITAK	QMTKEVQKAMDDKRFD
EDAKAAKEAMEDGEID	PDTGISSKAMGIMNSF	EDAKAAKEAMEDGEID
FGTKISARAMEWITAK	HARDFTVSAMHGDMDQ	FGTKISARAMEWITAK
PDTGISSKAMGIMNSF	VGSAAQTRAMKQVAGT	PDTGISSKAMGIMNSF
HARDFTVSAMHGDMDQ	EHASVAMRAMNGESLD	HARDFTVSAMHGDMDQ
VGSAAQTRAMKQVAGT	INSDHRTRAMQDRYME	VGSAAQTRAMKQVAGT
EHASVAMRAMNGESLD	IQVYEGERAMTKDNNL	EHASVAMRAMNGESLD
INSDHRTRAMQDRYME	TEAEVLERANDTTFGL	INSDHRTRAMQDRYME
IQVYEGERAMTKDNNL	RPENALKRANEFLEVG	IQVYEGERAMTKDNNL
TEAEVLERANDTTFGL	SRVEGRRRANENSNIQ	TEAEVLERANDTTFGL
RPENALKRANEFLEVG	DAKEAKERANGMELDG	RPENALKRANEFLEVG
SRVEGRRRANENSNIQ	SPRPQAPKANGTSALT	SRVEGRRRANENSNIQ
DAKEAKERANGMELDG	VDIRKDLYANTVLSGG	DAKEAKERANGMELDG
VDIRKDLYANTVLSGG	AIDWAYYKANVAKAGL	SPRPQAPKANGTSALT
AIDWAYYKANVAKAGL	QVARYRPRAPIIAVTR	VDIRKDLYANTVLSGG
QVARYRPRAPIIAVTR	PPGQQKREAPVDVLTQ	AIDWAYYKANVAKAGL
PPGQQKREAPVDVLTQ	NPKAEVARAQAALAVN	QVARYRPRAPIIAVTR
NPKAEVARAQAALAVN	ANMERIMKAQALRDNS	PPGQQKREAPVDVLTQ
ANMERIMKAQALRDNS	RDERSDSRAQAVSEDA	NPKAEVARAQAALAVN
RDERSDSRAQAVSEDA	GSKDHNIRAQEPESGL	ANMERIMKAQALRDNS
GSKDHNIRAQEPESGL	VAQQEAQRAQFLVEKA	RDERSDSRAQAVSEDA
VAQQEAQRAQFLVEKA	LAKTQEERAQLLQPTL	GSKDHNIRAQEPESGL
LAKTQEERAQLLQPTL	KNENALLRAQLQQHNL	VAQQEAQRAQFLVEKA
KNENALLRAQLQQHNL	SESPIKGRAQPYDPNF	LAKTQEERAQLLQPTL
SESPIKGRAQPYDPNF	DDLSDLTAAQQETLSD	KNENALLRAQLQQHNL
DDLSDLTAAQQETLSD	IKLVSKHRAQVIYTRN	SESPIKGRAQPYDPNF
IKLVSKHRAQVIYTRN	ASQLITQRAQVSLLIR	DDLSDLTAAQQETLSD
ASQLITQRAQVSLLIR	MEEGEFSEAREDMAAL	IKLVSKHRAQVIYTRN
MEEGEFSEAREDMAAL	MNTSTVNSAREELMES	ASQLITQRAQVSLLIR
MNTSTVNSAREELMES	AERLRRKRAREVLLAS	MEEGEFSEAREDMAAL
AERLRRKRAREVLLAS	DFYTSITRARFEELNA	MNTSTVNSAREELMES
DFYTSITRARFEELNA	LPLQSRGRARLLVGND	AERLRRKRAREVLLAS
LPLQSRGRARLLVGND	DKTDTDWRARPATDSF	DFYTSITRARFEELNA
DKTDTDWRARPATDSF	CLVLAARHASASSTNL	LPLQSRGRARLLVGND
CLVLAARHASASSTNL	WAKLKLQKASERWQPD	DKTDTDWRARPATDSF
WAKLKLQKASERWQPD	AVDLEKLRASGAGKAI	CLVLAARHASASSTNL
AVDLEKLRASGAGKAI	RCPAWRPFASGANFEY	WAKLKLQKASERWQPD
RCPAWRPFASGANFEY	GAAAMRSMASGGGVPT	AVDLEKLRASGAGKAI
GAAAMRSMASGGGVPT	GDRGKLARASGNYATV	RCPAWRPFASGANFEY
GDRGKLARASGNYATV	QVKELEKRASGQAFEL	GAAAMRSMASGGGVPT
QVKELEKRASGQAFEL	PAKIEAFRASLSKLGD	GDRGKLARASGNYATV
PAKIEAFRASLSKLGD	QPTPVNIRASMQQQQQ	QVKELEKRASGQAFEL
QPTPVNIRASMQQQQQ	FVKEITYRASNIKAPG	PAKIEAFRASLSKLGD
FVKEITYRASNIKAPG	PSTSRSLYASSPGGVY	QPTPVNIRASMQQQQQ
NAVLLCTRASNLENST	FEQEMATAASSSSLEK	FVKEITYRASNIKAPG
PSTSRSLYASSPGGVY	EVQEALQRASTALSNE	NAVLLCTRASNLENST
FEQEMATAASSSSLEK	GFILFKDAASVEKVLD	PSTSRSLYASSPGGVY
EVQEALQRASTALSNE	MKILAKYKASYDVSDS	FEQEMATAASSSSLEK
GFILFKDAASVEKVLD	DDGIFEVKATAGDTHL	EVQEALQRASTALSNE
MKILAKYKASYDVSDS	RDRSPLRRATAPVPTV	GFILFKDAASVEKVLD
DDGIFEVKATAGDTHL	GHPAPNFKATAVMPDG	MKILAKYKASYDVSDS
RDRSPLRRATAPVPTV	ADNKCLLRATDGKKKI	DDGIFEVKATAGDTHL
GHPAPNFKATAVMPDG	RKRRQVERATEDGEED	RDRSPLRRATAPVPTV
ADNKCLLRATDGKKKI	EQKVQSLQATFGTFES	GHPAPNFKATAVMPDG
RKRRQVERATEDGEED	TALHIKLRATGGNRTK	ADNKCLLRATDGKKKI
EQKVQSLQATFGTFES	LIVDGRGKATISNDGA	RKRRQVERATEDGEED
TALHIKLRATGGNRTK	QKLVPGGKATLVMKKG	EQKVQSLQATFGTFES
LIVDGRGKATISNDGA	VVPGGGLKATMKDDLA	TALHIKLRATGGNRTK
QKLVPGGKATLVMKKG	HRSLLSGRATQFTGAT	LIVDGRGKATISNDGA
VVPGGGLKATMKDDLA	WPVAGQIRATQQQHDF	QKLVPGGKATLVMKKG
HRSLLSGRATQFTGAT	SSRVTVSRATSSSSGS	VVPGGGLKATMKDDLA
WPVAGQIRATQQQHDF	RVQTPLLRATVASSTQ	HRSLLSGRATQFTGAT
SSRVTVSRATSSSSGS	RGFGFVTYATVEEVDA	WPVAGQIRATQQQHDF
RVQTPLLRATVASSTQ	GVEQWPYRAVAQALEV	SSRVTVSRATSSSSGS
RGFGFVTYATVEEVDA	NLMDDIERAVDDGVNT	RVQTPLLRATVASSTQ
GVEQWPYRAVAQALEV	RKGAARLRAVDFAERH	RGFGFVTYATVEEVDA
NLMDDIERAVDDGVNT	AFSKDLPRAVEILADI	GVEQWPYRAVAQALEV
RKGAARLRAVDFAERH	FAGDDAPRAVFPSIVG	NLMDDIERAVDDGVNT
AFSKDLPRAVEILADI	GAGKHVPRAVFVDLEP	RKGAARLRAVDFAERH
FAGDDAPRAVFPSIVG	PASTGAAKAVGKVIPE	AFSKDLPRAVEILADI
GAGKHVPRAVFVDLEP	REGKIAGRAVLIAGQP	FAGDDAPRAVFPSIVG
PASTGAAKAVGKVIPE	SSRNTGQRAVLKFAAA	GAGKHVPRAVFVDLEP
REGKIAGRAVLIAGQP	KSKKMAGRAVLLAGPP	PASTGAAKAVGKVIPE
SSRNTGQRAVLKFAAA	SKQEKEARAVLTFALD	REGKIAGRAVLIAGQP
SKQEKEARAVLTFALD	TGGKYVPRAVLVDLEP	SSRNTGQRAVLKFAAA
TGGKYVPRAVLVDLEP	EVIPTFDMAVNEIFFD	KSKKMAGRAVLLAGPP
EVIPTFDMAVNEIFFD	TEPVPDPRAVNQDKKN	SKQEKEARAVLTFALD
TEPVPDPRAVNQDKKN	VAAEEPNAAVPDEIPP	TGGKYVPRAVLVDLEP
VAAEEPNAAVPDEIPP	YMTEQAPAAVVELENY	EVIPTFDMAVNEIFFD
YMTEQAPAAVVELENY	YPAPQVSTAVVEPYNS	TEPVPDPRAVNQDKKN
YPAPQVSTAVVEPYNS	KVISSANRAVVGVVAG	VAAEEPNAAVPDEIPP
KVISSANRAVVGVVAG	SQFGPIERAVVIVDDR	YMTEQAPAAVVELENY
SQFGPIERAVVIVDDR	LCKDPVQEAWAEDVDL	YPAPQVSTAVVEPYNS
LCKDPVQEAWAEDVDL	ECGNQKVRAWGPGLEG	KVISSANRAVVGVVAG
ECGNQKVRAWGPGLEG	AASGGRGRAWLQPTGR	SQFGPIERAVVIVDDR
WSPSEWQMAYEPQGGS	EHIGNLDRAYEFAERC	LCKDPVQEAWAEDVDL
APVISAEKAYHEQLSV	WSPSEWQMAYEPQGGS	ECGNQKVRAWGPGLEG
GTPMFVVKAYLPVNES	APVISAEKAYHEQLSV	AASGGRGRAWLQPTGR
MADIQTERAYQKQPTI	GTPMFVVKAYLPVNES	EHIGNLDRAYEFAERC
EAIANLQRAYSLAKEQ	MADIQTERAYQKQPTI	WSPSEWQMAYEPQGGS
EKLIQEGKAYVDDTPA	EAIANLQRAYSLAKEQ	APVISAEKAYHEQLSV
DEKDEHGRAYYEFREE	EKLIQEGKAYVDDTPA	GTPMFVVKAYLPVNES
DGEAAGARDADAGDED	DEKDEHGRAYYEFREE	MADIQTERAYQKQPTI
LNAAWLKRDAESIHQY	DGEAAGARDADAGDED	EKLIQEGKAYVDDTPA
LTFGSVRADDEVDVDG	LNAAWLKRDAESIHQY	DEKDEHGRAYYEFREE
DPELLLLRDDGEEEFA	YPVEKYFRDAKIGTIY	DGEAAGARDADAGDED
RGFAFVTFDDHDSVDK	LTFGSVRADDEVDVDG	LNAAWLKRDAESIHQY
IKLHPESKDDKHGSYE	DPELLLLRDDGEEEFA	YPVEKYFRDAKIGTIY
HQSRWNYRDEADVLEV	RGFAFVTFDDHDSVDK	KILLSSGRDASLMVTN
ERGSERGRDEARGGGG	IKLHPESKDDKHGSYE	LTFGSVRADDEVDVDG
EHTLQWARDEFEGLFK	HQSRWNYRDEADVLEV	DPELLLLRDDGEEEFA
SHSLVIARDESETEKE	ERGSERGRDEARGGGG	RGFAFVTFDDHDSVDK
IIMWKLTRDETNYGIP	EHTLQWARDEFEGLFK	IKLHPESKDDKHGSYE
VRHKNRGRDEVSKNQA	SHSLVIARDESETEKE	HQSRWNYRDEADVLEV
SIHSSGFRDFLLKPEL	IIMWKLTRDETNYGIP	ERGSERGRDEARGGGG
LTEKMHARDFTVSAMH	VRHKNRGRDEVSKNQA	EHTLQWARDEFEGLFK
MTTSQKHRDFVAEPMG	SIHSSGFRDFLLKPEL	SHSLVIARDESETEKE
KAAKEAMEDGEIDGNK	LTEKMHARDFTVSAMH	IIMWKLTRDETNYGIP
LIDELLERDGGSGNST	MTTSQKHRDFVAEPMG	VRHKNRGRDEVSKNQA
SGMGGYGRDGMDNQGG	KAAKEAMEDGEIDGNK	SIHSSGFRDFLLKPEL
KGQRFTLRDGNRTIGT	LIDELLERDGGSGNST	LTEKMHARDFTVSAMH
LIKTVETRDGQVINET	SGMGGYGRDGMDNQGG	MTTSQKHRDFVAEPMG
VCYADVYRDGTGVVEF	KGQRFTLRDGNRTIGT	KAAKEAMEDGEIDGNK
GFAFVTFDDHDSVDKI	LIKTVETRDGQVINET	LIDELLERDGGSGNST
TAEREIVRDIKEKLCY	VCYADVYRDGTGVVEF	SGMGGYGRDGMDNQGG
PTPGVVFRDISPVLKD	GFAFVTFDDHDSVDKI	KGQRFTLRDGNRTIGT
VNRYKQSRDISTLNSG	TAEREIVRDIKEKLCY	LIKTVETRDGQVINET
LIDDHFLFDKPVSPLL	PTPGVVFRDISPVLKD	VCYADVYRDGTGVVEF
KFTRPLFKDLAAFDKS	VNRYKQSRDISTLNSG	GFAFVTFDDHDSVDKI
KLTPQGQRDLDRIAGQ	LIDDHFLFDKPVSPLL	TAEREIVRDIKEKLCY
YLREKLQRDLEAEHVE	KFTRPLFKDLAAFDKS	VNRYKQSRDISTLNSG
TYIPVPARDLEKPFLL	KLTPQGQRDLDRIAGQ	LIDDHFLFDKPVSPLL
EESYEVFKDLFDPIIE	YLREKLQRDLEAEHVE	KFTRPLFKDLAAFDKS
NKAEKQKRDLGEELEA	TYIPVPARDLEKPFLL	KLTPQGQRDLDRIAGQ
ISDLLVPKDLGTESQI	EESYEVFKDLFDPIIE	YLREKLQRDLEAEHVE
DNRVTSFRDLIHDQDE	NKAEKQKRDLGEELEA	TYIPVPARDLEKPFLL
HSRRVLHRDLKPQNLL	ISDLLVPKDLGTESQI	EESYEVFKDLFDPIIE
RPEVPLRRDLPLLLFR	DNRVTSFRDLIHDQDE	NKAEKQKRDLGEELEA
QEDEQSGRDLQQYQSQ	ETAEKLARDLKAVKYV	ISDLLVPKDLGTESQI
GNEAVASRDLSENNDQ	HSRRVLHRDLKPQNLL	DNRVTSFRDLIHDQDE
LRLDLAGRDLTDYLMK	RPEVPLRRDLPLLLFR	HSRRVLHRDLKPQNLL
AQERKLCRDLVHSNKK	QEDEQSGRDLQQYQSQ	RPEVPLRRDLPLLLFR
KCDVDIRKDLYANTVL	GNEAVASRDLSENNDQ	QEDEQSGRDLQQYQSQ
HGIVTNWDDMEKIWHH	LRLDLAGRDLTDYLMK	GNEAVASRDLSENNDQ
FVKLISWYDNEFGYSN	AQERKLCRDLVHSNKK	LRLDLAGRDLTDYLMK
CSMGEYFRDNGKHALI	KCDVDIRKDLYANTVL	AQERKLCRDLVHSNKK
WKVCLRLRDNGLLAKP	HGIVTNWDDMEKIWHH	KCDVDIRKDLYANTVL
KRHRKVLRDNIQGITK	FVKLISWYDNEFGYSN	HGIVTNWDDMEKIWHH
TLIMQLLRDNLTLWTS	CSMGEYFRDNGKHALI	FVKLISWYDNEFGYSN
IMKAQALRDNSTMGYM	WKVCLRLRDNGLLAKP	CSMGEYFRDNGKHALI
LMMEQRSRDPGMVRSP	KRHRKVLRDNIQGITK	WKVCLRLRDNGLLAKP
LDGAQIPRDPSQQELP	TLIMQLLRDNLTLWTS	KRHRKVLRDNIQGITK
LTVAEYFRDQEGQDVL	IMKAQALRDNSTMGYM	TLIMQLLRDNLTLWTS
NVDKVLERDQKLSELD	LMMEQRSRDPGMVRSP	IMKAQALRDNSTMGYM
LERMGPVMDRMATGLE	LDGAQIPRDPSQQELP	LMMEQRSRDPGMVRSP
RERPMYGRDSAYQSIT	LTVAEYFRDQEGQDVL	LDGAQIPRDPSQQELP
FQQSSLSRDSQGHGRD	NVDKVLERDQKLSELD	LTVAEYFRDQEGQDVL
GGPERHGRDSRDGWGG	LERMGPVMDRMATGLE	NVDKVLERDQKLSELD
RSSGGSYRDSYDSYAT	RERPMYGRDSAYQSIT	LERMGPVMDRMATGLE
HPSGGSYRDSYESYGN	FQQSSLSRDSQGHGRD	RERPMYGRDSAYQSIT
PLSERLGRDTKKHLVV	GGPERHGRDSRDGWGG	FQQSSLSRDSQGHGRD
MPGGLLLGDVAPNFEA	RSSGGSYRDSYDSYAT	GGPERHGRDSRDGWGG
KIVEKHFRDVESQKIL	HPSGGSYRDSYESYGN	RSSGGSYRDSYDSYAT
IKQIIKGRDVIAQSQS	PLSERLGRDTKKHLVV	HPSGGSYRDSYESYGN
ELRNRTPSDVKELVLD	FDILCVVRDTVDPVQD	PLSERLGRDTKKHLVV
PDLTAALRDVRQQYES	MPGGLLLGDVAPNFEA	MPGGLLLGDVAPNFEA
SKKKAAARDVTLENRL	KIVEKHFRDVESQKIL	KIVEKHFRDVESQKIL
YPSSRDTRDYAPPPRD	IKQIIKGRDVIAQSQS	IKQIIKGRDVIAQSQS
DTEEHHLRDYFEQYGK	ELRNRTPSDVKELVLD	ELRNRTPSDVKELVLD
DVSDEKLRDYIWNTLN	PDLTAALRDVRQQYES	PDLTAALRDVRQQYES
DIILVGLRDYQDNKAD	SKKKAAARDVTLENRL	YPSSRDTRDYAPPPRD
RMQHLIAREAEAAIYH	YPSSRDTRDYAPPPRD	DTEEHHLRDYFEQYGK
GAVDKRAREAGNINQS	DTEEHHLRDYFEQYGK	DLTKQISRDYGVLLEG
NAPSQDGKEAKAGEAP	DLTKQISRDYGVLLEG	DVSDEKLRDYIWNTLN
REQQALSREAKNSDVL	DVSDEKLRDYIWNTLN	DIILVGLRDYQDNKAD
REATKAAREALLSSAV	DIILVGLRDYQDNKAD	RMQHLIAREAEAAIYH
DWLTEKMREANFTVSS	RMQHLIAREAEAAIYH	GAVDKRAREAGNINQS
APPGQQKREAPVDVLT	GAVDKRAREAGNINQS	NAPSQDGKEAKAGEAP
QTIIAGWREATKAARE	NAPSQDGKEAKAGEAP	REQQALSREAKNSDVL
IEGQGVFREATTEFSV	REQQALSREAKNSDVL	REATKAAREALLSSAV
FYMVGPIEEAVAKADK	REATKAAREALLSSAV	DWLTEKMREANFTVSS
SEKTKESREAVEKEFE	DWLTEKMREANFTVSS	APPGQQKREAPVDVLT
LLRRPPGREAYPGDVF	APPGQQKREAPVDVLT	QTIIAGWREATKAARE
PEQLITGKEDAANNYA	QTIIAGWREATKAARE	IEGQGVFREATTEFSV
KHKVAQKREDAVSKEV	IEGQGVFREATTEFSV	FYMVGPIEEAVAKADK
DAISIIGREDFPQKWP	FYMVGPIEEAVAKADK	SEKTKESREAVEKEFE
ELACPTPKEDGLAQQQ	SEKTKESREAVEKEFE	LLRRPPGREAYPGDVF
PPRQRQPREDGNEEDK	LLRRPPGREAYPGDVF	PEQLITGKEDAANNYA
REFLLTGREDLQPVQI	PEQLITGKEDAANNYA	KHKVAQKREDAVSKEV
EGEFSEAREDMAALEK	DAISIIGREDFPQKWP	DAISIIGREDFPQKWP
ESRGAHAREDYKVRID	ELACPTPKEDGLAQQQ	ELACPTPKEDGLAQQQ
RRSPPRKREEAAAVPA	PPRQRQPREDGNEEDK	PPRQRQPREDGNEEDK
QDVANNTNEEAGDGTT	REFLLTGREDLQPVQI	REFLLTGREDLQPVQI
TDDEVVQREEEAIQLD	EGEFSEAREDMAALEK	EGEFSEAREDMAALEK
ATARKFAREEIIPVAA	ESRGAHAREDYKVRID	ESRGAHAREDYKVRID
VVVTEIPKEEKDPGMG	RRSPPRKREEAAAVPA	RRSPPRKREEAAAVPA
HQDFSRQREELGQGLQ	QDVANNTNEEAGDGTT	QDVANNTNEEAGDGTT
DTGVGMTREELVKNLG	TDDEVVQREEEAIQLD	TDDEVVQREEEAIQLD
MVPGMEGKEEPGSDSG	NAKVAEWREEGKAEII	AEARRAFREEFGAEPE
PESIRKWREEQMERLE	ATARKFAREEIIPVAA	NAKVAEWREEGKAEII
IEKAGIPKEEVKEAYM	VVVTEIPKEEKDPGMG	ATARKFAREEIIPVAA
PAGYGRGREEYEGPNK	HQDFSRQREELGQGLQ	VVVTEIPKEEKDPGMG
TLLISKIREEYPDRIM	DTGVGMTREELVKNLG	HQDFSRQREELGQGLQ
KYNDTFWKEFGTNIKL	MVPGMEGKEEPGSDSG	DTGVGMTREELVKNLG
EDYGLFMREGIVTATE	PESIRKWREEQMERLE	MVPGMEGKEEPGSDSG
AGVGERTREGNDLYHE	IEKAGIPKEEVKEAYM	PESIRKWREEQMERLE
SRLEVFAREGNVPNII	PAGYGRGREEYEGPNK	IEKAGIPKEEVKEAYM
HQNVQLPREGQEDQGL	TLLISKIREEYPDRIM	PAGYGRGREEYEGPNK
EEDLGKSREGSRTDDE	KYNDTFWKEFGTNIKL	TLLISKIREEYPDRIM
EEGEAFAREHGLIFME	AGVGERTREGNDLYHE	KYNDTFWKEFGTNIKL
TESTGKEREHNFQPGD	HQNVQLPREGQEDQGL	EDYGLFMREGIVTATE
LPFQRLVREIAQDFKT	EEDLGKSREGSRTDDE	AGVGERTREGNDLYHE
AERFENLREIGNLLHP	EEGEAFAREHGLIFME	SRLEVFAREGNVPNII
KRSTITSREIQTAVRL	TESTGKEREHNFQPGD	HQNVQLPREGQEDQGL
NDGNAILREIQVQHPA	LPFQRLVREIAQDFKT	EEGEAFAREHGLIFME
GIADRMQKEITALAPS	AERFENLREIGNLLHP	TESTGKEREHNFQPGD
ELTSLKGREKLAPVPF	KRSTITSREIQTAVRL	LPFQRLVREIAQDFKT
DELKRIARELAEDDSI	NDGNAILREIQVQHPA	KRSTITSREIQTAVRL
QRAEQQRRELAQNASS	GIADRMQKEITALAPS	NDGNAILREIQVQHPA
IEAEHTLRELDALDAN	ELTSLKGREKLAPVPF	GIADRMQKEITALAPS
ASRRKLQRELDDATEA	DELKRIARELAEDDSI	ELTSLKGREKLAPVPF
SNFLALARELDIMEPK	QRAEQQRRELAQNASS	DELKRIARELAEDDSI
QARDDFKRELDSITPE	IEAEHTLRELDALDAN	QRAEQQRRELAQNASS
ASRRKLQRELEDATET	ASRRKLQRELDDATEA	IEAEHTLRELDALDAN
NDAATILRELEVQHPA	SNFLALARELDIMEPK	ASRRKLQRELDDATEA
KVIDRRVRELFVQSEI	QARDDFKRELDSITPE	SNFLALARELDIMEPK
FKESGNGRELGEDGLK	ASRRKLQRELEDATET	QARDDFKRELDSITPE
YKMSGSGRELGEYGLQ	NDAATILRELEVQHPA	ASRRKLQRELEDATET
VPIGRGQRELIIGDRQ	KVIDRRVRELFVQSEI	NDAATILRELEVQHPA
PGNLKQARELIKVLEE	FKESGNGRELGEDGLK	FKESGNGRELGEDGLK
SNKEIFLRELISNASD	YKMSGSGRELGEYGLQ	YKMSGSGRELGEYGLQ
SNKEIFLRELISNSSD	VPIGRGQRELIIGDRQ	VPIGRGQRELIIGDRQ
TIQEDYLRELLTTMGD	PGNLKQARELIKVLEE	PGNLKQARELIKVLEE
RRIAQRWRELPDSKKK	SNKEIFLRELISNASD	SNKEIFLRELISNASD
GGLEDVKRELQELVQY	SNKEIFLRELISNSSD	SNKEIFLRELISNSSD
NKSMLFKRELQPSEEV	TIQEDYLRELLTTMGD	TIQEDYLRELLTTMGD
QLSPEIRRELQSAVPR	RRIAQRWRELPDSKKK	RRIAQRWRELPDSKKK
MRHRSLARELSGTIKE	GGLEDVKRELQELVQY	GGLEDVKRELQELVQY
EREEVRGRELTGLKAL	NKSMLFKRELQPSEEV	NKSMLFKRELQPSEEV
LRAKPDFKELTVSNND	QLSPEIRRELQSAVPR	HDCEDAARELQSQIQE
LEEVKVSREMDRETLI	MRHRSLARELSGTIKE	MRHRSLARELSGTIKE
LTAGSKLREMESNWVS	EREEVRGRELTGLKAL	EREEVRGRELTGLKAL
DLPLNISREMLQQSKI	LRAKPDFKELTVSNND	LRAKPDFKELTVSNND
VKKSSVMRENENGEEE	LEEVKVSREMDRETLI	LEEVKVSREMDRETLI
TQVQTTMRENLATVEG	LTAGSKLREMESNWVS	LTAGSKLREMESNWVS
EQDLPISRENLTDLVV	DLPLNISREMLQQSKI	DLPLNISREMLQQSKI
FEELLKARENPSEEAQ	VKKSSVMRENENGEEE	VKKSSVMRENENGEEE
GLLGLAVAEPAVYFKE	TQVQTTMRENLATVEG	TQVQTTMRENLATVEG
KGTFPDAREQEIRMGQ	EQDLPISRENLTDLVV	EQDLPISRENLTDLVV
YATSMGSREQLAIAEF	FEELLKARENPSEEAQ	FEELLKARENPSEEAQ
TYRQLFHPEQLITGKE	GLLGLAVAEPAVYFKE	GLLGLAVAEPAVYFKE
PQILAALQERLDGLVE	KGTFPDAREQEIRMGQ	KGTFPDAREQEIRMGQ
VLLLPVRRESAGADTR	YATSMGSREQLAIAEF	YATSMGSREQLAIAEF
LTPLLSVRESLSEEEA	PQILAALQERLDGLVE	PQILAALQERLDGLVE
PPPIKLYRETNEPVKT	VLLLPVRRESAGADTR	VLLLPVRRESAGADTR
NFSSLNLRETNLDSLP	LTPLLSVRESLSEEEA	LTPLLSVRESLSEEEA
NALEVQGRETRLVLEV	PPPIKLYRETNEPVKT	PPPIKLYRETNEPVKT
EACKRIKREVDDLGPE	NFSSLNLRETNLDSLP	NFSSLNLRETNLDSLP
SEQIRELREVIELPLT	NALEVQGRETRLVLEV	NALEVQGRETRLVLEV
KRSTITSREVQTAVRL	EACKRIKREVDDLGPE	EACKRIKREVDDLGPE
ITELSFSREYTAAVEA	KRSTITSREVQTAVRL	SEQIRELREVIELPLT
TGQRAVLKFAAATGAT	EDHGRGYFEYIEENKY	KRSTITSREVQTAVRL
SNLRDNYRFAHTNVES	ITELSFSREYTAAVEA	ITELSFSREYTAAVEA
FSTSVVRPFAKLVRPP	TGQRAVLKFAAATGAT	TGQRAVLKFAAATGAT
SNDSFFNFFAPPEVPE	SNLRDNYRFAHTNVES	SNLRDNYRFAHTNVES
LKPGMVVTFAPVNVTT	FSTSVVRPFAKLVRPP	FSTSVVRPFAKLVRPP
AQYREVAAFAQFGSDL	SNDSFFNFFAPPEVPE	LKPGMVVTFAPVNVTT
TTLAITSRFAQIVQKG	LKPGMVVTFAPVNVTT	TTLAITSRFAQIVQKG
KMRAKLFRFASENDLP	AQYREVAAFAQFGSDL	LTDEEINRFARLDIDP
RGRQLRVRFATHAAAL	TTLAITSRFAQIVQKG	KMRAKLFRFASENDLP
SDYPPLGRFAVRDMRQ	LTDEEINRFARLDIDP	RGRQLRVRFATHAAAL
ILKSVVARFDAGELIT	KMRAKLFRFASENDLP	SDYPPLGRFAVRDMRQ
NWNEIVDSFDDMNLSE	RGRQLRVRFATHAAAL	ILKSVVARFDAGELIT
ENHEGVRRFDEILEAS	SDYPPLGRFAVRDMRQ	NWNEIVDSFDDMNLSE
SSITASLRFDGALNVD	ILKSVVARFDAGELIT	ENHEGVRRFDEILEAS
GFGPFMPGFDIIPYND	NWNEIVDSFDDMNLSE	SSITASLRFDGALNVD
PSPLLSSSFDLDYDFQ	ENHEGVRRFDEILEAS	GFGPFMPGFDIIPYND
SNVKHVINFDLPSDIE	SSITASLRFDGALNVD	PSPLLSSSFDLDYDFQ
LKGKMQSRFDMAENVV	GFGPFMPGFDIIPYND	SNVKHVINFDLPSDIE
SYEVFKDLFDPIIEDR	PSPLLSSSFDLDYDFQ	SYEVFKDLFDPIIEDR
LVPFAFVRFEDPRDAE	SYEVFKDLFDPIIEDR	LVPFAFVRFEDPRDAE
YTSITRARFEELCSDL	LVPFAFVRFEDPRDAE	YTSITRARFEELCSDL
YTSITRARFEELNADL	YTSITRARFEELCSDL	YTSITRARFEELNADL
AQAAPEPRFEHKVSNI	YTSITRARFEELNADL	AQAAPEPRFEHKVSNI
LFDQRELRFEIGEGEN	AQAAPEPRFEHKVSNI	LFDQRELRFEIGEGEN
ASVFHATAFELDTDGN	LFDQRELRFEIGEGEN	ASVFHATAFELDTDGN
GEPLGRVSFELFADKV	ASVFHATAFELDTDGN	GEPLGRVSFELFADKV
YSKNNIPYFETSAKEA	GEPLGRVSFELFADKV	YSKNNIPYFETSAKEA
QSIIGLQRFFETRMNE	YSKNNIPYFETSAKEA	HAGTYEVRFFDEESYS
AVKERIAKFFGKDIST	HAGTYEVRFFDEESYS	QSIIGLQRFFETRMNE
QVTYQRNRFGAQQDTI	QSIIGLQRFFETRMNE	AVKERIAKFFGKDIST
SGRGGNFGFGDSRGGG	AVKERIAKFFGKDIST	QVTYQRNRFGAQQDTI
DLTEYLSRFGEVVDCT	QVTYQRNRFGAQQDTI	SGRGGNFGFGDSRGGG
RQLERSGRFGGNPGGF	SGRGGNFGFGDSRGGG	DLTEYLSRFGEVVDCT
KTHLENNRFGGSGSQV	RQLERSGRFGGNPGGF	RQLERSGRFGGNPGGF
KKAARAARFGISSVPT	KTHLENNRFGGSGSQV	KTHLENNRFGGSGSQV
KLKKRKERFGIVTSSA	KKAARAARFGISSVPT	KKAARAARFGISSVPT
GSGDGYNGFGNDGSNF	KLKKRKERFGIVTSSA	KLKKRKERFGIVTSSA
GSDMRTERFGQGGAGP	GSGDGYNGFGNDGSNF	GSGDGYNGFGNDGSNF
REVAAFAQFGSDLDAA	GSDMRTERFGQGGAGP	GSDMRTERFGQGGAGP
VRTMQARGFGSDQSEN	REVAAFAQFGSDLDAA	REVAAFAQFGSDLDAA
GGMENMGRFGSGMNMG	VRTMQARGFGSDQSEN	VRTMQARGFGSDQSEN
HRVARAGRFGTKGLAI	GGMENMGRFGSGMNMG	GGMENMGRFGSGMNMG
RIVSRLRRFGTVLTEH	HRVARAGRFGTKGLAI	HRVARAGRFGTKGLAI
SRGFAFVRFHDKRDAE	RIVSRLRRFGTVLTEH	RIVSRLRRFGTVLTEH
RTGTYRQLFHPEQLIT	SRGFAFVRFHDKRDAE	SRGFAFVRFHDKRDAE
VILLENLRFHVEEEGK	RTGTYRQLFHPEQLIT	RTGTYRQLFHPEQLIT
LCTRHQVLFIADEIQT	VILLENLRFHVEEEGK	VILLENLRFHVEEEGK
NFQRFLQRFIDPLAKE	LCTRHQVLFIADEIQT	LCTRHQVLFIADEIQT
ELIPEYLNFIRGVVDS	NFQRFLQRFIDPLAKE	NFQRFLQRFIDPLAKE
GVTEIRMRFIRRIEDN	IGETEKRCFIEEIPDE	IGETEKRCFIEEIPDE
VNESLNNLFITEEDYQ	ELIPEYLNFIRGVVDS	ELIPEYLNFIRGVVDS
AVAEPAVYFKEQFLDG	GVTEIRMRFIRRIEDN	GVTEIRMRFIRRIEDN
NAGTNTDGFKEQGVTF	VNESLNNLFITEEDYQ	VNESLNNLFITEEDYQ
ERDWVLNEFKHGKAPI	AVAEPAVYFKEQFLDG	AVAEPAVYFKEQFLDG
VTYVPVTTFKNLQTVN	NAGTNTDGFKEQGVTF	NAGTNTDGFKEQGVTF
HANNTVSNFKRFHGRA	ERDWVLNEFKHGKAPI	ERDWVLNEFKHGKAPI
PVVVAVNAFKTDTESE	VTYVPVTTFKNLQTVN	VTYVPVTTFKNLQTVN
LKADKDYHFKVDNDEN	HANNTVSNFKRFHGRA	PVVVAVNAFKTDTESE
ATRDFLLPFLEEPMDT	PVVVAVNAFKTDTESE	LKADKDYHFKVDNDEN
AAKEKALQFLEEVKVS	LKADKDYHFKVDNDEN	ATRDFLLPFLEEPMDT
SYYKDALRFLGCVDIK	ATRDFLLPFLEEPMDT	AAKEKALQFLEEVKVS
TTPGTLARFLIDNPSE	AAKEKALQFLEEVKVS	SYYKDALRFLGCVDIK
GRVYDVTRFLNEHPGG	SYYKDALRFLGCVDIK	TTPGTLARFLIDNPSE
KLNLSQVRFLVLDEAD	TTPGTLARFLIDNPSE	GRVYDVTRFLNEHPGG
KQDEPIDLFMIEIMEM	GRVYDVTRFLNEHPGG	KLNLSQVRFLVLDEAD
RMQKRAERFNVPVSLE	KQDEPIDLFMIEIMEM	KQDEPIDLFMIEIMEM
DIERVNIAFNYDMPED	RMQKRAERFNVPVSLE	RMQKRAERFNVPVSLE
KRAYLQARFPQLDSTS	DIERVNIAFNYDMPED	DIERVNIAFNYDMPED
GDDAPRAVFPSIVGRP	KRAYLQARFPQLDSTS	KRAYLQARFPQLDSTS
QGSTSKHEFQAETKKL	GDDAPRAVFPSIVGRP	GDDAPRAVFPSIVGRP
RKVVDYSQFQESDDAD	QGSTSKHEFQAETKKL	QGSTSKHEFQAETKKL
ERIYDDDFFQNLDGVA	RKVVDYSQFQESDDAD	RKVVDYSQFQESDDAD
TKTDLVPAFQNLMKDC	ERIYDDDFFQNLDGVA	ERIYDDDFFQNLDGVA
NQLVIKGRFQQKQIEN	TKTDLVPAFQNLMKDC	TKTDLVPAFQNLMKDC
TRLAKLLRFQSSHHPT	NQLVIKGRFQQKQIEN	NQLVIKGRFQQKQIEN
ALNVDLTEFQTNLVPY	TRLAKLLRFQSSHHPT	TRLAKLLRFQSSHHPT
PSDNRVTSFRDLIHDQ	ALNVDLTEFQTNLVPY	ALNVDLTEFQTNLVPY
TGLTVAEYFRDQEGQD	PSDNRVTSFRDLIHDQ	PSDNRVTSFRDLIHDQ
AGMDIFAKFSAYIKNS	TGLTVAEYFRDQEGQD	TGLTVAEYFRDQEGQD
GDDSFNTFFSETGAGK	AGMDIFAKFSAYIKNS	AGMDIFAKFSAYIKNS
RQREPGLGFSFEFTEQ	GDDSFNTFFSETGAGK	GDDSFNTFFSETGAGK
RKNQLLLEFSFWNEPV	RQREPGLGFSFEFTEQ	RQREPGLGFSFEFTEQ
FLAKMTNGFSGADLTE	RKNQLLLEFSFWNEPV	RKNQLLLEFSFWNEPV
VVPSGGGRFSGFGSGA	FLAKMTNGFSGADLTE	FLAKMTNGFSGADLTE
SKEEIVQFFSGLEIVP	VVPSGGGRFSGFGSGA	VVPSGGGRFSGFGSGA
MKKAEMGRFSISPDED	SKEEIVQFFSGLEIVP	SKEEIVQFFSGLEIVP
RLLQDSVDFSLADAIN	MKKAEMGRFSISPDED	MKKAEMGRFSISPDED
ETALLSSGFSLEDPQT	RLLQDSVDFSLADAIN	RLLQDSVDFSLADAIN
PLDYKFTRFSSSNSKT	ETALLSSGFSLEDPQT	ETALLSSGFSLEDPQT
ITVASLERFSTYTSDK	PLDYKFTRFSSSNSKT	PLDYKFTRFSSSNSKT
LLTTMGDRFTDEEVDE	ITVASLERFSTYTSDK	ITVASLERFSTYTSDK
GATPIAGRFTPGTFTN	LLTTMGDRFTDEEVDE	LLTTMGDRFTDEEVDE
LFIDNIFRFTQAGSEV	GATPIAGRFTPGTFTN	GATPIAGRFTPGTFTN
QGPPDYPRFVESVDEY	LFIDNIFRFTQAGSEV	LFIDNIFRFTQAGSEV
DMMPKYLNFVKGVVDS	QGPPDYPRFVESVDEY	QGPPDYPRFVESVDEY
LSPKYIKMFVLDEADE	DMMPKYLNFVKGVVDS	DMMPKYLNFVKGVVDS
EISELSHNFVMVNLED	LSPKYIKMFVLDEADE	LSPKYIKMFVLDEADE
KAMGIMNSFVNDIFER	EISELSHNFVMVNLED	EISELSHNFVMVNLED
GKSALTVQFVQGIFVE	KAMGIMNSFVNDIFER	KAMGIMNSFVNDIFER
GTKGLAITFVSDENDA	GKSALTVQFVQGIFVE	GKSALTVQFVQGIFVE
VKVHPEGKFVVDVDKN	GTKGLAITFVSDENDA	GTKGLAITFVSDENDA
CGNQIGAKFWEVISDE	VKVHPEGKFVVDVDKN	VKVHPEGKFVVDVDKN
KFVLSSGKFYGDEEKD	CGNQIGAKFWEVISDE	CGNQIGAKFWEVISDE
TEITDDLHFYVQDVET	KFVLSSGKFYGDEEKD	KFVLSSGKFYGDEEKD
SITRSYYRGAAGALLV	TEITDDLHFYVQDVET	TEITDDLHFYVQDVET
QQQPQQQRGAAKEAAG	SITRSYYRGAAGALLV	SITRSYYRGAAGALLV
TYFTHEAKGADDAADA	QQQPQQQRGAAKEAAG	QQQPQQQRGAAKEAAG
PVQGEVMEGADNQGAG	TYFTHEAKGADDAADA	TYFTHEAKGADDAADA
RALVILAKGAEEMETV	PVQGEVMEGADNQGAG	PVQGEVMEGADNQGAG
RGGMTRNRGAGGFGGG	RALVILAKGAEEMETV	RALVILAKGAEEMETV
MGMGPLGKGAGPVPPG	RGGMTRNRGAGGFGGG	RGGMTRNRGAGGFGGG
GKLWRDGRGALQNIIP	MGMGPLGKGAGPVPPG	MGMGPLGKGAGPVPPG
SLAPMYYRGAQAAIVV	GGWGISPRGAGYTFGQ	GGWGISPRGAGYTFGQ
AADAEAVRGAQDVAGG	GKLWRDGRGALQNIIP	GKLWRDGRGALQNIIP
MVEGFFDRGASIVEDK	SLAPMYYRGAQAAIVV	SLAPMYYRGAQAAIVV
KACTILLRGASKEILS	AADAEAVRGAQDVAGG	AADAEAVRGAQDVAGG
GLQMGTNRGASQAGMT	MVEGFFDRGASIVEDK	MVEGFFDRGASIVEDK
EACTIVLRGATQQILD	KACTILLRGASKEILS	KACTILLRGASKEILS
AGFERMRRGAYGGGYG	GLQMGTNRGASQAGMT	GLQMGTNRGASQAGMT
GAAGGRGKGAYQDRDK	EACTIVLRGATQQILD	EACTIVLRGATQQILD
SDGIMVARGDLGIEIP	AGFERMRRGAYGGGYG	AGFERMRRGAYGGGYG
SLKNKLRRGDLPFVVP	GAAGGRGKGAYQDRDK	GAAGGRGKGAYQDRDK
NPSANLARGDNQAGGA	SDGIMVARGDLGIEIP	SDGIMVARGDLGIEIP
YISKMFLRGDSVIVVL	SLKNKLRRGDLPFVVP	SLKNKLRRGDLPFVVP
QEAVPVKRGDTVATLS	NPSANLARGDNQAGGA	NPSANLARGDNQAGGA
SQSSKAPRGDVTAEEA	YISKMFLRGDSVIVVL	YISKMFLRGDSVIVVL
MACCLLYRGDVVPKDV	QEAVPVKRGDTVATLS	SQSSKAPRGDVTAEEA
SGRRRRRRGEEGHDPK	SQSSKAPRGDVTAEEA	MACCLLYRGDVVPKDV
NSYDMFMRGEEILSGA	MACCLLYRGDVVPKDV	SGRRRRRRGEEGHDPK
DVLEDKLKGEMMDLQH	SGRRRRRRGEEGHDPK	NSYDMFMRGEEILSGA
DRGSGKKRGFAFVTFD	NSYDMFMRGEEILSGA	DVLEDKLKGEMMDLQH
DQQSRRSRGFAFVYFE	DVLEDKLKGEMMDLQH	DRGSGKKRGFAFVTFD
FVERVRKRGFEVVYMT	DRGSGKKRGFAFVTFD	DQQSRRSRGFAFVYFE
AMNVGKARGFFKKGDV	DQQSRRSRGFAFVYFE	FVERVRKRGFEVVYMT
SDGYGSGRGFGDGYNG	AMNVGKARGFFKKGDV	AMNVGKARGFFKKGDV
DPNTGRSRGFGFILFK	SDGYGSGRGFGDGYNG	SDGYGSGRGFGDGYNG
DRETQRSRGFGFITFT	DPNTGRSRGFGFILFK	DPNTGRSRGFGFILFK
DRQSGKKRGFGFVTFD	DRETQRSRGFGFITFT	DRETQRSRGFGFITFT
DPASKRSRGFGFVTFS	DRQSGKKRGFGFVTFD	DRQSGKKRGFGFVTFD
DPNTKRSRGFGFVTYA	DPASKRSRGFGFVTFS	DPASKRSRGFGFVTFS
KAKKRKGRGFGSEEGS	DPNTKRSRGFGFVTYA	DPNTKRSRGFGFVTYA
HTKVRAGRGFSLEELR	KAKKRKGRGFGSEEGS	KAKKRKGRGFGSEEGS
IFQQLLKRGFVLQDTV	HTKVRAGRGFSLEELR	HTKVRAGRGFSLEELR
GGLGGTRRGGADVNIR	IFQQLLKRGFVLQDTV	IFQQLLKRGFVLQDTV
KTCTFILRGGAEQFME	GGLGGTRRGGADVNIR	GGLGGTRRGGADVNIR
RVFFQSPRGGAGGSPG	KTCTFILRGGAEQFME	KTCTFILRGGAEQFME
TARHLYLRGGAGVGSM	RVFFQSPRGGAGGSPG	RVFFQSPRGGAGGSPG
VSQPLNYRGGARVEPA	TARHLYLRGGAGVGSM	TARHLYLRGGAGVGSM
MVGLIIGRGGEQINKI	VSQPLNYRGGARVEPA	VSQPLNYRGGARVEPA
RGGNFSGRGGFGGSRG	KCGLVIGRGGENVKAI	KCGLVIGRGGENVKAI
PTHPSAIRGGGAFVQN	MVGLIIGRGGEQINKI	MVGLIIGRGGEQINKI
NFGFGDSRGGGGNFGP	RGGNFSGRGGFGGSRG	RGGNFSGRGGFGGSRG
DGLGGYGRGGGGSGGY	PTHPSAIRGGGAFVQN	PTHPSAIRGGGAFVQN
YGGGYDNYGGGNYGSG	NFGFGDSRGGGGNFGP	NFGFGDSRGGGGNFGP
FGDGYNGYGGGPGGGN	DGLGGYGRGGGGSGGY	DGLGGYGRGGGGSGGY
LHADAIHRGGGQIIPT	YGGGYDNYGGGNYGSG	YGGGYDNYGGGNYGSG
VRVVNCARGGIVDEGA	FGDGYNGYGGGPGGGN	FGDGYNGYGGGPGGGN
VVEEIRRRGGKAVANY	LHADAIHRGGGQIIPT	LHADAIHRGGGQIIPT
AFLVNTARGGLVDEKA	VRVVNCARGGIVDEGA	VRVVNCARGGIVDEGA
PFKLSSPRGGMKKKTT	VVEEIRRRGGKAVANY	VVEEIRRRGGKAVANY
VQSSRSGRGGNFGFGD	KGQNQDYRGGKNSTWS	KGQNQDYRGGKNSTWS
IKILENLRGGPNIITL	AFLVNTARGGLVDEKA	TTPISEQKGGKPEPPA
NFGGSRNMGGPYGGGN	PFKLSSPRGGMKKKTT	AFLVNTARGGLVDEKA
EVAYSLLRGGSDDSSK	VQSSRSGRGGNFGFGD	PFKLSSPRGGMKKKTT
PGPGSNFRGGSDGYGS	IKILENLRGGPNIITL	VQSSRSGRGGNFGFGD
MMSKEGGRGGSGGGGE	PGPGSNFRGGSDGYGS	IKILENLRGGPNIITL
GPMKSGNFGGSRNMGG	MMSKEGGRGGSGGGGE	NFGGSRNMGGPYGGGN
SPGYGGGRGGYGGGGP	GPMKSGNFGGSRNMGG	EVAYSLLRGGSDDSSK
YFAKPRNQGGYGGSSS	SPGYGGGRGGYGGGGP	PGPGSNFRGGSDGYGS
QNVQRSMRGGYIGSTY	YFAKPRNQGGYGGSSS	MMSKEGGRGGSGGGGE
NKLTYTMRGHADSVTG	QNVQRSMRGGYIGSTY	GPMKSGNFGGSRNMGG
EEGAGDENGHGEQQPQ	NKLTYTMRGHADSVTG	SPGYGGGRGGYGGGGP
AGPWLKFRGHLDNISN	EEGAGDENGHGEQQPQ	YFAKPRNQGGYGGSSS
YGVLNRKRGHVFEESQ	AGPWLKFRGHLDNISN	QNVQRSMRGGYIGSTY
DDEVQVVRGHYKGQQI	YGVLNRKRGHVFEESQ	NKLTYTMRGHADSVTG
GAGNNWAKGHYTEGAE	DDEVQVVRGHYKGQQI	EEGAGDENGHGEQQPQ
LVLRIPNRGIDLLKKD	GAGNNWAKGHYTEGAE	AGPWLKFRGHLDNISN
RKYLQGKRGIEKPPFE	DAANNYARGHYTIGKE	YGVLNRKRGHVFEESQ
CLKRELLMGIFEMGWE	LVLRIPNRGIDLLKKD	DDEVQVVRGHYKGQQI
ARQAHLYRGIFPVLCK	RKYLQGKRGIEKPPFE	GAGNNWAKGHYTEGAE
IGEYDVLRGIFTSEIG	CLKRELLMGIFEMGWE	DAANNYARGHYTIGKE
EAEQLLDRGIHPIRIA	ARQAHLYRGIFPVLCK	LVLRIPNRGIDLLKKD
RCRDLKAKGILFVGSG	IGEYDVLRGIFTSEIG	RKYLQGKRGIEKPPFE
QASEGPLKGILGYTEH	EAEQLLDRGIHPIRIA	CLKRELLMGIFEMGWE
GDEAQSKRGILTLKYP	RCRDLKAKGILFVGSG	ARQAHLYRGIFPVLCK
GRMFPISRGIPNMLLS	QASEGPLKGILGYTEH	IGEYDVLRGIFTSEIG
LETELFYKGIRPAINV	GDEAQSKRGILTLKYP	EAEQLLDRGIHPIRIA
FYFAFNYRGISDPLTV	GRMFPISRGIPNMLLS	RCRDLKAKGILFVGSG
PQLLPGIRGISEETTT	LETELFYKGIRPAINV	QASEGPLKGILGYTEH
NAPEERARGITINAAH	PQLLPGIRGISEETTT	GDEAQSKRGILTLKYP
DRGRPSGKGIVEFSGK	NAPEERARGITINAAH	GRMFPISRGIPNMLLS
TLKYPIEHGIVTNWDD	DRGRPSGKGIVEFSGK	LETELFYKGIRPAINV
ARDWPDARGIWHNDNK	TLKYPIEHGIVTNWDD	FYFAFNYRGISDPLTV
NLSESLLRGIYAYGFE	ARDWPDARGIWHNDNK	PQLLPGIRGISEETTT
GMTIDLFRGKAAVKDV	NLSESLLRGIYAYGFE	NAPEERARGITINAAH
DKLIVDGRGKATISND	GMTIDLFRGKAAVKDV	DRGRPSGKGIVEFSGK
THGKRRYRGKEDAGKA	DKLIVDGRGKATISND	TLKYPIEHGIVTNWDD
HEGVFICRGKEDALVT	THGKRRYRGKEDAGKA	ARDWPDARGIWHNDNK
FGEEGNPQGKEDQEGS	HEGVFICRGKEDALVT	NLSESLLRGIYAYGFE
LRDYFEQYGKIEVIEI	FGEEGNPQGKEDQEGS	GMTIDLFRGKAAVKDV
LRSVRCARGKNASDMP	LRDYFEQYGKIEVIEI	DKLIVDGRGKATISND
LDGKHVVFGKVKEGMN	LRSVRCARGKNASDMP	THGKRRYRGKEDAGKA
ETPDIKLFGKWSTDDV	LDGKHVVFGKVKEGMN	HEGVFICRGKEDALVT
NRLRQEQRGLASKAAE	ETPDIKLFGKWSTDDV	FGEEGNPQGKEDQEGS
IATDVASRGLDVEDVK	NRLRQEQRGLASKAAE	LRDYFEQYGKIEVIEI
AQLEAKVRGLERQVEE	IATDVASRGLDVEDVK	LRSVRCARGKNASDMP
ADEGISFRGLFIIDDK	AQLEAKVRGLERQVEE	LDGKHVVFGKVKEGMN
EGSGLALRGLFIIDPN	ADEGISFRGLFIIDDK	ETPDIKLFGKWSTDDV
LQTVEKERGLGGEVPG	EGSGLALRGLFIIDPN	NRLRQEQRGLASKAAE
VMIHSGSRGLGHQVAT	LQTVEKERGLGGEVPG	IATDVASRGLDVEDVK
IGAHSHIRGLGLDDAL	VMIHSGSRGLGHQVAT	AQLEAKVRGLERQVEE
VPQNAANRGLKASEWV	IGAHSHIRGLGLDDAL	ADEGISFRGLFIIDDK
KKLNIKNRGLKEGMNP	VPQNAANRGLKASEWV	EGSGLALRGLFIIDPN
PANVPTPRGLLGDAPN	KKLNIKNRGLKEGMNP	LQTVEKERGLGGEVPG
NDGFVRLRGLPFGCSK	SKKIKMERGLLASDLN	VMIHSGSRGLGHQVAT
TGHCVHMRGLPYKATE	PANVPTPRGLLGDAPN	IGAHSHIRGLGLDDAL
DNTCSLFRGLQKEEVV	NDGFVRLRGLPFGCSK	VPQNAANRGLKASEWV
PSKTLFVKGLSEDTTE	TGHCVHMRGLPYKATE	KKLNIKNRGLKEGMNP
LPCILNARGLTSVINQ	AKSRSSRAGLQFPVGR	SKKIKMERGLLASDLN
ETDTSLIRGLVLDHGA	DNTCSLFRGLQKEEVV	PANVPTPRGLLGDAPN
TVRDAINQGMDEELER	PSKTLFVKGLSEDTTE	NDGFVRLRGLPFGCSK
LQDIIAILGMDELSEE	AELHKTHRGLSPAQAD	TGHCVHMRGLPYKATE
VATNLFGRGMDIERVN	LPCILNARGLTSVINQ	AKSRSSRAGLQFPVGR
VRTTLGPRGMDKLIVD	ETDTSLIRGLVLDHGA	DNTCSLFRGLQKEEVV
GMGGYGRDGMDNQGGY	TVRDAINQGMDEELER	PSKTLFVKGLSEDTTE
PRHQGVMVGMGQKDSY	LQDIIAILGMDELSEE	AELHKTHRGLSPAQAD
GIRLKKYRGMGSLDAM	VATNLFGRGMDIERVN	LPCILNARGLTSVINQ
DMMYGGMRGMKGLVYE	VRTTLGPRGMDKLIVD	ETDTSLIRGLVLDHGA
FSSVSCGRGNAGQSNY	GMGGYGRDGMDNQGGY	TVRDAINQGMDEELER
KGVGIISEGNETVEDI	PRHQGVMVGMGQKDSY	LQDIIAILGMDELSEE
DRAIEMERGNFGGSFA	GIRLKKYRGMGSLDAM	VATNLFGRGMDIERVN
SNYGPMKSGNFGGSRN	DMMYGGMRGMKGLVYE	VRTTLGPRGMDKLIVD
TDLKLLGKGNIIISTP	FSSVSCGRGNAGQSNY	GMGGYGRDGMDNQGGY
GGPAVGPRGNLGAGNG	KGVGIISEGNETVEDI	PRHQGVMVGMGQKDSY
GGRGNRNRGNRGSGGG	DRAIEMERGNFGGSFA	GIRLKKYRGMGSLDAM
GGGSYNDFGNYNNQSS	SNYGPMKSGNFGGSRN	DMMYGGMRGMKGLVYE
GSGNYNDFGNYNQQPS	TDLKLLGKGNIIISTP	FSSVSCGRGNAGQSNY
GGGNYNDFGNYSGQQQ	GGPAVGPRGNLGAGNG	KGVGIISEGNETVEDI
NPLLKHYRGPAGDATV	GGRGNRNRGNRGSGGG	DRAIEMERGNFGGSFA
WAPAAVRAGPDEDLSH	GGGSYNDFGNYNNQSS	SNYGPMKSGNFGGSRN
GGGGNFGPGPGSNFRG	GSGNYNDFGNYNQQPS	TDLKLLGKGNIIISTP
SPYGYYGYGPGYDYSQ	GGGNYNDFGNYSGQQQ	GGPAVGPRGNLGAGNG
PLVFHTNRGPIKFNVW	NPLLKHYRGPAGDATV	GGRGNRNRGNRGSGGG
VSLPFVSRGPLTVEET	WAPAAVRAGPDEDLSH	GGGSYNDFGNYNNQSS
YNQQPSNYGPMKSGNF	GGGGNFGPGPGSNFRG	GSGNYNDFGNYNQQPS
FKAELSYRGPVSGTEP	SPYGYYGYGPGYDYSQ	GGGNYNDFGNYSGQQQ
HQGVMVGMGQKDSYVG	PLVFHTNRGPIKFNVW	NPLLKHYRGPAGDATV
DGTEGLVRGQKVLDSG	VSLPFVSRGPLTVEET	WAPAAVRAGPDEDLSH
TSKVALVYGQMNEPPG	YNQQPSNYGPMKSGNF	GGGGNFGPGPGSNFRG
GDLGAFSRGQMQKPFE	FKAELSYRGPVSGTEP	SPYGYYGYGPGYDYSQ
DSLVPIGRGQRELIIG	HQGVMVGMGQKDSYVG	PLVFHTNRGPIKFNVW
NVRSAWYRGQSPAGDG	DGTEGLVRGQKVLDSG	VSLPFVSRGPLTVEET
AAAIGSARGQSTGKGP	TSKVALVYGQMNEPPG	YNQQPSNYGPMKSGNF
IKTVETRDGQVINETS	GDLGAFSRGQMQKPFE	FKAELSYRGPVSGTEP
GTPAGYGRGREEYEGP	DSLVPIGRGQRELIIG	HQGVMVGMGQKDSYVG
TTPGRKPRGRPKKLEK	NVRSAWYRGQSPAGDG	DGTEGLVRGQKVLDSG
QERENAARGSEGKPSL	AAAIGSARGQSTGKGP	TSKVALVYGQMNEPPG
RWVAPRNRGSGFGHNG	IKTVETRDGQVINETS	GDLGAFSRGQMQKPFE
GNRNRGNRGSGGGGGG	GTPAGYGRGREEYEGP	NVRSAWYRGQSPAGDG
VIEIMTDRGSGKKRGF	TTPGRKPRGRPKKLEK	AAAIGSARGQSTGKGP
GDHRTLLEGSGLESII	QERENAARGSEGKPSL	IKTVETRDGQVINETS
RIALPAPRGSGTASDD	RWVAPRNRGSGFGHNG	TTPGRKPRGRPKKLEK
PAQGAKYRGSIHDFPG	GNRNRGNRGSGGGGGG	QERENAARGSEGKPSL
VMPSHFSRGSKSVARR	VIEIMTDRGSGKKRGF	RWVAPRNRGSGFGHNG
AKISVLGKGSMRDKAK	GDHRTLLEGSGLESII	GNRNRGNRGSGGGGGG
KTVTIVVRGSNKLVIE	RIALPAPRGSGTASDD	VIEIMTDRGSGKKRGF
FRDGPPLRGSNMDFRE	PAQGAKYRGSIHDFPG	GDHRTLLEGSGLESII
AISTIVLRGSTDNLMD	VMPSHFSRGSKSVARR	RIALPAPRGSGTASDD
NVPYVMNRGSTPYGGV	AKISVLGKGSMRDKAK	PAQGAKYRGSIHDFPG
ATPSSVSRGTAPSDNR	KTVTIVVRGSNKLVIE	VMPSHFSRGSKSVARR
RRQQEGFKGTFPDARE	FRDGPPLRGSNMDFRE	KTVTIVVRGSNKLVIE
VREKRRGRGTGEAEEE	AISTIVLRGSTDNLMD	FRDGPPLRGSNMDFRE
FEWEAFARGTKALMDE	NVPYVMNRGSTPYGGV	AISTIVLRGSTDNLMD
DHGEPIGRGTKVILHL	ELETMRKRGSVRGTSA	NVPYVMNRGSTPYGGV
ELNADLFRGTLDPVEK	ATPSSVSRGTAPSDNR	ELETMRKRGSVRGTSA
YFADSFDRGTLSGWIL	VREKRRGRGTGEAEEE	ATPSSVSRGTAPSDNR
GLKSLVSKGTLVQTKG	FEWEAFARGTKALMDE	VREKRRGRGTGEAEEE
AVYSVPGRGTVVTGTL	DHGEPIGRGTKVILHL	FEWEAFARGTKALMDE
CNNVLYIRGVEEEEED	ELNADLFRGTLDPVEK	DHGEPIGRGTKVILHL
MQPQLQIRGVGFDRTL	YFADSFDRGTLSGWIL	ELNADLFRGTLDPVEK
ITAKAIAKGVGIISEG	GLKSLVSKGTLVQTKG	YFADSFDRGTLSGWIL
VRDDLRFRGVKGTTGT	AVYSVPGRGTVVTGTL	GLKSLVSKGTLVQTKG
IEDSCVLRGVMINKDV	CNNVLYIRGVEEEEED	AVYSVPGRGTVVTGTL
SEHYDVARGVQKILQD	EAKKLFPKGVFTKELP	CNNVLYIRGVEEEEED
PEYLNFIRGVVDSEDL	MQPQLQIRGVGFDRTL	EAKKLFPKGVFTKELP
SANMPWFKGWKVTRKD	ITAKAIAKGVGIISEG	MQPQLQIRGVGFDRTL
GVHPLSCHGWVLGEHG	VRDDLRFRGVKGTTGT	ITAKAIAKGVGIISEG
RPREDHGRGYFEYIEE	IEDSCVLRGVMINKDV	VRDDLRFRGVKGTTGT
RDVERFFKGYGKILEV	SEHYDVARGVQKILQD	IEDSCVLRGVMINKDV
RDRELDLRGYKIPVIE	PEYLNFIRGVVDSEDL	SEHYDVARGVQKILQD
AVIYAGVRGYLDKLEP	IPPESLTRGVYSEETL	PEYLNFIRGVVDSEDL
LMKILTERGYSFTTTA	SANMPWFKGWKVTRKD	IPPESLTRGVYSEETL
KVIPSPFKHADIVTTT	GVHPLSCHGWVLGEHG	SANMPWFKGWKVTRKD
ILNKLRARHAQGGTWY	RPREDHGRGYFEYIEE	GVHPLSCHGWVLGEHG
NRVTGNFKHASPILPI	RDVERFFKGYGKILEV	RPREDHGRGYFEYIEE
QIQDMRQRHATALEEL	RDRELDLRGYKIPVIE	RDVERFFKGYGKILEV
YGAYDAFKHAVSDPSI	AVIYAGVRGYLDKLEP	RDRELDLRGYKIPVIE
LLPGELAKHAVSEGTK	LMKILTERGYSFTTTA	AVIYAGVRGYLDKLEP
RLRTATLRHDADGQAT	KVIPSPFKHADIVTTT	LMKILTERGYSFTTTA
NAVQGLRRHEILQWVL	ILNKLRARHAQGGTWY	ILNKLRARHAQGGTWY
LVPVKRQRHELLLGAG	NRVTGNFKHASPILPI	NRVTGNFKHASPILPI
EGKKAAQRHETLTSLN	QIQDMRQRHATALEEL	QIQDMRQRHATALEEL
DGAWGAFRHFLLEEDK	YGAYDAFKHAVSDPSI	YGAYDAFKHAVSDPSI
GIDPTGTYHGDSDLQL	LLPGELAKHAVSEGTK	LLPGELAKHAVSEGTK
FDPIIEDRHGGYKPSD	DVRDQVAIHEAMEQQT	RLRTATLRHDADGQAT
FWEVISDEHGIDPTGS	NAVQGLRRHEILQWVL	NAVQGLRRHEILQWVL
FWEVISDEHGIDPTGT	LVPVKRQRHELLLGAG	LVPVKRQRHELLLGAG
LTLKYPIEHGIITNWD	EGKKAAQRHETLTSLN	EGKKAAQRHETLTSLN
CWELYCLEHGIQPDGQ	DGAWGAFRHFLLEEDK	DGAWGAFRHFLLEEDK
RSSLRVLRHGLEVSEM	GIDPTGTYHGDSDLQL	GIDPTGTYHGDSDLQL
ETQKTTARHGLQSLGK	FDPIIEDRHGGYKPSD	FDPIIEDRHGGYKPSD
HRKFSAPRHGSLGFLP	FWEVISDEHGIDPTGS	FWEVISDEHGIDPTGS
LGVHPLSCHGWVLGEH	FWEVISDEHGIDPTGT	FWEVISDEHGIDPTGT
ACYMEELRHIDLVEGD	LTLKYPIEHGIITNWD	LTLKYPIEHGIITNWD
DFDQALLRHIVKEFKR	CWELYCLEHGIQPDGQ	CWELYCLEHGIQPDGQ
VDTVKLAKHKELAPYD	RSSLRVLRHGLEVSEM	RSSLRVLRHGLEVSEM
FGETSHNYHKFDSEYE	ETQKTTARHGLQSLGK	ETQKTTARHGLQSLGK
GGYKPSDEHKTDLNPD	HRKFSAPRHGSLGFLP	HRKFSAPRHGSLGFLP
DIIRNIARHLAQVGDS	LGVHPLSCHGWVLGEH	LGVHPLSCHGWVLGEH
MGYMAAKKHLEINPDH	ACYMEELRHIDLVEGD	ACYMEELRHIDLVEGD
GMNKMVINHLEKLFVT	DFDQALLRHIVKEFKR	DLFMPSLKHIVENAVQ
LGGSDNFKHLNEIDLF	VDTVKLAKHKELAPYD	DFDQALLRHIVKEFKR
KKTRIIPRHLQLAIRN	FGETSHNYHKFDSEYE	VDTVKLAKHKELAPYD
NMKEEMARHLREYQDL	GGYKPSDEHKTDLNPD	FGETSHNYHKFDSEYE
GKTTFVKRHLTGEFEK	DIIRNIARHLAQVGDS	GGYKPSDEHKTDLNPD
PDLSAHNNHMAKVLTP	MGYMAAKKHLEINPDH	DIIRNIARHLAQVGDS
VVTAEMFRHMQNSEII	GMNKMVINHLEKLFVT	MGYMAAKKHLEINPDH
GDGNHTLFHNPHVNPL	LGGSDNFKHLNEIDLF	GMNKMVINHLEKLFVT
GEIVEISRHNVQTLDI	KKTRIIPRHLQLAIRN	LGGSDNFKHLNEIDLF
DSFFGETSHNYHKFDS	NMKEEMARHLREYQDL	KKTRIIPRHLQLAIRN
VGCNVDGRHPHDIIDD	GKTTFVKRHLTGEFEK	NMKEEMARHLREYQDL
RLKQGLYRHPWDDISY	PDLSAHNNHMAKVLTP	GKTTFVKRHLTGEFEK
PSIVGRPRHQGVMVGM	VVTAEMFRHMQNSEII	PDLSAHNNHMAKVLTP
GVRELCTRHQVLFIAD	GDGNHTLFHNPHVNPL	GDGNHTLFHNPHVNPL
LPWAPRRGHRLSPADD	GEIVEISRHNVQTLDI	GEIVEISRHNVQTLDI
RKKQKNIKHSGNITFD	DSFFGETSHNYHKFDS	DSFFGETSHNYHKFDS
TEMDWVLKHSGPNSAD	VGCNVDGRHPHDIIDD	VGCNVDGRHPHDIIDD
CLQGFQLTHSLGGGTG	RLKQGLYRHPWDDISY	RLKQGLYRHPWDDISY
GIDVPVPRHSVGVVIG	PSIVGRPRHQGVMVGM	PSIVGRPRHQGVMVGM
VEMDWVLKHTGPNSPD	GVRELCTRHQVLFIAD	GVRELCTRHQVLFIAD
KTVYSILRHVAEVLEY	LPWAPRRGHRLSPADD	LPWAPRRGHRLSPADD
NHTLFHNPHVNPLPTG	RKKQKNIKHSGNITFD	TEMDWVLKHSGPNSAD
KTEWLDGKHVVFGKVK	TEMDWVLKHSGPNSAD	CLQGFQLTHSLGGGTG
DKIRPLWRHYFQNTQG	CLQGFQLTHSLGGGTG	GIDVPVPRHSVGVVIG
CTRHQVLFIADEIQTG	GIDVPVPRHSVGVVIG	VEMDWVLKHTGPNSPD
FVNDIFERIAGEASRL	VEMDWVLKHTGPNSPD	KTVYSILRHVAEVLEY
DNYDQLVRIAKVLGTE	KTVYSILRHVAEVLEY	NHTLFHNPHVNPLPTG
YGKINKKRIALTDNAL	NHTLFHNPHVNPLPTG	KTEWLDGKHVVFGKVK
EKRRLEARIAQLEEEL	KTEWLDGKHVVFGKVK	DKIRPLWRHYFQNTQG
RDRELALRIAQSEAEL	DKIRPLWRHYFQNTQG	CTRHQVLFIADEIQTG
KKQDELKRIARELAED	CTRHQVLFIADEIQTG	FVNDIFERIAGEASRL
QLHGLQLRIATRGAEQ	FVNDIFERIAGEASRL	DNYDQLVRIAKVLGTE
LTDAELARIATSLDGF	DNYDQLVRIAKVLGTE	YGKINKKRIALTDNAL
CSAKNLRDIDEVSSLL	YGKINKKRIALTDNAL	EKRRLEARIAQLEEEL
VETSEHFRIDGPVISE	EKRRLEARIAQLEEEL	RDRELALRIAQSEAEL
LDSGKELKIDIIPNPQ	RDRELALRIAQSEAEL	KKQDELKRIARELAED
LKATHGGRIDYIAGLD	KKQDELKRIARELAED	QLHGLQLRIATRGAEQ
TRAEIQIRIEANEALV	QLHGLQLRIATRGAEQ	LTDAELARIATSLDGF
RSGMKIGRIEDVTPIP	LTDAELARIATSLDGF	CSAKNLRDIDEVSSLL
AKYNQLLRIEEELGSK	CSAKNLRDIDEVSSLL	VETSEHFRIDGPVISE
EQKEQLNRIEEGLDQI	VETSEHFRIDGPVISE	LDSGKELKIDIIPNPQ
NCLHERARIEKAYAQQ	LKATHGGRIDYIAGLD	LKATHGGRIDYIAGLD
KNIKIISKIENHEGVR	TRAEIQIRIEANEALV	TRAEIQIRIEANEALV
QFRGLQSRIEQEQKFT	RSGMKIGRIEDVTPIP	RSGMKIGRIEDVTPIP
NLSAKRSRIEQKEELD	AKYNQLLRIEEELGSK	AKYNQLLRIEEELGSK
ELMESRMRIESLSSQL	EQKEQLNRIEEGLDQI	EQKEQLNRIEEGLDQI
DYFEKYGKIETIEVME	NCLHERARIEKAYAQQ	NCLHERARIEKAYAQQ
DYFEQYGKIEVIEIMT	KNIKIISKIENHEGVR	KNIKIISKIENHEGVR
EIVGGSMRIFDSEEIL	NLSAKRSRIEQKEELD	QFRGLQSRIEQEQKFT
LPPQQQQRIFEPPPPK	ELMESRMRIESLSSQL	NLSAKRSRIEQKEELD
RDVTRIERIGAHSHIR	DYFEKYGKIETIEVME	ELMESRMRIESLSSQL
AKAEYLCRIGDKEGAL	DYFEQYGKIEVIEIMT	DYFEKYGKIETIEVME
DRNEYGSRIGGGIDVP	EIVGGSMRIFDSEEIL	DYFEQYGKIEVIEIMT
LPLQDVYKIGGIGTVP	LPPQQQQRIFEPPPPK	EIVGGSMRIFDSEEIL
HRAIFFNRIGGVQQDT	RDVTRIERIGAHSHIR	LPPQQQQRIFEPPPPK
FNSAIRGKIGLPHSIK	AKAEYLCRIGDKEGAL	PVASQLPRIFTSIGED
LLPWLEARIHEGCEEP	DRNEYGSRIGGGIDVP	RDVTRIERIGAHSHIR
TNLVPYPRIHFPLATY	LPLQDVYKIGGIGTVP	AKAEYLCRIGDKEGAL
SVMEELKRIIDDSEIT	HRAIFFNRIGGVQQDT	DRNEYGSRIGGGIDVP
NLPTFSVRIIDKNGIH	FNSAIRGKIGLPHSIK	LPLQDVYKIGGIGTVP
EKGNRTARIIDKPRII	LLPWLEARIHEGCEEP	HRAIFFNRIGGVQQDT
DRCEHAARIINDLLQS	TNLVPYPRIHFPLATY	FNSAIRGKIGLPHSIK
IAGLNVLRIINEPTAA	SVMEELKRIIDDSEIT	LLPWLEARIHEGCEEP
DMFSRFGRIINSRVLV	NLPTFSVRIIDKNGIH	TNLVPYPRIHFPLATY
DRIPADLRIISANGCK	EKGNRTARIIDKPRII	SVMEELKRIIDDSEIT
GARRASWRIISSIEQK	IVKYSPDCIIIVVSNP	NLPTFSVRIIDKNGIH
ISEGLHPRIITEGFEA	IAGLNVLRIINEPTAA	EKGNRTARIIDKPRII
KGPDETLRIKAEYEGD	DMFSRFGRIINSRVLV	IVKYSPDCIIIVVSNP
DEKVELYRIKFKESFA	DRIPADLRIISANGCK	DRCEHAARIINDLLQS
KMKPGRPRIKKDEKQN	GARRASWRIISSIEQK	IAGLNVLRIINEPTAA
HLSQKYKRIKKPEGKP	ISEGLHPRIITEGFEA	DMFSRFGRIINSRVLV
AAYLDLQRILENEKDL	KGPDETLRIKAEYEGD	DRIPADLRIISANGCK
GGTENDLRILEQEEEE	DEKVELYRIKFKESFA	GARRASWRIISSIEQK
MSSILEERILGADTSV	HLSQKYKRIKKPEGKP	ISEGLHPRIITEGFEA
PKRIENAKILIANTGM	AAYLDLQRILENEKDL	KGPDETLRIKAEYEGD
MINTDLSRILKSPEIQ	GGTENDLRILEQEEEE	DEKVELYRIKFKESFA
TDEMVELRILLQSKNA	MSSILEERILGADTSV	KMKPGRPRIKKDEKQN
FDGVQDPRILMAINGK	PKRIENAKILIANTGM	HLSQKYKRIKKPEGKP
TVENPKFRILTEAEID	TDEMVELRILLQSKNA	AAYLDLQRILENEKDL
DPLDSTSRIMDPNIVG	FDGVQDPRILMAINGK	GGTENDLRILEQEEEE
IDGVLYLRIMDPYKAS	TVENPKFRILTEAEID	MSSILEERILGADTSV
VGAEICARIMEGPAFN	DPLDSTSRIMDPNIVG	PKRIENAKILIANTGM
LVRHMESRIMIPLKIS	IDGVLYLRIMDPYKAS	MINTDLSRILKSPEIQ
GWTANMERIMKAQALR	VGAEICARIMEGPAFN	TDEMVELRILLQSKNA
GWSGNMERIMKAQAYQ	LVRHMESRIMIPLKIS	FDGVQDPRILMAINGK
KSRKQLGRIMLKGDNI	GWTANMERIMKAQALR	TVENPKFRILTEAEID
IREEYPDRIMNTFSVV	GWSGNMERIMKAQAYQ	DPLDSTSRIMDPNIVG
VGPETLGRIMNVIGEP	KSRKQLGRIMLKGDNI	IDGVLYLRIMDPYKAS
TELQDVQRIMVANIEE	IREEYPDRIMNTFSVV	VGAEICARIMEGPAFN
VWEPAMVRINALTAAS	VGPETLGRIMNVIGEP	LVRHMESRIMIPLKIS
IAKRLALRINAQKNLG	TELQDVQRIMVANIEE	GWTANMERIMKAQALR
GSGMNMGRINEILSNA	VWEPAMVRINALTAAS	GWSGNMERIMKAQAYQ
IYKRGYGKINKKRIAL	GSGMNMGRINEILSNA	KSRKQLGRIMLKGDNI
DPNNYRPRINKLNSIK	IYKRGYGKINKKRIAL	IREEYPDRIMNTFSVV
DSDLQLERINVYYNEA	DPNNYRPRINKLNSIK	VGPETLGRIMNVIGEP
DSALQLERINVYYNES	DSDLQLERINVYYNEA	TELQDVQRIMVANIEE
EVSALLGRIPSAVGYQ	DSALQLERINVYYNES	VWEPAMVRINALTAAS
DKAQIEKRIQEIIEQL	EVSALLGRIPSAVGYQ	IAKRLALRINAQKNLG
PMEAAKVRIQTQPGYA	QVGGASARIQDALSTV	GSGMNMGRINEILSNA
LIPEYLNFIRGVVDSE	DKAQIEKRIQEIIEQL	IYKRGYGKINKKRIAL
IPRHLQLAIRNDEELN	FVDFQKVRIQETQAEL	DPNNYRPRINKLNSIK
LRDRSFARISDEDWDI	PMEAAKVRIQTQPGYA	DSDLQLERINVYYNEA
VQDRFEVNISELPDEI	LIPEYLNFIRGVVDSE	DSALQLERINVYYNES
PTAEFQDRISGASEKD	IPRHLQLAIRNDEELN	EVSALLGRIPSAVGYQ
LLEGEESRISLPLPNF	LRDRSFARISDEDWDI	QVGGASARIQDALSTV
KAPGIIPRISVREPMQ	VQDRFEVNISELPDEI	DKAQIEKRIQEIIEQL
DSDLQLDRISVYYNEA	PTAEFQDRISGASEKD	FVDFQKVRIQETQAEL
KNIKHSGNITFDEIVN	LLEGEESRISLPLPNF	PMEAAKVRIQTQPGYA
DVHAELDRITRKPVTV	KAPGIIPRISVREPMQ	LIPEYLNFIRGVVDSE
DMGTMQERITTTKKGS	DSDLQLDRISVYYNEA	IPRHLQLAIRNDEELN
QQMQNNSRITVFDENA	KNIKHSGNITFDEIVN	LRDRSFARISDEDWDI
SLFLQTPKIVADKDYS	DVHAELDRITRKPVTV	VQDRFEVNISELPDEI
LSVNARARIVAEEFLK	DMGTMQERITTTKKGS	PTAEFQDRISGASEKD
KSAEAFGKIVAERPGT	QQMQNNSRITVFDENA	LLEGEESRISLPLPNF
FIICADRRIVDDWAND	SLFLQTPKIVADKDYS	KAPGIIPRISVREPMQ
RRYIKNPRIVLLDSSL	LSVNARARIVAEEFLK	DSDLQLDRISVYYNEA
SLFLRTPKIVSGKDYN	KSAEAFGKIVAERPGT	KNIKHSGNITFDEIVN
IARACGARIVSRPEEL	FIICADRRIVDDWAND	DVHAELDRITRKPVTV
FDGSVRARIVTDRETG	RRYIKNPRIVLLDSSL	DMGTMQERITTTKKGS
ADMETLQRIYGISFPD	SLFLRTPKIVSGKDYN	QQMQNNSRITVFDENA
ATHNALAKIYIDSNNN	IARACGARIVSRPEEL	SLFLQTPKIVADKDYS
RNGSSLAKIYTEAKKV	FDGSVRARIVTDRETG	LSVNARARIVAEEFLK
RGGEGDGRIYVGNLPT	ADMETLQRIYGISFPD	KSAEAFGKIVAERPGT
TFIKGYTRKAAALEAM	ATHNALAKIYIDSNNN	FIICADRRIVDDWAND
DWGKGYSRKAAALEFL	RNGSSLAKIYTEAKKV	RRYIKNPRIVLLDSSL
DDKQPYEKKAAKLKEK	RGGEGDGRIYVGNLPT	SLFLRTPKIVSGKDYN
KNQIRDARKACADATL	TFIKGYTRKAAALEAM	IARACGARIVSRPEEL
RNQIRDARKACGDSTL	DWGKGYSRKAAALEFL	FDGSVRARIVTDRETG
QGTQVTGRKADVIKAA	DDKQPYEKKAAKLKEK	ADMETLQRIYGISFPD
DYKQRTQKKAEVEGKD	KNQIRDARKACADATL	ATHNALAKIYIDSNNN
KEIEEREKKAGSGKND	RNQIRDARKACGDSTL	RNGSSLAKIYTEAKKV
KKIEARERKAKMTDFD	QGTQVTGRKADVIKAA	RGGEGDGRIYVGNLPT
IGLAAWGRKALDIAEN	DYKQRTQKKAEVEGKD	TFIKGYTRKAAALEAM
NGHNAEVRKALSRQEM	KEIEEREKKAGSGKND	DWGKGYSRKAAALEFL
HPDTGISSKAMGIMNS	KKIEARERKAKMTDFD	DDKQPYEKKAAKLKEK
DADAKALRKAMKGLGT	IGLAAWGRKALDIAEN	KNQIRDARKACADATL
RADAETLRKAMKGLGT	NGHNAEVRKALSRQEM	RNQIRDARKACGDSTL
NPEDPLPWKAPGTVLS	HPDTGISSKAMGIMNS	QGTQVTGRKADVIKAA
MVFASFIRKASDVHEV	RADAETLRKAMKGLGT	DYKQRTQKKAEVEGKD
KSAGAAKRKASGPPVS	NPEDPLPWKAPGTVLS	KEIEEREKKAGSGKND
LAGRYSGRKAVIVKNI	MVFASFIRKASDVHEV	KKIEARERKAKMTDFD
SQETPATKKAVQGGGA	KSAGAAKRKASGPPVS	IGLAAWGRKALDIAEN
CLFAGFQRKAVVVCPK	LAGRYSGRKAVIVKNI	NGHNAEVRKALSRQEM
IDSMSLAKKDEKTDTL	SQETPATKKAVQGGGA	HPDTGISSKAMGIMNS
DEESYEVFKDLFDPII	IDSMSLAKKDEKTDTL	RADAETLRKAMKGLGT
MKCDVDIRKDLYANTV	DEESYEVFKDLFDPII	MVFASFIRKASDVHEV
GVMVGMGQKDSYVGDE	MKCDVDIRKDLYANTV	KSAGAAKRKASGPPVS
FGCELKADKDYHFKVD	GVMVGMGQKDSYVGDE	LAGRYSGRKAVIVKNI
EFATGNDRKEAAENSL	FGCELKADKDYHFKVD	SQETPATKKAVQGGGA
YFMAGSSRKEAESSPF	EFATGNDRKEAAENSL	CLFAGFQRKAVVVCPK
GLATFCLDKEALKDEY	YFMAGSSRKEAESSPF	IDSMSLAKKDEKTDTL
QVVVFKHEKEDGAIST	QVVVFKHEKEDGAIST	DEESYEVFKDLFDPII
VVDAKTLKKEDIQKET	VVDAKTLKKEDIQKET	MKCDVDIRKDLYANTV
GPNYTPGKKEDLYLKP	GPNYTPGKKEDLYLKP	GVMVGMGQKDSYVGDE
SKERNTPRKEDRSASS	SKERNTPRKEDRSASS	FGCELKADKDYHFKVD
KKQRTKKNKEEAAEYA	KKQRTKKNKEEAAEYA	EFATGNDRKEAAENSL
QIKFLLGRKEEEAVLV	QIKFLLGRKEEEAVLV	YFMAGSSRKEAESSPF
TAIIQGMRKEEPSNNV	TAIIQGMRKEEPSNNV	GLATFCLDKEALKDEY
NLKDYYSRKEEQEVQA	NLKDYYSRKEEQEVQA	HPEQLITGKEDAANNY
YHHVGKLLKEGEEPTV	YHHVGKLLKEGEEPTV	QVVVFKHEKEDGAIST
GLSFKRNRKEGGGDSS	GLSFKRNRKEGGGDSS	SKERNTPRKEDRSASS
LAWINTPRKEGGLGPL	LAWINTPRKEGGLGPL	KKQRTKKNKEEAAEYA
SQLAFAGKKEHDPVGQ	SQLAFAGKKEHDPVGQ	QIKFLLGRKEEEAVLV
VQFEENGRKEIDIKKY	VQFEENGRKEIDIKKY	TAIIQGMRKEEPSNNV
ETGTLVDMKELGIWEP	ETGTLVDMKELGIWEP	NLKDYYSRKEEQEVQA
DPSKLDSGKELKIDII	DPSKLDSGKELKIDII	YHHVGKLLKEGEEPTV
NQQTIGARKELQKELQ	NQQTIGARKELQKELQ	GLSFKRNRKEGGGDSS
SSPVKRPRKEPVDEDL	SSPVKRPRKEPVDEDL	LAWINTPRKEGGLGPL
AGTNTDGFKEQGVTFP	AGTNTDGFKEQGVTFP	SQLAFAGKKEHDPVGQ
LQQILQLLKESQSPDT	LQQILQLLKESQSPDT	VQFEENGRKEIDIKKY
GKKRKRSRKESYSIYV	GKKRKRSRKESYSIYV	ETGTLVDMKELGIWEP
GKKRKRSRKESYSVYV	GKKRKRSRKESYSVYV	DPSKLDSGKELKIDII
SVTRVVVHKETELAEE	SVTRVVVHKETELAEE	NQQTIGARKELQKELQ
LEKLLPERKEVEETDE	LEKLLPERKEVEETDE	SSPVKRPRKEPVDEDL
IYTPFFMRKEVMQEVA	IYTPFFMRKEVMQEVA	AGTNTDGFKEQGVTFP
LTGANLFRKEWSGLLE	LTGANLFRKEWSGLLE	LQQILQLLKESQSPDT
AILDESGKKFAMEPEE	AILDESGKKFAMEPEE	GKKRKRSRKESYSIYV
TTMRDVYKKFDLGQDV	FPLQYTPRKFVIHPES	GKKRKRSRKESYSVYV
FPLQYTPRKFVIHPES	QCGNQIGAKFWEVISD	SVTRVVVHKETELAEE
QCGNQIGAKFWEVISD	AEDKENYKKFYEAFSK	LEKLLPERKEVEETDE
AEDKENYKKFYEAFSK	VFDVTKGRKFYGPEGP	IYTPFFMRKEVMQEVA
VFDVTKGRKFYGPEGP	KRALVILAKGAEEMET	LTGANLFRKEWSGLLE
KRALVILAKGAEEMET	SDIDIILLKGDVEEDE	AILDESGKKFAMEPEE
SDIDIILLKGDVEEDE	AVLVISARKGEFETGF	TTMRDVYKKFDLGQDV
AVLVISARKGEFETGF	RSILCCLRKGESGQSW	FPLQYTPRKFVIHPES
RSILCCLRKGESGQSW	LAKKLAVEKGIDLTQV	QCGNQIGAKFWEVISD
LAKKLAVEKGIDLTQV	EGEMKPGRKGISLNPE	AEDKENYKKFYEAFSK
EGEMKPGRKGISLNPE	VVAETRKRKGLKEGIP	VFDVTKGRKFYGPEGP
VVAETRKRKGLKEGIP	GRVHRLLRKGNYAERV	KRALVILAKGAEEMET
GRVHRLLRKGNYAERV	IGSTMSGRKGTDDSMT	SDIDIILLKGDVEEDE
IGSTMSGRKGTDDSMT	RMMMQSGRKGTDIMYT	AVLVISARKGEFETGF
RMMMQSGRKGTDIMYT	GRTKPIPKKGTVEGFE	RSILCCLRKGESGQSW
GRTKPIPKKGTVEGFE	GRGGRFGRKGVAINFV	LAKKLAVEKGIDLTQV
GRGGRFGRKGVAINFV	GRGGRFGRKGVAINMV	EGEMKPGRKGISLNPE
GRGGRFGRKGVAINMV	DAMKKVGRKGVITVKD	VVAETRKRKGLKEGIP
DAMKKVGRKGVITVKD	KYIQHTYRKGVKIDKT	GRVHRLLRKGNYAERV
KYIQHTYRKGVKIDKT	VNRVTGNFKHASPILP	IGSTMSGRKGTDDSMT
VNRVTGNFKHASPILP	GDTQVVVFKHEKEDGA	RMMMQSGRKGTDIMYT
GDTQVVVFKHEKEDGA	WVDTVKLAKHKELAPY	GRGGRFGRKGVAINFV
WVDTVKLAKHKELAPY	TMGYMMAKKHLEINPD	GRGGRFGRKGVAINMV
TMGYMMAKKHLEINPD	TMGYMAAKKHLEINPD	DAMKKVGRKGVITVKD
TMGYMAAKKHLEINPD	IGCIITARKHPDADSL	KYIQHTYRKGVKIDKT
IGCIITARKHPDADSL	RLPLQDVYKIGGIGTV	VNRVTGNFKHASPILP
RLPLQDVYKIGGIGTV	LRPGRLDRKIHIDLPN	GDTQVVVFKHEKEDGA
LRPGRLDRKIHIDLPN	KDKKKKTKKIKEKYID	WVDTVKLAKHKELAPY
KDKKKKTKKIKEKYID	LARRPSYRKILKDLSS	TMGYMMAKKHLEINPD
LARRPSYRKILKDLSS	SDPEINTKKINPENSK	TMGYMAAKKHLEINPD
SDPEINTKKINPENSK	YQGIWKPRKIPNPDFF	IGCIITARKHPDADSL
YQGIWKPRKIPNPDFF	DGTEVNGRKIRLVEDK	RLPLQDVYKIGGIGTV
DGTEVNGRKIRLVEDK	DTNDRFLRKITIGQAP	LRPGRLDRKIHIDLPN
SLPKSFKRKISVVSAT	EGLMNVLKKIYEDGDD	KDKKKKTKKIKEKYID
EGLMNVLKKIYEDGDD	RKTQKKKKKKASKTAE	LARRPSYRKILKDLSS
RKTQKKKKKKASKTAE	KQREEAARKKEEERKA	SDPEINTKKINPENSK
KQREEAARKKEEERKA	KARDLRGKKKEELLKQ	YQGIWKPRKIPNPDFF
MKDGKWERKKFMGTEL	MKDGKWERKKFMGTEL	DGTEVNGRKIRLVEDK
SRKTQKKKKKKASKTA	SRKTQKKKKKKASKTA	SLPKSFKRKISVVSAT
FDFEEMKRKKNDIYGE	FDFEEMKRKKNDIYGE	DTNDRFLRKITIGQAP
AKSIVFHRKKNLQYYD	AKSIVFHRKKNLQYYD	EGLMNVLKKIYEDGDD
KSKENVLYKKQEGTPE	KSKENVLYKKQEGTPE	RKTQKKKKKKASKTAE
LKEPPRDRKKQKNIKH	LKEPPRDRKKQKNIKH	KQREEAARKKEEERKA
NPGEKLVKKKWNLDEL	NPGEKLVKKKWNLDEL	KARDLRGKKKEELLKQ
KKRSKKIQKKYDERKK	KKRSKKIQKKYDERKK	MKDGKWERKKFMGTEL
RVLVHRARKLAQQYYL	RVLVHRARKLAQQYYL	SRKTQKKKKKKASKTA
VGVHFLPKKLDEAVAE	VGVHFLPKKLDEAVAE	FDFEEMKRKKNDIYGE
TNVGEDIRKLDYGQHV	TNVGEDIRKLDYGQHV	AKSIVFHRKKNLQYYD
DHAEKVAEKLEALSVK	DHAEKVAEKLEALSVK	KSKENVLYKKQEGTPE
KIDRRSGKKLEDGPKF	KIDRRSGKKLEDGPKF	LKEPPRDRKKQKNIKH
EQPPLRRRKLEHLITE	EQPPLRRRKLEHLITE	NPGEKLVKKKWNLDEL
PKEPEQLRKLFIGGLS	PKEPEQLRKLFIGGLS	KKRSKKIQKKYDERKK
KREKEQFRKLFIGGLS	KREKEQFRKLFIGGLS	RVLVHRARKLAQQYYL
LSIGDVAKKLGEMWNN	LSIGDVAKKLGEMWNN	VGVHFLPKKLDEAVAE
SFPATGCQKLIEVDDE	SFPATGCQKLIEVDDE	DHAEKVAEKLEALSVK
KPFLWLARKLIGDPNL	KPFLWLARKLIGDPNL	KIDRRSGKKLEDGPKF
ETKAKRKRKLIVDSVK	ETKAKRKRKLIVDSVK	EQPPLRRRKLEHLITE
DMEISAYRKLLEGEEE	DMEISAYRKLLEGEEE	PKEPEQLRKLFIGGLS
SSFELIVQKLLETTDR	SSFELIVQKLLETTDR	KREKEQFRKLFIGGLS
LATTQKFRKLLSKEPS	LATTQKFRKLLSKEPS	LSIGDVAKKLGEMWNN
LQATQAARKLLSREKQ	LQATQAARKLLSREKQ	SFPATGCQKLIEVDDE
EVRQLTLRKLQELSSK	EVRQLTLRKLQELSSK	KPFLWLARKLIGDPNL
TQENPFFRKLSSETYS	TQENPFFRKLSSETYS	ETKAKRKRKLIVDSVK
WVQDQMQRKLTLERFQ	WVQDQMQRKLTLERFQ	DMEISAYRKLLEGEEE
RKYEEVARKLVIIEGD	RKYEEVARKLVIIEGD	SSFELIVQKLLETTDR
RKYEEVARKLVILEGE	RKYEEVARKLVILEGE	LATTQKFRKLLSKEPS
SVLQKHLRKLVPLLLE	SVLQKHLRKLVPLLLE	LQATQAARKLLSREKQ
TLPQKYRRKLVSQEEM	TLPQKYRRKLVSQEEM	EVRQLTLRKLQELSSK
PIAEAVFRKLVTDQNI	PIAEAVFRKLVTDQNI	TQENPFFRKLSSETYS
AEVLNIGKKLYEGKTK	AEVLNIGKKLYEGKTK	WVQDQMQRKLTLERFQ
QTKNSVMRKLYGDADY	QTKNSVMRKLYGDADY	RKYEEVARKLVIIEGD
MEDFRKYRKMAQELYM	MEDFRKYRKMAQELYM	RKYEEVARKLVILEGE
NYPKDNKRKMDETDAS	NYPKDNKRKMDETDAS	SVLQKHLRKLVPLLLE
CLGPKSMMKMLLDPMG	CLGPKSMMKMLLDPMG	TLPQKYRRKLVSQEEM
NELAFTARKMMADEAL	NELAFTARKMMADEAL	PIAEAVFRKLVTDQNI
RIMQIHSRKMNVSPDV	RIMQIHSRKMNVSPDV	AEVLNIGKKLYEGKTK
YADAHKGRKNEGVIEF	YADAHKGRKNEGVIEF	QTKNSVMRKLYGDADY
VQRIVIFRKNGVQAMV	PPRDRKKQKNIKHSGN	MEDFRKYRKMAQELYM
PPRDRKKQKNIKHSGN	NFVHTNLRKNNRQPYA	NYPKDNKRKMDETDAS
NFVHTNLRKNNRQPYA	KAGPGVVRKNPGVGNG	CLGPKSMMKMLLDPMG
KAGPGVVRKNPGVGNG	APGFGDNRKNQLKDMA	NELAFTARKMMADEAL
APGFGDNRKNQLKDMA	IQRPKRKRKNSRVTFS	RIMQIHSRKMNVSPDV
IQRPKRKRKNSRVTFS	EELEVLERKPAAGLSA	YADAHKGRKNEGVIEF
EELEVLERKPAAGLSA	SVMDHHFRKPANDITS	VQRIVIFRKNGVQAMV
SVMDHHFRKPANDITS	VLIIGELLKQADLYIS	PPRDRKKQKNIKHSGN
VLIIGELLKQADLYIS	LRARLTAKKQELEEIC	NFVHTNLRKNNRQPYA
LRARLTAKKQELEEIC	TFQQMWISKQEYDESG	KAGPGVVRKNPGVGNG
TFQQMWISKQEYDESG	RPVLQQGRKQLLEKWL	APGFGDNRKNQLKDMA
RPVLQQGRKQLLEKWL	KMMVAGFKKQMADTGK	IQRPKRKRKNSRVTFS
KMMVAGFKKQMADTGK	FDFENMKRKQNDVFGE	EELEVLERKPAAGLSA
FDFENMKRKQNDVFGE	KRGRGRPRKQPPVSPG	SVMDHHFRKPANDITS
KRGRGRPRKQPPVSPG	GRGAGRNSKQQLSAEE	VLIIGELLKQADLYIS
GRGAGRNSKQQLSAEE	IIMEKLTEKQTEVETV	LRARLTAKKQELEEIC
IIMEKLTEKQTEVETV	SVYVYKVLKQVHPDTG	TFQQMWISKQEYDESG
SVYVYKVLKQVHPDTG	DEAGQKERKREDAITQ	RPVLQQGRKQLLEKWL
DEAGQKERKREDAITQ	EEERGQKRKREPEDEG	KMMVAGFKKQMADTGK
EEERGQKRKREPEDEG	SAFVERVRKRGFEVVY	FDFENMKRKQNDVFGE
SAFVERVRKRGFEVVY	MATSGSARKRLLKEED	KRGRGRPRKQPPVSPG
MATSGSARKRLLKEED	RIRVRLSRKRNEDEDS	GRGAGRNSKQQLSAEE
RIRVRLSRKRNEDEDS	RKSGNLPSKRVSISRS	IIMEKLTEKQTEVETV
DDEVAQLKKSADTLWD	DDEVAQLKKSADTLWD	SVYVYKVLKQVHPDTG
SEEEARLKKSADTLWG	SEEEARLKKSADTLWG	DEAGQKERKREDAITQ
KQVEKVLRKSAYKIVS	KQVEKVLRKSAYKIVS	EEERGQKRKREPEDEG
ETKKRKKRKSEDGTPA	ETKKRKKRKSEDGTPA	SAFVERVRKRGFEVVY
WKKGFVLHKSKSEEAH	WKKGFVLHKSKSEEAH	MATSGSARKRLLKEED
KHKKKKERKSLPEEDV	KHKKKKERKSLPEEDV	RIRVRLSRKRNEDEDS
LAGRYYALKSMTEAEQ	LAGRYYALKSMTEAEQ	DDEVAQLKKSADTLWD
LTEDLEFRKSMYEEEI	LTEDLEFRKSMYEEEI	SEEEARLKKSADTLWG
NSLAIEGRKSNIHCNT	NSLAIEGRKSNIHCNT	KQVEKVLRKSAYKIVS
AILKANLRKSPVAKDV	AHKALKDYKSSFADIS	ETKKRKKRKSEDGTPA
AHKALKDYKSSFADIS	AASSSSLEKSYELPDG	WKKGFVLHKSKSEEAH
AASSSSLEKSYELPDG	KKKKKKASKTAENATS	KHKKKKERKSLPEEDV
KKKKKKASKTAENATS	LAVKLQTYKTAVETAV	LAGRYYALKSMTEAEQ
LAVKLQTYKTAVETAV	HASNTHLQKTGTAEMS	LTEDLEFRKSMYEEEI
HASNTHLQKTGTAEMS	PDGQMPSDKTIGGGDD	NSLAIEGRKSNIHCNT
PDGQMPSDKTIGGGDD	QIAPKRERKTIRIRDP	AHKALKDYKSSFADIS
QIAPKRERKTIRIRDP	IQAVLLPKKTSATVGP	AASSSSLEKSYELPDG
IQAVLLPKKTSATVGP	GETVLSLQKTTLIPGG	KKKKKKASKTAENATS
GETVLSLQKTTLIPGG	TYTEHAKRKTVTAMDV	LAVKLQTYKTAVETAV
TYTEHAKRKTVTAMDV	LARLDLERKVESLQEE	HASNTHLQKTGTAEMS
ADSQPPVFKVFPGSTT	ADSQPPVFKVFPGSTT	PDGQMPSDKTIGGGDD
KGGAKRHRKVLRDNIQ	KGGAKRHRKVLRDNIQ	QIAPKRERKTIRIRDP
GSNIQQARKVPGVTAI	GSNIQQARKVPGVTAI	IQAVLLPKKTSATVGP
ATLQNVLRKVQHQDAL	ATLQNVLRKVQHQDAL	TYTEHAKRKTVTAMDV
NTKRESGRKVQSGNIN	NTKRESGRKVQSGNIN	LARLDLERKVESLQEE
DDKKPNGRKVVGDVAY	DDKKPNGRKVVGDVAY	ADSQPPVFKVFPGSTT
KLVKKLAKKYDAFLAS	FSSLKNSKKYAPTEAQ	KGGAKRHRKVLRDNIQ
EGGGAKFKKYEEIDNA	KLVKKLAKKYDAFLAS	GSNIQQARKVPGVTAI
LDVTTGQRKYGGPPPD	EGGGAKFKKYEEIDNA	ATLQNVLRKVQHQDAL
ESASEAAKKYMEENDQ	LDVTTGQRKYGGPPPD	NTKRESGRKVQSGNIN
HLARSSSRKYTELPHG	ESASEAAKKYMEENDQ	DDKKPNGRKVVGDVAY
SLAALKKALAAAGYDV	HLARSSSRKYTELPHG	FSSLKNSKKYAPTEAQ
PLDFARTRLAADVGKA	SLAALKKALAAAGYDV	KLVKKLAKKYDAFLAS
WNETLTSRLAALPENP	PLDFARTRLAADVGKA	EGGGAKFKKYEEIDNA
ELKRIARELAEDDSIL	WNETLTSRLAALPENP	LDVTTGQRKYGGPPPD
KARPFPDGLAEDIDKG	ELKRIARELAEDDSIL	HLARSSSRKYTELPHG
SIETLRVHLAEKGDGA	KARPFPDGLAEDIDKG	SLAALKKALAAAGYDV
ALREISGRLAEMPADS	SIETLRVHLAEKGDGA	PLDFARTRLAADVGKA
KFVERTLRLAGTQPLE	ALREISGRLAEMPADS	WNETLTSRLAALPENP
RKFAYLGRLAHEVGWK	KFVERTLRLAGTQPLE	TSVISGYRLACKEAVR
ESDDSILRLAKADGIV	RKFAYLGRLAHEVGWK	ELKRIARELAEDDSIL
EKEKLNERLAKLSDGV	ESDDSILRLAKADGIV	KARPFPDGLAEDIDKG
DKESVRTSLALDESLF	EKEKLNERLAKLSDGV	SIETLRVHLAEKGDGA
DGTENGDFLALDLGGT	DKESVRTSLALDESLF	ALREISGRLAEMPADS
RIRRGHARLALSQNQQ	DGTENGDFLALDLGGT	KFVERTLRLAGTQPLE
SERNILSRLANRAPEP	RIRRGHARLALSQNQQ	RKFAYLGRLAHEVGWK
GEKKAYVRLAPDYDAL	SERNILSRLANRAPEP	ESDDSILRLAKADGIV
QLFEELRRLAPITSDP	GEKKAYVRLAPDYDAL	RMVRDVFRLAKENAPA
PVALNIGKLAQFEPSQ	QLFEELRRLAPITSDP	EKEKLNERLAKLSDGV
EQSGQKCFLAQPVTLL	PVALNIGKLAQFEPSQ	DKESVRTSLALDESLF
KRHPYKMNLASEPQEV	EQSGQKCFLAQPVTLL	DGTENGDFLALDLGGT
ECGLALGRLASIVEQV	KRHPYKMNLASEPQEV	RIRRGHARLALSQNQQ
NNVSNFGRLASTLVHL	DKPVSPLLLASGMARD	SERNILSRLANRAPEP
STTPRLSRLATNTSAP	ECGLALGRLASIVEQV	GEKKAYVRLAPDYDAL
GSRGLCTRLATPPRRA	NNVSNFGRLASTLVHL	PVALNIGKLAQFEPSQ
GERRAIEKLAVEALSS	STTPRLSRLATNTSAP	EQSGQKCFLAQPVTLL
VYDSPLCRLDAEPRPP	GSRGLCTRLATPPRRA	KRHPYKMNLASEPQEV
EAEHTLRELDALDAND	GERRAIEKLAVEALSS	DKPVSPLLLASGMARD
PPELKRPRLDENKGGT	VYDSPLCRLDAEPRPP	ECGLALGRLASIVEQV
ILAALQERLDGLVETP	EAEHTLRELDALDAND	NNVSNFGRLASTLVHL
AGVKGLTMLDHEQVTP	PPELKRPRLDENKGGT	STTPRLSRLATNTSAP
AIAEAWARLDHKFDLM	ILAALQERLDGLVETP	GSRGLCTRLATPPRRA
EEINRFARLDIDPETI	AGVKGLTMLDHEQVTP	GERRAIEKLAVEALSS
TFLEHMCRLDIDSPPI	AIAEAWARLDHKFDLM	VYDSPLCRLDAEPRPP
PAILRPGRLDQLIYIP	EEINRFARLDIDPETI	EAEHTLRELDALDAND
NLKEEFDRLDSSAVLD	ALPHAILRLDLAGRDL	PPELKRPRLDENKGGT
GAAVDGGKLDVGNAEV	PKSMMKMLLDPMGGIV	ILAALQERLDGLVETP
KQEDVSVQLEALDIMA	PAILRPGRLDQLIYIP	AGVKGLTMLDHEQVTP
RLERAVGRLEAVSHTS	NLKEEFDRLDSSAVLD	AIAEAWARLDHKFDLM
VEGKVGGRLEDTKLIK	GAAVDGGKLDVGNAEV	EEINRFARLDIDPETI
GEEGLTLNLEDVQPHD	RLERAVGRLEAVSHTS	TFLEHMCRLDIDSPPI
IDSIGSSRLEGGSGGD	VEGKVGGRLEDTKLIK	ALPHAILRLDLAGRDL
RLAALQGRLEGLGSSE	GEEGLTLNLEDVQPHD	PKSMMKMLLDPMGGIV
EGQATLERLEGMLSQS	IDSIGSSRLEGGSGGD	PAILRPGRLDQLIYIP
SVVDLTCRLEKPAKYD	RLAALQGRLEGLGSSE	NLKEEFDRLDSSAVLD
KRRKASSRLENLGIPE	EGQATLERLEGMLSQS	GAAVDGGKLDVGNAEV
KLDWARERLEQQVPVN	SVVDLTCRLEKPAKYD	KQEDVSVQLEALDIMA
ELARQMERLERENAEV	KRRKASSRLENLGIPE	RLERAVGRLEAVSHTS
VNMAIRVMLESFIDTQ	AAAFAVSRLEQDEYAL	VEGKVGGRLEDTKLIK
EVLQNNRRLFEQNVQR	KLDWARERLEQQVPVN	GEEGLTLNLEDVQPHD
WAKYLFNQLFGEEDAD	ELARQMERLERENAEV	IDSIGSSRLEGGSGGD
QVEVFRQNLFQEAEEF	VNMAIRVMLESFIDTQ	RLAALQGRLEGLGSSE
LVGIGLSRLFSASEFE	EVLQNNRRLFEQNVQR	EGQATLERLEGMLSQS
KTYTQRCRLFVGNLPA	WAKYLFNQLFGEEDAD	SVVDLTCRLEKPAKYD
MSVQPTVSLGGFEITP	QVEVFRQNLFQEAEEF	KRRKASSRLENLGIPE
EPQVCVIELGGTVGDI	LVGIGLSRLFSASEFE	KLDWARERLEQQVPVN
WGFGGYGRLGHAEQKD	KTYTQRCRLFVGNLPA	ELARQMERLERENAEV
QSFAERLRLGIAVIHG	MSVQPTVSLGGFEITP	EVLQNNRRLFEQNVQR
IQIRRLKRLGIEKTDP	EPQVCVIELGGTVGDI	WAKYLFNQLFGEEDAD
EAFSKNLKLGIHEDST	WGFGGYGRLGHAEQKD	QVEVFRQNLFQEAEEF
LSGMPELRLGLNDKVL	QSFAERLRLGIAVIHG	LVGIGLSRLFSASEFE
VKSWLKPRLGQEATVG	IQIRRLKRLGIEKTDP	KTYTQRCRLFVGNLPA
TEPGLVLTLGQGDVGQ	EAFSKNLKLGIHEDST	MSVQPTVSLGGFEITP
SSTQSLARLGSPDYGN	EKNNSRIKLGLKSLVS	EPQVCVIELGGTVGDI
LCIRNAVPLGTTAKEE	LSGMPELRLGLNDKVL	WGFGGYGRLGHAEQKD
VFSPIGERLGWDPKPG	TEPGLVLTLGQGDVGQ	QSFAERLRLGIAVIHG
WSHNFTNMLGYTDHQF	SSTQSLARLGSPDYGN	IQIRRLKRLGIEKTDP
VNMVPFPRLHFFMPGF	LCIRNAVPLGTTAKEE	EAFSKNLKLGIHEDST
EYFGPDFKLHISPSNM	VFSPIGERLGWDPKPG	EKNNSRIKLGLKSLVS
FFLAGIGRLHLSGIDA	WSHNFTNMLGYTDHQF	LSGMPELRLGLNDKVL
MLDNFPTNLHPMSQLS	VNMVPFPRLHFFMPGF	VKSWLKPRLGQEATVG
LKQWLDLHLHQEIPTS	EYFGPDFKLHISPSNM	TEPGLVLTLGQGDVGQ
KMEKLKQKLHTDDELN	FFLAGIGRLHLSGIDA	SSTQSLARLGSPDYGN
ACGCGCGSLHTDGDKA	MLDNFPTNLHPMSQLS	LCIRNAVPLGTTAKEE
MTEAEQQQLIDDHFLF	LKQWLDLHLHQEIPTS	VFSPIGERLGWDPKPG
PDIKYPLRLIDREIIS	KMEKLKQKLHTDDELN	WSHNFTNMLGYTDHQF
DHEHRKLRLIDWGLAE	ACGCGCGSLHTDGDKA	VNMVPFPRLHFFMPGF
MARTKKACLIFFDEID	MTEAEQQQLIDDHFLF	EYFGPDFKLHISPSNM
VAFTDTERLIGDAAKN	PDIKYPLRLIDREIIS	FFLAGIGRLHLSGIDA
TTAKVQQRLIGFMRPE	DHEHRKLRLIDWGLAE	MLDNFPTNLHPMSQLS
TARLFRPRLIIAGTSA	MARTKKACLIFFDEID	LKQWLDLHLHQEIPTS
DTHSKRTLLIKTVETR	VAFTDTERLIGDAAKN	ACGCGCGSLHTDGDKA
LEAADNLRLIQVPKGP	TTAKVQQRLIGFMRPE	MTEAEQQQLIDDHFLF
PPVRTEYRLIVENLSS	TARLFRPRLIIAGTSA	PDIKYPLRLIDREIIS
TAASEAACLIVSVDET	DTHSKRTLLIKTVETR	DHEHRKLRLIDWGLAE
ITPPVVLRLKCGSGPV	NETGAFFFLINGPEIM	MARTKKACLIFFDEID
MIESGVINLKDATSKV	LEAADNLRLIQVPKGP	VAFTDTERLIGDAAKN
LTSVINQKLKDDEVAQ	PPVRTEYRLIVENLSS	TTAKVQQRLIGFMRPE
TFCLDKEALKDEYDDL	TAASEAACLIVSVDET	TARLFRPRLIIAGTSA
RGTKVILHLKEDQTEY	ITPPVVLRLKCGSGPV	DTHSKRTLLIKTVETR
ATAEERGRLKEELEEA	MIESGVINLKDATSKV	NETGAFFFLINGPEIM
KAPGFAQMLKEGAKHF	LTSVINQKLKDDEVAQ	LEAADNLRLIQVPKGP
AETRKRKGLKEGIPAL	TFCLDKEALKDEYDDL	PPVRTEYRLIVENLSS
PYEKKAAKLKEKYEKD	RGTKVILHLKEDQTEY	TAASEAACLIVSVDET
LNPEQWSQLKEQISDI	ATAEERGRLKEELEEA	ITPPVVLRLKCGSGPV
NEQESMARLKKLMTIM	KAPGFAQMLKEGAKHF	MIESGVINLKDATSKV
LTSEEEARLKKSADTL	AETRKRKGLKEGIPAL	LTSVINQKLKDDEVAQ
PFSNSHNALKLRFPAE	PYEKKAAKLKEKYEKD	TFCLDKEALKDEYDDL
ISAQIRARLKNQVTQL	LNPEQWSQLKEQISDI	RGTKVILHLKEDQTEY
VLSEPVLFLKPSTAYA	NEQESMARLKKLMTIM	ATAEERGRLKEELEEA
KLEDGPKFLKSGDAAI	LTSEEEARLKKSADTL	KAPGFAQMLKEGAKHF
DLAGRYYALKSMTEAE	PFSNSHNALKLRFPAE	AETRKRKGLKEGIPAL
CHPKIVNALKSQVDKL	ISAQIRARLKNQVTQL	PYEKKAAKLKEKYEKD
QSKRGILTLKYPIEHG	VLSEPVLFLKPSTAYA	LNPEQWSQLKEQISDI
ELEEIRQRLLAEGHPD	KLEDGPKFLKSGDAAI	LTSEEEARLKKSADTL
RIIKETQRLLAEPVPG	DLAGRYYALKSMTEAE	PFSNSHNALKLRFPAE
GPKSMMKMLLDPMGGI	CHPKIVNALKSQVDKL	ISAQIRARLKNQVTQL
ENRFKFSRLLDTIGIS	QSKRGILTLKYPIEHG	VLSEPVLFLKPSTAYA
FLEPGDLRLLDVDNRV	ELEEIRQRLLAEGHPD	DLAGRYYALKSMTEAE
NDGATILKLLDVVHPA	RIIKETQRLLAEPVPG	CHPKIVNALKSQVDKL
DGERKHQKLLEAISSL	GPKSMMKMLLDPMGGI	QSKRGILTLKYPIEHG
TARPFRLDLLEDRSLL	ENRFKFSRLLDTIGIS	ELEEIRQRLLAEGHPD
LSPYVSNELLEEAFSQ	FLEPGDLRLLDVDNRV	RIIKETQRLLAEPVPG
LQQPVGIRLLEEALLR	NDGATILKLLDVVHPA	GPKSMMKMLLDPMGGI
PPAQDHKRLLEGDGGP	DGERKHQKLLEAISSL	FLEPGDLRLLDVDNRV
NLDSIIGRLLEVQGSR	TARPFRLDLLEDRSLL	NDGATILKLLDVVHPA
LERDEKVFLLGEEVAQ	LSPYVSNELLEEAFSQ	DGERKHQKLLEAISSL
KNKFKNKRLLGTREVL	LQQPVGIRLLEEALLR	TARPFRLDLLEDRSLL
TSGSARKRLLKEEDMT	PPAQDHKRLLEGDGGP	LSPYVSNELLEEAFSQ
ESSPFVERLLKKGYEV	NLDSIIGRLLEVQGSR	LQQPVGIRLLEEALLR
GAKDGALTLLLDEFEN	LERDEKVFLLGEEVAQ	PPAQDHKRLLEGDGGP
PFCDEVMQLLLENLGN	KNKFKNKRLLGTREVL	NLDSIIGRLLEVQGSR
DKLSLLEKLLPERKEV	TSGSARKRLLKEEDMT	LERDEKVFLLGEEVAQ
EACVNIAQLLPQEDLE	ESSPFVERLLKKGYEV	KNKFKNKRLLGTREVL
QKIIYLNQLLQEDSLN	GAKDGALTLLLDEFEN	TSGSARKRLLKEEDMT
SEPPPVARLLQEEEQE	PFCDEVMQLLLENLGN	ESSPFVERLLKKGYEV
FHEKVIAALLQTMEDQ	DKLSLLEKLLPERKEV	GAKDGALTLLLDEFEN
RRVYEILRLLVTDMSD	EACVNIAQLLPQEDLE	PFCDEVMQLLLENLGN
QAAFREPRLLVVTDPR	RSSVPGVRLLQDSVDF	DKLSLLEKLLPERKEV
LAVITKLDLMDAGTDA	QKIIYLNQLLQEDSLN	EACVNIAQLLPQEDLE
PLPLGGSGLMEEMSAL	SEPPPVARLLQEEEQE	RSSVPGVRLLQDSVDF
KPKFELGKLMELHGEG	FHEKVIAALLQTMEDQ	QKIIYLNQLLQEDSLN
KFHSQLMRLMVAKEAR	RRVYEILRLLVTDMSD	SEPPPVARLLQEEEQE
ISMDLKNELMYQLEQD	QAAFREPRLLVVTDPR	FHEKVIAALLQTMEDQ
DPRAMVGRLNELLVKA	LAVITKLDLMDAGTDA	RRVYEILRLLVTDMSD
KSGMNVARLNFSHGTH	PLPLGGSGLMEEMSAL	QAAFREPRLLVVTDPR
TVEDIAARLNIPVSQV	KPKFELGKLMELHGEG	LAVITKLDLMDAGTDA
ICGTVLWRLNNKSAKV	KFHSQLMRLMVAKEAR	PLPLGGSGLMEEMSAL
ASLRFDGALNVDLTEF	ISMDLKNELMYQLEQD	KPKFELGKLMELHGEG
RPTDKPLRLPLQDVYK	DPRAMVGRLNELLVKA	KFHSQLMRLMVAKEAR
VISLAEPRLPLQLDDA	KSGMNVARLNFSHGTH	DPRAMVGRLNELLVKA
LKAELMERLQAALDDE	TVEDIAARLNIPVSQV	KSGMNVARLNFSHGTH
NYQDTIGRLQDEIQNM	ICGTVLWRLNNKSAKV	TVEDIAARLNIPVSQV
KILQDYKSLQDIIAIL	ASLRFDGALNVDLTEF	ICGTVLWRLNNKSAKV
TDKPLRLPLQDVYKIG	RPTDKPLRLPLQDVYK	ASLRFDGALNVDLTEF
DLTLIRARLQEKLSPP	LKAELMERLQAALDDE	RPTDKPLRLPLQDVYK
EMQEVETNLQEVVFDY	NYQDTIGRLQDEIQNM	VISLAEPRLPLQLDDA
LFGKMMDYLQGSGETP	KILQDYKSLQDIIAIL	LKAELMERLQAALDDE
GADARALMLQGVDLLA	TDKPLRLPLQDVYKIG	NYQDTIGRLQDEIQNM
ETENSALQLQVTEREE	DLTLIRARLQEKLSPP	KILQDYKSLQDIIAIL
FHWTAPAALQVTVRDA	EMQEVETNLQEVVFDY	TDKPLRLPLQDVYKIG
IPALLDGRLQVVDQPL	LFGKMMDYLQGSGETP	VVSKPLTPLQEEMASL
YAWLKELGLREENEGV	GADARALMLQGVDLLA	DLTLIRARLQEKLSPP
QMAAKLERLREKDKHI	ETENSALQLQVTEREE	EMQEVETNLQEVVFDY
SNSHNALKLRFPAEDE	FHWTAPAALQVTVRDA	LFGKMMDYLQGSGETP
IYPYVIQELRPTLNEL	YAWLKELGLREENEGV	GADARALMLQGVDLLA
SIQTSVNALSADVLGR	QMAAKLERLREKDKHI	ETENSALQLQVTEREE
AGRNSKQQLSAEELDA	SNSHNALKLRFPAEDE	FHWTAPAALQVTVRDA
ELPQGFARLSAIYGGT	IYPYVIQELRPTLNEL	IPALLDGRLQVVDQPL
GDKAFVDFLSDEIKEE	SIQTSVNALSADVLGR	YAWLKELGLREENEGV
KLNERLAKLSDGVAVL	AGRNSKQQLSAEELDA	QMAAKLERLREKDKHI
SKTLFVKGLSEDTTEE	ELPQGFARLSAIYGGT	SNSHNALKLRFPAEDE
AHSTIMPRLSEEASQA	GDKAFVDFLSDEIKEE	IYPYVIQELRPTLNEL
IAILGMDELSEEDKLT	KLNERLAKLSDGVAVL	SIQTSVNALSADVLGR
DAIAELDTLSEESYKD	SKTLFVKGLSEDTTEE	AGRNSKQQLSAEELDA
ITVVKGIRLSENVIDR	AHSTIMPRLSEEASQA	ELPQGFARLSAIYGGT
TITNDKGRLSKEDIER	IAILGMDELSEEDKLT	GDKAFVDFLSDEIKEE
TITNDKGRLSKEEIER	DAIAELDTLSEESYKD	KLNERLAKLSDGVAVL
RLYETSYRLSKNEAPE	ITVVKGIRLSENVIDR	SKTLFVKGLSEDTTEE
DLTHTLQRLSNTSPEF	KPCNHVLSLSFPIRRD	AHSTIMPRLSEEASQA
KVQRAVCMLSNTTAIA	TITNDKGRLSKEDIER	IAILGMDELSEEDKLT
DIMLATGKLSPDAIPG	TITNDKGRLSKEEIER	DAIAELDTLSEESYKD
QRGCGLRLLSQTQGPP	RLYETSYRLSKNEAPE	ITVVKGIRLSENVIDR
HAKLENARLSSEMNTS	LDQSARARLSNLALVK	KPCNHVLSLSFPIRRD
FTSLLMERLSVDYGKK	KVQRAVCMLSNTTAIA	DLEETGRVLSIGDGIA
YMAAVLEYLTAEILEL	QRGCGLRLLSQTQGPP	TITNDKGRLSKEDIER
EHFEKWGTLTDCVVMR	HAKLENARLSSEMNTS	TITNDKGRLSKEEIER
ADVVLQPRLTDEEVEM	FTSLLMERLSVDYGKK	RLYETSYRLSKNEAPE
REKKKVERLTMQVSSL	YMAAVLEYLTAEILEL	LDQSARARLSNLALVK
VCKKITGRLTSAIAKQ	EHFEKWGTLTDCVVMR	KVQRAVCMLSNTTAIA
SFGPHAGKLVAIVDVI	ADVVLQPRLTDEEVEM	DIMLATGKLSPDAIPG
RFLRHDGRLVARPEPA	LILAGVKGLTMLDHEQ	QRGCGLRLLSQTQGPP
YWPTADGRLVEYDIDE	REKKKVERLTMQVSSL	HAKLENARLSSEMNTS
GPGPWGFRLVGGKDFE	VCKKITGRLTSAIAKQ	FTSLLMERLSVDYGKK
LGLATAERLVGQGASA	SFGPHAGKLVAIVDVI	YMAAVLEYLTAEILEL
TNLRRCTYLVLDEADR	RFLRHDGRLVARPEPA	ADVVLQPRLTDEEVEM
AEEYKEARLVLDSVKL	GPGPWGFRLVGGKDFE	LILAGVKGLTMLDHEQ
LQVSLFQTLVLLMFNE	LGLATAERLVGQGASA	REKKKVERLTMQVSSL
GEPQVQFKLVLVGDGG	TNLRRCTYLVLDEADR	VCKKITGRLTSAIAKQ
TECVKQICLVMLETLS	AEEYKEARLVLDSVKL	SFGPHAGKLVAIVDVI
GGEDFDNRLVNHFVEE	LQVSLFQTLVLLMFNE	RFLRHDGRLVARPEPA
KYKNIGAKLVQDVANN	GEPQVQFKLVLVGDGG	YWPTADGRLVEYDIDE
IRKLPFQRLVREIAQD	TECVKQICLVMLETLS	GPGPWGFRLVGGKDFE
HLEKFHQFLVSETESG	GGEDFDNRLVNHFVEE	LGLATAERLVGQGASA
DRPLPVSRLVSLIGSK	KYKNIGAKLVQDVANN	TNLRRCTYLVLDEADR
WHNDNKTFLVWVNEED	IRKLPFQRLVREIAQD	AEEYKEARLVLDSVKL
GGMRGMKGLVYETSVL	HLEKFHQFLVSETESG	GEPQVQFKLVLVGDGG
KDATSKVALVYGQMNE	DRPLPVSRLVSLIGSK	TECVKQICLVMLETLS
HEGPMCDLLWSDPDDR	WHNDNKTFLVWVNEED	GGEDFDNRLVNHFVEE
KKNFPFERLYDLNHNE	GGMRGMKGLVYETSVL	KYKNIGAKLVQDVANN
GKSPYLYPLYGLGELP	KDATSKVALVYGQMNE	IRKLPFQRLVREIAQD
EQHDAQVRLYKEELEQ	HEGPMCDLLWSDPDDR	HLEKFHQFLVSETESG
TFFLAVNGLYSSSDDV	KKNFPFERLYDLNHNE	DRPLPVSRLVSLIGSK
TRPGKCFRLYTEKAYK	GKSPYLYPLYGLGELP	WHNDNKTFLVWVNEED
NFTESLLRMAADDVEE	EQHDAQVRLYKEELEQ	GGMRGMKGLVYETSVL
GMGFGLERMAAPIDRV	TRPGKCFRLYTEKAYK	KDATSKVALVYGQMNE
KPGAAMVEMADGYAVD	NFTESLLRMAADDVEE	HEGPMCDLLWSDPDDR
LEKENQMRMADLSELL	GMGFGLERMAAPIDRV	KKNFPFERLYDLNHNE
QTQQLHAAMADTFLEH	KPGAAMVEMADGYAVD	GKSPYLYPLYGLGELP
DRRAFAARMAEIGEHV	LEKENQMRMADLSELL	EQHDAQVRLYKEELEQ
HMLPTVLRMAGDPVAN	QTQQLHAAMADTFLEH	ETYLKIARLYLEDDDP
DIKDIYKRMAGTAFDF	DRRAFAARMAEIGEHV	TFFLAVNGLYSSSDDV
DLSAHNNHMAKVLTPE	HMLPTVLRMAGDPVAN	TRPGKCFRLYTEKAYK
PAKRISGKMALNHPYF	DIKDIYKRMAGTAFDF	NFTESLLRMAADDVEE
SHLDSHRRMAPTPIPT	DLSAHNNHMAKVLTPE	GMGFGLERMAAPIDRV
ALPPRTEKMAVDQDWP	PAKRISGKMALNHPYF	KPGAAMVEMADGYAVD
TWSPSEWQMAYEPQGG	SHLDSHRRMAPTPIPT	LEKENQMRMADLSELL
QDIIAILGMDELSEED	ALPPRTEKMAVDQDWP	QTQQLHAAMADTFLEH
EKERIMGKMEADPELS	TWSPSEWQMAYEPQGG	DRRAFAARMAEIGEHV
LTMEDIRRMEDETQKE	QDIIAILGMDELSEED	HMLPTVLRMAGDPVAN
AKLRKVSRMEDTSFPS	RERVRQSRMDTDLETM	DIKDIYKRMAGTAFDF
SPTDFLAKMEEANIQP	EKERIMGKMEADPELS	DLSAHNNHMAKVLTPE
PLELSDFRMEESFSSK	LTMEDIRRMEDETQKE	PAKRISGKMALNHPYF
KAEEERIRMENILSGN	AKLRKVSRMEDTSFPS	SHLDSHRRMAPTPIPT
RHQARVERMEQFQKEK	SPTDFLAKMEEANIQP	ALPPRTEKMAVDQDWP
EASSQLLRMESGLSDV	PLELSDFRMEESFSSK	TWSPSEWQMAYEPQGG
QDGDPSDRMEVQEQEE	IPEPLRDRMEMINVSG	QDIIAILGMDELSEED
PMPRVIFRMFDYTDDP	KAEEERIRMENILSGN	RERVRQSRMDTDLETM
VSSSSYRRMFGGPGTA	RHQARVERMEQFQKEK	EKERIMGKMEADPELS
EFAQDVGRMFKQFNKL	EASSQLLRMESGLSDV	LTMEDIRRMEDETQKE
YLSPKYIKMFVLDEAD	QDGDPSDRMEVQEQEE	AKLRKVSRMEDTSFPS
RIGSGVERMGAGMGFG	PMPRVIFRMFDYTDDP	PLELSDFRMEESFSSK
RMATGLERMGANNLER	VSSSSYRRMFGGPGTA	IPEPLRDRMEMINVSG
LERMGLERMGANSLER	EFAQDVGRMFKQFNKL	KAEEERIRMENILSGN
AICGAIRRMGESDDSI	YLSPKYIKMFVLDEAD	RHQARVERMEQFQKEK
GIGFGINKMGGMEGPF	RIGSGVERMGAGMGFG	EASSQLLRMESGLSDV
ALGAGIERMGLAMGGG	RMATGLERMGANNLER	QDGDPSDRMEVQEQEE
RMGPAIERMGLSMERM	LERMGLERMGANSLER	PMPRVIFRMFDYTDDP
RVGSEIERMGLVMDRM	AICGAIRRMGESDDSI	VSSSSYRRMFGGPGTA
GGYGSVGRMGMGNNYS	GIGFGINKMGGMEGPF	EFAQDVGRMFKQFNKL
MGANSLERMGPAMGPA	ALGAGIERMGLAMGGG	YLSPKYIKMFVLDEAD
GSVPGIERMGPGIDRL	RMGPAIERMGLSMERM	RIGSGVERMGAGMGFG
RMGSGIERMGPLGLDH	RVGSEIERMGLVMDRM	RMATGLERMGANNLER
GMGAGLERMGPVMDRM	GGYGSVGRMGMGNNYS	LERMGLERMGANSLER
RAPSPSSRMGQAPSQS	MGANSLERMGPAMGPA	AICGAIRRMGESDDSI
DAREQEIRMGQMAMGG	GSVPGIERMGPGIDRL	GIGFGINKMGGMEGPF
HMASSIERMGQTMERI	RMGSGIERMGPLGLDH	ALGAGIERMGLAMGGG
IPITDTGRMGSRLVGI	GMGAGLERMGPVMDRM	RMGPAIERMGLSMERM
LDLIQTYRMHIAQDIN	RAPSPSSRMGQAPSQS	RVGSEIERMGLVMDRM
AVAGEDGRMIAGQVLD	DAREQEIRMGQMAMGG	GGYGSVGRMGMGNNYS
VKKTIQKKMIDAGDAL	HMASSIERMGQTMERI	MGANSLERMGPAMGPA
LFLDLCKRMIETAQVD	IPITDTGRMGSRLVGI	GSVPGIERMGPGIDRL
DYAVGLSRMIGGPILP	LDLIQTYRMHIAQDIN	RMGSGIERMGPLGLDH
THANRIYRMIKLGLGI	AVAGEDGRMIAGQVLD	GMGAGLERMGPVMDRM
THSNRIYRMIKLGLGI	VKKTIQKKMIDAGDAL	RAPSPSSRMGQAPSQS
SLATQMVRMILKIDDI	LFLDLCKRMIETAQVD	DAREQEIRMGQMAMGG
SLDQYVERMKEKQDKI	DYAVGLSRMIGGPILP	HMASSIERMGQTMERI
GTRGQEPQMKETIMNQ	THANRIYRMIKLGLGI	IPITDTGRMGSRLVGI
SLSEYVSRMKETQKSI	THSNRIYRMIKLGLGI	LDLIQTYRMHIAQDIN
DAEALYTAMKGFGSDK	SLATQMVRMILKIDDI	AVAGEDGRMIAGQVLD
KQDGDSFRMKLNTQEI	SLDQYVERMKEKQDKI	VKKTIQKKMIDAGDAL
DETRYHNEMKSWEEQM	GTRGQEPQMKETIMNQ	LFLDLCKRMIETAQVD
EMARSGGRMLATLEPE	SLSEYVSRMKETQKSI	DYAVGLSRMIGGPILP
LVLDEADRMLDMGFEP	DAEALYTAMKGFGSDK	THANRIYRMIKLGLGI
WVAKQTKRMLDMKVNP	KQDGDSFRMKLNTQEI	THSNRIYRMIKLGLGI
KKLMAKCRMLIQENQE	TCLGPKSMMKMLLDPM	SLATQMVRMILKIDDI
LGPKSMMKMLLDPMGG	DETRYHNEMKSWEEQM	SLDQYVERMKEKQDKI
ESYAKALRMLPTIIAD	EMARSGGRMLATLEPE	GTRGQEPQMKETIMNQ
EHCEEYGRMLQADPNK	LVLDEADRMLDMGFEP	SLSEYVSRMKETQKSI
RVAFNVSKMLSGIGAE	WVAKQTKRMLDMKVNP	DAEALYTAMKGFGSDK
FSEYHEKRMLVSGQGP	KKLMAKCRMLIQENQE	KQDGDSFRMKLNTQEI
TGVHNLYKMMANGILK	LGPKSMMKMLLDPMGG	TCLGPKSMMKMLLDPM
KARQLTVQMMQNPQIL	ESYAKALRMLPTIIAD	DETRYHNEMKSWEEQM
GTNTIMDKMMVAGFKK	EHCEEYGRMLQADPNK	EMARSGGRMLATLEPE
FAKFEKEKMNAKWDTG	RVAFNVSKMLSGIGAE	LVLDEADRMLDMGFEP
EPQMKETIMNQEKLAK	TGVHNLYKMMANGILK	WVAKQTKRMLDMKVNP
RMQEMIARMQAQMQMQ	KARQLTVQMMQNPQIL	KKLMAKCRMLIQENQE
MYPGIADRMQKEITAL	GTNTIMDKMMVAGFKK	LGPKSMMKMLLDPMGG
QTARIRTRMQNDSILK	FAKFEKEKMNAKWDTG	ESYAKALRMLPTIIAD
RQAAYEMRMQNNSSPS	EPQMKETIMNQEKLAK	EHCEEYGRMLQADPNK
GAARHFLRMQQLAKTQ	RMQEMIARMQAQMQMQ	RVAFNVSKMLSGIGAE
EMAEIRDQMQQQLNDY	MYPGIADRMQKEITAL	FSEYHEKRMLVSGQGP
SEEGSRARMREDYDSV	QTARIRTRMQNDSILK	TGVHNLYKMMANGILK
VKQAGLERMRPGAYST	RQAAYEMRMQNNSSPS	KARQLTVQMMQNPQIL
VAAVFRGRMSMKEVDE	GAARHFLRMQQLAKTQ	GTNTIMDKMMVAGFKK
NYVKNCFRMTDQEAIQ	SEEGSRARMREDYDSV	FAKFEKEKMNAKWDTG
NVQEELDRMTRKPDSM	YYRRTLSRMRINNVPA	EPQMKETIMNQEKLAK
TVWAYFRVMVDSLVEQ	VKQAGLERMRPGAYST	RMQEMIARMQAQMQMQ
ETPDSKVRMVIITGPP	VAAVFRGRMSMKEVDE	MYPGIADRMQKEITAL
GGEDFDNRMVNHFIAE	NYVKNCFRMTDQEAIQ	QTARIRTRMQNDSILK
LSKEEIERMVQEAEKY	NVQEELDRMTRKPDSM	RQAAYEMRMQNNSSPS
DEFPLCGHMVSDEYEQ	TVWAYFRVMVDSLVEQ	GAARHFLRMQQLAKTQ
QRAGITVRMVTGDNIN	GNIEIKDLMVGDEASE	SEEGSRARMREDYDSV
LGLNKGYRMVVNEGSD	ETPDSKVRMVIITGPP	YYRRTLSRMRINNVPA
KVTQQGLKMVVPGLDG	GGEDFDNRMVNHFIAE	VKQAGLERMRPGAYST
QEVETELKMWDPHNDP	LSKEEIERMVQEAEKY	VAAVFRGRMSMKEVDE
LASQGGLGMYETPLFL	DEFPLCGHMVSDEYEQ	NYVKNCFRMTDQEAIQ
FQRDYYDRMYSYPARV	QRAGITVRMVTGDNIN	NVQEELDRMTRKPDSM
KQDLPNAMNAAEITDK	LGLNKGYRMVVNEGSD	TVWAYFRVMVDSLVEQ
QEATKVLRNAAGNFYI	KVTQQGLKMVVPGLDG	ETPDSKVRMVIITGPP
LHSLVLRRNALGPGLS	QEVETELKMWDPHNDP	GGEDFDNRMVNHFIAE
QAFQTIARNALKQETE	LASQGGLGMYETPLFL	LSKEEIERMVQEAEKY
EEMLKKFRNAMLKSIC	FQRDYYDRMYSYPARV	DEFPLCGHMVSDEYEQ
EVDMESHRNANAEPAV	KQDLPNAMNAAEITDK	QRAGITVRMVTGDNIN
SVRCARGKNASDMPET	QEATKVLRNAAGNFYI	LGLNKGYRMVVNEGSD
PFLETSAKNATNVEQS	LHSLVLRRNALGPGLS	KVTQQGLKMVVPGLDG
KSNTPTPRNDAPTPGT	QAFQTIARNALKQETE	QEVETELKMWDPHNDP
TVKDGKTLNDELEIIE	EEMLKKFRNAMLKSIC	LASQGGLGMYETPLFL
GYDDYNGYNDGYGFGS	EVDMESHRNANAEPAV	FQRDYYDRMYSYPARV
MRSLKAPRNDLSPASS	SVRCARGKNASDMPET	KQDLPNAMNAAEITDK
PTRLNVFKNDQDTWDY	PFLETSAKNATNVEQS	QEATKVLRNAAGNFYI
HGRPPRPRNEEDAAEL	TVKDGKTLNDELEIIE	LHSLVLRRNALGPGLS
ALVAGVLGNEFSILKS	GYDDYNGYNDGYGFGS	QAFQTIARNALKQETE
CPGSALGRNEGNIFPN	MRSLKAPRNDLSPASS	EEMLKKFRNAMLKSIC
EGVIESNWNEIVDSFD	PTRLNVFKNDQDTWDY	EVDMESHRNANAEPAV
DKLGIILRNELMKLPS	NGYGFINRNDTKEDVF	SVRCARGKNASDMPET
GKNRRRGKNENESEKR	HGRPPRPRNEEDAAEL	PFLETSAKNATNVEQS
DKRSKLQRNENRDISE	CPGSALGRNEGNIFPN	KSNTPTPRNDAPTPGT
AKKLNIARNEQDAYAI	EGVIESNWNEIVDSFD	TVKDGKTLNDELEIIE
RQYCNHWRNFADIDDS	DKLGIILRNELMKLPS	MRSLKAPRNDLSPASS
KVVAKKYRNFDIPKEM	GKNRRRGKNENESEKR	PTRLNVFKNDQDTWDY
NYGPMKSGNFGGSRNM	DKRSKLQRNENRDISE	NGYGFINRNDTKEDVF
PLFEKRPKNFGIGQDI	AKKLNIARNEQDAYAI	HGRPPRPRNEEDAAEL
EIAARKKRNFILDQTN	RQYCNHWRNFADIDDS	ALVAGVLGNEFSILKS
KKSKENPRNFSDNQLQ	KVVAKKYRNFDIPKEM	CPGSALGRNEGNIFPN
PQQALVIRNGEKMSIN	NYGPMKSGNFGGSRNM	EGVIESNWNEIVDSFD
GGQFERMRNGIDILVG	PLFEKRPKNFGIGQDI	DKLGIILRNELMKLPS
EVELSYAKNGQDLGVA	EIAARKKRNFILDQTN	GKNRRRGKNENESEKR
VPTNGMAKNGSEADID	KKSKENPRNFSDNQLQ	DKRSKLQRNENRDISE
GRGFGDGYNGYGGGPG	PQQALVIRNGEKMSIN	AKKLNIARNEQDAYAI
GYGGYDDYNGYNDGYG	GGQFERMRNGIDILVG	RQYCNHWRNFADIDDS
FPDLSAHNNHMAKVLT	EVELSYAKNGQDLGVA	KVVAKKYRNFDIPKEM
ENISKWLRNIDEHANE	VPTNGMAKNGSEADID	NYGPMKSGNFGGSRNM
SQHLVSYRNIEELQQQ	GRGFGDGYNGYGGGPG	PLFEKRPKNFGIGQDI
IDLKDKYKNIGAKLVQ	GYGGYDDYNGYNDGYG	EIAARKKRNFILDQTN
DFCIQVGRNIIHGSDS	FPDLSAHNNHMAKVLT	KKSKENPRNFSDNQLQ
KVLGEKGKNIKIISKI	ENISKWLRNIDEHANE	PQQALVIRNGEKMSIN
KFYEQFSKNIKLGIHE	SQHLVSYRNIEELQQQ	EVELSYAKNGQDLGVA
GLEEAVYRNIQACKEL	IDLKDKYKNIGAKLVQ	VPTNGMAKNGSEADID
KCGMKNFRNIQVDEAN	DFCIQVGRNIIHGSDS	GRGFGDGYNGYGGGPG
RPWCTSLRNIRDNEEK	KVLGEKGKNIKIISKI	GYGGYDDYNGYNDGYG
DGTEINGRNIRLIEDK	KFYEQFSKNIKLGIHE	FPDLSAHNNHMAKVLT
PMLQTVAKNKDQGTYE	GLEEAVYRNIQACKEL	ENISKWLRNIDEHANE
LYSAASKQNKLEQVEK	KCGMKNFRNIQVDEAN	SQHLVSYRNIEELQQQ
VGRMFKQFNKLTEDKA	RPWCTSLRNIRDNEEK	IDLKDKYKNIGAKLVQ
STIEKLAKNKQKPITP	DGTEINGRNIRLIEDK	DFCIQVGRNIIHGSDS
GENLEHLRNKTEDLEA	PMLQTVAKNKDQGTYE	KVLGEKGKNIKIISKI
KFYGVKFRNKVSHIDV	LYSAASKQNKLEQVEK	KFYEQFSKNIKLGIHE
GNSFNSPRNLAMEATY	VGRMFKQFNKLTEDKA	GLEEAVYRNIQACKEL
KVKVLFVRNLATTVTE	STIEKLAKNKQKPITP	KCGMKNFRNIQVDEAN
AIYDICRRNLDIERPT	GENLEHLRNKTEDLEA	RPWCTSLRNIRDNEEK
VCERPHYKNLFEDQNT	KFYGVKFRNKVSHIDV	DGTEINGRNIRLIEDK
KSVNESLNNLFITEED	GNSFNSPRNLAMEATY	PMLQTVAKNKDQGTYE
KFYEAFSKNLKLGIHE	AIYDICRRNLDIERPT	LYSAASKQNKLEQVEK
ADAHVLQKNLKVPSGQ	VCERPHYKNLFEDQNT	VGRMFKQFNKLTEDKA
GRGGSRARNLPLPPPP	KSVNESLNNLFITEED	STIEKLAKNKQKPITP
QYESVAAKNLQEAEEW	KFYEAFSKNLKLGIHE	GENLEHLRNKTEDLEA
EKLHLITRNLQEVLGE	ADAHVLQKNLKVPSGQ	KFYGVKFRNKVSHIDV
HKTDLNPDNLQGGDDL	GRGGSRARNLPLPPPP	GNSFNSPRNLAMEATY
SIVFHRKKNLQYYDIS	QYESVAAKNLQEAEEW	KVKVLFVRNLATTVTE
KAEIERMRNLTEEERR	EKLHLITRNLQEVLGE	AIYDICRRNLDIERPT
ENPSEEAQNLVEFTDE	HKTDLNPDNLQGGDDL	VCERPHYKNLFEDQNT
EDDRGPWRNMDDDRLS	GGGNDRVRNLQSEVEG	KSVNESLNNLFITEED
SGNFGGSRNMGGPYGG	SIVFHRKKNLQYYDIS	ADAHVLQKNLKVPSGQ
SKIMESFKNMVPQQAL	KAEIERMRNLTEEERR	GRGGSRARNLPLPPPP
DYSGNYGYNNDNQEFY	ENPSEEAQNLVEFTDE	QYESVAAKNLQEAEEW
EFPDLSAHNNHMAKVL	EDDRGPWRNMDDDRLS	EKLHLITRNLQEVLGE
TSPLQENRNNQGTVNW	SGNFGGSRNMGGPYGG	HKTDLNPDNLQGGDDL
SYNDFGNYNNQSSNFG	SKIMESFKNMVPQQAL	GGGNDRVRNLQSEVEG
ETYSPFFRNNSEKMSM	EFPDLSAHNNHMAKVL	SIVFHRKKNLQYYDIS
IIAEKRGKNNTVGLIQ	TSPLQENRNNQGTVNW	KAEIERMRNLTEEERR
KTKPIWTRNPDDITNE	SYNDFGNYNNQSSNFG	ENPSEEAQNLVEFTDE
KTKPIWTRNPDDITQE	ETYSPFFRNNSEKMSM	EDDRGPWRNMDDDRLS
KTLQDMEKNPELSKER	IIAEKRGKNNTVGLIQ	SGNFGGSRNMGGPYGG
FYTMPDPRNPKQSNSY	KTKPIWTRNPDDITNE	SKIMESFKNMVPQQAL
IALLNIYRNPQNSSQS	KTKPIWTRNPDDITQE	DYSGNYGYNNDNQEFY
ASETAVAKNQALKEAG	KTLQDMEKNPELSKER	EFPDLSAHNNHMAKVL
AMMQEMMRNQDLALSN	FYTMPDPRNPKQSNSY	TSPLQENRNNQGTVNW
GNYGYNNDNQEFYQDT	IALLNIYRNPQNSSQS	SYNDFGNYNNQSSNFG
GQYFAKPRNQGGYGGS	ASETAVAKNQALKEAG	ETYSPFFRNNSEKMSM
HIQAGQCGNQIGAKFW	AMMQEMMRNQDLALSN	IIAEKRGKNNTVGLIQ
HLQAGQCGNQIGAKFW	GNYGYNNDNQEFYQDT	KTKPIWTRNPDDITNE
AEKEKQQRNQKKKKDD	GQYFAKPRNQGGYGGS	KTKPIWTRNPDDITQE
PPTDLIWKNQNSWGTG	HIQAGQCGNQIGAKFW	KTLQDMEKNPELSKER
NYNDFGNYNQQPSNYG	HLQAGQCGNQIGAKFW	FYTMPDPRNPKQSNSY
VQYDQRLFNQSKGMDS	AEKEKQQRNQKKKKDD	IALLNIYRNPQNSSQS
RGNNRGYKNQSQGYNQ	PPTDLIWKNQNSWGTG	ASETAVAKNQALKEAG
EGFGCVVTNRFDQLFD	NYNDFGNYNQQPSNYG	AMMQEMMRNQDLALSN
SNGEKRSRNRGPPPSW	VQYDQRLFNQSKGMDS	GNYGYNNDNQEFYQDT
DPRLRRLQNRISEDVE	RGNNRGYKNQSQGYNQ	GQYFAKPRNQGGYGGS
LKVFVAGRNRLENDGA	EGFGCVVTNRFDQLFD	HIQAGQCGNQIGAKFW
SGPNPYARNRPPFGQG	SNGEKRSRNRGPPPSW	HLQAGQCGNQIGAKFW
RRIHLELRNRTPSDVK	DPRLRRLQNRISEDVE	AEKEKQQRNQKKKKDD
KGFGFVDFNSEEDAKA	LKVFVAGRNRLENDGA	PPTDLIWKNQNSWGTG
PPSHDRPRNSEGWEQN	SGPNPYARNRPPFGQG	NYNDFGNYNQQPSNYG
GRGRGAGRNSKQQLSA	RRIHLELRNRTPSDVK	VQYDQRLFNQSKGMDS
GRFESSYRNSLDSFGG	KGFGFVDFNSEEDAKA	RGNNRGYKNQSQGYNQ
WLPLMSYRNSLLAGGD	PPSHDRPRNSEGWEQN	EGFGCVVTNRFDQLFD
VMTALIKRNSTIPTKQ	GRGRGAGRNSKQQLSA	SNGEKRSRNRGPPPSW
KQFSQYIKNSVTPDMM	GRFESSYRNSLDSFGG	DPRLRRLQNRISEDVE
KLEDFFARNSYVAGQY	WLPLMSYRNSLLAGGD	LKVFVAGRNRLENDGA
SPPPFRGRNTAMDAQE	EIYKALSRNSSAQAFL	SGPNPYARNRPPFGQG
EQAFKRSRNTDEMVEL	VMTALIKRNSTIPTKQ	RRIHLELRNRTPSDVK
NIVFKKERNTDQASMP	KQFSQYIKNSVTPDMM	KGFGFVDFNSEEDAKA
DSPPITARNTGIICTI	KLEDFFARNSYVAGQY	PPSHDRPRNSEGWEQN
ENAKILIANTGMDTDK	SPPPFRGRNTAMDAQE	GRGRGAGRNSKQQLSA
DVSVISSRNTGQRAVL	EQAFKRSRNTDEMVEL	GRFESSYRNSLDSFGG
RAQVIYTRNTKGGDAP	NIVFKKERNTDQASMP	WLPLMSYRNSLLAGGD
QRAVCMLSNTTAIAEA	DSPPITARNTGIICTI	EIYKALSRNSSAQAFL
FDCRSRPRNVPVITGS	ENAKILIANTGMDTDK	VMTALIKRNSTIPTKQ
PRTGWVYRNVQRPESV	DVSVISSRNTGQRAVL	KQFSQYIKNSVTPDMM
PIEHGIVTNWDDMEKI	RAQVIYTRNTKGGDAP	KLEDFFARNSYVAGQY
ETNRPDSKNWQYQETI	QRAVCMLSNTTAIAEA	SPPPFRGRNTAMDAQE
IERVNIAFNYDMPEDS	FDCRSRPRNVPVITGS	EQAFKRSRNTDEMVEL
VEHIEWFRNYFNEKKD	PRTGWVYRNVQRPESV	NIVFKKERNTDQASMP
PRRRGPPRNYQQNYQN	PIEHGIVTNWDDMEKI	DSPPITARNTGIICTI
AGVKINPKNYTDNELE	ETNRPDSKNWQYQETI	ENAKILIANTGMDTDK
GQTGMFPRNYVTPVNR	IERVNIAFNYDMPEDS	DVSVISSRNTGQRAVL
FYNELRVAPEEHPVLL	VEHIEWFRNYFNEKKD	RAQVIYTRNTKGGDAP
TLNSGRVVPGYGHAVL	PRRRGPPRNYQQNYQN	QRAVCMLSNTTAIAEA
RGILTLKYPIEHGIIT	AGVKINPKNYTDNELE	FDCRSRPRNVPVITGS
HATATRALPLIPIVVE	GQTGMFPRNYVTPVNR	PRTGWVYRNVQRPESV
GKETKAADPPAENSSA	FYNELRVAPEEHPVLL	PIEHGIVTNWDDMEKI
DDAPRAVFPSIVGRPR	TLNSGRVVPGYGHAVL	ETNRPDSKNWQYQETI
WCQCGSCLPSQLPESH	RGILTLKYPIEHGIIT	IERVNIAFNYDMPEDS
QDLKDFMRQAGEVTYA	HATATRALPLIPIVVE	VEHIEWFRNYFNEKKD
VQTETVLRQAIAERIK	GKETKAADPPAENSSA	PRRRGPPRNYQQNYQN
DEDVSIRRQAIKELPQ	DDAPRAVFPSIVGRPR	AGVKINPKNYTDNELE
KSVARRVLQALEGLKM	WCQCGSCLPSQLPESH	GQTGMFPRNYVTPVNR
DDIKKVVKQASEGPLK	QDLKDFMRQAGEVTYA	TLNSGRVVPGYGHAVL
AYFNDSQRQATKDAGQ	DEDVSIRRQAIKELPQ	RGILTLKYPIEHGIIT
AYFNDSQRQATKDAGT	KSVARRVLQALEGLKM	HATATRALPLIPIVVE
AYFNDAQRQATKDAGT	DDIKKVVKQASEGPLK	GKETKAADPPAENSSA
AYFNDSQRQATKDAGV	AYFNDSQRQATKDAGQ	DDAPRAVFPSIVGRPR
YGQQSSFRQDHPSSMG	AYFNDSQRQATKDAGT	QDLKDFMRQAGEVTYA
ILQDYKSLQDIIAILG	AYFNDSQRQATKDAGV	VQTETVLRQAIAERIK
ENTLQSFRQDVDNASL	YGQQSSFRQDHPSSMG	DEDVSIRRQAIKELPQ
KNCFRMTDQEAIQDLW	ENTLQSFRQDVDNASL	KSVARRVLQALEGLKM
EEQAVEARQEEEQDLD	KNCFRMTDQEAIQDLW	DDIKKVVKQASEGPLK
MLSVEKARQEFEERME	EEQAVEARQEEEQDLD	AYFNDSQRQATKDAGQ
EVRKALSRQEMQEVQS	MLSVEKARQEFEERME	AYFNDSQRQATKDAGT
FQQMWISKQEYDESGP	KAQIEKRIQEIIEQLD	AYFNDSQRQATKDAGV
QDVGRMFKQFNKLTED	EVRKALSRQEMQEVQS	YGQQSSFRQDHPSSMG
KKGDDQSRQGGAPDAG	FQQMWISKQEYDESGP	ILQDYKSLQDIIAILG
PIAQQPLQQGGDYSGN	QDVGRMFKQFNKLTED	ENTLQSFRQDVDNASL
DGRLRLSRQGIIFKNS	KKGDDQSRQGGAPDAG	KNCFRMTDQEAIQDLW
RAPGPLSKQGSGSSQP	PIAQQPLQQGGDYSGN	EEQAVEARQEEEQDLD
VEVVHTYRQHIVNDMN	DGRLRLSRQGIIFKNS	MLSVEKARQEFEERME
RSQIYGSRQIILEKEE	RAPGPLSKQGSGSSQP	KAQIEKRIQEIIEQLD
QQQQLQQRQILLGPNT	VEVVHTYRQHIVNDMN	EVRKALSRQEMQEVQS
KDLVDKARQINIHNLS	RSQIYGSRQIILEKEE	FQQMWISKQEYDESGP
GMIMCLARQIPQATAS	QQQQLQQRQILLGPNT	KKGDDQSRQGGAPDAG
ERMLNMIRQISRPSAA	KDLVDKARQINIHNLS	PIAQQPLQQGGDYSGN
IPMSHVARQITKEDFA	GMIMCLARQIPQATAS	DGRLRLSRQGIIFKNS
IDDKGILRQITVNDLP	ERMLNMIRQISRPSAA	RAPGPLSKQGSGSSQP
FHASNTHLQKTGTAEM	IPMSHVARQITKEDFA	VEVVHTYRQHIVNDMN
DIGAFVAEQKVEYTLG	IDDKGILRQITVNDLP	RSQIYGSRQIILEKEE
KEQEKLQRQLDEPKLE	FHASNTHLQKTGTAEM	QQQQLQQRQILLGPNT
TRLKQLKRQLEEAEEE	DIGAFVAEQKVEYTLG	KDLVDKARQINIHNLS
AKAKHLARQLEEKDRV	KEQEKLQRQLDEPKLE	GMIMCLARQIPQATAS
GEFQLRLRQLEKSLLQ	TRLKQLKRQLEEAEEE	ERMLNMIRQISRPSAA
EVRTGTYRQLFHPEQL	AKAKHLARQLEEKDRV	IPMSHVARQITKEDFA
VVALIRGKQLIVANAG	GEFQLRLRQLEKSLLQ	IDDKGILRQITVNDLP
TELQLRARQLLDQVEQ	EVRTGTYRQLFHPEQL	FHASNTHLQKTGTAEM
EETKLKARQLTVQMMQ	VVALIRGKQLIVANAG	DIGAFVAEQKVEYTLG
ALDRRNYRQLVDTTVE	TELQLRARQLLDQVEQ	KEQEKLQRQLDEPKLE
TDETELARQMERLERE	EETKLKARQLTVQMMQ	TRLKQLKRQLEEAEEE
EHGIQPDGQMPSDKTI	ALDRRNYRQLVDTTVE	AKAKHLARQLEEKDRV
GTNESLERQMREMEEN	TDETELARQMERLERE	GEFQLRLRQLEKSLLQ
PRNYQQNYQNSESGEK	EHGIQPDGQMPSDKTI	EVRTGTYRQLFHPEQL
NDFGNYNQQPSNYGPM	GTNESLERQMREMEEN	VVALIRGKQLIVANAG
YRRTGASFQQAQEEFS	VDVRPATRQNLSQFEA	TELQLRARQLLDQVEQ
DLSDLTAAQQETLSDW	PRNYQQNYQNSESGEK	EETKLKARQLTVQMMQ
ISAPSQQRQQIAEIEK	VLNESQSRQNSSSAQG	ALDRRNYRQLVDTTVE
LKETIKGFQQILAGEY	NDFGNYNQQPSNYGPM	TDETELARQMERLERE
RGAGRNSKQQLSAEEL	YRRTGASFQQAQEEFS	EHGIQPDGQMPSDKTI
ILASLSTFQQMWISKQ	ISAPSQQRQQIAEIEK	GTNESLERQMREMEEN
LKSMTEAEQQQLIDDH	LKETIKGFQQILAGEY	VDVRPATRQNLSQFEA
AKKDNLAKQQQQQQND	ILASLSTFQQMWISKQ	PRNYQQNYQNSESGEK
MAPKGSSKQQSEEDLL	LKSMTEAEQQQLIDDH	VLNESQSRQNSSSAQG
TAALRDVRQQYESVAA	AKKDNLAKQQQQQQND	NDFGNYNQQPSNYGPM
DDVELREAQRDYLDFL	MAPKGSSKQQSEEDLL	YRRTGASFQQAQEEFS
CGVMKTYRQREKQGSK	TAALRDVRQQYESVAA	DLSDLTAAQQETLSDW
GFGARDYRQSSGASSS	DDVELREAQRDYLDFL	ISAPSQQRQQIAEIEK
NDFGNYNNQSSNFGPM	CGVMKTYRQREKQGSK	LKETIKGFQQILAGEY
AGPSRAVRQSVTSFPD	GFGARDYRQSSGASSS	RGAGRNSKQQLSAEEL
GQASEIARQTAEESGI	NDFGNYNNQSSNFGPM	ILASLSTFQQMWISKQ
EIRRERERQTNPSAME	GFGSYSQHQSSYGPMK	LKSMTEAEQQQLIDDH
EVASGDNKQTTVSNSQ	AGPSRAVRQSVTSFPD	AKKDNLAKQQQQQQND
RFAVRDMRQTVAVGVI	GQASEIARQTAEESGI	MAPKGSSKQQSEEDLL
MEAAGFTAQVIILNHP	EIRRERERQTNPSAME	TAALRDVRQQYESVAA
EDGRMIAGQVLDINLA	EVASGDNKQTTVSNSQ	DDVELREAQRDYLDFL
GGEALAPRQVLDLEDL	RFAVRDMRQTVAVGVI	CGVMKTYRQREKQGSK
DFGSLSNLQVTQPTVG	MEAAGFTAQVIILNHP	GFGARDYRQSSGASSS
EAESATGKRAAEDDED	EDGRMIAGQVLDINLA	NDFGNYNNQSSNFGPM
QAQRLRERRAASGYPV	GGEALAPRQVLDLEDL	GFGSYSQHQSSYGPMK
EAAQKFLERAAVENLP	DFGSLSNLQVTQPTVG	AGPSRAVRQSVTSFPD
PHCSRGERRAIEKLAV	EAESATGKRAAEDDED	GQASEIARQTAEESGI
HQVARYRPRAPIIAVT	QAQRLRERRAASGYPV	NQPDSKRRQTNNQNWG
LIKLVSKHRAQVIYTR	EAAQKFLERAAVENLP	EIRRERERQTNPSAME
AFVRFHDKRDAEDAMD	PHCSRGERRAIEKLAV	EVASGDNKQTTVSNSQ
GFNKLGLMRDDTIYED	HQVARYRPRAPIIAVT	RFAVRDMRQTVAVGVI
FPTPGVVFRDISPVLK	LIKLVSKHRAQVIYTR	MEAAGFTAQVIILNHP
EYLREKLQRDLEAEHV	AFVRFHDKRDAEDAMD	EDGRMIAGQVLDINLA
ILRLDLAGRDLTDYLM	GFNKLGLMRDDTIYED	GGEALAPRQVLDLEDL
IPPKPLMRRDQMEGSP	FPTPGVVFRDISPVLK	DFGSLSNLQVTQPTVG
WEEKRHFRRDSFDDRG	EYLREKLQRDLEAEHV	EAESATGKRAAEDDED
DHPSGGSYRDSYESYG	ILRLDLAGRDLTDYLM	QAQRLRERRAASGYPV
LTVADMERRDVDFELI	IPPKPLMRRDQMEGSP	EAAQKFLERAAVENLP
SPPQKRMRRDWDEHSS	WEEKRHFRRDSFDDRG	PHCSRGERRAIEKLAV
GRPMPPSRRDYDDMSP	DHPSGGSYRDSYESYG	HQVARYRPRAPIIAVT
EEGEFSEAREDMAALE	LTVADMERRDVDFELI	LIKLVSKHRAQVIYTR
GNVYVKFRREEDAEKA	SPPQKRMRRDWDEHSS	AFVRFHDKRDAEDAMD
RTDDEVVQREEEAIQL	GRPMPPSRRDYDDMSP	GFNKLGLMRDDTIYED
PEAAQMVRREFQLDLD	EEGEFSEAREDMAALE	FPTPGVVFRDISPVLK
NTTAGLDMREGTIGDM	GNVYVKFRREEDAEKA	EYLREKLQRDLEAEHV
VRELFVMAREHAPSII	RTDDEVVQREEEAIQL	ILRLDLAGRDLTDYLM
IHKEKVARREIGILTT	PEAAQMVRREFQLDLD	IPPKPLMRRDQMEGSP
VIEAEHTLRELDALDA	NTTAGLDMREGTIGDM	WEEKRHFRRDSFDDRG
DAGELITQRELVSRQV	VRELFVMAREHAPSII	DHPSGGSYRDSYESYG
FLEEVKVSREMDRETL	IHKEKVARREIGILTT	LTVADMERRDVDFELI
TLEHLRLRRESPESEG	VIEAEHTLRELDALDA	SPPQKRMRRDWDEHSS
VRARIVTDRETGSSKG	DAGELITQRELVSRQV	GRPMPPSRRDYDDMSP
MKLELAQYREVAAFAQ	FLEEVKVSREMDRETL	EEGEFSEAREDMAALE
TQNLSAFRREVNDSMK	TLEHLRLRRESPESEG	GNVYVKFRREEDAEKA
IENHEGVRRFDEILEA	VRARIVTDRETGSSKG	RTDDEVVQREEEAIQL
GFGCVVTNRFDQLFDD	MKLELAQYREVAAFAQ	PEAAQMVRREFQLDLD
TPLEDLYKRFKIPGSP	TQNLSAFRREVNDSMK	NTTAGLDMREGTIGDM
NSHNALKLRFPAEDEF	IENHEGVRRFDEILEA	VRELFVMAREHAPSII
LSIPHSTKRFPGYDSE	GFGCVVTNRFDQLFDD	IHKEKVARREIGILTT
TPLEELYKRFQLLEGP	TPLEDLYKRFKIPGSP	VIEAEHTLRELDALDA
ALPEFDGKRFQNVAKE	NSHNALKLRFPAEDEF	DAGELITQRELVSRQV
LLFIDNIFRFTQAGSE	LSIPHSTKRFPGYDSE	FLEEVKVSREMDRETL
GAGFERMRRGAYGGGY	TPLEELYKRFQLLEGP	TLEHLRLRRESPESEG
SSLKNKLRRGDLPFVV	ALPEFDGKRFQNVAKE	VRARIVTDRETGSSKG
NNEKGLFRRGEAHLAV	LLFIDNIFRFTQAGSE	MKLELAQYREVAAFAQ
EILSNALKRGEIIAKQ	GAGFERMRRGAYGGGY	TQNLSAFRREVNDSMK
GRGSLLLRRGFSDSGG	SSLKNKLRRGDLPFVV	IENHEGVRRFDEILEA
GSMYDRMRRGGDGYDG	NNEKGLFRRGEAHLAV	TPLEDLYKRFKIPGSP
GNFGFGDSRGGGGNFG	EILSNALKRGEIIAKQ	NSHNALKLRFPAEDEF
LIATDVASRGLDVEDV	GRGSLLLRRGFSDSGG	LSIPHSTKRFPGYDSE
RTFRKFTYRGVDLDQL	GSMYDRMRRGGDGYDG	TPLEELYKRFQLLEGP
DNAVQGLRRHEILQWV	GNFGFGDSRGGGGNFG	ALPEFDGKRFQNVAKE
MGVRELCTRHQVLFIA	LIATDVASRGLDVEDV	LLFIDNIFRFTQAGSE
VLVEGENTRIAQPGDH	RTFRKFTYRGVDLDQL	GAGFERMRRGAYGGGY
IKVIMATNRIDILDSA	DNAVQGLRRHEILQWV	SSLKNKLRRGDLPFVV
MNALFEGRRIEFAEQI	VLVEGENTRIAQPGDH	NNEKGLFRRGEAHLAV
ETKKNYYKRIEPADAH	IKVIMATNRIDILDSA	EILSNALKRGEIIAKQ
RWNSIEERRIHQESEL	MNALFEGRRIEFAEQI	GRGSLLLRRGFSDSGG
PLIRDMLRRIKEDEDD	ETKKNYYKRIEPADAH	GSMYDRMRRGGDGYDG
EIEEDKARRILELSGS	RWNSIEERRIHQESEL	GNFGFGDSRGGGGNFG
EMSSILEERILGADTS	PLIRDMLRRIKEDEDD	LIATDVASRGLDVEDV
RAMEALARRILSKPIE	EIEEDKARRILELSGS	RTFRKFTYRGVDLDQL
VDPLDSTSRIMDPNIV	EMSSILEERILGADTS	DNAVQGLRRHEILQWV
GDKAQIEKRIQEIIEQ	RAMEALARRILSKPIE	MGVRELCTRHQVLFIA
KESRACLERIQELEDL	VDPLDSTSRIMDPNIV	VLVEGENTRIAQPGDH
GDSDLQLDRISVYYNE	GDKAQIEKRIQEIIEQ	IKVIMATNRIDILDSA
FEITPEGRRITKLDQI	KESRACLERIQELEDL	MNALFEGRRIEFAEQI
RKSAGAAKRKASGPPV	GDSDLQLDRISVYYNE	ETKKNYYKRIEPADAH
LIAEHQARRKEVTDEI	FEITPEGRRITKLDQI	RWNSIEERRIHQESEL
EFMIKTRRRKGLSEDV	RKSAGAAKRKASGPPV	PLIRDMLRRIKEDEDD
EDEAWRQRRKQSSSEI	LIAEHQARRKEVTDEI	EIEEDKARRILELSGS
VTYTEHAKRKTVTAMD	EFMIKTRRRKGLSEDV	EMSSILEERILGADTS
TNWSDVGKRKVEINPP	EDEAWRQRRKQSSSEI	RAMEALARRILSKPIE
TTTVKFNRRKVMDSDE	VTYTEHAKRKTVTAMD	VDPLDSTSRIMDPNIV
LQLFEELRRLAPITSD	TNWSDVGKRKVEINPP	GDKAQIEKRIQEIIEQ
KKHDRKSKRLDEEEED	TTTVKFNRRKVMDSDE	KESRACLERIQELEDL
KPLEVELRRLEDLSES	LQLFEELRRLAPITSD	GDSDLQLDRISVYYNE
VPDFSEYRRLEVLDST	KKHDRKSKRLDEEEED	FEITPEGRRITKLDQI
KCRKRVLRRLGFATSS	KPLEVELRRLEDLSES	RKSAGAAKRKASGPPV
VGPDFGKKRLGLPGDE	EEDPEKQRRLEEAALR	LIAEHQARRKEVTDEI
KTAATFARRLLELGPK	VPDFSEYRRLEVLDST	VTYTEHAKRKTVTAMD
TAATGSNRRLQQTQNQ	KCRKRVLRRLGFATSS	TNWSDVGKRKVEINPP
ESTGSIAKRLQSIGTE	VGPDFGKKRLGLPGDE	TTTVKFNRRKVMDSDE
PLLADVTRRLSEDYGV	RPTYTNLNRLISQIVS	LQLFEELRRLAPITSD
FKVLTRDKRLVPGGGA	KTAATFARRLLELGPK	KKHDRKSKRLDEEEED
YAICGAIRRMGESDDS	TAATGSNRRLQQTQNQ	KPLEVELRRLEDLSES
RMGANSLERMGPAMGP	ESTGSIAKRLQSIGTE	VPDFSEYRRLEVLDST
DRVGQTIERMGSGVER	PLLADVTRRLSEDYGV	KCRKRVLRRLGFATSS
ERMGLSMERMVPAGMG	QEAIAQNRRLTLEDLE	VGPDFGKKRLGLPGDE
QLHSLVLRRNALGPGL	FKVLTRDKRLVPGGGA	RPTYTNLNRLISQIVS
IQQELSSGRNEGQLNG	YAICGAIRRMGESDDS	KTAATFARRLLELGPK
EAIYDICRRNLDIERP	RMGANSLERMGPAMGP	CAKLAKEGRLQEVIET
LYIDSCARRNLGSINT	DRVGQTIERMGSGVER	TAATGSNRRLQQTQNQ
KSGNFGGSRNMGGPYG	ERMGLSMERMVPAGMG	ESTGSIAKRLQSIGTE
NKTKPIWTRNPDDITN	QLHSLVLRRNALGPGL	PLLADVTRRLSEDYGV
NKTKPIWTRNPDDITQ	IQQELSSGRNEGQLNG	QEAIAQNRRLTLEDLE
PLRSVWVARNPPGFAF	EAIYDICRRNLDIERP	FKVLTRDKRLVPGGGA
GGQYFAKPRNQGGYGG	LYIDSCARRNLGSINT	YAICGAIRRMGESDDS
QRDLKISRRNVLSDSR	KSGNFGGSRNMGGPYG	RMGANSLERMGPAMGP
KDDQMLKRRNVSSFPD	NKTKPIWTRNPDDITN	DRVGQTIERMGSGVER
YMRRPYGRRPQYSNPP	NKTKPIWTRNPDDITQ	ERMGLSMERMVPAGMG
GSTLFLCRRPTPQDSP	GGQYFAKPRNQGGYGG	QLHSLVLRRNALGPGL
RFPPYYMRRPYGRRPQ	QRDLKISRRNVLSDSR	IQQELSSGRNEGQLNG
GDPQAEGRRQDLPSSL	KDDQMLKRRNVSSFPD	EAIYDICRRNLDIERP
KNLGALYRRQGKFEAA	YMRRPYGRRPQYSNPP	LYIDSCARRNLGSINT
AKQVRRWRRQGVQVQV	GSTLFLCRRPTPQDSP	KSGNFGGSRNMGGPYG
IIDDKGILRQITVNDL	RFPPYYMRRPYGRRPQ	NKTKPIWTRNPDDITN
RQQEEMMRRQQEGFKG	GDPQAEGRRQDLPSSL	NKTKPIWTRNPDDITQ
KRREKIERRQQEVETE	KNLGALYRRQGKFEAA	PLRSVWVARNPPGFAF
YNQPDSKRRQTNNQNW	AKQVRRWRRQGVQVQV	GGQYFAKPRNQGGYGG
YNQPDSKRRQTNNQQN	IIDDKGILRQITVNDL	KDDQMLKRRNVSSFPD
YYMRRPYGRRPQYSNP	RQQEEMMRRQQEGFKG	YMRRPYGRRPQYSNPP
GYNQPDSKRRQTNNQQ	KRREKIERRQQEVETE	GSTLFLCRRPTPQDSP
GPIGSKTRRRVGLKAP	YNQPDSKRRQTNNQQN	RFPPYYMRRPYGRRPQ
NRGNAGVKRSAAEMYG	GGRPMPPSRRDYDDMS	GDPQAEGRRQDLPSSL
GQIPGRERRSGPTDDG	YYMRRPYGRRPQYSNP	KNLGALYRRQGKFEAA
EEAMRFARRSVSDNDI	GYNQPDSKRRQTNNQQ	AKQVRRWRRQGVQVQV
QEHPDLARRTAQEVET	GPIGSKTRRRVGLKAP	IIDDKGILRQITVNDL
HAETIKNVRTATESFA	NRGNAGVKRSAAEMYG	RQQEEMMRRQQEGFKG
IKEGDIVKRTGAIVDV	RSNPGTFMRSDPFVPP	KRREKIERRQQEVETE
QRVHSLYRRTGASFQQ	GQIPGRERRSGPTDDG	YNQPDSKRRQTNNQNW
RRIALKKQRTKKNKEE	EEAMRFARRSVSDNDI	YNQPDSKRRQTNNQQN
PLVDTHSKRTLLIKTV	QEHPDLARRTAQEVET	YYMRRPYGRRPQYSNP
RIHLELRNRTPSDVKE	HAETIKNVRTATESFA	GYNQPDSKRRQTNNQQ
YVLLYGPRRVEIMEEE	IKEGDIVKRTGAIVDV	GPIGSKTRRRVGLKAP
DYIKLYVRRVFITDDF	QRVHSLYRRTGASFQQ	NRGNAGVKRSAAEMYG
PIGSKTRRRVGLKAPG	RRIALKKQRTKKNKEE	RSNPGTFMRSDPFVPP
PTIFQNKKRVLLGETG	PLVDTHSKRTLLIKTV	GQIPGRERRSGPTDDG
RGSKSVARRVLQALEG	RIHLELRNRTPSDVKE	EEAMRFARRSVSDNDI
DGKKIDGRRVLVDVER	YVLLYGPRRVEIMEEE	QEHPDLARRTAQEVET
DRMYSYPARVPPPPPI	DYIKLYVRRVFITDDF	HAETIKNVRTATESFA
AVDGEPLGRVSFELFA	PIGSKTRRRVGLKAPG	IKEGDIVKRTGAIVDV
DNEFGYSNRVVDLMAH	PTIFQNKKRVLLGETG	QRVHSLYRRTGASFQQ
LTKKSLARRVYATILN	RGSKSVARRVLQALEG	RRIALKKQRTKKNKEE
QEKWHDSRRWQLSVAT	DGKKIDGRRVLVDVER	PLVDTHSKRTLLIKTV
ATKRLIGRRYDDPEVQ	DRMYSYPARVPPPPPI	RIHLELRNRTPSDVKE
YDRPGTARRYIGIVKQ	AVDGEPLGRVSFELFA	YVLLYGPRRVEIMEEE
TVALREIRRYQKSTEL	DNEFGYSNRVVDLMAH	DYIKLYVRRVFITDDF
QVKRQVLLSAAEAAEV	LTKKSLARRVYATILN	PIGSKTRRRVGLKAPG
RGNAGVKRSAAEMYGS	QEKWHDSRRWQLSVAT	PTIFQNKKRVLLGETG
RGKAGVKRSAAEMYGS	ATKRLIGRRYDDPEVQ	RGSKSVARRVLQALEG
LNTLRVTRSAAPSTLD	YDRPGTARRYIGIVKQ	DGKKIDGRRVLVDVER
GVGGPGAKSAAQAAAQ	TVALREIRRYQKSTEL	DRMYSYPARVPPPPPI
HTMEKVVRSAATSGAG	QVKRQVLLSAAEAAEV	AVDGEPLGRVSFELFA
REKMLAAKSADGSAPA	RGNAGVKRSAAEMYGS	DNEFGYSNRVVDLMAH
SGNTLVSSSADPEGHF	RGKAGVKRSAAEMYGS	LTKKSLARRVYATILN
DEVAQLKKSADTLWDI	LNTLRVTRSAAPSTLD	QEKWHDSRRWQLSVAT
EEEARLKKSADTLWGI	GVGGPGAKSAAQAAAQ	ATKRLIGRRYDDPEVQ
GGEKKKGRSAINEVVT	HTMEKVVRSAATSGAG	YDRPGTARRYIGIVKQ
KKSTKTSRSAKAGVIF	REKMLAAKSADGSAPA	ENLIDLKRRYNFPVEV
EDTKRVVRSAKDKRFE	SGNTLVSSSADPEGHF	TVALREIRRYQKSTEL
KINFRDKRSALQSINE	DEVAQLKKSADTLWDI	QVEVILQHSAADIARA
HIGSAHNRSAMPFTAS	EEEARLKKSADTLWGI	RGNAGVKRSAAEMYGS
YESYGNSRSAPPTRGP	GGEKKKGRSAINEVVT	RGKAGVKRSAAEMYGS
VIREPKPRSARWLSTS	KKSTKTSRSAKAGVIF	LNTLRVTRSAAPSTLD
NTPRKEDRSASSGAEG	KINFRDKRSALQSINE	GVGGPGAKSAAQAAAQ
DCEGLIVRSATKVTAD	HIGSAHNRSAMPFTAS	HTMEKVVRSAATSGAG
AAREALLSSAVDHGSD	YESYGNSRSAPPTRGP	REKMLAAKSADGSAPA
LLLDDFFKSAVENCQD	VIREPKPRSARWLSTS	SGNTLVSSSADPEGHF
ADHVREMRSAVLSEPV	NTPRKEDRSASSGAEG	DEVAQLKKSADTLWDI
ADRDTYRRSAVPPGAD	PVLEEKERSASYKPVF	EEEARLKKSADTLWGI
EAEPKSQRSAVQKPPS	DCEGLIVRSATKVTAD	GGEKKKGRSAINEVVT
AGMNAAVRSAVRVGIA	AAREALLSSAVDHGSD	KKSTKTSRSAKAGVIF
TGENPIYKSAVTTVVN	LLLDDFFKSAVENCQD	EDTKRVVRSAKDKRFE
LINFASLRSAYDSTME	ADHVREMRSAVLSEPV	KINFRDKRSALQSINE
EKLEEKQKSDAEEDGG	ADRDTYRRSAVPPGAD	HIGSAHNRSAMPFTAS
LARQHKRRSDDDDRSS	EAEPKSQRSAVQKPPS	YESYGNSRSAPPTRGP
GGDDDDQGSDDEYSDD	AGMNAAVRSAVRVGIA	VIREPKPRSARWLSTS
NFVKGVVDSDDLPLNV	TGENPIYKSAVTTVVN	NTPRKEDRSASSGAEG
YTEHQVVSSDFNSDTH	LINFASLRSAYDSTME	PVLEEKERSASYKPVF
AVAEVQGRSDGSGESA	EKLEEKQKSDAEEDGG	DCEGLIVRSATKVTAD
ALHSAVSASDLELHPP	LARQHKRRSDDDDRSS	AAREALLSSAVDHGSD
NWYFLLARSDPDPKAP	GGDDDDQGSDDEYSDD	LLLDDFFKSAVENCQD
WLDQKLTKSDRPELTG	NFVKGVVDSDDLPLNV	ADHVREMRSAVLSEPV
EKLRFTYRSDSFENPV	YTEHQVVSSDFNSDTH	ADRDTYRRSAVPPGAD
PTIQDVLRSDSQLRNA	AVAEVQGRSDGSGESA	EAEPKSQRSAVQKPPS
GEQARDERSDSRAQAV	ALHSAVSASDLELHPP	AGMNAAVRSAVRVGIA
AAARLAAASDVLELTD	NWYFLLARSDPDPKAP	TGENPIYKSAVTTVVN
KKLNQNSRSEAPNWAT	WLDQKLTKSDRPELTG	LINFASLRSAYDSTME
ALAARRHYSEAVADRE	EKLRFTYRSDSFENPV	EKLEEKQKSDAEEDGG
NFIRGVVDSEDLPLNI	PTIQDVLRSDSQLRNA	LARQHKRRSDDDDRSS
GRFIHLLRSEDPDQQY	GEQARDERSDSRAQAV	GGDDDDQGSDDEYSDD
PPGGPGGRSEEKISDS	AAARLAAASDVLELTD	NFVKGVVDSDDLPLNV
GVDTVLGKSEEWADNH	KKLNQNSRSEAPNWAT	YTEHQVVSSDFNSDTH
SLVQLTLRSEGFDTYR	ALAARRHYSEAVADRE	AVAEVQGRSDGSGESA
KKEDRGKRSEGGHRGF	NFIRGVVDSEDLPLNI	ALHSAVSASDLELHPP
IKKVVKQASEGPLKGI	GRFIHLLRSEDPDQQY	RDSYSSSRSDLYSSGR
MQNDSILKSELGNQSP	PPGGPGGRSEEKISDS	NWYFLLARSDPDPKAP
FVSSSQGRSELHIENL	SLVQLTLRSEGFDTYR	WLDQKLTKSDRPELTG
ERRSLRKRSELSQDAE	KKEDRGKRSEGGHRGF	EKLRFTYRSDSFENPV
PFEPDLYKSEMEVQDA	IKKVVKQASEGPLKGI	PTIQDVLRSDSQLRNA
MSLLNKPKSEMTPEEL	GPEENEYKSEGTFGIH	GEQARDERSDSRAQAV
HSGNYGYKSENQEFYQ	MQNDSILKSELGNQSP	AAARLAAASDVLELTD
LTGANIFRSEWGSLLE	FVSSSQGRSELHIENL	KKLNQNSRSEAPNWAT
LTGADTFRSEWSDLLS	ERRSLRKRSELSQDAE	ALAARRHYSEAVADRE
YYSQSQGDSEYYDYGH	PFEPDLYKSEMEVQDA	NFIRGVVDSEDLPLNI
VDTDGSGRSFAGAVSP	MSLLNKPKSEMTPEEL	GRFIHLLRSEDPDQQY
NVMVTVAKSFEAPIKL	HSGNYGYKSENQEFYQ	PPGGPGGRSEEKISDS
QSAGVAPESFEYIEAH	DILGETCKSEPVKEES	GVDTVLGKSEEWADNH
TAKLQDFKSFLLKDSE	LTGANIFRSEWGSLLE	SLVQLTLRSEGFDTYR
EFAKELQRSFMALSQD	LTGADTFRSEWSDLLS	KKEDRGKRSEGGHRGF
QLVEQRIRSFPDFPTP	YYSQSQGDSEYYDYGH	IKKVVKQASEGPLKGI
LLNLPGIRSFVDKVGE	VDTDGSGRSFAGAVSP	GPEENEYKSEGTFGIH
SKAMGIMNSFVNDIFE	NVMVTVAKSFEAPIKL	MQNDSILKSELGNQSP
PSQRRATRSGAQASST	QSAGVAPESFEYIEAH	FVSSSQGRSELHIENL
VALPAIMRSGASGPEN	QRLQPQLRSFFHQHYL	ERRSLRKRSELSQDAE
EDGPKFLKSGDAAIVD	TAKLQDFKSFLLKDSE	PFEPDLYKSEMEVQDA
RTTGIVMDSGDGVTHT	EFAKELQRSFMALSQD	MSLLNKPKSEMTPEEL
VSGVKRSRSGEGEVSG	QLVEQRIRSFPDFPTP	HSGNYGYKSENQEFYQ
SVGVVIGRSGEMIKKI	LLNLPGIRSFVDKVGE	DILGETCKSEPVKEES
DKKKFKTRSGETVRLM	SKAMGIMNSFVNDIFE	LTGANIFRSEWGSLLE
SSRASSSRSGGGGHGS	KENPGFDFSGAEISGN	LTGADTFRSEWSDLLS
HKGPPHSKSGGGTGEE	PSQRRATRSGAQASST	YYSQSQGDSEYYDYGH
TADGLRQRSGGMERPF	VALPAIMRSGASGPEN	VDTDGSGRSFAGAVSP
GSVAYVSRSGGMSNEL	ESIMKEFRSGASRVLI	NVMVTVAKSFEAPIKL
DLYANTVLSGGTTMYP	EDGPKFLKSGDAAIVD	QSAGVAPESFEYIEAH
GGNRFESRSGGYGGSR	RTTGIVMDSGDGVTHT	QRLQPQLRSFFHQHYL
DWVLNEFRSGKAPILI	VSGVKRSRSGEGEVSG	TAKLQDFKSFLLKDSE
LKEKIDRRSGKKLEDG	SVGVVIGRSGEMIKKI	EFAKELQRSFMALSQD
VAASEFFRSGKYDLDF	ANPLIYQRSGERPVTA	QLVEQRIRSFPDFPTP
HKTLRGARSGLIFYRK	DKKKFKTRSGETVRLM	LLNLPGIRSFVDKVGE
QESFAEHRSGLVPQQI	SSRASSSRSGGGGHGS	SKAMGIMNSFVNDIFE
PSNYGPMKSGNFGGSR	HKGPPHSKSGGGTGEE	KENPGFDFSGAEISGN
ARDELGGRSGPEAEGL	TADGLRQRSGGMERPF	PSQRRATRSGAQASST
PGTMDSVRSGPFGQIF	GSVAYVSRSGGMSNEL	VALPAIMRSGASGPEN
PGTMDSVRSGPFGQLF	DLYANTVLSGGTTMYP	ESIMKEFRSGASRVLI
NYNDFGNYSGQQQSNY	GGNRFESRSGGYGGSR	EDGPKFLKSGDAAIVD
MQEVQSSRSGRGGNFG	DWVLNEFRSGKAPILI	RTTGIVMDSGDGVTHT
ASSSQRGRSGSGNFGG	LKEKIDRRSGKKLEDG	VSGVKRSRSGEGEVSG
PASAPASRSGSKSTQT	VAASEFFRSGKYDLDF	SVGVVIGRSGEMIKKI
RMSRSSGRSGSMDPSG	HKTLRGARSGLIFYRK	ANPLIYQRSGERPVTA
DVIMREFRSGSSRVLI	QESFAEHRSGLVPQQI	DKKKFKTRSGETVRLM
ASLEKAGKSGVKKDLH	PSNYGPMKSGNFGGSR	SSRASSSRSGGGGHGS
AVAASKERSGVSLAAL	ARDELGGRSGPEAEGL	HKGPPHSKSGGGTGEE
LGGRDLYRSGYGFNEP	PGTMDSVRSGPFGQIF	TADGLRQRSGGMERPF
LFETATLRSGYLLPDT	PGTMDSVRSGPFGQLF	GSVAYVSRSGGMSNEL
DGTSDRPYSHALVAGI	NYNDFGNYSGQQQSNY	DLYANTVLSGGTTMYP
KLDNTKFRSHEGETAY	MQEVQSSRSGRGGNFG	GGNRFESRSGGYGGSR
AIQSVRCYSHGSQETD	ASSSQRGRSGSGNFGG	DWVLNEFRSGKAPILI
KNLVLTGFSHIDLIDL	PASAPASRSGSKSTQT	LKEKIDRRSGKKLEDG
YEWTSRLRSHINPTGT	RMSRSSGRSGSMDPSG	VAASEFFRSGKYDLDF
QDRLAYLRSHKDEVVK	DVIMREFRSGSSRVLI	HKTLRGARSGLIFYRK
PRLGPRPRSHNKVLNP	KNLGTIAKSGTSEFLN	QESFAEHRSGLVPQQI
HRYIEVFKSHRTEMDW	ASLEKAGKSGVKKDLH	PSNYGPMKSGNFGGSR
NVPASVCYSHTDIKVP	AVAASKERSGVSLAAL	ARDELGGRSGPEAEGL
CDERVSSRSHTEEDCT	LGGRDLYRSGYGFNEP	PGTMDSVRSGPFGQIF
TSEGTRSRSHTSEGAH	LFETATLRSGYLLPDT	PGTMDSVRSGPFGQLF
PTKQAALKSHYADVDP	DGTSDRPYSHALVAGI	NYNDFGNYSGQQQSNY
TTATVLARSIAKEGFE	KLDNTKFRSHEGETAY	MQEVQSSRSGRGGNFG
KDGVTVAKSIDLKDKY	AIQSVRCYSHGSQETD	ASSSQRGRSGSGNFGG
EFMDDTSRSIIRNVKG	KNLVLTGFSHIDLIDL	PASAPASRSGSKSTQT
TRSEKPLRSIKRIFHT	YEWTSRLRSHINPTGT	RMSRSSGRSGSMDPSG
TLATETVRSILKIDDV	QDRLAYLRSHKDEVVK	DVIMREFRSGSSRVLI
KMLPTFVRSIPDGSEK	PRLGPRPRSHNKVLNP	KNLGTIAKSGTSEFLN
LPERFQLRSIPVKGAE	HRYIEVFKSHRTEMDW	ASLEKAGKSGVKKDLH
IATIKTKRSIQFVDWC	NVPASVCYSHTDIKVP	AVAASKERSGVSLAAL
IGVEFATRSIQVDGKT	CDERVSSRSHTEEDCT	LGGRDLYRSGYGFNEP
DEYIKFLRSIRPDNMS	TSEGTRSRSHTSEGAH	LFETATLRSGYLLPDT
QGTEIDGRSISLYYTG	PTKQAALKSHYADVDP	AIQSVRCYSHGSQETD
SAAAARFYSKDNEGSW	TTATVLARSIAKEGFE	KNLVLTGFSHIDLIDL
QVVEKQNLSKEELIAE	KDGVTVAKSIDLKDKY	YEWTSRLRSHINPTGT
HKHKKSKRSKEGKEAG	EFMDDTSRSIIRNVKG	QDRLAYLRSHKDEVVK
QEAEEWYKSKFADLSE	TRSEKPLRSIKRIFHT	PRLGPRPRSHNKVLNP
YDQRLFNQSKGMDSGF	TLATETVRSILKIDDV	HRYIEVFKSHRTEMDW
AFLESSAKSKINVNEI	LPERFQLRSIPVKGAE	NVPASVCYSHTDIKVP
EANEILQRSKKGKLPI	IATIKTKRSIQFVDWC	CDERVSSRSHTEEDCT
VEKVKFMKSKPGAAMV	IGVEFATRSIQVDGKT	TSEGTRSRSHTSEGAH
LQQLKEFRSKQAEEEF	DEYIKFLRSIRPDNMS	PTKQAALKSHYADVDP
KKGFVLHKSKSEEAHA	QGTEIDGRSISLYYTG	TTATVLARSIAKEGFE
GGVVTIERSKSKITVT	SAAAARFYSKDNEGSW	KDGVTVAKSIDLKDKY
TDLLGGLFSKTEMSEV	QVVEKQNLSKEELIAE	EFMDDTSRSIIRNVKG
CAISILGKSLADELAL	HKHKKSKRSKEGKEAG	TRSEKPLRSIKRIFHT
VAQASKNRSLADFEKA	QEAEEWYKSKFADLSE	TLATETVRSILKIDDV
RLTRAVGKSLAMEMVL	YDQRLFNQSKGMDSGF	KMLPTFVRSIPDGSEK
AARDMNGKSLDGKAIK	AFLESSAKSKINVNEI	LPERFQLRSIPVKGAE
LKKLENLKSLDLFNCE	EANEILQRSKKGKLPI	IATIKTKRSIQFVDWC
AVYIDKVRSLETENSA	VEKVKFMKSKPGAAMV	IGVEFATRSIQVDGKT
AELSLLEKSLGLSKGN	LQQLKEFRSKQAEEEF	DEYIKFLRSIRPDNMS
EKGEKMSKSLGNVIHP	KKGFVLHKSKSEEAHA	QGTEIDGRSISLYYTG
VHYDRSGRSLGTADVH	GGVVTIERSKSKITVT	SAAAARFYSKDNEGSW
NTKQRPKRSLKKADVE	TDLLGGLFSKTEMSEV	QVVEKQNLSKEELIAE
VLNEVNRRSLKKLASQ	CAISILGKSLADELAL	HKHKKSKRSKEGKEAG
KDIIKTARSLLNDVQF	VAQASKNRSLADFEKA	QEAEEWYKSKFADLSE
LAIAEFARSLLVIPNT	RLTRAVGKSLAMEMVL	YDQRLFNQSKGMDSGF
QQTQLNLRSLLVNPEG	AARDMNGKSLDGKAIK	AFLESSAKSKINVNEI
GSSFPVPKSLQEANAE	LKKLENLKSLDLFNCE	EANEILQRSKKGKLPI
VNQLKFARSLQSVAEE	AVYIDKVRSLETENSA	VEKVKFMKSKPGAAMV
ISRAAAERSLREHMGN	AELSLLEKSLGLSKGN	KKGFVLHKSKSEEAHA
EEYGEFYKSLTNDWED	EKGEKMSKSLGNVIHP	GGVVTIERSKSKITVT
CAILPHLRSLVEIIEH	VHYDRSGRSLGTADVH	TDLLGGLFSKTEMSEV
RCTQEEARSLVESVSS	NTKQRPKRSLKKADVE	CAISILGKSLADELAL
IIYIAPMRSLVQEMVG	VLNEVNRRSLKKLASQ	VAQASKNRSLADFEKA
SRIKLGLKSLVSKGTL	KDIIKTARSLLNDVQF	RLTRAVGKSLAMEMVL
ALRPSTSRSLYASSPG	LAIAEFARSLLVIPNT	AARDMNGKSLDGKAIK
DIQEQLIRSLYQSAGV	QQTQLNLRSLLVNPEG	LKKLENLKSLDLFNCE
LQQIEIERSLYSDHEL	GSSFPVPKSLQEANAE	AVYIDKVRSLETENSA
IHAEHQVRSMDELNHD	VNQLKFARSLQSVAEE	AELSLLEKSLGLSKGN
FGKTLICRSMEVSTQL	ISRAAAERSLREHMGN	VHYDRSGRSLGTADVH
YERERRKRSMGGAAIA	EEYGEFYKSLTNDWED	NTKQRPKRSLKKADVE
VNPQFVQKSMGSQEDD	CAILPHLRSLVEIIEH	VLNEVNRRSLKKLASQ
QVQHPAAKSMIEISRT	RCTQEEARSLVESVSS	LAIAEFARSLLVIPNT
GDEASELRSMLEVNYP	IIYIAPMRSLVQEMVG	QQTQLNLRSLLVNPEG
GFPLERPKSMSTEGLM	SRIKLGLKSLVSKGTL	VNQLKFARSLQSVAEE
AGRYYALKSMTEAEQQ	ALRPSTSRSLYASSPG	ISRAAAERSLREHMGN
SDLDSETRSMVEKMMY	DIQEQLIRSLYQSAGV	EEYGEFYKSLTNDWED
ELVLDNSRSNEGKLEG	IHAEHQVRSMDELNHD	CAILPHLRSLVEIIEH
FGNYNNQSSNFGPMKG	FGKTLICRSMEVSTQL	RCTQEEARSLVESVSS
VIRHVRSWSNIPFITV	YERERRKRSMGGAAIA	IIYIAPMRSLVQEMVG
HRYVEVFKSNNVEMDW	VNPQFVQKSMGSQEDD	SRIKLGLKSLVSKGTL
GMKLPILRSNPEDQIL	QVQHPAAKSMIEISRT	ALRPSTSRSLYASSPG
RCFGFVTYSNVEEADA	GDEASELRSMLEVNYP	DIQEQLIRSLYQSAGV
QYYDISAKSNYNFEKP	GFPLERPKSMSTEGLM	LQQIEIERSLYSDHEL
HCLALRERSPEVLSGG	AGRYYALKSMTEAEQQ	IHAEHQVRSMDELNHD
EKYKAKSRSPGSPVGE	SDLDSETRSMVEKMMY	FGKTLICRSMEVSTQL
NRDGDSYRSPWSNKYD	FGNYNNQSSNFGPMKG	YERERRKRSMGGAAIA
YGLGSEQRSQAPARYS	VIRHVRSWSNIPFITV	VNPQFVQKSMGSQEDD
ESQKILQRSQAQQPQK	HRYVEVFKSNNVEMDW	QVQHPAAKSMIEISRT
SPRRMMTRSQDATFSP	GMKLPILRSNPEDQIL	GDEASELRSMLEVNYP
MDERPKTRSQEQEVLE	RCFGFVTYSNVEEADA	GFPLERPKSMSTEGLM
LDYDHGSRSQESGYYD	EYARNNHRSNVTAVHK	AGRYYALKSMTEAEQQ
KREKRKPKSQETPATK	QYYDISAKSNYNFEKP	SDLDSETRSMVEKMMY
RNRKVVDYSQFQESDD	NRDGDSYRSPWSNKYD	ELVLDNSRSNEGKLEG
CTMDIRTKSQGGEPTY	YGLGSEQRSQAPARYS	FGNYNNQSSNFGPMKG
DAYFSPIHSQLDHLLD	ESQKILQRSQAQQPQK	VIRHVRSWSNIPFITV
FPTNLHPMSQLSAAVT	SPRRMMTRSQDATFSP	HRYVEVFKSNNVEMDW
KTKSLSFRSQMLAMNI	MDERPKTRSQEQEVLE	GMKLPILRSNPEDQIL
SLVGSFIRSQNKEDYA	LDYDHGSRSQESGYYD	RCFGFVTYSNVEEADA
RSTGETIRSQNVMAAA	KREKRKPKSQETPATK	EYARNNHRSNVTAVHK
PRGSPNARSQPSKTLF	RNRKVVDYSQFQESDD	QYYDISAKSNYNFEKP
SSSSSSSRSQSAAVTP	CTMDIRTKSQGGEPTY	HCLALRERSPEVLSGG
EEAPAGTRSQVKASEK	DAYFSPIHSQLDHLLD	EKYKAKSRSPGSPVGE
MSASQDSRSRDNGPDG	FPTNLHPMSQLSAAVT	NRDGDSYRSPWSNKYD
PTYRPRYRSRGPPRPR	KTKSLSFRSQMLAMNI	YGLGSEQRSQAPARYS
KDGKKRKRSRKESYSV	SLVGSFIRSQNKEDYA	ESQKILQRSQAQQPQK
EEEQAFKRSRNTDEMV	RSTGETIRSQNVMAAA	SPRRMMTRSQDATFSP
RVGWSVDFSRPQLGED	PRGSPNARSQPSKTLF	MDERPKTRSQEQEVLE
PPPSYGGSSRYDDYSS	SSSSSSSRSQSAAVTP	LDYDHGSRSQESGYYD
TLPALGLRSSAQDPQA	EEAPAGTRSQVKASEK	KREKRKPKSQETPATK
GYTEHQVVSSDFNSDT	MSASQDSRSRDNGPDG	RNRKVVDYSQFQESDD
LPAMRRRRSSDPLGDT	PTYRPRYRSRGPPRPR	CTMDIRTKSQGGEPTY
QLSLSSSRSSEGSLGG	KDGKKRKRSRKESYSV	DAYFSPIHSQLDHLLD
PSPSPLLSSSFDLDYD	EEEQAFKRSRNTDEMV	FPTNLHPMSQLSAAVT
TILKALFKSSGASVTT	RVGWSVDFSRPQLGED	KTKSLSFRSQMLAMNI
QSGGYSDRSSGGSYRD	PPPSYGGSSRYDDYSS	SLVGSFIRSQNKEDYA
HTQFPPSRSSGLPNIP	TLPALGLRSSAQDPQA	RSTGETIRSQNVMAAA
SGRAPRRASSGLPRNT	GYTEHQVVSSDFNSDT	PRGSPNARSQPSKTLF
AAKEAAGKSSGPTSLF	QLSLSSSRSSEGSLGG	SSSSSSSRSQSAAVTP
KGGNFGGRSSGPYGGG	PSPSPLLSSSFDLDYD	EEAPAGTRSQVKASEK
KGGSFGGRSSGSPYGG	KGDFPTGKSSFSITRE	MSASQDSRSRDNGPDG
KKPALVAKSSILLDVK	TILKALFKSSGASVTT	ENYATSMGSREQLAIA
ASIANIVKSSLGPVGL	QSGGYSDRSSGGSYRD	PTYRPRYRSRGPPRPR
RGFGFVTFSSMAEVDA	HTQFPPSRSSGLPNIP	KDGKKRKRSRKESYSV
KENAWVKRSSNPPARS	SGRAPRRASSGLPRNT	EEEQAFKRSRNTDEMV
FSLPNPFRSSPLGQND	AAKEAAGKSSGPTSLF	RVGWSVDFSRPQLGED
SSTTSTGRSSQSSSQQ	KGGNFGGRSSGPYGGG	PPPSYGGSSRYDDYSS
ARAKAKSRSSRAGLQF	KGGSFGGRSSGSPYGG	TLPALGLRSSAQDPQA
VFSGKSERSSSGLLEW	KKPALVAKSSILLDVK	GYTEHQVVSSDFNSDT
GVDVIVNASSVEDIDA	ASIANIVKSSLGPVGL	LPAMRRRRSSDPLGDT
VGTNGIGKSTALKILA	RGFGFVTFSSMAEVDA	QLSLSSSRSSEGSLGG
REIRRYQKSTELLIRK	KENAWVKRSSNPPARS	PSPSPLLSSSFDLDYD
YVDRTESRSTEPELIQ	FSLPNPFRSSPLGQND	KGDFPTGKSSFSITRE
LPVDFQGRSTGEAFVQ	SSTTSTGRSSQSSSQQ	TILKALFKSSGASVTT
VIVDDRGRSTGKGIVE	ARAKAKSRSSRAGLQF	QSGGYSDRSSGGSYRD
LNSEKMSKSTGNFLTL	VFSGKSERSSSGLLEW	HTQFPPSRSSGLPNIP
TGRKPYVRSTGTETGS	GVDVIVNASSVEDIDA	SGRAPRRASSGLPRNT
AGAEYVVESTGVFTTM	RSSAVRLRSSVPGVRL	AAKEAAGKSSGPTSLF
RLAHYNKRSTITSREI	VGTNGIGKSTALKILA	KGGNFGGRSSGPYGGG
QKGVFEVKSTNGDTFL	YVDRTESRSTEPELIQ	KGGSFGGRSSGSPYGG
YFGENRLRSTQAATQV	LPVDFQGRSTGEAFVQ	KKPALVAKSSILLDVK
LVGRPIIRSTTKVGNI	VIVDDRGRSTGKGIVE	ASIANIVKSSLGPVGL
DETIKNPRSTVDAPTA	LNSEKMSKSTGNFLTL	RGFGFVTFSSMAEVDA
QGEEVAQRSTVFKTTI	TGRKPYVRSTGTETGS	KENAWVKRSSNPPARS
DYEEVGVDSVEGEGEE	AGAEYVVESTGVFTTM	FSLPNPFRSSPLGQND
DHLAVKHFSVEGQLEF	RLAHYNKRSTITSREI	SSTTSTGRSSQSSSQQ
VDEGPQPRSVEPQDAG	ITPEQSKRSTMVGTPY	ARAKAKSRSSRAGLQF
CTIGPASRSVETLKEM	QKGVFEVKSTNGDTFL	VFSGKSERSSSGLLEW
QAEKLVSKSVFPEQAN	YFGENRLRSTQAATQV	GVDVIVNASSVEDIDA
VTVTRSYRSVGGSGGG	LVGRPIIRSTTKVGNI	RSSAVRLRSSVPGVRL
NPIIRTVKSVGMIAGG	DETIKNPRSTVDAPTA	VGTNGIGKSTALKILA
HILNFALRSVLGEADQ	QGEEVAQRSTVFKTTI	YVDRTESRSTEPELIQ
PMHQQQSRSVMTEEYK	DYEEVGVDSVEGEGEE	LPVDFQGRSTGEAFVQ
PLVKPYLRSVQNHNNK	DHLAVKHFSVEGQLEF	VIVDDRGRSTGKGIVE
TEQGGAHFSVSSLAEG	VDEGPQPRSVEPQDAG	LNSEKMSKSTGNFLTL
IKPPTILRSVVNSITG	CTIGPASRSVETLKEM	TGRKPYVRSTGTETGS
FGYYGPLRSVWVARNP	VTVTRSYRSVGGSGGG	RLAHYNKRSTITSREI
AFAVKLFKSWINEKDI	NPIIRTVKSVGMIAGG	ITPEQSKRSTMVGTPY
SSGGSYRDSYDSYATH	VTKDNQTRSVGQYDNR	QKGVFEVKSTNGDTFL
ASSSSLEKSYELPDGQ	HILNFALRSVLGEADQ	LVGRPIIRSTTKVGNI
PSGGSYRDSYESYGNS	PMHQQQSRSVMTEEYK	DETIKNPRSTVDAPTA
GSYSQHQSSYGPMKSG	PLVKPYLRSVQNHNNK	QGEEVAQRSTVFKTTI
VLPDTKGKSYLFNIMD	EAMRFARRSVSDNDIR	DYEEVGVDSVEGEGEE
KAMRFPPKSYNKDLES	TEQGGAHFSVSSLAEG	DHLAVKHFSVEGQLEF
RDYYDRMYSYPARVPP	IKPPTILRSVVNSITG	VDEGPQPRSVEPQDAG
TMEEASKRSYQFWDTQ	FGYYGPLRSVWVARNP	CTIGPASRSVETLKEM
VAFHPDGKSYSSGGED	AFAVKLFKSWINEKDI	QAEKLVSKSVFPEQAN
VFSNPAVRTAAANAAA	SSGGSYRDSYDSYATH	VTVTRSYRSVGGSGGG
QRPISTQRTAAAPKAG	ASSSSLEKSYELPDGQ	NPIIRTVKSVGMIAGG
RPPRSRERTAADELEA	PSGGSYRDSYESYGNS	VTKDNQTRSVGQYDNR
DPPLKRQRTAEAFSDE	GSYSQHQSSYGPMKSG	HILNFALRSVLGEADQ
TKGTVLIKTAEELMNF	VLPDTKGKSYLFNIMD	PMHQQQSRSVMTEEYK
AMKNPKERTALFEEIS	RDYYDRMYSYPARVPP	PLVKPYLRSVQNHNNK
KPEGAQARTAQSGALR	TMEEASKRSYQFWDTQ	EAMRFARRSVSDNDIR
LSLEKQTRTASDMVST	VAFHPDGKSYSSGGED	TEQGGAHFSVSSLAEG
TSTPAPSRTASFSESR	VFSNPAVRTAAANAAA	FGYYGPLRSVWVARNP
EEIMSGARTASTPTPP	QRPISTQRTAAAPKAG	AFAVKLFKSWINEKDI
AETIKNVRTATESFAS	RPPRSRERTAADELEA	SSGGSYRDSYDSYATH
KELAQTTRTAYGPNGM	DPPLKRQRTAEAFSDE	ASSSSLEKSYELPDGQ
KVGHVTERTDASSASS	TKGTVLIKTAEELMNF	PSGGSYRDSYESYGNS
GKSREGSRTDDEVVQR	AMKNPKERTALFEEIS	GSYSQHQSSYGPMKSG
PDGVNYIRTDEEGDFR	KPEGAQARTAQSGALR	VLPDTKGKSYLFNIMD
LHTKNKLYTDFDEIRQ	LSLEKQTRTASDMVST	KAMRFPPKSYNKDLES
GRPNRGSRTDKSSASA	TSTPAPSRTASFSESR	RDYYDRMYSYPARVPP
GLSAALLRTDSFVGGR	EEIMSGARTASTPTPP	TMEEASKRSYQFWDTQ
AGGSFTVRTDTGEPMG	AETIKNVRTATESFAS	VAFHPDGKSYSSGGED
GKNIKALRTDYNASVS	AVKLQTYKTAVETAVL	VFSNPAVRTAAANAAA
GIAYIEFKTEADAEKT	KELAQTTRTAYGPNGM	QRPISTQRTAAAPKAG
NYGMPFSRTEDGKIYQ	KVGHVTERTDASSASS	RPPRSRERTAADELEA
QYNMAGVRTEDSIRDY	GKSREGSRTDDEVVQR	DPPLKRQRTAEAFSDE
LLQLKRRRTEEGPTLS	PDGVNYIRTDEEGDFR	TKGTVLIKTAEELMNF
SGWESYYKTEGDEEAE	LHTKNKLYTDFDEIRQ	AMKNPKERTALFEEIS
PLKGILGYTEHQVVSS	GRPNRGSRTDKSSASA	KPEGAQARTAQSGALR
TQTVVMHRTEPTAQQN	GLSAALLRTDSFVGGR	QFVRFSWRTAQTILEK
DYRDQDYRTEQGEEEE	AGGSFTVRTDTGEPMG	LSLEKQTRTASDMVST
KVPETKGRTFDEIASG	GKNIKALRTDYNASVS	TSTPAPSRTASFSESR
DDGTPTSKTFEHVTSE	GIAYIEFKTEADAEKT	EEIMSGARTASTPTPP
SKAYGASKTFGKAAGP	NYGMPFSRTEDGKIYQ	AETIKNVRTATESFAS
EPVKTKTRTFNTSTGG	QYNMAGVRTEDSIRDY	AVKLQTYKTAVETAVL
NVNLAQIRTFTEMDSH	LLQLKRRRTEEGPTLS	KELAQTTRTAYGPNGM
QCCCAGSRTFVEESIY	SGWESYYKTEGDEEAE	KVGHVTERTDASSASS
QCCCAGSRTFVQEDIY	PLKGILGYTEHQVVSS	GKSREGSRTDDEVVQR
KEGDIVKRTGAIVDVP	TQTVVMHRTEPTAQQN	PDGVNYIRTDEEGDFR
RIHSLYRRTGASFQKA	DYRDQDYRTEQGEEEE	LHTKNKLYTDFDEIRQ
PEDYQGGRTGEAIVDA	KVPETKGRTFDEIASG	GRPNRGSRTDKSSASA
HKSTSHFRTGEEDKKI	DDGTPTSKTFEHVTSE	GLSAALLRTDSFVGGR
MPYKLNPKTGLIDYNQ	SKAYGASKTFGKAAGP	AGGSFTVRTDTGEPMG
DTKGPEIRTGLIKGSG	EPVKTKTRTFNTSTGG	GKNIKALRTDYNASVS
EIQTGLARTGRWLAVD	NVNLAQIRTFTEMDSH	GIAYIEFKTEADAEKT
RVTKVLGRTGSQGQCT	QCCCAGSRTFVEESIY	NYGMPFSRTEDGKIYQ
GLSISLRLTGSSAQEE	QCCCAGSRTFVQEDIY	QYNMAGVRTEDSIRDY
KGDVVIVLTGWRPGSG	KEGDIVKRTGAIVDVP	LLQLKRRRTEEGPTLS
DRIGKTKRTGYESGEY	PEDYQGGRTGEAIVDA	SGWESYYKTEGDEEAE
KIKALLERTGYTLDVT	HKSTSHFRTGEEDKKI	PLKGILGYTEHQVVSS
KIRGILYRTHSDQFLV	MPYKLNPKTGLIDYNQ	TQTVVMHRTEPTAQQN
QSALEKEKTHVADFAP	DTKGPEIRTGLIKGSG	DYRDQDYRTEQGEEEE
TMNYAQIRTIAIIAEG	EIQTGLARTGRWLAVD	KVPETKGRTFDEIASG
PLVSDPKRTIAQDYGV	RVTKVLGRTGSQGQCT	SKAYGASKTFGKAAGP
KCGGIDKRTIEKFEKE	GLSISLRLTGSSAQEE	EPVKTKTRTFNTSTGG
DGQMPSDKTIGGGDDS	KGDVVIVLTGWRPGSG	NVNLAQIRTFTEMDSH
FTLRDGNRTIGTGLVT	DRIGKTKRTGYESGEY	QCCCAGSRTFVEESIY
ISSIRSFKTILPAAAQ	KIKALLERTGYTLDVT	QCCCAGSRTFVQEDIY
DGDDDMKRTINKAWVE	KIRGILYRTHSDQFLV	KEGDIVKRTGAIVDVP
DNKVHGERTISETIER	QSALEKEKTHVADFAP	RIHSLYRRTGASFQKA
NPMGGYGKTISHVIIG	TMNYAQIRTIAIIAEG	PEDYQGGRTGEAIVDA
RVLADHARTITVALAD	PLVSDPKRTIAQDYGV	HKSTSHFRTGEEDKKI
FTEFVPLRTKAKEILQ	KCGGIDKRTIEKFEKE	MPYKLNPKTGLIDYNQ
WGNVGFVFTKEDLTEI	DGQMPSDKTIGGGDDS	DTKGPEIRTGLIKGSG
FRRYQGPRTKKDFINF	FTLRDGNRTIGTGLVT	EIQTGLARTGRWLAVD
SGKDKKKKTKKIKEKY	ISSIRSFKTILPAAAQ	RVTKVLGRTGSQGQCT
IDQEELNKTKPIWTRN	DGDDDMKRTINKAWVE	GLSISLRLTGSSAQEE
NPKQGKLRTKVENGEG	DNKVHGERTISETIER	KGDVVIVLTGWRPGSG
GFIRLETRTLAEIAKV	NPMGGYGKTISHVIIG	DRIGKTKRTGYESGEY
MGTELNGKTLGILGLG	RVLADHARTITVALAD	KIKALLERTGYTLDVT
NVAGVSLKTLHPDLGT	FTEFVPLRTKAKEILQ	KIRGILYRTHSDQFLV
QALEVIPRTLIQNCGA	WGNVGFVFTKEDLTEI	TMNYAQIRTIAIIAEG
INRPNTPKTLLENTAI	PFEPPKPKTKHKLDVT	PLVSDPKRTIAQDYGV
GELEKRRRTLLEQLDD	FRRYQGPRTKKDFINF	KCGGIDKRTIEKFEKE
LVDTHSKRTLLIKTVE	SGKDKKKKTKKIKEKY	DGQMPSDKTIGGGDDS
ITAKADFRTLLKETKF	IDQEELNKTKPIWTRN	FTLRDGNRTIGTGLVT
KNMACVQRTLMNLGGL	NPKQGKLRTKVENGEG	ISSIRSFKTILPAAAQ
VITVKDGKTLNDELEI	GFIRLETRTLAEIAKV	DGDDDMKRTINKAWVE
RLEEWLGRTLPGSDWT	MGTELNGKTLGILGLG	DNKVHGERTISETIER
TDPKFVERTLRLAGTQ	NVAGVSLKTLHPDLGT	NPMGGYGKTISHVIIG
IIPNPQERTLTLVDTG	QALEVIPRTLIQNCGA	RVLADHARTITVALAD
GLLFYSLRTLTTMAPY	INRPNTPKTLLENTAI	FTEFVPLRTKAKEILQ
ESRQIGPRTLVWSEKE	GELEKRRRTLLEQLDD	WGNVGFVFTKEDLTEI
KKCSERWKTMSAKEKG	LVDTHSKRTLLIKTVE	PFEPPKPKTKHKLDVT
LYISGLPRTMTQKDVE	ITAKADFRTLLKETKF	FRRYQGPRTKKDFINF
NDVAEQWKTNEAQAIE	KNMACVQRTLMNLGGL	SGKDKKKKTKKIKEKY
YADAHKERTNEGVIEF	VITVKDGKTLNDELEI	IDQEELNKTKPIWTRN
NTEFKNTRTNEKVELQ	RLEEWLGRTLPGSDWT	NPKQGKLRTKVENGEG
PEKLRKQRTNFHQRFE	TDPKFVERTLRLAGTQ	GFIRLETRTLAEIAKV
PREAHFVRTNGKEPEL	IIPNPQERTLTLVDTG	MGTELNGKTLGILGLG
ESVMEASRTNIDESAM	GLLFYSLRTLTTMAPY	NVAGVSLKTLHPDLGT
DCRGDIGRTNLIVNYL	ESRQIGPRTLVWSEKE	QALEVIPRTLIQNCGA
QCLTPGIRTNVVTMPT	KKCSERWKTMSAKEKG	INRPNTPKTLLENTAI
AKLVEAIRTNYNDRYD	LYISGLPRTMTQKDVE	GELEKRRRTLLEQLDD
AVTQLANRTPGKEAVA	NDVAEQWKTNEAQAIE	LVDTHSKRTLLIKTVE
QHGSLFLRTPKIVSGK	YADAHKERTNEGVIEF	ITAKADFRTLLKETKF
MEGIGLKRTPMGIVLD	NTEFKNTRTNEKVELQ	KNMACVQRTLMNLGGL
IHLELRNRTPSDVKEL	PEKLRKQRTNFHQRFE	VITVKDGKTLNDELEI
VEGTPASRTQDPSSPG	PREAHFVRTNGKEPEL	RLEEWLGRTLPGSDWT
IGKTLVTRTQGTKIAS	ESVMEASRTNIDESAM	TDPKFVERTLRLAGTQ
ATLAAPYRTQSSASLA	DCRGDIGRTNLIVNYL	IIPNPQERTLTLVDTG
GLPQGEARTRDDGDEE	QCLTPGIRTNVVTMPT	GLLFYSLRTLTTMAPY
PCLDGYLKTSALSDET	AKLVEAIRTNYNDRYD	ESRQIGPRTLVWSEKE
LIKNTKARTSASIILR	AVTQLANRTPGKEAVA	KKCSERWKTMSAKEKG
IGDRQTGKTSIAIDTI	QHGSLFLRTPKIVSGK	LYISGLPRTMTQKDVE
RFGSRNGKTSKKITIA	MEGIGLKRTPMGIVLD	NTEFKNTRTNEKVELQ
GPIHPPPRTSMTEEYR	IHLELRNRTPSDVKEL	PEKLRKQRTNFHQRFE
ALGVPNPRTSNEVQYD	VEGTPASRTQDPSSPG	PREAHFVRTNGKEPEL
LPVAPRTRTSQEELLA	ATLAAPYRTQSSASLA	ESVMEASRTNIDESAM
VHSSVASATSVATKKT	GLPQGEARTRDDGDEE	DCRGDIGRTNLIVNYL
EDFDVRSRTSVQTEDD	PCLDGYLKTSALSDET	QCLTPGIRTNVVTMPT
ELNNIISRTTDGVYEG	LIKNTKARTSASIILR	AKLVEAIRTNYNDRYD
LSLYASGRTTGIVMDS	IGDRQTGKTSIAIDTI	AVTQLANRTPGKEAVA
IANDQGNRTTPSYVAF	RFGSRNGKTSKKITIA	QHGSLFLRTPKIVSGK
CGTRSAGRTTSAGTGG	GPIHPPPRTSMTEEYR	MEGIGLKRTPMGIVLD
GGGRSRYRTTSSANNP	ALGVPNPRTSNEVQYD	IHLELRNRTPSDVKEL
YLDAGLARTTTGNKVF	LPVAPRTRTSQEELLA	VEGTPASRTQDPSSPG
PHALREKRTTVVAQLK	VHSSVASATSVATKKT	IGKTLVTRTQGTKIAS
CGKTNLRRTTYLVLDE	EDFDVRSRTSVQTEDD	ATLAAPYRTQSSASLA
PRLQLKPRTVATPLNQ	ELNNIISRTTDGVYEG	PCLDGYLKTSALSDET
EETVAELRTVESEAAS	LSLYASGRTTGIVMDS	LIKNTKARTSASIILR
SKRTLLIKTVETRDGQ	IANDQGNRTTPSYVAF	IGDRQTGKTSIAIDTI
VTMGPKGRTVIIEQSW	CGTRSAGRTTSAGTGG	RFGSRNGKTSKKITIA
LGALVHQRTVITEEFK	GGGRSRYRTTSSANNP	GPIHPPPRTSMTEEYR
KRVDFSARTVITPDPN	YLDAGLARTTTGNKVF	ALGVPNPRTSNEVQYD
KKSNPIIRTVKSVGMI	PHALREKRTTVVAQLK	LPVAPRTRTSQEELLA
IRKDLYANTVLSGGTT	CGKTNLRRTTYLVLDE	VHSSVASATSVATKKT
RKGDYLGKTVQVVPHI	PRLQLKPRTVATPLNQ	EDFDVRSRTSVQTEDD
NEHQLSLRTVSLGAGA	EETVAELRTVESEAAS	ELNNIISRTTDGVYEG
HKGRGTVRTVTKTVSN	SKRTLLIKTVETRDGQ	LSLYASGRTTGIVMDS
GDDVIIGKTVTLPENE	VTMGPKGRTVIIEQSW	IANDQGNRTTPSYVAF
QGDIPTFYTYEEGLSH	LGALVHQRTVITEEFK	CGTRSAGRTTSAGTGG
EESYFTTRTYGEPESA	KRVDFSARTVITPDPN	GGGRSRYRTTSSANNP
PGNSQVARVAAGLQIK	KKSNPIIRTVKSVGMI	YLDAGLARTTTGNKVF
VLLTMIARVADGLPLA	IRKDLYANTVLSGGTT	PHALREKRTTVVAQLK
CPIDRSGRVADLTEQY	NEHQLSLRTVSLGAGA	CGKTNLRRTTYLVLDE
EEIEVDSRVADNSFDA	HKGRGTVRTVTKTVSN	PRLQLKPRTVATPLNQ
DGYEQAARVAIEHLDK	GDDVIIGKTVTLPENE	EETVAELRTVESEAAS
DIKEKLCYVALDFEQE	QGDIPTFYTYEEGLSH	SKRTLLIKTVETRDGQ
EPPGARARVALTGLTV	EESYFTTRTYGEPESA	VTMGPKGRTVIIEQSW
GGPHVKARVANPSGNL	PGNSQVARVAAGLQIK	LGALVHQRTVITEEFK
TYCARDVRVANVSAAE	VLLTMIARVADGLPLA	KRVDFSARTVITPDPN
HTFYNELRVAPDEHPI	CPIDRSGRVADLTEQY	KKSNPIIRTVKSVGMI
HTFYNELRVAPEEHPV	EEIEVDSRVADNSFDA	IRKDLYANTVLSGGTT
EELAGAGRVAQPGPLE	DGYEQAARVAIEHLDK	RKGDYLGKTVQVVPHI
KGKRVVMRVDFNVPMK	DIKEKLCYVALDFEQE	HKGRGTVRTVTKTVSN
LLGDRSLRVDIAEGRK	EPPGARARVALTGLTV	GDDVIIGKTVTLPENE
QARNHKLRVDKAAAAA	GGPHVKARVANPSGNL	QGDIPTFYTYEEGLSH
KYVPRAILVDLEPGTM	TYCARDVRVANVSAAE	EESYFTTRTYGEPESA
ADKDYHFKVDNDENEH	HTFYNELRVAPDEHPI	PGNSQVARVAAGLQIK
EAAEVILRVDNIIKAA	HTFYNELRVAPEEHPV	VLLTMIARVADGLPLA
DLEVNIAKVDVTEQPG	EELAGAGRVAQPGPLE	CPIDRSGRVADLTEQY
ARTGRWLAVDYENVRP	KGKRVVMRVDFNVPMK	EEIEVDSRVADNSFDA
FESLQKERVEAGDVIY	LLGDRSLRVDIAEGRK	DGYEQAARVAIEHLDK
KADKNRARVEENFLKL	QARNHKLRVDKAAAAA	DIKEKLCYVALDFEQE
RGGPPFAFVEFEDPRD	KYVPRAILVDLEPGTM	EPPGARARVALTGLTV
QGQCTQVRVEFMDDTS	ADKDYHFKVDNDENEH	GGPHVKARVANPSGNL
RESKSRGKVEIDQQQL	EAAEVILRVDNIIKAA	TYCARDVRVANVSAAE
VGVFQQGRVEILANDQ	DLEVNIAKVDVTEQPG	HTFYNELRVAPDEHPI
IDIKKYARVEKIPGGI	ARTGRWLAVDYENVRP	HTFYNELRVAPEEHPV
KNYEEIAKVEKLKPLE	FESLQKERVEAGDVIY	EELAGAGRVAQPGPLE
GEYEDVSRVEKYTISQ	KADKNRARVEENFLKL	KGKRVVMRVDFNVPMK
AVPSWFVRVENMVDQL	RGGPPFAFVEFEDPRD	LLGDRSLRVDIAEGRK
QKGYKVARVEQTETPE	QGQCTQVRVEFMDDTS	QARNHKLRVDKAAAAA
FRWRHQARVERMEQFQ	RESKSRGKVEIDQQQL	KYVPRAILVDLEPGTM
KVYNPRIRVESLLVTA	VGVFQQGRVEILANDQ	ADKDYHFKVDNDENEH
IGTVPVGRVETGVLKP	IDIKKYARVEKIPGGI	EAAEVILRVDNIIKAA
SRRTPRKRVETSEHFR	KNYEEIAKVEKLKPLE	DLEVNIAKVDVTEQPG
PRHMQKGRVETSRVVH	GEYEDVSRVEKYTISQ	ARTGRWLAVDYENVRP
FHPIQGHRVEVKKAVP	AVPSWFVRVENMVDQL	FESLQKERVEAGDVIY
EDFVEGLRVFDKEGNG	QKGYKVARVEQTETPE	KADKNRARVEENFLKL
RLQRRRSRVFDLQFST	FRWRHQARVERMEQFQ	RGGPPFAFVEFEDPRD
ASDGLKGRVFEVSLAD	KVYNPRIRVESLLVTA	QGQCTQVRVEFMDDTS
QIFRPDNFVFGQSGAG	IGTVPVGRVETGVLKP	RESKSRGKVEIDQQQL
DPRSMNSRVFIGNLNT	SRRTPRKRVETSEHFR	VGVFQQGRVEILANDQ
EETRGVLKVFLENVIR	PRHMQKGRVETSRVVH	IDIKKYARVEKIPGGI
AQTWRIPRVFSWLQQE	FHPIQGHRVEVKKAVP	KNYEEIAKVEKLKPLE
KQFHHQLRVGERQPLL	EDFVEGLRVFDKEGNG	GEYEDVSRVEKYTISQ
VQPHDLGKVGEVIVTK	RLQRRRSRVFDLQFST	AVPSWFVRVENMVDQL
ADEIGKLFVGGLDWST	ASDGLKGRVFEVSLAD	QKGYKVARVEQTETPE
SDGVAVLKVGGTSDVE	QIFRPDNFVFGQSGAG	FRWRHQARVERMEQFQ
DWCPTGFKVGINYQPP	DPRSMNSRVFIGNLNT	KVYNPRIRVESLLVTA
IPSRLDIRVGKIITVE	AQTWRIPRVFSWLQQE	IGTVPVGRVETGVLKP
IGSKTRRRVGLKAPGI	KQFHHQLRVGERQPLL	SRRTPRKRVETSEHFR
RVTSHQNRVGPDTERI	VQPHDLGKVGEVIVTK	PRHMQKGRVETSRVVH
KAQASSIPVGSRCEVR	ADEIGKLFVGGLDWST	FHPIQGHRVEVKKAVP
SKSIETLRVHLAEKGD	SDGVAVLKVGGTSDVE	EDFVEGLRVFDKEGNG
QVCDGKVSVHVIEGDH	DWCPTGFKVGINYQPP	RLQRRRSRVFDLQFST
GTLQRLPKVIGNQSLV	IPSRLDIRVGKIITVE	ASDGLKGRVFEVSLAD
LSGLPKHRVIGSGCNL	IGSKTRRRVGLKAPGI	QIFRPDNFVFGQSGAG
DQKQELGRVIHLSNLP	RVTSHQNRVGPDTERI	DPRSMNSRVFIGNLNT
YKNSKFHRVIKDFMIQ	KAQASSIPVGSRCEVR	EETRGVLKVFLENVIR
YKGSTFHRVIKDFMIQ	SKSIETLRVHLAEKGD	AQTWRIPRVFSWLQQE
GAAKAVGKVIPELNGK	QVCDGKVSVHVIEGDH	KQFHHQLRVGERQPLL
EALPLLVRVIQSADSK	GTLQRLPKVIGNQSLV	VQPHDLGKVGEVIVTK
GARRSSWRVISSIEQK	NCLAPLAKVIHDNFGI	ADEIGKLFVGGLDWST
HGRRSNVRVITDENWR	DQKQELGRVIHLSNLP	SDGVAVLKVGGTSDVE
VYKKEKARVITEEEKN	YKNSKFHRVIKDFMIQ	DWCPTGFKVGINYQPP
GKHVVFGKVKEGMNIV	YKGSTFHRVIKDFMIQ	IPSRLDIRVGKIITVE
DVKRPGYRVKEIGSTM	GAAKAVGKVIPELNGK	IGSKTRRRVGLKAPGI
DKRLQDIRVKGEEIYS	EALPLLVRVIQSADSK	RVTSHQNRVGPDTERI
AFEEEFGRVKGHFGPI	GARRSSWRVISSIEQK	KAQASSIPVGSRCEVR
MMPKYLNFVKGVVDSD	HGRRSNVRVITDENWR	QVCDGKVSVHVIEGDH
NDWEDHLAVKHFSVEG	VYKKEKARVITEEEKN	GTLQRLPKVIGNQSLV
QRRRSGAMVKMAAAGG	DLREQILRVKDTDDVP	LSGLPKHRVIGSGCNL
EIQKGVFEVKSTNGDT	DLREQILRVKDTEDVP	NCLAPLAKVIHDNFGI
SLADLMPRVKVQSVET	GKHVVFGKVKEGMNIV	DQKQELGRVIHLSNLP
DQVIASFKVLAGDKNF	DVKRPGYRVKEIGSTM	YKNSKFHRVIKDFMIQ
TFLVELSRVLANPGNS	DKRLQDIRVKGEEIYS	YKGSTFHRVIKDFMIQ
SPKYIKMFVLDEADEM	AFEEEFGRVKGHFGPI	GAAKAVGKVIPELNGK
EGLVRGQKVLDSGAPI	MMPKYLNFVKGVVDSD	EALPLLVRVIQSADSK
LDGARAERVLELVSIT	NDWEDHLAVKHFSVEG	GARRSSWRVISSIEQK
VMEGKQAKVLENAEGA	QRRRSGAMVKMAAAGG	HGRRSNVRVITDENWR
GLETPEAKVLFDKVAS	SLADLMPRVKVQSVET	VYKKEKARVITEEEKN
GIRSSYIRVLGIQVDT	DQVIASFKVLAGDKNF	DLREQILRVKDTDDVP
EFRSGSSRVLITTDLL	TFLVELSRVLANPGNS	GKHVVFGKVKEGMNIV
SYSVYVYKVLKQVHPD	SPKYIKMFVLDEADEM	DVKRPGYRVKEIGSTM
ELLDSPGKVLLQSKDQ	EGLVRGQKVLDSGAPI	DKRLQDIRVKGEEIYS
QEKKNVGKVLLVPGPE	LDGARAERVLELVSIT	AFEEEFGRVKGHFGPI
SLELLEGKVLPGVDAL	GLETPEAKVLFDKVAS	MMPKYLNFVKGVVDSD
LFEGDREKVLQHEKQV	GIRSSYIRVLGIQVDT	NDWEDHLAVKHFSVEG
RKDLYANTVLSGGTTM	EFRSGSSRVLITTDLL	QRRRSGAMVKMAAAGG
VDLEETGRVLSIGDGI	SYSVYVYKVLKQVHPD	EIQKGVFEVKSTNGDT
QMVNISLRVLSRPNAQ	ELLDSPGKVLLQSKDQ	SLADLMPRVKVQSVET
QHFSQIVRVLTEDEMG	QEKKNVGKVLLVPGPE	DQVIASFKVLAGDKNF
AHNNHMAKVLTPELYA	RKDLYANTVLSGGTTM	TFLVELSRVLANPGNS
VVRKSIARVLTVINQT	VDLEETGRVLSIGDGI	SPKYIKMFVLDEADEM
FGRIINSRVLVDQTTG	QMVNISLRVLSRPNAQ	EGLVRGQKVLDSGAPI
KNFPVGQRVLVDSSFG	QHFSQIVRVLTEDEMG	LDGARAERVLELVSIT
KELNKRGRVLVNDAQK	AHNNHMAKVLTPELYA	VMEGKQAKVLENAEGA
FEHAHNMRVMKFSVSP	VVRKSIARVLTVINQT	GLETPEAKVLFDKVAS
ISELSHNFVMVNLEDE	FGRIINSRVLVDQTTG	TSRAFYNNVLGEYEEY
TLVSEQTRVNAAKNKT	KNFPVGQRVLVDSSFG	GIRSSYIRVLGIQVDT
YLARQMARVNAKTYIE	KELNKRGRVLVNDAQK	EFRSGSSRVLITTDLL
AMGIMNSFVNDIFERI	FEHAHNMRVMKFSVSP	SYSVYVYKVLKQVHPD
VDSNDRERVNEAREEL	ISELSHNFVMVNLEDE	ELLDSPGKVLLQSKDQ
DNKTFLVWVNEEDHLR	TLVSEQTRVNAAKNKT	QEKKNVGKVLLVPGPE
TAMAKDERVNLLSFTG	YLARQMARVNAKTYIE	SLELLEGKVLPGVDAL
KDISSALRVNPALAEL	AMGIMNSFVNDIFERI	LFEGDREKVLQHEKQV
LYDIDVAKVNTLIRPD	VDSNDRERVNEAREEL	RKDLYANTVLSGGTTM
DEVVDIMRVNVDKVLE	DNKTFLVWVNEEDHLR	QMVNISLRVLSRPNAQ
FKTLFVARVNYDTTES	WAEDVDLRVNFAMNVG	QHFSQIVRVLTEDEMG
GLVNDLARVPHSLDLS	GRGMDIERVNIAFNYD	AHNNHMAKVLTPELYA
KLTGMAFRVPTANVSV	TAMAKDERVNLLSFTG	VVRKSIARVLTVINQT
PTTVTTLRVPVFRPMD	KDISSALRVNPALAEL	FGRIINSRVLVDQTTG
DHLRDVLRVQEQELKS	LYDIDVAKVNTLIRPD	KNFPVGQRVLVDSSFG
VDSNDRERVQESADEL	DEVVDIMRVNVDKVLE	KELNKRGRVLVNDAQK
GGATRVPRVQEVLLKA	FKTLFVARVNYDTTES	FEHAHNMRVMKFSVSP
RPQYSNPPVQGEVMEG	GLVNDLARVPHSLDLS	ISELSHNFVMVNLEDE
GGSTRIPKVQKLLQDF	KLTGMAFRVPTANVSV	TLVSEQTRVNAAKNKT
GGMTRMPKVQQTVQDL	PTTVTTLRVPVFRPMD	YLARQMARVNAKTYIE
IHYLMLPRVREELIDK	DHLRDVLRVQEQELKS	AMGIMNSFVNDIFERI
GGEGFVVKVRGLPWSC	VDSNDRERVQESADEL	VDSNDRERVNEAREEL
ITREAQVNVRMDSFDE	GGATRVPRVQEVLLKA	DNKTFLVWVNEEDHLR
ANNEPIARVRQASVAD	RPQYSNPPVQGEVMEG	GRGMDIERVNIAFNYD
KLSELQLRVRQLVEQV	LFLLPAGAVQGWETEE	TAMAKDERVNLLSFTG
YHAETIKNVRTATESF	GGSTRIPKVQKLLQDF	KDISSALRVNPALAEL
GSQGQCTQVRVEFMDD	ETPSRNLRVRADRNLK	LYDIDVAKVNTLIRPD
AAEDKSWRVRYMVADK	IHYLMLPRVREELIDK	DEVVDIMRVNVDKVLE
EDEVQRERVSAKNALE	GGEGFVVKVRGLPWSC	FKTLFVARVNYDTTES
VVQPLLVSVSALTLAT	ITREAQVNVRMDSFDE	GLVNDLARVPHSLDLS
FSVVPSPKVSDTVVEP	ANNEPIARVRQASVAD	KLTGMAFRVPTANVSV
VDGEPLGRVSFELFAD	KLSELQLRVRQLVEQV	PTTVTTLRVPVFRPMD
GLMRKVPRVSLERLDL	YHAETIKNVRTATESF	DHLRDVLRVQEQELKS
DAYILTCNVSLEYEKT	GSQGQCTQVRVEFMDD	VDSNDRERVQESADEL
FEHQRAPRVSQGSKDP	NFFSPLNPVRVHIEIG	GGATRVPRVQEVLLKA
FSIYPAPQVSTAVVEP	AAEDKSWRVRYMVADK	RPQYSNPPVQGEVMEG
HLVKTHTRVSVQRTQA	EDEVQRERVSAKNALE	LFLLPAGAVQGWETEE
EVNEKKDRVTDALNAT	FSVVPSPKVSDTVVEP	GGSTRIPKVQKLLQDF
TADDTSAAVTEEMPPL	VDGEPLGRVSFELFAD	GGMTRMPKVQQTVQDL
GKKRGFAFVTFDDHDS	GLIAPGVRVSGDDVII	ETPSRNLRVRADRNLK
ELNKLLGKVTIAQGGV	GLMRKVPRVSLERLDL	IHYLMLPRVREELIDK
NFETAKSRVTQSNFAV	DAYILTCNVSLEYEKT	GGEGFVVKVRGLPWSC
NNLRDWLRVVANSKES	FEHQRAPRVSQGSKDP	ITREAQVNVRMDSFDE
VGEELLGRVVDALGNA	FSIYPAPQVSTAVVEP	ANNEPIARVRQASVAD
NEFGYSNRVVDLMAHM	HLVKTHTRVSVQRTQA	KLSELQLRVRQLVEQV
ADGPRVFRVVDSMEDE	EVNEKKDRVTDALNAT	YHAETIKNVRTATESF
ATGDKGGRVVIFQQEQ	TADDTSAAVTEEMPPL	GSQGQCTQVRVEFMDD
GARRSSWRVVSSIEQK	GKKRGFAFVTFDDHDS	NFFSPLNPVRVHIEIG
NTQDHLPRVVVVGDQS	ELNKLLGKVTIAQGGV	AAEDKSWRVRYMVADK
GSGGPGPRVYFQSPPG	NFETAKSRVTQSNFAV	EDEVQRERVSAKNALE
CKDPVQEAWAEDVDLR	NNLRDWLRVVANSKES	VVQPLLVSVSALTLAT
IEHGIVTNWDDMEKIW	VGEELLGRVVDALGNA	FSVVPSPKVSDTVVEP
LPAGAVQGWETEERPR	NEFGYSNRVVDLMAHM	VDGEPLGRVSFELFAD
ISKEEAMRWFQQKYDG	ATGDKGGRVVIFQQEQ	GLIAPGVRVSGDDVII
EPKPRSARWLSTSIPE	GARRSSWRVVSSIEQK	GLMRKVPRVSLERLDL
LDTDTFNEWMNEEDYE	NTQDHLPRVVVVGDQS	DAYILTCNVSLEYEKT
PEGVIESNWNEIVDSF	GSGGPGPRVYFQSPPG	FEHQRAPRVSQGSKDP
YGNSSGNTWNNTGHFE	CKDPVQEAWAEDVDLR	FSIYPAPQVSTAVVEP
DTATCCAKWNTEDKVS	IEHGIVTNWDDMEKIW	HLVKTHTRVSVQRTQA
VDEANLLTWQGLIVPD	LPAGAVQGWETEERPR	EVNEKKDRVTDALNAT
FPQCVFDHWQILPGDP	ISKEEAMRWFQQKYDG	TADDTSAAVTEEMPPL
IDTWSPSEWQMAYEPQ	EPKPRSARWLSTSIPE	GKKRGFAFVTFDDHDS
DVVIVLTGWRPGSGFT	LDTDTFNEWMNEEDYE	ELNKLLGKVTIAQGGV
LIPQSDLRWSKQTDVG	PEGVIESNWNEIVDSF	NFETAKSRVTQSNFAV
SPDAIPGKWTSQDSLL	YGNSSGNTWNNTGHFE	NNLRDWLRVVANSKES
GKGSFKYAWVLDKLKA	DTATCCAKWNTEDKVS	VGEELLGRVVDALGNA
MREAGDVCYADVQKDG	VDEANLLTWQGLIVPD	NEFGYSNRVVDLMAHM
DALSTVLQYAEDVLSG	FPQCVFDHWQILPGDP	ADGPRVFRVVDSMEDE
VQPKLWARYAFGQETN	IDTWSPSEWQMAYEPQ	ATGDKGGRVVIFQQEQ
ETCPGLEQYAIKKFAE	DVVIVLTGWRPGSGFT	GARRSSWRVVSSIEQK
DVDIRKDLYANTVLSG	LIPQSDLRWSKQTDVG	NTQDHLPRVVVVGDQS
YMTEPIDEYCVQQLKE	SPDAIPGKWTSQDSLL	GSGGPGPRVYFQSPPG
LSGYVELRYDDEVKRV	GKGSFKYAWVLDKLKA	CKDPVQEAWAEDVDLR
YDRGYDRGYDDRDYYS	MREAGDVCYADVQKDG	IEHGIVTNWDDMEKIW
AKHKELAPYDENWFYT	DALSTVLQYAEDVLSG	LPAGAVQGWETEERPR
LSSSFDLDYDFQRDYY	VQPKLWARYAFGQETN	ISKEEAMRWFQQKYDG
DTDDEIAKYDGKWEVE	ETCPGLEQYAIKKFAE	EPKPRSARWLSTSIPE
SGENFKLLYDLADQLH	DVDIRKDLYANTVLSG	LDTDTFNEWMNEEDYE
QQVSLVINYDLPTNRE	YMTEPIDEYCVQQLKE	PEGVIESNWNEIVDSF
EDVKFVINYDYPNSSE	LSGYVELRYDDEVKRV	YGNSSGNTWNNTGHFE
VLKGPFSRYDYQRQPD	YDRGYDRGYDDRDYYS	DTATCCAKWNTEDKVS
AYSTGYGGYEEYSGLS	LSSSFDLDYDFQRDYY	VDEANLLTWQGLIVPD
VKKEDGTFYEFGEDIP	DTDDEIAKYDGKWEVE	FPQCVFDHWQILPGDP
MDPALAAQYEHDLEVA	SGENFKLLYDLADQLH	IDTWSPSEWQMAYEPQ
SSDPYHSGYEMPYAGG	QQVSLVINYDLPTNRE	DVVIVLTGWRPGSGFT
SPSEWQMAYEPQGGSG	EDVKFVINYDYPNSSE	LIPQSDLRWSKQTDVG
SDALDKIRYESLTDPS	VLKGPFSRYDYQRQPD	SPDAIPGKWTSQDSLL
EDIAKLLRYESSALPS	GYPPDYYGYEDYYDDY	QNNLPAVRWVGGPEIE
PREDHGRGYFEYIEEN	AYSTGYGGYEEYSGLS	MREAGDVCYADVQKDG
SKESYELRYFQINQDE	VKKEDGTFYEFGEDIP	DALSTVLQYAEDVLSG
LRALIAARYGEAGEGP	MDPALAAQYEHDLEVA	VQPKLWARYAFGQETN
GFGDGYNGYGGGPGGG	SPSEWQMAYEPQGGSG	ETCPGLEQYAIKKFAE
AKPRNQGGYGGSSSSS	SDALDKIRYESLTDPS	DVDIRKDLYANTVLSG
EDIIQGFRYGSDIVPF	EDIAKLLRYESSALPS	YMTEPIDEYCVQQLKE
LLGAGAVAYGVRESVF	PREDHGRGYFEYIEEN	LSGYVELRYDDEVKRV
DDYGGYNNYGYGNDGF	SKESYELRYFQINQDE	YDRGYDRGYDDRDYYS
QGGDYSGNYGYNNDNQ	LRALIAARYGEAGEGP	DLTALCKEYDELAETQ
PHGGYHSHYHDEGYGP	GFGDGYNGYGGGPGGG	AKHKELAPYDENWFYT
WESQFTFKYHHVGKLL	AKPRNQGGYGGSSSSS	LSSSFDLDYDFQRDYY
RRLSELLRYHTSQSGD	EDIIQGFRYGSDIVPF	DTDDEIAKYDGKWEVE
KTKKIKEKYIDQEELN	LLGAGAVAYGVRESVF	SGENFKLLYDLADQLH
KKKKIKEKYIDQEELN	TKAGVLARYGVRVLGT	EDVKFVINYDYPNSSE
LACKEAVRYINENLIV	DDYGGYNNYGYGNDGF	VLKGPFSRYDYQRQPD
KETQKSIYYITGESKE	QGGDYSGNYGYNNDNQ	GYPPDYYGYEDYYDDY
KENQKHIYYITGETKD	PHGGYHSHYHDEGYGP	AYSTGYGGYEEYSGLS
QVGKEKGKYKEETIEK	WESQFTFKYHHVGKLL	VKKEDGTFYEFGEDIP
VLLDSSLEYKKGESQT	RRLSELLRYHTSQSGD	MDPALAAQYEHDLEVA
GDHSGNYGYKSENQEF	KTKKIKEKYIDQEELN	SSDPYHSGYEMPYAGG
KMKGDYHRYLAEFATG	KKKKIKEKYIDQEELN	SPSEWQMAYEPQGGSG
QELKQRARYLAEKYEW	LACKEAVRYINENLIV	SDALDKIRYESLTDPS
KMKGDYFRYLAEVACG	KETQKSIYYITGESKE	EDIAKLLRYESSALPS
STGEGTQFYLFENVDN	KENQKHIYYITGETKD	PREDHGRGYFEYIEEN
VAIKVGGRYLKGDHAG	QVGKEKGKYKEETIEK	SKESYELRYFQINQDE
QNVADYMRYLMEEDED	VLLDSSLEYKKGESQT	LRALIAARYGEAGEGP
DFHDMMPKYLNFVKGV	GDHSGNYGYKSENQEF	GFGDGYNGYGGGPGGG
KTLQKLDEYLNSPLPD	KMKGDYHRYLAEFATG	AKPRNQGGYGGSSSSS
KMKGDYFRYLSEVASG	QELKQRARYLAEKYEW	EDIIQGFRYGSDIVPF
VYMAAVLEYLTAEILE	KMKGDYFRYLAEVACG	LLGAGAVAYGVRESVF
ACDPRHGRYLTVAAVF	STGEGTQFYLFENVDN	TKAGVLARYGVRVLGT
SNFGGGGSYNDFGNYN	QNVADYMRYLMEEDED	DDYGGYNNYGYGNDGF
GGNYGSGNYNDFGNYN	SCDELIPEYLNFIRGV	QGGDYSGNYGYNNDNQ
GGYDDYNGYNDGYGFG	DFHDMMPKYLNFVKGV	PHGGYHSHYHDEGYGP
QLDRISVYYNEATGGK	KMKGDYFRYLSEVASG	WESQFTFKYHHVGKLL
YDISAKSNYNFEKPFL	VYMAAVLEYLTAEILE	RRLSELLRYHTSQSGD
GYGGSGDGYNGFGNDG	ACDPRHGRYLTVAAVF	KTKKIKEKYIDQEELN
SGRGFGDGYNGYGGGP	SNFGGGGSYNDFGNYN	KKKKIKEKYIDQEELN
GGYGGYDDYNGYNDGY	GGNYGSGNYNDFGNYN	LACKEAVRYINENLIV
GSYSYSNSYNSPGGGG	GGYDDYNGYNDGYGFG	KETQKSIYYITGESKE
PRPQPAFKYQFVREPE	QLDRISVYYNEATGGK	KENQKHIYYITGETKD
VALREIRRYQKSTELL	YDISAKSNYNFEKPFL	QVGKEKGKYKEETIEK
GRIPSAVGYQPTLATD	SGRGFGDGYNGYGGGP	VLLDSSLEYKKGESQT
GDPRAIVEYRDLDAPD	GGYGGYDDYNGYNDGY	GDHSGNYGYKSENQEF
SDHPSGGSYRDSYESY	GSYSYSNSYNSPGGGG	KMKGDYHRYLAEFATG
GGVKKPHRYRPGTVAL	PRPQPAFKYQFVREPE	QELKQRARYLAEKYEW
RSAHQVARYRPRAPII	VALREIRRYQKSTELL	KMKGDYFRYLAEVACG
GFRGGYDGYRPSFSNT	GRIPSAVGYQPTLATD	STGEGTQFYLFENVDN
SFASDPILYRPVAVAL	GDPRAIVEYRDLDAPD	VAIKVGGRYLKGDHAG
SARKIVHDYRQGIVPP	SDHPSGGSYRDSYESY	QNVADYMRYLMEEDED
ELEPRRPRYRVPDVLV	GGVKKPHRYRPGTVAL	SCDELIPEYLNFIRGV
TGYGGYEEYSGLSDGY	RSAHQVARYRPRAPII	DFHDMMPKYLNFVKGV
TLRKDYARYSKEEEMD	GFRGGYDGYRPSFSNT	KTLQKLDEYLNSPLPD
YVTTSTRTYSLGSALR	SFASDPILYRPVAVAL	KMKGDYFRYLSEVASG
YNLANIIYYSLKESTT	SARKIVHDYRQGIVPP	VYMAAVLEYLTAEILE
RRVEHNQSYSQAGITE	ELEPRRPRYRVPDVLV	ACDPRHGRYLTVAAVF
VRNRKVVDYSQFQESD	EGQVGQAAYSASKGGI	SNFGGGGSYNDFGNYN
DFLGSSSGYSSEDDYV	TGYGGYEEYSGLSDGY	GGNYGSGNYNDFGNYN
GYGGSRDSYSSSRSDL	TLRKDYARYSKEEEMD	GGYDDYNGYNDGYGFG
HNFTNMLGYTDHQFTE	YVTTSTRTYSLGSALR	QLDRISVYYNEATGGK
GNNWAKGHYTEGAELV	YNLANIIYYSLKESTT	YDISAKSNYNFEKPFL
FVAEQKVEYTLGEESE	RRVEHNQSYSQAGITE	GYGGSGDGYNGFGNDG
EGLLNALRYTTKHLND	VRNRKVVDYSQFQESD	SGRGFGDGYNGYGGGP
DYFPEFARYTTPEDAT	DFLGSSSGYSSEDDYV	GGYGGYDDYNGYNDGY
VGMGQKDSYVGDEAQS	GYGGSRDSYSSSRSDL	GSYSYSNSYNSPGGGG
AKRAFVHWYVGEGMEE	GNNWAKGHYTEGAELV	PRPQPAFKYQFVREPE
EITDDLHFYVQDVETG	FVAEQKVEYTLGEESE	VALREIRRYQKSTELL
PAADVEIEYVTEEPEI	EGLLNALRYTTKHLND	GRIPSAVGYQPTLATD
LDGDLAGRYYALKSMT	DYFPEFARYTTPEDAT	GDPRAIVEYRDLDAPD
DQGYGSGRYYDSRPGG	RDIKEKLCYVALDFEQ	SDHPSGGSYRDSYESY
GGGGGGGRYYGGGSEG	VGMGQKDSYVGDEAQS	GGVKKPHRYRPGTVAL
IADMGHLKYYLAPKIE	AKRAFVHWYVGEGMEE	RSAHQVARYRPRAPII
SFLSIGARYYREVLPG	EITDDLHFYVQDVETG	GFRGGYDGYRPSFSNT
AAGAAGGRGSGPGRRR	PAADVEIEYVTEEPEI	SFASDPILYRPVAVAL
GRGSGPGRRRHLVPGA	LDGDLAGRYYALKSMT	SARKIVHDYRQGIVPP
AGTATSQRFFQSFSDA	DQGYGSGRYYDSRPGG	ELEPRRPRYRVPDVLV
KYSAQGERQIPVLQTN	GGGGGGGRYYGGGSEG	EGQVGQAAYSASKGGI
PGPRPLARSASPPKAK	IADMGHLKYYLAPKIE	TGYGGYEEYSGLSDGY
AAVVEFQRAQSLLSTD	SFLSIGARYYREVLPG	TLRKDYARYSKEEEMD
GGAAAAGRAYSFKVVL	AAGAAGGRGSGPGRRR	YVTTSTRTYSLGSALR
PGAERSWRRRAADEDW	GRGSGPGRRRHLVPGA	RRVEHNQSYSQAGITE
AVRELDGRTLCGCRVR	AGTATSQRFFQSFSDA	VRNRKVVDYSQFQESD
IPAKELERGVAGAHGL	KYSAQGERQIPVLQTN	DFLGSSSGYSSEDDYV
DNSEEYIRRDLEGSDI	PGPRPLARSASPPKAK	GYGGSRDSYSSSRSDL
NSEEYIRRDLEGSDID	AAVVEFQRAQSLLSTD	HNFTNMLGYTDHQFTE
SFSQEVSREQQPSSAS	GGAAAAGRAYSFKVVL	GNNWAKGHYTEGAELV
QPSSASERQAPRAPQS	PGAERSWRRRAADEDW	FVAEQKVEYTLGEESE
NIVVTQPRRISAVSVA	AANEQLTRAILRERIC	EGLLNALRYTTKHLND
KQKTDEDD________	AVRELDGRTLCGCRVR	DYFPEFARYTTPEDAT
SPGTEWERVARLCDFN	IPAKELERGVAGAHGL	VGMGQKDSYVGDEAQS
TEWERVARLCDFNPKS	DNSEEYIRRDLEGSDI	AKRAFVHWYVGEGMEE
KTENGASA________	NSEEYIRRDLEGSDID	EITDDLHFYVQDVETG
LADPMKARVVLKYRHS	SFSQEVSREQQPSSAS	PAADVEIEYVTEEPEI
PKEEESPV________	QPSSASERQAPRAPQS	LDGDLAGRYYALKSMT
PPQKRYYRQRAHSNPM	NIVVTQPRRISAVSVA	DQGYGSGRYYDSRPGG
NDPFIDLNYMVYMFQY	KQKTDEDD________	GGGGGGGRYYGGGSEG
TILTEIYRIVSQKQMS	SPGTEWERVARLCDFN	IADMGHLKYYLAPKIE
HGSPDSYRSPLASRYA	TEWERVARLCDFNPKS	SFLSIGARYYREVLPG
EASALYGRALRVLQAQ	KTENGASA________	AAGAAGGRGSGPGRRR
AFLSQESRTRAGGVGG	LADPMKARVVLKYRHS	GRGSGPGRRRHLVPGA
LSQESRTRAGGVGGLR	PKEEESPV________	KYSAQGERQIPVLQTN
YTYPENWRAFKALIAA	PPQKRYYRQRAHSNPM	PGPRPLARSASPPKAK
FWPGLFAKALANVNIG	NDPFIDLNYMVYMFQY	AAVVEFQRAQSLLSTD
PGGAAPTIFSRILDKS	TILTEIYRIVSQKQMS	GGAAAAGRAYSFKVVL
AAPTIFSRILDKSLPA	HGSPDSYRSPLASRYA	PGAERSWRRRAADEDW
TTAGLDMREGTIGDMA	EASALYGRALRVLQAQ	AANEQLTRAILRERIC
EKDIAAYRAKGKPDAA	AFLSQESRTRAGGVGG	AVRELDGRTLCGCRVR
EDQETPSRNLRVRADR	YTYPENWRAFKALIAA	IPAKELERGVAGAHGL
ETPSRNLRVRADRNLK	FWPGLFAKALANVNIG	DNSEEYIRRDLEGSDI
NDAFGGGSLTALPVIE	AAPTIFSRILDKSLPA	NSEEYIRRDLEGSDID
AFGGGSLTALPVIETQ	TTAGLDMREGTIGDMA	SFSQEVSREQQPSSAS
VFESIGKFGLALAVAG	EKDIAAYRAKGKPDAA	NIVVTQPRRISAVSVA
SIGKFGLALAVAGGVV	EDQETPSRNLRVRADR	KQKTDEDD________
LGGDSAGRSGAGLEQE	NDAFGGGSLTALPVIE	SPGTEWERVARLCDFN
DERYHSDFNRQDRFHD	AFGGGSLTALPVIETQ	TEWERVARLCDFNPKS
YSEGYPGKRYYGGAEV	VFESIGKFGLALAVAG	KTENGASA________
LEDGSVLRGQPFGAAV	SIGKFGLALAVAGGVV	LADPMKARVVLKYRHS
ADTFLEHMCRLDIDSP	LGGDSAGRSGAGLEQE	PKEEESPV________
DTFLEHMCRLDIDSPP	DERYHSDFNRQDRFHD	PPQKRYYRQRAHSNPM
GSRVSSGRDLNCVPEI	YSEGYPGKRYYGGAEV	NDPFIDLNYMVYMFQY
GGLIQTARALAVNPRD	LEDGSVLRGQPFGAAV	TILTEIYRIVSQKQMS
AHPTNVQRLAEPSQML	ADTFLEHMCRLDIDSP	HGSPDSYRSPLASRYA
LSYIVRARHGGEDYVF	DTFLEHMCRLDIDSPP	EASALYGRALRVLQAQ
GAEFAPNKRRRY____	GSRVSSGRDLNCVPEI	AFLSQESRTRAGGVGG
AQDEEIARLLMAEEKK	GGLIQTARALAVNPRD	YTYPENWRAFKALIAA
GSAGGEKRSTAPSAAA	AHPTNVQRLAEPSQML	FWPGLFAKALANVNIG
AVEEMRSRVVLGEFGV	LSYIVRARHGGEDYVF	AAPTIFSRILDKSLPA
AQGAFQGN________	GAEFAPNKRRRY____	TTAGLDMREGTIGDMA
GGIDGKPRTSPKSVKF	IQDLEALRALTALFKE	EKDIAAYRAKGKPDAA
LDDVSLTHLTFGKEFT	AQDEEIARLLMAEEKK	EDQETPSRNLRVRADR
SMPASLGRMNQGTARL	GSAGGEKRSTAPSAAA	NDAFGGGSLTALPVIE
GSGVKVPRNFRLLEEL	AVEEMRSRVVLGEFGV	AFGGGSLTALPVIETQ
INLAAEPKVNRGKAGV	AQGAFQGN________	VFESIGKFGLALAVAG
AAEPKVNRGKAGVKRS	GGIDGKPRTSPKSVKF	SIGKFGLALAVAGGVV
QVPEFTPKSGVKIHVS	SMPASLGRMNQGTARL	LGGDSAGRSGAGLEQE
GGGCALLRCIPALDSL	GSGVKVPRNFRLLEEL	DERYHSDFNRQDRFHD
EMATGNGRRLHLGIPE	INLAAEPKVNRGKAGV	YSEGYPGKRYYGGAEV
KFPTQLSRHIKFGQKS	AAEPKVNRGKAGVKRS	LEDGSVLRGQPFGAAV
AVKTLNPKAEVARAQA	QVPEFTPKSGVKIHVS	ADTFLEHMCRLDIDSP
VKTLNPKAEVARAQAA	GGGCALLRCIPALDSL	DTFLEHMCRLDIDSPP
GIKQNKARTILQHLSE	EMATGNGRRLHLGIPE	GSRVSSGRDLNCVPEI
IYEALELRDNDKTRYM	KFPTQLSRHIKFGQKS	GGLIQTARALAVNPRD
NSESNFARAYAQGISR	AVKTLNPKAEVARAQA	AHPTNVQRLAEPSQML
PSMALNTRFAEVECLA	VKTLNPKAEVARAQAA	LSYIVRARHGGEDYVF
AEGAGDAK________	AVLGENGRVLAGQTLD	GAEFAPNKRRRY____
QEENVIPREKTLRLLA	GIKQNKARTILQHLSE	AQDEEIARLLMAEEKK
ADEFGYSR________	IYEALELRDNDKTRYM	GSAGGEKRSTAPSAAA
GDFGSRLRGRGRRRVS	NSESNFARAYAQGISR	AVEEMRSRVVLGEFGV
IAKAQVARPGGDTIFG	PSMALNTRFAEVECLA	AQGAFQGN________
GGDTIFGKIIRKEIPA	AEGAGDAK________	GGIDGKPRTSPKSVKF
TIFGKIIRKEIPAKII	QEENVIPREKTLRLLA	LDDVSLTHLTFGKEFT
VSDEEKVRIAAKFITH	ADEFGYSR________	SMPASLGRMNQGTARL
YSSFGGGRGSRGSAGG	GDFGSRLRGRGRRRVS	GSGVKVPRNFRLLEEL
FGGGRGSRGSAGGHGS	GGDTIFGKIIRKEIPA	INLAAEPKVNRGKAGV
NFLAGFEA________	TIFGKIIRKEIPAKII	AAEPKVNRGKAGVKRS
QVAELLLRRLEASDGG	VSDEEKVRIAAKFITH	QVPEFTPKSGVKIHVS
EPPVQESV________	YSSFGGGRGSRGSAGG	GGGCALLRCIPALDSL
KELEFYLRKIKARKGK	FGGGRGSRGSAGGHGS	EMATGNGRRLHLGIPE
YLRKIKARKGK_____	NFLAGFEA________	KFPTQLSRHIKFGQKS
CNTDSPLRYVDIAIPC	QVAELLLRRLEASDGG	AVKTLNPKAEVARAQA
DQVMQNPRVLAALQER	EPPVQESV________	VKTLNPKAEVARAQAA
FDDAVEERVINEEYKI	KELEFYLRKIKARKGK	GIKQNKARTILQHLSE
LDDIIKLNRSQRGGRG	YLRKIKARKGK_____	IYEALELRDNDKTRYM
DDIIKLNRSQRGGRGG	CNTDSPLRYVDIAIPC	NSESNFARAYAQGISR
NIDSIIQRLLEVRGSK	DQVMQNPRVLAALQER	PSMALNTRFAEVECLA
NNLGTIAKSGTKAFME	FDDAVEERVINEEYKI	AEGAGDAK________
RETTIRGKATPAEEEK	LDDIIKLNRSQRGGRG	QEENVIPREKTLRLLA
STHYKAPRMVLAAAGG	DDIIKLNRSQRGGRGG	ADEFGYSR________
NLVERLERAVGRLEAV	NIDSIIQRLLEVRGSK	GDFGSRLRGRGRRRVS
ADLPGIARNEPDVYET	LSDEEKVRIAAKFIIH	GGDTIFGKIIRKEIPA
LRPGRLDRKIEFPLPD	NNLGTIAKSGTKAFME	TIFGKIIRKEIPAKII
DNLGALVRGLKREDLR	RETTIRGKATPAEEEK	VSDEEKVRIAAKFITH
QSQVETEA________	STHYKAPRMVLAAAGG	YSSFGGGRGSRGSAGG
AEILQESRMMIPDCQR	NLVERLERAVGRLEAV	FGGGRGSRGSAGGHGS
MPVTKLGRLVKDMKIK	ADLPGIARNEPDVYET	NFLAGFEA________
ETKIKNYKTAPFDSRF	LRPGRLDRKIEFPLPD	QVAELLLRRLEASDGG
KVSDYEMKLMDLDVEQ	DNLGALVRGLKREDLR	EPPVQESV________
EEDEILNRSPRNRKPR	QSQVETEA________	KELEFYLRKIKARKGK
EGFTQVTRKGGRRAKK	AEILQESRMMIPDCQR	YLRKIKARKGK_____
LIHDGLARGIREAAKA	MPVTKLGRLVKDMKIK	CNTDSPLRYVDIAIPC
APKGMLARGSYSIKSR	ETKIKNYKTAPFDSRF	DQVMQNPRVLAALQER
LQVGQDARVLGGE___	KVSDYEMKLMDLDVEQ	FDDAVEERVINEEYKI
DYPLEAVRMQHLIARE	EEDEILNRSPRNRKPR	LDDIIKLNRSQRGGRG
DKFDENAKTGQATVAS	EGFTQVTRKGGRRAKK	DDIIKLNRSQRGGRGG
DALEPGQRVVVVDDLL	LIHDGLARGIREAAKA	NIDSIIQRLLEVRGSK
HGYKMETS________	APKGMLARGSYSIKSR	NNLGTIAKSGTKAFME
ELNEFLTRELAEDGYS	LQVGQDARVLGGE___	RETTIRGKATPAEEEK
SMEAADYREASSQQGL	DYPLEAVRMQHLIARE	STHYKAPRMVLAAAGG
GFVDALHRVRQIAAKI	DKFDENAKTGQATVAS	NLVERLERAVGRLEAV
APAKKDVKGSYVSIHS	DALEPGQRVVVVDDLL	ADLPGIARNEPDVYET
VPGPTWDRGANLKDYY	HGYKMETS________	LRPGRLDRKIEFPLPD
SLAGSRARAARTVLGQ	ELNEFLTRELAEDGYS	VDLEETGRVLSIGDGI
PVEVVAPRGKSGAALS	SMEAADYREASSQQGL	DNLGALVRGLKREDLR
FALEVAAKTLPFYKDY	GFVDALHRVRQIAAKI	QSQVETEA________
KLQGERVRGLKQQKAS	APAKKDVKGSYVSIHS	AEILQESRMMIPDCQR
WDTVTVLRKKGPTAAQ	VPGPTWDRGANLKDYY	MPVTKLGRLVKDMKIK
ESSDKLYRVEYAKSGR	SLAGSRARAARTVLGQ	ETKIKNYKTAPFDSRF
DNFFAKRDKKKKKERS	PVEVVAPRGKSGAALS	KVSDYEMKLMDLDVEQ
SMNDGRLRLSRQGIIF	KLQGERVRGLKQQKAS	EEDEILNRSPRNRKPR
TRRLSDLRVIDLRAEL	WDTVTVLRKKGPTAAQ	EGFTQVTRKGGRRAKK
ETVADTRRLITKPQNL	ESSDKLYRVEYAKSGR	LIHDGLARGIREAAKA
HIIVGTPGRVFDMLNR	DNFFAKRDKKKKKERS	APKGMLARGSYSIKSR
IIVGTPGRVFDMLNRR	SMNDGRLRLSRQGIIF	LQVGQDARVLGGE___
GRGHLLGRLAAIVAKQ	TRRLSDLRVIDLRAEL	DKFDENAKTGQATVAS
VYKEEISRFKEQLTPS	ETVADTRRLITKPQNL	DALEPGQRVVVVDDLL
VFVAVAGRSNGLGPVM	HIIVGTPGRVFDMLNR	HGYKMETS________
TVTELRNRHAQGEKTA	IIVGTPGRVFDMLNRR	ELNEFLTRELAEDGYS
ATQQLLSRGVRLTELL	RVFDMLNRRYLSPKYI	SMEAADYREASSQQGL
AFFSEVERRFDAMPFT	GRGHLLGRLAAIVAKQ	GFVDALHRVRQIAAKI
DAMPFTLRAFEDEKKA	VYKEEISRFKEQLTPS	APAKKDVKGSYVSIHS
EAQVNPERKNLKWIGL	VFVAVAGRSNGLGPVM	VPGPTWDRGANLKDYY
FNQGKIFK________	TVTELRNRHAQGEKTA	SLAGSRARAARTVLGQ
PMPGFDEH________	ATQQLLSRGVRLTELL	PVEVVAPRGKSGAALS
AEDAVYGRDGYDYDGY	AFFSEVERRFDAMPFT	KLQGERVRGLKQQKAS
SGTEDVVRVYAEADSQ	DAMPFTLRAFEDEKKA	WDTVTVLRKKGPTAAQ
SVDKIVIQKYHTVNGH	EAQVNPERKNLKWIGL	ESSDKLYRVEYAKSGR
STSQPSLRHKVNEHEQ	FNQGKIFK________	DNFFAKRDKKKKKERS
EEVMQELRALRALVKE	PMPGFDEH________	SMNDGRLRLSRQGIIF
ITIMQNPRQYKIPDWF	AEDAVYGRDGYDYDGY	TRRLSDLRVIDLRAEL
LGQPHLSRQDLTTLDV	SGTEDVVRVYAEADSQ	ETVADTRRLITKPQNL
ALSGGQGRRRKQPPRP	SVDKIVIQKYHTVNGH	HIIVGTPGRVFDMLNR
LSPTRLSRLQEKEELR	STSQPSLRHKVNEHEQ	IIVGTPGRVFDMLNRR
PLSPTRLSRLQEKEEL	EEVMQELRALRALVKE	GRGHLLGRLAAIVAKQ
KDPVQCSRDVVICPDA	ITIMQNPRQYKIPDWF	VYKEEISRFKEQLTPS
GEGQAPTRQAVLGAGL	LGQPHLSRQDLTTLDV	VFVAVAGRSNGLGPVM
ANTDLIGRHPKQEKRS	ALSGGQGRRRKQPPRP	TVTELRNRHAQGEKTA
LLSDQGYRVDGRRAGE	LSPTRLSRLQEKEELR	ATQQLLSRGVRLTELL
GLQFPVGRVHRLLRKG	PLSPTRLSRLQEKEEL	AFFSEVERRFDAMPFT
AGMSSLKG________	KDPVQCSRDVVICPDA	DAMPFTLRAFEDEKKA
PGGGVDTRDAEMPATE	ANTDLIGRHPKQEKRS	EAQVNPERKNLKWIGL
ADVELQQRAVEYLTLS	LLSDQGYRVDGRRAGE	FNQGKIFK________
VDLEAATRKGILVMNT	GLQFPVGRVHRLLRKG	PMPGFDEH________
LVMNTPNGNSLSAAEL	AGMSSLKG________	AEDAVYGRDGYDYDGY
MNTPNGNSLSAAELTC	PGGGVDTRDAEMPATE	SGTEDVVRVYAEADSQ
VLDDVELREAQRDYLD	ADVELQQRAVEYLTLS	SVDKIVIQKYHTVNGH
YGSSFDLDYNLQRDYY	VDLEAATRKGILVMNT	EEVMQELRALRALVKE
SLPAYMDRRDHPLPEV	LVMNTPNGNSLSAAEL	ITIMQNPRQYKIPDWF
VFAGVGERTREGNDLY	MNTPNGNSLSAAELTC	LGQPHLSRQDLTTLDV
VNVTGIYRAVPIRVNP	VLDDVELREAQRDYLD	ALSGGQGRRRKQPPRP
ELFTKLERIGKGSFGE	YGSSFDLDYNLQRDYY	LSPTRLSRLQEKEELR
GGGGGGGRRRDSYYDR	SLPAYMDRRDHPLPEV	PLSPTRLSRLQEKEEL
EESTFSSRKISNQFDW	VFAGVGERTREGNDLY	KDPVQCSRDVVICPDA
NVVVTGGKVADMALHY	VNVTGIYRAVPIRVNP	GEGQAPTRQAVLGAGL
PNIVGSEHYDVARGVQ	ELFTKLERIGKGSFGE	ANTDLIGRHPKQEKRS
QDIPMDQRAESPEEVA	GGGGGGGRRRDSYYDR	LLSDQGYRVDGRRAGE
GHELRPGRALVVEMSR	EESTFSSRKISNQFDW	GLQFPVGRVHRLLRKG
NLESMDTS________	NVVVTGGKVADMALHY	AGMSSLKG________
EDEMLFTRRFVTPSEP	PNIVGSEHYDVARGVQ	PGGGVDTRDAEMPATE
SPDLLAARKVADHIGS	QDIPMDQRAESPEEVA	ADVELQQRAVEYLTLS
QGMNAAVRAVVRMGIY	GHELRPGRALVVEMSR	VDLEAATRKGILVMNT
REGSLEGS________	NLESMDTS________	LVMNTPNGNSLSAAEL
SFEDNAIRGGKKASRM	EDEMLFTRRFVTPSEP	MNTPNGNSLSAAELTC
DEADEMLNKGFKEQIY	SPDLLAARKVADHIGS	VLDDVELREAQRDYLD
EADEMLNKGFKEQIYD	QGMNAAVRAVVRMGIY	YGSSFDLDYNLQRDYY
MELSKYLRDYSRTIPG	REGSLEGS________	SLPAYMDRRDHPLPEV
KPSFESGRRGPPPPPR	SFEDNAIRGGKKASRM	VFAGVGERTREGNDLY
GQIFRPDNFVFGQSGA	DEADEMLNKGFKEQIY	VNVTGIYRAVPIRVNP
RLELQGPRGSPNARSQ	EADEMLNKGFKEQIYD	ELFTKLERIGKGSFGE
LQGPRGSPNARSQPSK	MELSKYLRDYSRTIPG	GGGGGGGRRRDSYYDR
LNKLLGKVTIAQGGVL	KPSFESGRRGPPPPPR	EESTFSSRKISNQFDW
LLGKVTIAQGGVLPNI	QAQSGTGKTATFAISI	NVVVTGGKVADMALHY
SPSDLEAHFVPLVKRL	GQIFRPDNFVFGQSGA	PNIVGSEHYDVARGVQ
SLADIMAKRNQKPEVR	RLELQGPRGSPNARSQ	QDIPMDQRAESPEEVA
ADIMAKRNQKPEVRKA	LQGPRGSPNARSQPSK	GHELRPGRALVVEMSR
QAPTKASE________	LNKLLGKVTIAQGGVL	NLESMDTS________
EIVQLVGKASLAETDK	KLLGKVTIAQGGVLPN	EDEMLFTRRFVTPSEP
LGQGLLLRSLQERNQE	LLGKVTIAQGGVLPNI	SPDLLAARKVADHIGS
ELNMDLFRSTMKPVQK	SPSDLEAHFVPLVKRL	QGMNAAVRAVVRMGIY
DSVLDVVRKEAESCDC	SLADIMAKRNQKPEVR	REGSLEGS________
KGLVLMSRAKHHAISA	ADIMAKRNQKPEVRKA	SFEDNAIRGGKKASRM
VATGGYGRTYFSCTSA	QAPTKASE________	DEADEMLNKGFKEQIY
SEEVLKNRAIKKAKRR	LGQGLLLRSLQERNQE	EADEMLNKGFKEQIYD
AKSTPSGFTLDDVIQT	ELNMDLFRSTMKPVQK	MELSKYLRDYSRTIPG
GVDNPGHPYIMTVGCV	DSVLDVVRKEAESCDC	KPSFESGRRGPPPPPR
VDNPGHPYIMTVGCVA	AGAATPGRGDTPGHAT	QAQSGTGKTATFAISI
HPYIMTVGCVAGDEES	KGLVLMSRAKHHAISA	GQIFRPDNFVFGQSGA
GEDLGADYNLSQVCDG	VATGGYGRTYFSCTSA	RLELQGPRGSPNARSQ
PQHELKFRGPFTDVVT	SEEVLKNRAIKKAKRR	LQGPRGSPNARSQPSK
PGEVFINKGKGFGFIK	AKSTPSGFTLDDVIQT	LNKLLGKVTIAQGGVL
GYDVEKNNSRIKLGLK	GVDNPGHPYIMTVGCV	LLGKVTIAQGGVLPNI
DVEKNNSRIKLGLKSL	VDNPGHPYIMTVGCVA	SPSDLEAHFVPLVKRL
AVAGRLERSIRDEIKK	HPYIMTVGCVAGDEES	SLADIMAKRNQKPEVR
DDTPMRGRQLRVRFAT	GEDLGADYNLSQVCDG	ADIMAKRNQKPEVRKA
DFVLGSARLAAPDPCD	PQHELKFRGPFTDVVT	QAPTKASE________
YGQSTYSRQIKQVEDD	PGEVFINKGKGFGFIK	EIVQLVGKASLAETDK
DPADQHLRHVEKDVLI	GYDVEKNNSRIKLGLK	LGQGLLLRSLQERNQE
ASDDEIARLKKPDQAI	DVEKNNSRIKLGLKSL	ELNMDLFRSTMKPVQK
ERLNKQFRTEMEDLMS	AVAGRLERSIRDEIKK	DSVLDVVRKEAESCDC
EKDQDGGRKLTPQGQR	DDTPMRGRQLRVRFAT	AGAATPGRGDTPGHAT
TDLYDIKRAVVHTHLL	DFVLGSARLAAPDPCD	KGLVLMSRAKHHAISA
KALEIIPRQLCDNAGF	YGQSTYSRQIKQVEDD	VATGGYGRTYFSCTSA
TSKFGHGRFQTMEEKK	DPADQHLRHVEKDVLI	SEEVLKNRAIKKAKRR
AQAQQEFKNANAVMEY	ASDDEIARLKKPDQAI	AKSTPSGFTLDDVIQT
ENVLSGKA________	ERLNKQFRTEMEDLMS	GVDNPGHPYIMTVGCV
DIEEMEERREKRELRQ	EKDQDGGRKLTPQGQR	VDNPGHPYIMTVGCVA
SEIDQLFRIFRTLGTP	TDLYDIKRAVVHTHLL	HPYIMTVGCVAGDEES
PTNAEVLKVLGNPKSD	KALEIIPRQLCDNAGF	GEDLGADYNLSQVCDG
VLKVLGNPKSDEMNVK	TSKFGHGRFQTMEEKK	PQHELKFRGPFTDVVT
QYSGAQVRVLSAPPHF	AQAQQEFKNANAVMEY	PGEVFINKGKGFGFIK
PEIELALRLTEYSRTL	ENVLSGKA________	GYDVEKNNSRIKLGLK
QQQDQVDRNIKEAREK	DIEEMEERREKRELRQ	DVEKNNSRIKLGLKSL
EMGTPDVRIDTRLNKA	SEIDQLFRIFRTLGTP	LSSAVAGRLERSIRDE
NNSNDIVNAIMELTM_	PTNAEVLKVLGNPKSD	AVAGRLERSIRDEIKK
NAIMELTM________	VLKVLGNPKSDEMNVK	DDTPMRGRQLRVRFAT
RALLFIPRRAPFDLFE	QYSGAQVRVLSAPPHF	DFVLGSARLAAPDPCD
INQDPLGKQGYQLRQG	GAPEIELALRLTEYSR	YGQSTYSRQIKQVEDD
GKQGYQLRQGDNFEVW	PEIELALRLTEYSRTL	DPADQHLRHVEKDVLI
NLDEDLIRKLAYVAAG	QQQDQVDRNIKEAREK	ASDDEIARLKKPDQAI
GYIESLPRVVKRRVNA	EMGTPDVRIDTRLNKA	ERLNKQFRTEMEDLMS
TAPMAEQRTESTPITA	NNSNDIVNAIMELTM_	EKDQDGGRKLTPQGQR
IQTMTEVRARQVKEMN	NAIMELTM________	TDLYDIKRAVVHTHLL
GGYNALRRMYTDIQEP	RALLFIPRRAPFDLFE	KALEIIPRQLCDNAGF
VLGQTGPYRRPQRLRK	INQDPLGKQGYQLRQG	TSKFGHGRFQTMEEKK
LFKEQRNRETAPRTIF	GKQGYQLRQGDNFEVW	AQAQQEFKNANAVMEY
TQQMFDAKNMMAACDP	NLDEDLIRKLAYVAAG	ENVLSGKA________
QMFDAKNMMAACDPRH	GYIESLPRVVKRRVNA	DIEEMEERREKRELRQ
TQQVFDAKNMMAACDP	TAPMAEQRTESTPITA	SEIDQLFRIFRTLGTP
QVFDAKNMMAACDPRH	GGYNALRRMYTDIQEP	PTNAEVLKVLGNPKSD
STKEAQSRCGEEIAVQ	VLGQTGPYRRPQRLRK	VLKVLGNPKSDEMNVK
EAAYGELRAMVLDLRA	QMFDAKNMMAACDPRH	QYSGAQVRVLSAPPHF
ALVNGKIQEEILVHIR	TQQVFDAKNMMAACDP	GAPEIELALRLTEYSR
GQEHDELSFKAGDELT	QVFDAKNMMAACDPRH	PEIELALRLTEYSRTL
MADALLERGYSLVSGG	MMAACDPRHGRYLTVA	QQQDQVDRNIKEAREK
VSGGTDNHLVLVDLRP	STKEAQSRCGEEIAVQ	YQDDELGKKQFKYGNQ
FDEATQLRGGSFENNW	EAAYGELRAMVLDLRA	EMGTPDVRIDTRLNKA
GEIDGNKVTLDWAKPK	ALVNGKIQEEILVHIR	NNSNDIVNAIMELTM_
KLKEARGRGKKFTTDD	GQEHDELSFKAGDELT	NAIMELTM________
QKERDVIMREFRSGSS	MADALLERGYSLVSGG	RALLFIPRRAPFDLFE
KERDVIMREFRSGSSR	VSGGTDNHLVLVDLRP	INQDPLGKQGYQLRQG
VAGTMKLELAQYREVA	FDEATQLRGGSFENNW	GKQGYQLRQGDNFEVW
KLELAQYREVAAFAQF	GEIDGNKVTLDWAKPK	NLDEDLIRKLAYVAAG
NGESLDGRQIRVDHAG	KLKEARGRGKKFTTDD	GYIESLPRVVKRRVNA
MEVSGNLRDLYDDKDG	RIAGEASRLAHYNKRS	TAPMAEQRTESTPITA
MTKDNNLLGRFELSGI	QKERDVIMREFRSGSS	IQTMTEVRARQVKEMN
KDNNLLGRFELSGIPP	KERDVIMREFRSGSSR	GGYNALRRMYTDIQEP
VFTRDIQRAHRVVAEL	VAGTMKLELAQYREVA	VLGQTGPYRRPQRLRK
NEFLEVGKKQPALDVL	KLELAQYREVAAFAQF	LFKEQRNRETAPRTIF
NIQVLSERSATEVDNN	NGESLDGRQIRVDHAG	TQQMFDAKNMMAACDP
NGMELDGRRIRVDFSI	MEVSGNLRDLYDDKDG	QMFDAKNMMAACDPRH
GPAYGLSREVQQKIEK	MTKDNNLLGRFELSGI	TQQVFDAKNMMAACDP
DFEKKFNALKVPVPED	KDNNLLGRFELSGIPP	QVFDAKNMMAACDPRH
KEISAQIRARLKNQVT	VFTRDIQRAHRVVAEL	MMAACDPRHGRYLTVA
TGLVEFARNLTALGLN	NEFLEVGKKQPALDVL	STKEAQSRCGEEIAVQ
APIIAVTRNPQTARQA	NIQVLSERSATEVDNN	EAAYGELRAMVLDLRA
IIAVTRNPQTARQAHL	NGMELDGRRIRVDFSI	GQEHDELSFKAGDELT
IAVTRNPQTARQAHLY	ALTAQNGKAAKNSEEE	MADALLERGYSLVSGG
AVTRNPQTARQAHLYR	GPAYGLSREVQQKIEK	VSGGTDNHLVLVDLRP
VTRNPQTARQAHLYRG	DFEKKFNALKVPVPED	FDEATQLRGGSFENNW
TRNPQTARQAHLYRGI	KEISAQIRARLKNQVT	GEIDGNKVTLDWAKPK
DVLTQIGRSVRGTLDA	TGLVEFARNLTALGLN	KLKEARGRGKKFTTDD
ADAGAFLRHAALQDIG	APIIAVTRNPQTARQA	QKERDVIMREFRSGSS
AVNISAARGLQDVLRT	IIAVTRNPQTARQAHL	KERDVIMREFRSGSSR
RGLQDVLRTNLGPKGT	IAVTRNPQTARQAHLY	VAGTMKLELAQYREVA
DAGGNEGRAAEAEPRA	AVTRNPQTARQAHLYR	KLELAQYREVAAFAQF
RAAEAEPRALENGDAD	VTRNPQTARQAHLYRG	NGESLDGRQIRVDHAG
ENPMRELRIRKLCLNI	TRNPQTARQAHLYRGI	MEVSGNLRDLYDDKDG
TDPNILGRTWEGWEPW	DVLTQIGRSVRGTLDA	MTKDNNLLGRFELSGI
EKAKQEQRQKIVQAEG	ADAGAFLRHAALQDIG	KDNNLLGRFELSGIPP
PTLEINPRHALIKKLN	AVNISAARGLQDVLRT	VFTRDIQRAHRVVAEL
MVGEGTRQ________	RGLQDVLRTNLGPKGT	NEFLEVGKKQPALDVL
NLKDLAGRLPAGPRGM	DAGGNEGRAAEAEPRA	NIQVLSERSATEVDNN
DLAGRLPAGPRGMGTA	RAAEAEPRALENGDAD	NGMELDGRRIRVDFSI
GRLPAGPRGMGTALKL	ENPMRELRIRKLCLNI	ALTAQNGKAAKNSEEE
NFYDETYDYGGFTMMF	TDPNILGRTWEGWEPW	GPAYGLSREVQQKIEK
APAAGEDA________	EKAKQEQRQKIVQAEG	DFEKKFNALKVPVPED
DFPGFDERADAETLRK	PTLEINPRHALIKKLN	KEISAQIRARLKNQVT
IRRELTERAKDFSLIL	MVGEGTRQ________	TGLVEFARNLTALGLN
GAASEAGRAMHLMKKR	NLKDLAGRLPAGPRGM	APIIAVTRNPQTARQA
GEDEGEEY________	DLAGRLPAGPRGMGTA	IIAVTRNPQTARQAHL
GEEEGEEY________	GRLPAGPRGMGTALKL	IAVTRNPQTARQAHLY
TDTEATET________	NFYDETYDYGGFTMMF	AVTRNPQTARQAHLYR
DDVHIIARSDDELLDD	APAAGEDA________	VTRNPQTARQAHLYRG
SFDDYPPRRGDDSFGD	DFPGFDERADAETLRK	TRNPQTARQAHLYRGI
DVSEKEQRWGAKTVQG	IRRELTERAKDFSLIL	DVLTQIGRSVRGTLDA
LIPKEQARIKTFRQQH	GAASEAGRAMHLMKKR	ADAGAFLRHAALQDIG
EQARIKTFRQQHGKTV	GEDEGEEY________	AVNISAARGLQDVLRT
TSSDKDFRFMATNDLM	GEEEGEEY________	DAGGNEGRAAEAEPRA
KLAETLAKTQVAGGQL	TDTEATET________	RAAEAEPRALENGDAD
GQLSFKGKSLKLNTAE	DDVHIIARSDDELLDD	ENPMRELRIRKLCLNI
SSGNVVNKKTYEDLKR	SFDDYPPRRGDDSFGD	TDPNILGRTWEGWEPW
QGMNAAVRAVTRMGIY	DVSEKEQRWGAKTVQG	EKAKQEQRQKIVQAEG
EQATGLEREIMLAAKK	LIPKEQARIKTFRQQH	PTLEINPRHALIKKLN
HNPETKKTRVKLPSGS	EQARIKTFRQQHGKTV	MVGEGTRQ________
FELILSPRSKESVPEF	TSSDKDFRFMATNDLM	NLKDLAGRLPAGPRGM
VFNDMKVRKSSTPEEV	KLAETLAKTQVAGGQL	DLAGRLPAGPRGMGTA
FEDTVEERVINEEYKI	GQLSFKGKSLKLNTAE	GRLPAGPRGMGTALKL
KVDSFRERITSEAEDL	SSGNVVNKKTYEDLKR	NFYDETYDYGGFTMMF
LGDVYVNDAFGTAHRA	QGMNAAVRAVTRMGIY	APAAGEDA________
DAFGTAHRAHSSMVGV	EQATGLEREIMLAAKK	DFPGFDERADAETLRK
LAPVNIFKAGADEERA	HNPETKKTRVKLPSGS	IRRELTERAKDFSLIL
KAGADEERAETARLTS	FELILSPRSKESVPEF	GAASEAGRAMHLMKKR
EERAETARLTSFIGAI	VFNDMKVRKSSTPEEV	GEDEGEEY________
QQQLASARNRRLAQQM	FEDTVEERVINEEYKI	GEEEGEEY________
LNLQNAFRIIKEVQKR	KVDSFRERITSEAEDL	TDTEATET________
NPDAPEGKRSSGLTAV	LGDVYVNDAFGTAHRA	DDVHIIARSDDELLDD
ATSVAAARKGAEPSGG	DAFGTAHRAHSSMVGV	SFDDYPPRRGDDSFGD
VYATRSSAVRLRSSVP	LAPVNIFKAGADEERA	DVSEKEQRWGAKTVQG
VITIGNERFRCPEALF	KAGADEERAETARLTS	LIPKEQARIKTFRQQH
DSTEPTKRMLSFQGLA	EERAETARLTSFIGAI	EQARIKTFRQQHGKTV
LSNEQQARRDCQEQAK	QQQLASARNRRLAQQM	TSSDKDFRFMATNDLM
KEHRLDGRVIDPKKAM	LNLQNAFRIIKEVQKR	KLAETLAKTQVAGGQL
TFSGHGARSLLQFLRL	ATSVAAARKGAEPSGG	GQLSFKGKSLKLNTAE
EHVQPWSV________	VYATRSSAVRLRSSVP	SSGNVVNKKTYEDLKR
SQASAAARNSLYDMAR	VITIGNERFRCPEALF	QGMNAAVRAVTRMGIY
VMPDGQFKDISLSDYK	DSTEPTKRMLSFQGLA	EQATGLEREIMLAAKK
ELATKLSRRLQMEGEG	LSNEQQARRDCQEQAK	HNPETKKTRVKLPSGS
MAYSNLLRANMDGLKK	KEHRLDGRVIDPKKAM	FELILSPRSKESVPEF
NLEDLKGHSVREWVSM	TFSGHGARSLLQFLRL	VFNDMKVRKSSTPEEV
LKQECLARGLETKGIK	EHVQPWSV________	FEDTVEERVINEEYKI
GTFESILRSSQHKQDL	SQASAAARNSLYDMAR	KVDSFRERITSEAEDL
LDFPSKKRKRSRWNQD	VMPDGQFKDISLSDYK	LGDVYVNDAFGTAHRA
FPSKKRKRSRWNQDTM	ELATKLSRRLQMEGEG	DAFGTAHRAHSSMVGV
PGAQSALRALARSGMK	MAYSNLLRANMDGLKK	LAPVNIFKAGADEERA
DVVHPAAKTLVDIAKS	NLEDLKGHSVREWVSM	EERAETARLTSFIGAI
QLIYNLLKEEQTPQNK	LKQECLARGLETKGIK	QQQLASARNRRLAQQM
EGSGESERGSGSQSSV	GTFESILRSSQHKQDL	LNLQNAFRIIKEVQKR
DYGGYDGGYVQDYEDF	LDFPSKKRKRSRWNQD	NPDAPEGKRSSGLTAV
HEKIWFDKFKYDDAER	FPSKKRKRSRWNQDTM	ATSVAAARKGAEPSGG
TNIEQIFRSFVVSKFR	PGAQSALRALARSGMK	VYATRSSAVRLRSSVP
TETTKTARATGASRDM	DVVHPAAKTLVDIAKS	VITIGNERFRCPEALF
LTQTADGRSSFDWLTG	QLIYNLLKEEQTPQNK	DSTEPTKRMLSFQGLA
GSLSATGRLGRSKRKR	EGSGESERGSGSQSSV	LSNEQQARRDCQEQAK
KNSEPSARHVDSLSQR	DYGGYDGGYVQDYEDF	KEHRLDGRVIDPKKAM
RPHKVDGRVVEPKRAV	HEKIWFDKFKYDDAER	TFSGHGARSLLQFLRL
GVNTFKVLTRDKRLVP	TNIEQIFRSFVVSKFR	EHVQPWSV________
DIIHDPGRGAPLAKVV	TETTKTARATGASRDM	SQASAAARNSLYDMAR
ELQSIIKRCQILEEQD	LTQTADGRSSFDWLTG	VMPDGQFKDISLSDYK
EAEIERERGVILREMQ	GSLSATGRLGRSKRKR	ELATKLSRRLQMEGEG
FPSIVGRPRHQGVMVG	KNSEPSARHVDSLSQR	MAYSNLLRANMDGLKK
PTVIDEVRTGTYRQLF	RPHKVDGRVVEPKRAV	NLEDLKGHSVREWVSM
DEVRTGTYRQLFHPEQ	GVNTFKVLTRDKRLVP	LKQECLARGLETKGIK
NGKLTGMAFRVPTANV	DIIHDPGRGAPLAKVV	GTFESILRSSQHKQDL
GKTAIAMGMAQALGPD	ELQSIIKRCQILEEQD	LDFPSKKRKRSRWNQD
FALDSVERKLLMSSTK	EAEIERERGVILREMQ	FPSKKRKRSRWNQDTM
SILEHQIQVRPFNALK	FPSIVGRPRHQGVMVG	PGAQSALRALARSGMK
GTNIAAGKALGIVATT	PTVIDEVRTGTYRQLF	DVVHPAAKTLVDIAKS
EGDEDASRMEEVD___	DEVRTGTYRQLFHPEQ	QLIYNLLKEEQTPQNK
STGVKVPRNFRLLEEL	NGKLTGMAFRVPTANV	EGSGESERGSGSQSSV
LDKDAYYRRVKRLYSN	GKTAIAMGMAQALGPD	DYGGYDGGYVQDYEDF
YNSILTTHTTLEHSDC	PPGTGKTALALAIAQE	HEKIWFDKFKYDDAER
GVVAGGGRIDKPILKA	FALDSVERKLLMSSTK	TNIEQIFRSFVVSKFR
WAEDVDLRVNFAMNVG	SILEHQIQVRPFNALK	TETTKTARATGASRDM
LEGGVVGKSADFVVEA	GTNIAAGKALGIVATT	LTQTADGRSSFDWLTG
DYSYAGGRGSYGDLGG	EGDEDASRMEEVD___	GSLSATGRLGRSKRKR
EPANQMVKCDPRHGKY	STGVKVPRNFRLLEEL	KNSEPSARHVDSLSQR
FGFTADLRSNTGGQAF	LDKDAYYRRVKRLYSN	RPHKVDGRVVEPKRAV
KQPTIFQNKKRVLLGE	YNSILTTHTTLEHSDC	GVNTFKVLTRDKRLVP
QPTIFQNKKRVLLGET	GVVAGGGRIDKPILKA	DIIHDPGRGAPLAKVV
DDIPSALRIAKKKRWN	LEGGVVGKSADFVVEA	ELQSIIKRCQILEEQD
MKAEREQRIDSKHRKN	VYNSLTGRKEPLIVAH	EAEIERERGVILREMQ
REEAYHSRSKSPLPPE	AVWSQLAKAQLQKGMV	FPSIVGRPRHQGVMVG
DEESEEPRAARPSSFQ	DYSYAGGRGSYGDLGG	PTVIDEVRTGTYRQLF
IHQYLLQRKASPPTV_	EPANQMVKCDPRHGKY	DEVRTGTYRQLFHPEQ
KLEDSEVRSVASNQSE	FGFTADLRSNTGGQAF	NGKLTGMAFRVPTANV
DKIVIQKYHTVNGHNC	KQPTIFQNKKRVLLGE	GKTAIAMGMAQALGPD
VHSGALND________	QPTIFQNKKRVLLGET	PPGTGKTALALAIAQE
VDQGFDDHNLPCDVIW	DDIPSALRIAKKKRWN	FALDSVERKLLMSSTK
EGLGNDSRDMYMESEG	MKAEREQRIDSKHRKN	SILEHQIQVRPFNALK
LGNDSRDMYMESEGGD	REEAYHSRSKSPLPPE	GTNIAAGKALGIVATT
KLPEYNPRTL______	DEESEEPRAARPSSFQ	EGDEDASRMEEVD___
TNYGIPQRALRGHSHF	IHQYLLQRKASPPTV_	STGVKVPRNFRLLEEL
KSSHSQYN________	AKHIDAEY________	LDKDAYYRRVKRLYSN
LLKPELLRAIVDCGFE	KLEDSEVRSVASNQSE	YNSILTTHTTLEHSDC
GIGEVLGKKLEERGFD	DKIVIQKYHTVNGHNC	GVVAGGGRIDKPILKA
NKVTLDWAKPKGEGGF	VHSGALND________	WAEDVDLRVNFAMNVG
NSTIIVSRSGEDESQE	VDQGFDDHNLPCDVIW	LEGGVVGKSADFVVEA
EEKNIKWG________	LGNDSRDMYMESEGGD	VYNSLTGRKEPLIVAH
SQHHDDLE________	QPAENVNQYLTDPKFV	AVWSQLAKAQLQKGMV
EDMTYAVRKLDNTKFR	KLPEYNPRTL______	DYSYAGGRGSYGDLGG
LKDPASFRAAIGLLAR	TNYGIPQRALRGHSHF	EPANQMVKCDPRHGKY
EIALLQSRLKTEGSDL	KSSHSQYN________	FGFTADLRSNTGGQAF
KSHDQAVRTYQEHKAS	LLKPELLRAIVDCGFE	KQPTIFQNKKRVLLGE
VAAANKKH________	GIGEVLGKKLEERGFD	QPTIFQNKKRVLLGET
VEDTTLNRCSCSFRVL	GNKVTLDWAKPKGEGG	MKAEREQRIDSKHRKN
TAAQQELRSKREQEVN	NKVTLDWAKPKGEGGF	REEAYHSRSKSPLPPE
ESQIFISRTYDATTHF	TLDWAKPKGEGGFGGR	DEESEEPRAARPSSFQ
FYAGGSERSGQQIVGP	NSTIIVSRSGEDESQE	IHQYLLQRKASPPTV_
HDEMFSDIYKIREIAD	EEKNIKWG________	AKHIDAEY________
LADFGLARAFGIPIRV	SQHHDDLE________	NDGATILKNIGVDNPA
DLPLLLFRTQTSDPAM	EDMTYAVRKLDNTKFR	EEDLGKSREGSRTDDE
QQYQSQAKQLFRKLNE	LKDPASFRAAIGLLAR	KLEDSEVRSVASNQSE
SQAKQLFRKLNEQSPT	EIALLQSRLKTEGSDL	DKIVIQKYHTVNGHNC
ALSEPQPRLQAAGLPH	KSHDQAVRTYQEHKAS	VHSGALND________
NKKEQEFRSIFQHIQS	VAAANKKH________	VDQGFDDHNLPCDVIW
EKIWHHTFYNELRVAP	VEDTTLNRCSCSFRVL	EGLGNDSRDMYMESEG
VDLMAHMASKE_____	TAAQQELRSKREQEVN	LGNDSRDMYMESEGGD
MAHMASKE________	ESQIFISRTYDATTHF	QPAENVNQYLTDPKFV
SKQAVAYRQMSLLLRR	FYAGGSERSGQQIVGP	KLPEYNPRTL______
PTHGDIIRFAPPLVIK	HDEMFSDIYKIREIAD	TNYGIPQRALRGHSHF
IQGITKPAIRRLARRG	ECSALTQKGLKNVFDE	KSSHSQYN________
GITKPAIRRLARRGGV	LADFGLARAFGIPIRV	LLKPELLRAIVDCGFE
ITKPAIRRLARRGGVK	DLPLLLFRTQTSDPAM	GIGEVLGKKLEERGFD
QDVEDENQ________	QQYQSQAKQLFRKLNE	GNKVTLDWAKPKGEGG
HSIIETLRQKAEADKN	SQAKQLFRKLNEQSPT	NKVTLDWAKPKGEGGF
IIETLRQKAEADKNDK	ALSEPQPRLQAAGLPH	TLDWAKPKGEGGFGGR
HPIVETLRQKAEADKN	KILTERGYSFTTTAER	NSTIIVSRSGEDESQE
QYPAELMRRFELYFQG	NKKEQEFRSIFQHIQS	EEKNIKWG________
PSQQELPRLLSAACRL	EKIWHHTFYNELRVAP	SQHHDDLE________
KLSELDDRADALQAGA	VDLMAHMASKE_____	EDMTYAVRKLDNTKFR
YRPVSASRSSLDLSYY	MAHMASKE________	EIALLQSRLKTEGSDL
DKRMSEGRGLPPPPRR	SKQAVAYRQMSLLLRR	KSHDQAVRTYQEHKAS
DSYATHNE________	PTHGDIIRFAPPLVIK	VAAANKKH________
TTDTGFMRGHGTYMGE	GITKPAIRRLARRGGV	VEDTTLNRCSCSFRVL
EVLHGNQRKRRKFLET	ITKPAIRRLARRGGVK	TAAQQELRSKREQEVN
EANTTVGRIRFHDFLG	QDVEDENQ________	ESQIFISRTYDATTHF
QSQSGTGKTATFSISV	HSIIETLRQKAEADKN	FYAGGSERSGQQIVGP
QNMEVTDA________	IIETLRQKAEADKNDK	HDEMFSDIYKIREIAD
PPRDYTYRDYGHSSSR	HPIVETLRQKAEADKN	LADFGLARAFGIPIRV
WNTLNSGRVVPGYGHA	QYPAELMRRFELYFQG	DLPLLLFRTQTSDPAM
KYNADEARSLKAYGEL	PSQQELPRLLSAACRL	QQYQSQAKQLFRKLNE
EAAIYHLQLFEELRRL	KLSELDDRADALQAGA	SQAKQLFRKLNEQSPT
QSLLTLGRVITALVER	YRPVSASRSSLDLSYY	ALSEPQPRLQAAGLPH
PTQQSSAE________	DKRMSEGRGLPPPPRR	KILTERGYSFTTTAER
DSAARDEL________	DSYATHNE________	NKKEQEFRSIFQHIQS
GSDEVKFRQDLMNIAG	TTDTGFMRGHGTYMGE	EKIWHHTFYNELRVAP
GDMPQKERESIMKEFR	EVLHGNQRKRRKFLET	VDLMAHMASKE_____
TEFSVDARALTQTGGP	VQDEMLARFVVGSHVR	MAHMASKE________
KLAEEHSS________	EANTTVGRIRFHDFLG	SKQAVAYRQMSLLLRR
EFEPLLNWMKDKALKD	QSQSGTGKTATFSISV	PTHGDIIRFAPPLVIK
LLNWMKDKALKDKIEK	ELVLDNSRSNEGKLEG	IQGITKPAIRRLARRG
PGDVFYLHSRLLERAA	QNMEVTDA________	GITKPAIRRLARRGGV
DAANNYARGHYTIGKE	PPRDYTYRDYGHSSSR	ITKPAIRRLARRGGVK
AVSKEVTRKLSEADNR	WNTLNSGRVVPGYGHA	QDVEDENQ________
LLTEMVNRFQSGDFHV	KYNADEARSLKAYGEL	HSIIETLRQKAEADKN
QGQQPPQRRYRRNFNY	EAAIYHLQLFEELRRL	IIETLRQKAEADKNDK
QPPQRRYRRNFNYRRR	QSLLTLGRVITALVER	HPIVETLRQKAEADKN
ETLGVLARAVGEPMRP	PTQQSSAE________	QYPAELMRRFELYFQG
KPFEEHWRKHTLSYVD	DSAARDEL________	PSQQELPRLLSAACRL
PDDLALLKNLRSEEQK	GSDEVKFRQDLMNIAG	KLSELDDRADALQAGA
GLNASQIRELREKSEK	GDMPQKERESIMKEFR	YRPVSASRSSLDLSYY
QIRELREKSEKFAFQA	TEFSVDARALTQTGGP	DKRMSEGRGLPPPPRR
VIDNGSGMCKAGFAGD	KLAEEHSS________	DSYATHNE________
EYPVPLIRRAWELGLM	EFEPLLNWMKDKALKD	TTDTGFMRGHGTYMGE
YPVPLIRRAWELGLMN	LLNWMKDKALKDKIEK	EVLHGNQRKRRKFLET
GGMGGGMF________	PGDVFYLHSRLLERAA	EANTTVGRIRFHDFLG
KNLGTIAKSGTSEFLN	LLTEMVNRFQSGDFHV	QSQSGTGKTATFSISV
TAVVALIRGKQLIVAN	QGQQPPQRRYRRNFNY	PPRDYTYRDYGHSSSR
EALDANSRKQEAEWKE	QPPQRRYRRNFNYRRR	WNTLNSGRVVPGYGHA
GPNKKPRF________	ETLGVLARAVGEPMRP	KYNADEARSLKAYGEL
VIEDHSNRTRLAKLLR	KPFEEHWRKHTLSYVD	EAAIYHLQLFEELRRL
MNEPPGARARVALTGL	PDDLALLKNLRSEEQK	QSLLTLGRVITALVER
TSILCLARALLGPALK	GLNASQIRELREKSEK	PTQQSSAE________
YGNSPLHRFKKPGSKN	QIRELREKSEKFAFQA	DSAARDEL________
IFMETSAKTASNVEEA	VIDNGSGMCKAGFAGD	GSDEVKFRQDLMNIAG
ELINLQGKILSVDGNK	AEIIPGVLFIDEVHML	GDMPQKERESIMKEFR
QDFKTDLRFQSSAVMA	EYPVPLIRRAWELGLM	TEFSVDARALTQTGGP
DVDNKVERIWGDCTVR	YPVPLIRRAWELGLMN	KLAEEHSS________
KSMIEISRTQDEEVGD	GGMGGGMF________	EFEPLLNWMKDKALKD
KIIAPPERKYSVWIGG	TAVVALIRGKQLIVAN	PGDVFYLHSRLLERAA
APVPFFSLLQYE____	EALDANSRKQEAEWKE	AVSKEVTRKLSEADNR
FFSLLQYE________	GEGQAPTRQAVLGAGL	LLTEMVNRFQSGDFHV
AEDDSILK________	GPNKKPRF________	QGQQPPQRRYRRNFNY
TLPSDLRRSVLEDMED	VIEDHSNRTRLAKLLR	QPPQRRYRRNFNYRRR
DELTPLGRILAKLPIE	MNEPPGARARVALTGL	ETLGVLARAVGEPMRP
EANEGLSREVSTLKNR	YGNSPLHRFKKPGSKN	KPFEEHWRKHTLSYVD
PEVLPGWKGMSVSDLA	IFMETSAKTASNVEEA	PDDLALLKNLRSEEQK
ETADAMNREVSSLKNK	ELINLQGKILSVDGNK	GLNASQIRELREKSEK
EVQHPAAKMIVMASHM	QDFKTDLRFQSSAVMA	QIRELREKSEKFAFQA
AIKEQGFRAIIISGGP	DVDNKVERIWGDCTVR	VIDNGSGMCKAGFAGD
IKVPQKNS________	KSMIEISRTQDEEVGD	LAVSAPGRVNLIGEHT
VKVPQKNS________	KIIAPPERKYSVWIGG	AEIIPGVLFIDEVHML
LMQLVDHRGGGGGGGG	APVPFFSLLQYE____	EYPVPLIRRAWELGLM
NASDALDKIRYESLTD	FFSLLQYE________	YPVPLIRRAWELGLMN
ISNSSDALDKIRYESL	AEDDSILK________	GGMGGGMF________
DEEVDELYREAPIDKK	TLPSDLRRSVLEDMED	TAVVALIRGKQLIVAN
EEVDELYREAPIDKKG	DELTPLGRILAKLPIE	EALDANSRKQEAEWKE
DSKKKIYQDAYRAEWQ	EANEGLSREVSTLKNR	GPNKKPRF________
EHPDKFLKFGMTPSKG	PEVLPGWKGMSVSDLA	VIEDHSNRTRLAKLLR
PSEEVTWK________	ETADAMNREVSSLKNK	MNEPPGARARVALTGL
EDVPITVE________	EVQHPAAKMIVMASHM	TSILCLARALLGPALK
GTIKEILGTAQSVGCN	AIKEQGFRAIIISGGP	YGNSPLHRFKKPGSKN
IKEILGTAQSVGCNVD	IKVPQKNS________	IFMETSAKTASNVEEA
TELADARRALDDTARE	VKVPQKNS________	ELINLQGKILSVDGNK
DINEAGVRVLCQGLKD	LIIGDRQTGKTSIAID	QDFKTDLRFQSSAVMA
ETLIDVARTSLRTKVH	LMQLVDHRGGGGGGGG	KSMIEISRTQDEEVGD
SKNYEIERTIVQLENE	NASDALDKIRYESLTD	KIIAPPERKYSVWIGG
SKILKVIRKNIVKKCL	ISNSSDALDKIRYESL	APVPFFSLLQYE____
FHQQGDPRTTSRGCYV	DEEVDELYREAPIDKK	FFSLLQYE________
NFASIDERMKKLGK__	DSKKKIYQDAYRAEWQ	AEDDSILK________
GAQVPTGREREQHVGG	EHPDKFLKFGMTPSKG	TLPSDLRRSVLEDMED
TDEEGYGRYLDLHDCY	PSEEVTWK________	DELTPLGRILAKLPIE
DGDGWTSRWIESKHKS	EDVPITVE________	EANEGLSREVSTLKNR
GAMGINNRGAMPPAPV	GTIKEILGTAQSVGCN	PEVLPGWKGMSVSDLA
TRPTVRPRNDVAHKQL	IKEILGTAQSVGCNVD	ETADAMNREVSSLKNK
EEAQKMGRKDPEQEVE	TELADARRALDDTARE	EVQHPAAKMIVMASHM
LLPSDTKRSQIYGSRQ	DINEAGVRVLCQGLKD	IKVPQKNS________
HLGESTVRTIAMDGTE	ETLIDVARTSLRTKVH	VKVPQKNS________
TNPELFQRVGIIPPKG	SKNYEIERTIVQLENE	LMQLVDHRGGGGGGGG
GEGIILFRPSHLTNKF	SKILKVIRKNIVKKCL	NASDALDKIRYESLTD
QVYGIEGRYATALYSA	FHQQGDPRTTSRGCYV	ISNSSDALDKIRYESL
IGHFLRERIIPRSVLY	NFASIDERMKKLGK__	DEEVDELYREAPIDKK
TTEVKSVEMHHEALSE	GAQVPTGREREQHVGG	EEVDELYREAPIDKKG
QIVQKGGQ________	TDEEGYGRYLDLHDCY	DSKKKIYQDAYRAEWQ
DLPEWKERGTGDVKLL	DGDGWTSRWIESKHKS	EHPDKFLKFGMTPSKG
TVAVGVIKAVDKKAAG	GAMGINNRGAMPPAPV	PSEEVTWK________
AGELITQRELVSRQVS	TRPTVRPRNDVAHKQL	QSQIQEARADLARRGL
TQRELVSRQVSDDLTE	EEAQKMGRKDPEQEVE	GTIKEILGTAQSVGCN
NDLPALERALQDPNVA	LLPSDTKRSQIYGSRQ	IKEILGTAQSVGCNVD
DIEEYVHRIGRTGRVG	HLGESTVRTIAMDGTE	TELADARRALDDTARE
EYVHRIGRTGRVGNLG	IEENKYSRAKSPQPPV	DINEAGVRVLCQGLKD
QKRPLGGRELQLPSMS	GEGIILFRPSHLTNKF	ETLIDVARTSLRTKVH
AEDAIYGRNGYDYGQC	QVYGIEGRYATALYSA	SKNYEIERTIVQLENE
ELCSDLFRSTLEPVEK	IGHFLRERIIPRSVLY	SKILKVIRKNIVKKCL
PLNAFGGQ________	TTEVKSVEMHHEALSE	FHQQGDPRTTSRGCYV
DLPYGLERAIQRMEKG	QIVQKGGQ________	NFASIDERMKKLGK__
FDQDIYGREELRSPKL	PETITWQRVLDTNDRF	GAQVPTGREREQHVGG
PKTAENFRALSTGEKG	DLPEWKERGTGDVKLL	TDEEGYGRYLDLHDCY
NEAFGDTKFSAVLVEP	TVAVGVIKAVDKKAAG	DGDGWTSRWIESKHKS
NADEAVARGCALQCAI	AGELITQRELVSRQVS	GAMGINNRGAMPPAPV
PEKDLVDKARQINIHN	TQRELVSRQVSDDLTE	TRPTVRPRNDVAHKQL
KTDPVTGRSRGFGFVL	NDLPALERALQDPNVA	EEAQKMGRKDPEQEVE
QGGFGNSRGGGAGLGN	AEDAIYGRNGYDYGQC	LLPSDTKRSQIYGSRQ
GSQVDSARMNLASSFV	ELCSDLFRSTLEPVEK	HLGESTVRTIAMDGTE
NLDKLKERAQRFGLNV	PLNAFGGQ________	TNPELFQRVGIIPPKG
EDTEAKKRKRAERFGI	DLPYGLERAIQRMEKG	GEGIILFRPSHLTNKF
TEAKKRKRAERFGIA_	FDQDIYGREELRSPKL	QVYGIEGRYATALYSA
PVGGQGPRGMGPGTPA	PKTAENFRALSTGEKG	TTEVKSVEMHHEALSE
DQSENVDRGAGSIREA	EESYSLLRKAQRNNED	QIVQKGGQ________
IREAGGAFGKREQAEE	NEAFGDTKFSAVLVEP	PETITWQRVLDTNDRF
ILNDVQDRFEVNISEL	NADEAVARGCALQCAI	DLPEWKERGTGDVKLL
AAAELGARGEEAAGGD	PEKDLVDKARQINIHN	TVAVGVIKAVDKKAAG
DGAVLDGRELRVQMAR	QGGFGNSRGGGAGLGN	AGELITQRELVSRQVS
EDQAAELRAYLKSKGA	GSQVDSARMNLASSFV	TQRELVSRQVSDDLTE
TEPLYMQRLGEINVIG	NLDKLKERAQRFGLNV	NDLPALERALQDPNVA
DNLPAGEE________	EDTEAKKRKRAERFGI	DIEEYVHRIGRTGRVG
EEDYQALRTSIDAYDN	TEAKKRKRAERFGIA_	EYVHRIGRTGRVGNLG
QTVNVDEN________	PVGGQGPRGMGPGTPA	AEDAIYGRNGYDYGQC
FIQKEKENLSYDLVPL	DQSENVDRGAGSIREA	ELCSDLFRSTLEPVEK
SELDLISRLSREHGAF	IREAGGAFGKREQAEE	PLNAFGGQ________
DENEHQLSLRTVSLGA	ILNDVQDRFEVNISEL	DLPYGLERAIQRMEKG
ADLQFRPRTGKAASTP	AAAELGARGEEAAGGD	FDQDIYGREELRSPKL
PVSEQQERAFTLGLAG	DGAVLDGRELRVQMAR	PKTAENFRALSTGEKG
KITEIELRKRVKLEGK	EDQAAELRAYLKSKGA	EESYSLLRKAQRNNED
VGHSSDAREMLKQYYI	TEPLYMQRLGEINVIG	NEAFGDTKFSAVLVEP
GYSDFINRMHNQIPQV	TMVIGNYRTQMWDKQK	NADEAVARGCALQCAI
MIEIMEMKHKSETDTS	DNLPAGEE________	PEKDLVDKARQINIHN
LESKKAARAARFGISS	EEDYQALRTSIDAYDN	KTDPVTGRSRGFGFVL
EDSDTYLHRVARAGRF	QTVNVDEN________	QGGFGNSRGGGAGLGN
DSDTYLHRVARAGRFG	FIQKEKENLSYDLVPL	GSQVDSARMNLASSFV
TYLHRVARAGRFGTKG	SELDLISRLSREHGAF	NLDKLKERAQRFGLNV
STSFANSRDTSFEQHV	DENEHQLSLRTVSLGA	EDTEAKKRKRAERFGI
KLLDIVARSLYSEKEV	ADLQFRPRTGKAASTP	TEAKKRKRAERFGIA_
DADEDYGRDSGPPTKK	PVSEQQERAFTLGLAG	PVGGQGPRGMGPGTPA
ALDNVDARMYMDRRCV	KITEIELRKRVKLEGK	GTPAGYGRGREEYEGP
KDCEAEVRAAASHKVK	VGHSSDAREMLKQYYI	DQSENVDRGAGSIREA
KQIENVLRRYIKEYVT	MIEIMEMKHKSETDTS	IREAGGAFGKREQAEE
QEGQDVLLFIDNIFRF	LESKKAARAARFGISS	ILNDVQDRFEVNISEL
EANEALERGLLKTLQK	EDSDTYLHRVARAGRF	AAAELGARGEEAAGGD
KEFQATARKFAREEII	DSDTYLHRVARAGRFG	DGAVLDGRELRVQMAR
FWNEPVPRSGPNIYEL	TYLHRVARAGRFGTKG	EDQAAELRAYLKSKGA
DLTEICQRACKLAIRE	STSFANSRDTSFEQHV	TEPLYMQRLGEINVIG
APPFASAKAAADPKVA	KLLDIVARSLYSEKEV	TMVIGNYRTQMWDKQK
DPQTHSNRIYRMIKLG	DADEDYGRDSGPPTKK	DNLPAGEE________
SDETLISK________	ALDNVDARMYMDRRCV	EEDYQALRTSIDAYDN
LSEASGGRAENGERSD	KDCEAEVRAAASHKVK	QTVNVDEN________
TPGTFTNQIQAAFREP	KQIENVLRRYIKEYVT	SELDLISRLSREHGAF
DEYQFVERLLPATRIP	QEGQDVLLFIDNIFRF	DENEHQLSLRTVSLGA
DLPLNVSRETLQQHKL	EANEALERGLLKTLQK	NEHQLSLRTVSLGAGA
EADEMLSRGFKDQIYD	KEFQATARKFAREEII	ADLQFRPRTGKAASTP
PDGGYIPRILFLDPSG	FWNEPVPRSGPNIYEL	PVSEQQERAFTLGLAG
DIFERIAGEASRLAHY	DLTEICQRACKLAIRE	KITEIELRKRVKLEGK
ERIAGEASRLAHYNKR	APPFASAKAAADPKVA	VGHSSDAREMLKQYYI
RIAGEASRLAHYNKRS	DPQTHSNRIYRMIKLG	GYSDFINRMHNQIPQV
VQGIFVEKYDPTIEDS	SDETLISK________	MIEIMEMKHKSETDTS
ENDAKILNDVQDRFEV	LSEASGGRAENGERSD	LESKKAARAARFGISS
AKILNDVQDRFEVNIS	EEVDELYREAPIDKKG	EDSDTYLHRVARAGRF
NDVTPNCRVALRNDSY	TPGTFTNQIQAAFREP	DSDTYLHRVARAGRFG
HGIDPTGTYHGDSDLQ	DEYQFVERLLPATRIP	TYLHRVARAGRFGTKG
LQTSQDARFYALSASF	DLPLNVSRETLQQHKL	STSFANSRDTSFEQHV
EKLMENMRNDIASHPP	EADEMLSRGFKDQIYD	KLLDIVARSLYSEKEV
TRRDTFNHLTTWLEDA	PDGGYIPRILFLDPSG	DADEDYGRDSGPPTKK
TVAPPGARQGQQQAGG	DIFERIAGEASRLAHY	ALDNVDARMYMDRRCV
EEKKEYFI________	ERIAGEASRLAHYNKR	KDCEAEVRAAASHKVK
GRPVRQNMYRGYRPRF	VQGIFVEKYDPTIEDS	KQIENVLRRYIKEYVT
FGGGGGTRRGTRGGAR	ENDAKILNDVQDRFEV	QEGQDVLLFIDNIFRF
TPSAQVGKWEEDSESS	AKILNDVQDRFEVNIS	EANEALERGLLKTLQK
ASTGAAKAVGKVIPEL	NDVTPNCRVALRNDSY	KEFQATARKFAREEII
TGAAKAVGKVIPELNG	HGIDPTGTYHGDSDLQ	FWNEPVPRSGPNIYEL
TNTDTFARAKNWVKEL	PTGTYHGDSDLQLDRI	DLTEICQRACKLAIRE
LVEDLRTRESEEQKRN	LQTSQDARFYALSASF	APPFASAKAAADPKVA
EILSEVERNLQDAMQV	EKLMENMRNDIASHPP	DPQTHSNRIYRMIKLG
QDAMQVCRNVLLDPQL	TRRDTFNHLTTWLEDA	SDETLISK________
MTGYGMPRQIL_____	TVAPPGARQGQQQAGG	LSEASGGRAENGERSD
YGMPRQIL________	EEKKEYFI________	TPGTFTNQIQAAFREP
QILDEAERSLHDALCV	GRPVRQNMYRGYRPRF	DEYQFVERLLPATRIP
FGSDRFGRDLNYCFSG	FGGGGGTRRGTRGGAR	DLPLNVSRETLQQHKL
RDKPAQIRFSNISAAK	TPSAQVGKWEEDSESS	EADEMLSRGFKDQIYD
EMKDFQFRALKKVRIF	NGLTLVSRAHQLVMEG	PDGGYIPRILFLDPSG
PAEKVFLAQKMMIGRC	ASTGAAKAVGKVIPEL	DIFERIAGEASRLAHY
EKVFLAQKMMIGRCNR	TGAAKAVGKVIPELNG	ERIAGEASRLAHYNKR
KVFLAQKMMIGRCNRA	TNTDTFARAKNWVKEL	RIAGEASRLAHYNKRS
AQKMMIGRCNRAGKPV	LVEDLRTRESEEQKRN	VQGIFVEKYDPTIEDS
DLPFVVPRRMARKGAG	EILSEVERNLQDAMQV	ENDAKILNDVQDRFEV
PEPPPRSRRVPRPPER	QDAMQVCRNVLLDPQL	AKILNDVQDRFEVNIS
DREQLLQRARLAEQAE	MTGYGMPRQIL_____	NDVTPNCRVALRNDSY
RNPLIAGK________	YGMPRQIL________	HGIDPTGTYHGDSDLQ
TVATLSERVKLAEHKI	QILDEAERSLHDALCV	LQTSQDARFYALSASF
AAGASPAKANGQENGH	FGSDRFGRDLNYCFSG	EKLMENMRNDIASHPP
DPQLLTERALHHGIDL	RDKPAQIRFSNISAAK	TRRDTFNHLTTWLEDA
PAPQKRGRGRPRKQQQ	EMKDFQFRALKKVRIF	TVAPPGARQGQQQAGG
QLKEFDGKSLVSVTKE	PAEKVFLAQKMMIGRC	EEKKEYFI________
PVDKIVLQKYHTINGH	EKVFLAQKMMIGRCNR	GRPVRQNMYRGYRPRF
RPHSIDGRVVEPKRAV	KVFLAQKMMIGRCNRA	FGGGGGTRRGTRGGAR
LIEIENFKSYKGRQII	AQKMMIGRCNRAGKPV	TPSAQVGKWEEDSESS
GIHKKVARTIGISVDP	DLPFVVPRRMARKGAG	NGLTLVSRAHQLVMEG
QDTVEQLRCEHCARFL	PEPPPRSRRVPRPPER	ASTGAAKAVGKVIPEL
GGADVNIRHSGRDDTS	DREQLLQRARLAEQAE	TGAAKAVGKVIPELNG
QFMEETERSLHDAIMI	RNPLIAGK________	TNTDTFARAKNWVKEL
QVQQQQQRRHQQGKVT	TVATLSERVKLAEHKI	LVEDLRTRESEEQKRN
MTKIYGGRQRNGVMPS	AAGASPAKANGQENGH	EILSEVERNLQDAMQV
AFEPATGRVIATFTCS	DPQLLTERALHHGIDL	QDAMQVCRNVLLDPQL
DSGGLPERSVSLTGAP	PAPQKRGRGRPRKQQQ	MTGYGMPRQIL_____
GSGDGYNGFGNDGGYG	PVDKIVLQKYHTINGH	YGMPRQIL________
RGGGGKQV________	RPHSIDGRVVEPKRAV	QILDEAERSLHDALCV
FGPGPGSNFRGGSDGY	GIHKKVARTIGISVDP	FGSDRFGRDLNYCFSG
GMSGGGWRGMY_____	QDTVEQLRCEHCARFL	RDKPAQIRFSNISAAK
GQIIPTARRCLYASVL	GGADVNIRHSGRDDTS	EMKDFQFRALKKVRIF
TALDAFGRIDVVVNNA	QFMEETERSLHDAIMI	PAEKVFLAQKMMIGRC
AQALKEGRIRGAALDV	QVQQQQQRRHQQGKVT	EKVFLAQKMMIGRCNR
ALKEGRIRGAALDVHE	MTKIYGGRQRNGVMPS	AQKMMIGRCNRAGKPV
NREDQINRLIRRMN__	AFEPATGRVIATFTCS	DLPFVVPRRMARKGAG
DSRGGGGNFGPGPGSN	GAFVEISRQLPPNGDP	PEPPPRSRRVPRPPER
SRGGGGNFGPGPGSNF	DSGGLPERSVSLTGAP	DREQLLQRARLAEQAE
GGNFGPGPGSNFRGGS	GSGDGYNGFGNDGGYG	RNPLIAGK________
GPGPGSNFRGGSDGYG	RGGGGKQV________	AAGASPAKANGQENGH
IVKDPVSRTPALVFEH	FGPGPGSNFRGGSDGY	DPQLLTERALHHGIDL
GSGGYGGRSRY_____	GMSGGGWRGMY_____	PAPQKRGRGRPRKQQQ
SEEAEIIRKYVKNTHA	GQIIPTARRCLYASVL	QLKEFDGKSLVSVTKE
QDRESSFRFQPFESYD	TALDAFGRIDVVVNNA	PVDKIVLQKYHTINGH
GGYGGGYDNYGGGNYG	KTLVLSNLSYSATEET	RPHSIDGRVVEPKRAV
SSSYGSGRRF______	AQALKEGRIRGAALDV	LIEIENFKSYKGRQII
IGSTYFERCLK_____	ALKEGRIRGAALDVHE	GIHKKVARTIGISVDP
NAMDNTVRVWDVRPFA	NREDQINRLIRRMN__	QDTVEQLRCEHCARFL
AINIENGKANSVRNAV	DSRGGGGNFGPGPGSN	GGADVNIRHSGRDDTS
SQVAGTPMFVVKAYLP	SRGGGGNFGPGPGSNF	QFMEETERSLHDAIMI
IGKVVQVYRKKYVIYI	GGNFGPGPGSNFRGGS	QVQQQQQRRHQQGKVT
LLKKDKSRKRSYSPDG	GPGPGSNFRGGSDGYG	MTKIYGGRQRNGVMPS
ELPDFIKRTGIQEMRE	IVKDPVSRTPALVFEH	AFEPATGRVIATFTCS
IPIALSGRDILARAKN	QDRESSFRFQPFESYD	GAFVEISRQLPPNGDP
SALLAEARSDYSEAAK	GSGGYGGRSRY_____	DSGGLPERSVSLTGAP
EIEKEIARTQKNKATE	GGYGGGYDNYGGGNYG	GSGDGYNGFGNDGGYG
SGGEEGARYGPSLMPG	SSSYGSGRRF______	RGGGGKQV________
HQVVSSDFNSDTHSST	IGSTYFERCLK_____	FGPGPGSNFRGGSDGY
PIEHGIITNWDDMEKI	NAMDNTVRVWDVRPFA	GMSGGGWRGMY_____
IEHGIITNWDDMEKIW	AINIENGKANSVRNAV	GQIIPTARRCLYASVL
LSEEETES________	QLYWSHPRKFGQGSRS	TALDAFGRIDVVVNNA
RPAINVGLSVSRVGSA	SQVAGTPMFVVKAYLP	KTLVLSNLSYSATEET
EQTEAAAREEILANGG	IGKVVQVYRKKYVIYI	MPQPVPTA________
EETTTGVHNLYKMMAN	IIDLVLDRIRKLADQC	AQALKEGRIRGAALDV
TTTGVHNLYKMMANGI	LLKKDKSRKRSYSPDG	ALKEGRIRGAALDVHE
VEYSTAARHYAHTDCP	ELPDFIKRTGIQEMRE	NREDQINRLIRRMN__
FSGKPAARKALDRCSE	IPIALSGRDILARAKN	DSRGGGGNFGPGPGSN
WDDMEKIWHHTFYNEL	SALLAEARSDYSEAAK	SRGGGGNFGPGPGSNF
VNEEDHLRVISMQKGG	EIEKEIARTQKNKATE	GGNFGPGPGSNFRGGS
AYGFEKPSAIQQRAIL	SGGEEGARYGPSLMPG	GPGPGSNFRGGSDGYG
YGFEKPSAIQQRAILP	HQVVSSDFNSDTHSST	IVKDPVSRTPALVFEH
KPSAIQQRAILPCIKG	PIEHGIITNWDDMEKI	GSGGYGGRSRY_____
DAGKAFAS________	IEHGIITNWDDMEKIW	SEEAEIIRKYVKNTHA
GDDKIEYRAWNPFRSK	LSEEETES________	QDRESSFRFQPFESYD
NWGSGNGRGSGGGQGS	RPAINVGLSVSRVGSA	GGYGGGYDNYGGGNYG
VVLVLAGRYSGRKAVI	EETTTGVHNLYKMMAN	SSSYGSGRRF______
MPETITSRDAARFPII	TTTGVHNLYKMMANGI	IGSTYFERCLK_____
NIVEAMERFGSRNGKT	VEYSTAARHYAHTDCP	NAMDNTVRVWDVRPFA
VKVGVNGFGRIGRLVT	FSGKPAARKALDRCSE	AINIENGKANSVRNAV
VGVNGFGRIGRLVTRA	WDDMEKIWHHTFYNEL	QLYWSHPRKFGQGSRS
QINDISLQDYIAVKEK	VNEEDHLRVISMQKGG	SQVAGTPMFVVKAYLP
ELEMELNEHSLVIDTL	AYGFEKPSAIQQRAIL	IGKVVQVYRKKYVIYI
QVEELRWRQRRAAKGA	YGFEKPSAIQQRAILP	IIDLVLDRIRKLADQC
VNDLPVGRSVDETLRL	DAGKAFAS________	LLKKDKSRKRSYSPDG
VNDLPVGRSVEETLRL	GDDKIEYRAWNPFRSK	ELPDFIKRTGIQEMRE
HQGPDPYRQLREKDPK	NWGSGNGRGSGGGQGS	IPIALSGRDILARAKN
DALVAMEKAMKRDKII	VVLVLAGRYSGRKAVI	SALLAEARSDYSEAAK
LDDALEPRQASQGMVG	MPETITSRDAARFPII	EIEKEIARTQKNKATE
VSGLMDGKGGGKDVSA	NIVEAMERFGSRNGKT	SGGEEGARYGPSLMPG
GMNPSYDEYADSDEDQ	VKVGVNGFGRIGRLVT	HQVVSSDFNSDTHSST
VTGEVEPRGYLGPPHQ	VGVNGFGRIGRLVTRA	PIEHGIITNWDDMEKI
AEAVAGGRVLVVGAGG	QINDISLQDYIAVKEK	IEHGIITNWDDMEKIW
TENDIYNFFSPLNPVR	ELEMELNEHSLVIDTL	LSEEETES________
DGFKVVARSGNIVAGI	QVEELRWRQRRAAKGA	RPAINVGLSVSRVGSA
ESFDGSVRARIVTDRE	VNDLPVGRSVDETLRL	EQTEAAAREEILANGG
LVLDHGARHPDMKKRV	VNDLPVGRSVEETLRL	EETTTGVHNLYKMMAN
EDKLTVSRARKIQRFL	HQGPDPYRQLREKDPK	TTTGVHNLYKMMANGI
SKRGILTLKYPIEHGI	DALVAMEKAMKRDKII	VEYSTAARHYAHTDCP
KHLSSQNRYFSEADKI	LDDALEPRQASQGMVG	FSGKPAARKALDRCSE
PDEGIRFRGFSIPECQ	VSGLMDGKGGGKDVSA	WDDMEKIWHHTFYNEL
FANSAMERICEKRRHE	GMNPSYDEYADSDEDQ	VNEEDHLRVISMQKGG
GHAPGVARKACQIFVR	GPTQGLLRATEATAMA	AYGFEKPSAIQQRAIL
EKWDILSRRWKQRKNV	VTGEVEPRGYLGPPHQ	YGFEKPSAIQQRAILP
GAGNGNLQGPRHMQKG	AEAVAGGRVLVVGAGG	DAGKAFAS________
NGNLQGPRHMQKGRVE	TENDIYNFFSPLNPVR	GDDKIEYRAWNPFRSK
WNQGYGNYWNQGYGYQ	DGFKVVARSGNIVAGI	NWGSGNGRGSGGGQGS
ASEKESVM________	ESFDGSVRARIVTDRE	VVLVLAGRYSGRKAVI
VQGPEPARVEKIFTPA	SQFLENAKRLSMYGVD	MPETITSRDAARFPII
TNYGKSQRRGGHQNNY	LVLDHGARHPDMKKRV	NIVEAMERFGSRNGKT
WDTAGQEKFGGLRDGY	EDKLTVSRARKIQRFL	VGVNGFGRIGRLVTRA
ETQPQRLLLAEDSEEE	KHLSSQNRYFSEADKI	QINDISLQDYIAVKEK
EDASFALRTGEMSGPV	PDEGIRFRGFSIPECQ	ELEMELNEHSLVIDTL
SPEPPTPRYNTWVLQD	FANSAMERICEKRRHE	QVEELRWRQRRAAKGA
EGVYNNSRMLHFLTAV	GHAPGVARKACQIFVR	VNDLPVGRSVDETLRL
QESSEEEQ________	EKWDILSRRWKQRKNV	VNDLPVGRSVEETLRL
VTVAPAPRRAAAKSPD	GAGNGNLQGPRHMQKG	HQGPDPYRQLREKDPK
HPVLEKLRSINNYNPK	NGNLQGPRHMQKGRVE	DALVAMEKAMKRDKII
HSSLAEPRVSVREG__	WNQGYGNYWNQGYGYQ	LDDALEPRQASQGMVG
DDEFENLRIKGPNAVQ	ASEKESVM________	VSGLMDGKGGGKDVSA
KAKEEELRKGGDPKYA	VQGPEPARVEKIFTPA	GMNPSYDEYADSDEDQ
LVIEEAERSIHDALCV	TNYGKSQRRGGHQNNY	GPTQGLLRATEATAMA
EERAQRPRLQLKPRTV	WDTAGQEKFGGLRDGY	VTGEVEPRGYLGPPHQ
KDGLTDVYNKIHMGSC	ETQPQRLLLAEDSEEE	AEAVAGGRVLVVGAGG
YVGPRLSRRILQQARQ	EDASFALRTGEMSGPV	TENDIYNFFSPLNPVR
EVVKATSRGCITIIGG	SPEPPTPRYNTWVLQD	DGFKVVARSGNIVAGI
QTEYLEERRVKEVVKK	EGVYNNSRMLHFLTAV	ESFDGSVRARIVTDRE
DPVEKALRDAKLDKSQ	QESSEEEQ________	SQFLENAKRLSMYGVD
TGASGSFKLNKKAASG	VTVAPAPRRAAAKSPD	LVLDHGARHPDMKKRV
IGDSGVGKSNLLSRFT	HPVLEKLRSINNYNPK	EDKLTVSRARKIQRFL
VVTGTLERGILKKGDE	HSSLAEPRVSVREG__	KHLSSQNRYFSEADKI
EEDGEMRE________	DDEFENLRIKGPNAVQ	PDEGIRFRGFSIPECQ
GGLEMELRLRERLAGL	KAKEEELRKGGDPKYA	FANSAMERICEKRRHE
TTGTQASFLQLFEGDD	LVIEEAERSIHDALCV	GHAPGVARKACQIFVR
HKVEQLDKMVTEKAGF	EERAQRPRLQLKPRTV	GGPYGGGNYGPGGSGG
NKDVTHPRMRRYIKNP	KDGLTDVYNKIHMGSC	EKWDILSRRWKQRKNV
DVTHPRMRRYIKNPRI	RGTSAADV________	GAGNGNLQGPRHMQKG
VQKILQDYKSLQDIIA	YVGPRLSRRILQQARQ	NGNLQGPRHMQKGRVE
LQDYKSLQDIIAILGM	EVVKATSRGCITIIGG	WNQGYGNYWNQGYGYQ
TTLLEALDCILPPTRP	QTEYLEERRVKEVVKK	ASEKESVM________
FEYIEENKYSRAKSPQ	DPVEKALRDAKLDKSQ	VQGPEPARVEKIFTPA
IEENKYSRAKSPQPPV	TGASGSFKLNKKAASG	TNYGKSQRRGGHQNNY
LEVDLKNGYGFVEFDD	IGDSGVGKSNLLSRFT	WDTAGQEKFGGLRDGY
IPVIENLGATLDQFDA	DSGVGKSNLLSRFTRN	ETQPQRLLLAEDSEEE
KITKFENAFLSHVVSQ	VVTGTLERGILKKGDE	EDASFALRTGEMSGPV
TTTHKTLRGARSGLIF	EEDGEMRE________	SPEPPTPRYNTWVLQD
NNEDIADNFEAFVWEP	TKELPSGKKYLRYTPQ	EGVYNNSRMLHFLTAV
TEFSDIPRRAPKKPLT	GGLEMELRLRERLAGL	QESSEEEQ________
LEQAKRFKANLEKNKQ	TTGTQASFLQLFEGDD	VTVAPAPRRAAAKSPD
VLINNINRRLTPQAVK	HKVEQLDKMVTEKAGF	HPVLEKLRSINNYNPK
GTKAVTKYTSSK____	NKDVTHPRMRRYIKNP	HSSLAEPRVSVREG__
AVTKYTSSK_______	DVTHPRMRRYIKNPRI	DDEFENLRIKGPNAVQ
VTKYTSSK________	VQKILQDYKSLQDIIA	LVIEEAERSIHDALCV
TLLNLLLRNYLHYSLY	LQDYKSLQDIIAILGM	EERAQRPRLQLKPRTV
VLQTDSQQ________	VYSEETLRARFYAVQK	KDGLTDVYNKIHMGSC
LLQAGPPRCSSLQAPI	TTLLEALDCILPPTRP	RGTSAADV________
LTSLNLEKKARLKEEA	FEYIEENKYSRAKSPQ	YVGPRLSRRILQQARQ
AFVSTLTRGDLSSIRW	LEVDLKNGYGFVEFDD	EVVKATSRGCITIIGG
PNYVLSSRVRTGRSIR	IPVIENLGATLDQFDA	QTEYLEERRVKEVVKK
YVLSSRVRTGRSIRGF	KITKFENAFLSHVVSQ	DPVEKALRDAKLDKSQ
IITNWDDMEKIWHHTF	SFTTTAEREIVRDIKE	TGASGSFKLNKKAASG
DDMEKIWHHTFYNELR	TTTHKTLRGARSGLIF	IGDSGVGKSNLLSRFT
PNAVWTVRRHIEDEFD	NNEDIADNFEAFVWEP	DSGVGKSNLLSRFTRN
LGKVGISRRMPPPANL	TEFSDIPRRAPKKPLT	VVTGTLERGILKKGDE
GSLGFLPRKRSSRHRG	LEQAKRFKANLEKNKQ	EEDGEMRE________
LVEGDEGRMCINTEWG	VLINNINRRLTPQAVK	TKELPSGKKYLRYTPQ
KDNMALQRVREAAEKA	AVTKYTSSK_______	GGLEMELRLRERLAGL
DENWFYTRAASTARHL	VTKYTSSK________	TTGTQASFLQLFEGDD
KFDSEYERMGRGPGPL	QQTISITKAGVKATLN	HKVEQLDKMVTEKAGF
QVGDSMDRSIPPGLVN	VLQTDSQQ________	NKDVTHPRMRRYIKNP
PNDSKHKRTDRSILCC	LLQAGPPRCSSLQAPI	DVTHPRMRRYIKNPRI
SKHKRTDRSILCCLRK	LTSLNLEKKARLKEEA	VQKILQDYKSLQDIIA
ELNKLLGRVTIAQGGV	AFVSTLTRGDLSSIRW	LQDYKSLQDIIAILGM
YQDLLNVKMALDIEIA	PNYVLSSRVRTGRSIR	VYSEETLRARFYAVQK
HLTGEFEKKYVATLGV	YVLSSRVRTGRSIRGF	TTLLEALDCILPPTRP
LTPELYAELRAKSTPS	IITNWDDMEKIWHHTF	FEYIEENKYSRAKSPQ
MQNSEIIRKMTEEFDE	DDMEKIWHHTFYNELR	IEENKYSRAKSPQPPV
LPTGYEDE________	PNAVWTVRRHIEDEFD	LEVDLKNGYGFVEFDD
QTLDIISRSEGNPVAF	LGKVGISRRMPPPANL	IPVIENLGATLDQFDA
GAVECPAS________	GSLGFLPRKRSSRHRG	KITKFENAFLSHVVSQ
VLPEHMSM________	LVEGDEGRMCINTEWG	NNEDIADNFEAFVWEP
MVGMGQKDSYVGDEAQ	KDNMALQRVREAAEKA	TEFSDIPRRAPKKPLT
VGDEAQSKRGILTLKY	DENWFYTRAASTARHL	LEQAKRFKANLEKNKQ
DELYQRTRISLLQREA	KFDSEYERMGRGPGPL	VLINNINRRLTPQAVK
DEIVNIARQMRHRSLA	QVGDSMDRSIPPGLVN	GTKAVTKYTSSK____
NDGFVRLRGLPFGCTK	PNDSKHKRTDRSILCC	AVTKYTSSK_______
MGTLLLSKIREEYPDR	SKHKRTDRSILCCLRK	VTKYTSSK________
QLESLFQRTAWVFDDK	ELNKLLGRVTIAQGGV	TLLNLLLRNYLHYSLY
IAGEASRLAHYNKRST	YQDLLNVKMALDIEIA	VLQTDSQQ________
EASRLAHYNKRSTITS	HLTGEFEKKYVATLGV	LLQAGPPRCSSLQAPI
DLYDYIDKYNIELDPR	LTPELYAELRAKSTPS	LTSLNLEKKARLKEEA
TDNALIARSLGKYGII	MQNSEIIRKMTEEFDE	AFVSTLTRGDLSSIRW
ELLNDRFRKTTLQVDT	LPTGYEDE________	PNYVLSSRVRTGRSIR
AQADLALRRSLDSYPV	QTLDIISRSEGNPVAF	YVLSSRVRTGRSIRGF
EQLAEGGRMVYSTCSL	GAVECPAS________	IITNWDDMEKIWHHTF
VASVQQQRQEQSYFVR	VLPEHMSM________	PNAVWTVRRHIEDEFD
DEVSSLLRTSIMSKQY	MVGMGQKDSYVGDEAQ	LGKVGISRRMPPPANL
YIAGLDSRGFLFGPSL	VGDEAQSKRGILTLKY	GSLGFLPRKRSSRHRG
EALVKALE________	SKRGILTLKYPIEHGI	LVEGDEGRMCINTEWG
PIPSDSTRRKGGRRGR	DELYQRTRISLLQREA	NAVQKELRLLRGKTIE
STRRKGGRRGRRL___	DEIVNIARQMRHRSLA	KDNMALQRVREAAEKA
SKAKFAGRNFRNPLAK	NDGFVRLRGLPFGCTK	DENWFYTRAASTARHL
KDMRETEKTLTELNKC	MGTLLLSKIREEYPDR	KFDSEYERMGRGPGPL
QQLTEWARRWRQLVEK	QLESLFQRTAWVFDDK	QVGDSMDRSIPPGLVN
EQKFTVIRNGQLLQVP	IAGEASRLAHYNKRST	PNDSKHKRTDRSILCC
LDDVIALD________	EASRLAHYNKRSTITS	SKHKRTDRSILCCLRK
SNLQKESRACLERIQE	DLYDYIDKYNIELDPR	ELNKLLGRVTIAQGGV
TIEVMEDRQSGKKRGF	TDNALIARSLGKYGII	YQDLLNVKMALDIEIA
EEILAGYKREGIDPTP	ELLNDRFRKTTLQVDT	HLTGEFEKKYVATLGV
KQNGAIGRKVVVSTNI	AQADLALRRSLDSYPV	LTPELYAELRAKSTPS
EGALTAFRKTYDKTVA	EQLAEGGRMVYSTCSL	LPTGYEDE________
LAEGLHFRIPWFQYPI	VASVQQQRQEQSYFVR	QTLDIISRSEGNPVAF
GLPHSIKLSRRRSRSK	DEVSSLLRTSIMSKQY	GAVECPAS________
VISAEKAYHEQLSVAE	YIAGLDSRGFLFGPSL	VLPEHMSM________
PPPDRVGRQELEIVIG	EALVKALE________	MVGMGQKDSYVGDEAQ
ISFPKQGS________	PIPSDSTRRKGGRRGR	VGDEAQSKRGILTLKY
NPTPGATS________	STRRKGGRRGRRL___	SKRGILTLKYPIEHGI
NDLLQSLRSGPPGPPG	SKAKFAGRNFRNPLAK	DELYQRTRISLLQREA
AIAYGLDRTGKGERNV	KDMRETEKTLTELNKC	NDGFVRLRGLPFGCTK
DQTTGLSRGVAFIRFD	QQLTEWARRWRQLVEK	MGTLLLSKIREEYPDR
GESEPQTRSPDFTNEN	LDDVIALD________	QLESLFQRTAWVFDDK
LKMIREYRQMVETELK	SNLQKESRACLERIQE	IAGEASRLAHYNKRST
EGFEAAKEKALQFLEE	TIEVMEDRQSGKKRGF	EASRLAHYNKRSTITS
ESFAEMNRGSNEWKTV	EEILAGYKREGIDPTP	DLYDYIDKYNIELDPR
LLSVGDYRHRRTEQEE	KQNGAIGRKVVVSTNI	TDNALIARSLGKYGII
LDSVKLEA________	EGALTAFRKTYDKTVA	ELLNDRFRKTTLQVDT
PSKKEEGRAGAGLGDG	LAEGLHFRIPWFQYPI	AQADLALRRSLDSYPV
KIKIFGSRVRVDSTAK	GLPHSIKLSRRRSRSK	EQLAEGGRMVYSTCSL
LKSPEIQRALRAPRKK	VISAEKAYHEQLSVAE	VASVQQQRQEQSYFVR
NAGAVIGKGGKNIKAL	PPPDRVGRQELEIVIG	DEVSSLLRTSIMSKQY
AVIGKGGKNIKALRTD	ISFPKQGS________	YIAGLDSRGFLFGPSL
LVALAERD________	NPTPGATS________	EALVKALE________
QLAQTTMRSELGKLSL	IIVVSNPVDILTYVTW	PIPSDSTRRKGGRRGR
FLDAPAVRVTGADVPM	AIAYGLDRTGKGERNV	STRRKGGRRGRRL___
DVPMPYAKILEDNSIP	DQTTGLSRGVAFIRFD	SKAKFAGRNFRNPLAK
PLKISPLQ________	GESEPQTRSPDFTNEN	KDMRETEKTLTELNKC
TGKDISTNYYASQKKT	LKMIREYRQMVETELK	QQLTEWARRWRQLVEK
GKDISTNYYASQKKTF	EGFEAAKEKALQFLEE	EQKFTVIRNGQLLQVP
STNYYASQKKTFEINP	ESFAEMNRGSNEWKTV	LDDVIALD________
LKGDNITLLQSVSN__	LDSVKLEA________	SNLQKESRACLERIQE
KGDNITLLQSVSN___	PSKKEEGRAGAGLGDG	TIEVMEDRQSGKKRGF
TLLQSVSN________	SIGDGIARVHGLRNVQ	EEILAGYKREGIDPTP
YNATLSVHQLVENTDE	KIKIFGSRVRVDSTAK	KQNGAIGRKVVVSTNI
IGEPIDERGPIKTKQF	NAGAVIGKGGKNIKAL	EGALTAFRKTYDKTVA
ERGPIKTKQFAPIHAE	AVIGKGGKNIKALRTD	LAEGLHFRIPWFQYPI
NIEEVLQRGEALSALD	LVALAERD________	GLPHSIKLSRRRSRSK
QATNAILRGGTILAPT	QLAQTTMRSELGKLSL	VISAEKAYHEQLSVAE
VEQKKSGNYFFLDD__	FLDAPAVRVTGADVPM	PPPDRVGRQELEIVIG
GNYFFLDD________	DVPMPYAKILEDNSIP	ISFPKQGS________
ATGGKYVPRAVLVDLE	PLKISPLQ________	NPTPGATS________
TGNKYVPRAILVDLEP	TGKDISTNYYASQKKT	IIVVSNPVDILTYVTW
SSQKYVPRAALVDLEP	GKDISTNYYASQKKTF	NDLLQSLRSGPPGPPG
PGYANTLRDAAPKMYK	STNYYASQKKTFEINP	AIAYGLDRTGKGERNV
DEELNKLLGKVTIAQG	LKGDNITLLQSVSN__	DQTTGLSRGVAFIRFD
IIHRVHLRGSFQVTRA	KGDNITLLQSVSN___	GESEPQTRSPDFTNEN
SSYIEQTR________	GDNITLLQSVSN____	LKMIREYRQMVETELK
GLAYTMERSARQIMRT	TLLQSVSN________	EGFEAAKEKALQFLEE
PMQTGIKAVDSLVPIG	YNATLSVHQLVENTDE	ESFAEMNRGSNEWKTV
QTGIKAVDSLVPIGRG	IGEPIDERGPIKTKQF	LLSVGDYRHRRTEQEE
YNEATGGKYVPRAILV	ERGPIKTKQFAPIHAE	LDSVKLEA________
SPTEGEAS________	NIEEVLQRGEALSALD	PSKKEEGRAGAGLGDG
WIAPPMPRAKENELQA	VEQKKSGNYFFLDD__	SIGDGIARVHGLRNVQ
KDYSVTANSKIVVVTA	GNYFFLDD________	KIKIFGSRVRVDSTAK
AEEFLKNF________	ATGGKYVPRAVLVDLE	LKSPEIQRALRAPRKK
PAPMAPPRAPGPLSKQ	TGNKYVPRAILVDLEP	NAGAVIGKGGKNIKAL
ANDGWGLKKAADGAAE	SSQKYVPRAALVDLEP	AVIGKGGKNIKALRTD
LDSSLEYKKGESQTDI	SADNTVGRFLMSLVNQ	LVALAERD________
KDYNVTANSKLVIITA	ETQAELPRGSIPRSLE	QLAQTTMRSELGKLSL
EDDVGTGAGLLEIKKI	PGYANTLRDAAPKMYK	FLDAPAVRVTGADVPM
EIKKIGDEYFTFITDC	DEELNKLLGKVTIAQG	DVPMPYAKILEDNSIP
ETGSSKGFGFVDFNSE	IIHRVHLRGSFQVTRA	PLKISPLQ________
SKGFGFVDFNSEEDAK	SSYIEQTR________	TGKDISTNYYASQKKT
GFVDFNSEEDAKAAKE	GLAYTMERSARQIMRT	GKDISTNYYASQKKTF
AAKEAMEDGEIDGNKV	PMQTGIKAVDSLVPIG	STNYYASQKKTFEINP
GISFPDPKMLKEWEKF	QTGIKAVDSLVPIGRG	LKGDNITLLQSVSN__
DSNNNPERFLRENPYY	SPTEGEAS________	KGDNITLLQSVSN___
WFDQQNGRTYLKYSIK	WIAPPMPRAKENELQA	TLLQSVSN________
EKDLEDLFYKYGRIRE	KDYSVTANSKIVVVTA	YNATLSVHQLVENTDE
KAMDVYQKALDLDSSC	AEEFLKNF________	IGEPIDERGPIKTKQF
NRFEEAKRTYEEGLKH	PAPMAPPRAPGPLSKQ	ERGPIKTKQFAPIHAE
NNIDPVGRIQMRTRRT	ANDGWGLKKAADGAAE	NIEEVLQRGEALSALD
AGLDPVGRIQMRTRRT	LDSSLEYKKGESQTDI	QATNAILRGGTILAPT
LCAEAALRLVKPGNQN	KDYNVTANSKLVIITA	VEQKKSGNYFFLDD__
LPEHAVLKMKGNFTLP	EDDVGTGAGLLEIKKI	GNYFFLDD________
KEDAEEKQ________	EIKKIGDEYFTFITDC	ATGGKYVPRAVLVDLE
DRFKVMKAKKMRNRII	ETGSSKGFGFVDFNSE	TGNKYVPRAILVDLEP
NEMPGLMRMRERYSAS	SKGFGFVDFNSEEDAK	SSQKYVPRAALVDLEP
GLMRMRERYSASKPLK	GFVDFNSEEDAKAAKE	SADNTVGRFLMSLVNQ
IIDIITHRSNVQRQQI	AAKEAMEDGEIDGNKV	ETQAELPRGSIPRSLE
ILTLLTSRSNAQRQEI	GISFPDPKMLKEWEKF	PGYANTLRDAAPKMYK
APGTVLSQEEVEGELA	DSNNNPERFLRENPYY	IIHRVHLRGSFQVTRA
KNADMSEEMQQDSVEC	WFDQQNGRTYLKYSIK	SSYIEQTR________
PPMTQAPRIMHHMPGQ	EKDLEDLFYKYGRIRE	GLAYTMERSARQIMRT
KDEDYKQRTQKKAEVE	KAMDVYQKALDLDSSC	PMQTGIKAVDSLVPIG
TTKIPNPRFQRLFQCL	NRFEEAKRTYEEGLKH	QTGIKAVDSLVPIGRG
ENSLVAYKAASDIAMT	NNIDPVGRIQMRTRRT	DSLVPIGRGQRELIIG
LYLKPIQRTILMMGRY	AGLDPVGRIQMRTRRT	YNEATGGKYVPRAILV
DVSSEREP________	LCAEAALRLVKPGNQN	DEIVNIARQMRHRSLA
EYAKLLAKRMKEAKEK	LPEHAVLKMKGNFTLP	SPTEGEAS________
ADPQVLVRTAIRCAQA	KEDAEEKQ________	WIAPPMPRAKENELQA
LNSLEFTKANFDKESE	DRFKVMKAKKMRNRII	KDYSVTANSKIVVVTA
TLENAKARLNQYFQKE	NEMPGLMRMRERYSAS	AEEFLKNF________
EPKDESARKND_____	GLMRMRERYSASKPLK	PAPMAPPRAPGPLSKQ
EGTAQEGKAAATPESQ	ILTLLTSRSNAQRQEI	ANDGWGLKKAADGAAE
GQMVNNPKIHLAQSLH	APGTVLSQEEVEGELA	LDSSLEYKKGESQTDI
KEIDIKKYARVEKIPG	KNADMSEEMQQDSVEC	KDYNVTANSKLVIITA
ELQEQMSRGDPFKDII	PPMTQAPRIMHHMPGQ	EDDVGTGAGLLEIKKI
DLYPEHYRKYSDYIKG	TTKIPNPRFQRLFQCL	EIKKIGDEYFTFITDC
SPDTTIQRTVQQKLEQ	ENSLVAYKAASDIAMT	ETGSSKGFGFVDFNSE
VYVYKVLKQVHPDTGI	LYLKPIQRTILMMGRY	SKGFGFVDFNSEEDAK
ELAEEGED________	DVSSEREP________	GFVDFNSEEDAKAAKE
DFDPNQERRRHYNGEA	EYAKLLAKRMKEAKEK	AAKEAMEDGEIDGNKV
QFDEELYKVIGKGSEK	ADPQVLVRTAIRCAQA	GISFPDPKMLKEWEKF
GLLEELARNGQIDKEA	LNSLEFTKANFDKESE	DSNNNPERFLRENPYY
EFDSDTLREFVTAFKK	TLENAKARLNQYFQKE	WFDQQNGRTYLKYSIK
GHALALYRTDDYLDQP	EPKDESARKND_____	EKDLEDLFYKYGRIRE
TEATKAQRKQQMAEEM	EGTAQEGKAAATPESQ	KAMDVYQKALDLDSSC
PYGVFAGRDASRGLAT	GQMVNNPKIHLAQSLH	NRFEEAKRTYEEGLKH
VIPVDVMRRAGIKVTV	KEIDIKKYARVEKIPG	NNIDPVGRIQMRTRRT
AEDGDELRTEPEAKKS	ELQEQMSRGDPFKDII	AGLDPVGRIQMRTRRT
SEQDIRPRFHRSRTVA	DLYPEHYRKYSDYIKG	LCAEAALRLVKPGNQN
FEKGGQTREHAMLAKT	SPDTTIQRTVQQKLEQ	LPEHAVLKMKGNFTLP
ESGQSWPRLTKERAKL	VYVYKVLKQVHPDTGI	KEDAEEKQ________
WPRLTKERAKLNWLSV	ELAEEGED________	DRFKVMKAKKMRNRII
KGTGPDGRITKKDIDS	DFDPNQERRRHYNGEA	NEMPGLMRMRERYSAS
LDNFLDKL________	QFDEELYKVIGKGSEK	GLMRMRERYSASKPLK
YAERVGAGAPVYMAAV	GLLEELARNGQIDKEA	ILTLLTSRSNAQRQEI
VGAGAPVYMAAVLEYL	EFDSDTLREFVTAFKK	DGTSDRPYSHALVAGI
AGAPVYLAAVLEYLTA	TEATKAQRKQQMAEEM	PPMTQAPRIMHHMPGQ
SMTLQSQKFQIGDYLD	PYGVFAGRDASRGLAT	KDEDYKQRTQKKAEVE
DIMYTGTLDCWRKIAR	VIPVDVMRRAGIKVTV	TTKIPNPRFQRLFQCL
TEEDKRILRDIETFYN	AEDGDELRTEPEAKKS	ENSLVAYKAASDIAMT
TEEDKRTLRDIETFYN	SEQDIRPRFHRSRTVA	DVSSEREP________
EEDKRTLRDIETFYNT	FEKGGQTREHAMLAKT	EYAKLLAKRMKEAKEK
TLRDIETFYNTSIEEM	ESGQSWPRLTKERAKL	ADPQVLVRTAIRCAQA
DIETFYNTSIEEMPLN	WPRLTKERAKLNWLSV	LNSLEFTKANFDKESE
VKDGKTLNDELEIIEG	KGTGPDGRITKKDIDS	TLENAKARLNQYFQKE
IEGMKFDRGYISPYFI	LDNFLDKL________	EPKDESARKND_____
DVGEIAPRTVVSGLVN	YAERVGAGAPVYMAAV	EGTAQEGKAAATPESQ
DLPNEQARLDILKIHA	VGAGAPVYMAAVLEYL	GQMVNNPKIHLAQSLH
SSEDTRGRKGDGENSG	AGAPVYLAAVLEYLTA	KEIDIKKYARVEKIPG
FEDLEPFRMTPFSAIG	SMTLQSQKFQIGDYLD	ELQEQMSRGDPFKDII
VEDKPGSRRRRSYSRS	DIMYTGTLDCWRKIAR	DLYPEHYRKYSDYIKG
TEGGQPGRKRRWGAST	TEEDKRILRDIETFYN	SPDTTIQRTVQQKLEQ
SSGNGTARAGPRKRGG	TEEDKRTLRDIETFYN	VYVYKVLKQVHPDTGI
LEENEAGD________	EEDKRTLRDIETFYNT	ELAEEGED________
MQSLSLNK________	TLRDIETFYNTSIEEM	DFDPNQERRRHYNGEA
LGILGLGRIGREVATR	DIETFYNTSIEEMPLN	QFDEELYKVIGKGSEK
KNDIYGED________	VKDGKTLNDELEIIEG	GLLEELARNGQIDKEA
GTPEGLYL________	IEGMKFDRGYISPYFI	EFDSDTLREFVTAFKK
LPKFEKNFYQEHPDLA	DVGEIAPRTVVSGLVN	GHALALYRTDDYLDQP
EEQFQQGKLLACIASR	DLPNEQARLDILKIHA	TEATKAQRKQQMAEEM
PTAQLVQRVASVMQEY	SSEDTRGRKGDGENSG	KFYEAFSKNLKLGIHE
VAEAHLGKLNVKLTKL	FEDLEPFRMTPFSAIG	PYGVFAGRDASRGLAT
VVAGTPGRVFDMIRRR	VEDKPGSRRRRSYSRS	VIPVDVMRRAGIKVTV
SVKEETKEDAEEKQ__	APTEKGHTRTAQFDIS	AEDGDELRTEPEAKKS
DMVPGKPMCVESFSDY	SSGNGTARAGPRKRGG	SEQDIRPRFHRSRTVA
VHQRDVTRSLIKSKID	LEENEAGD________	FEKGGQTREHAMLAKT
SFETTDDSLREHFEKW	MQSLSLNK________	ESGQSWPRLTKERAKL
ETTDDSLREHFEKWGT	KVELSQLRVAKVTGGA	WPRLTKERAKLNWLSV
ETTDESLRSHFEQWGT	LGILGLGRIGREVATR	KGTGPDGRITKKDIDS
ETTEESLRNYYEQWGK	KNDIYGED________	LDNFLDKL________
VDDERKLRTFYEKRMA	GTPEGLYL________	YAERVGAGAPVYMAAV
LEFVAMPALAPPEVVM	LPKFEKNFYQEHPDLA	VGAGAPVYMAAVLEYL
ELDSKTIRAQLSDYSD	EEQFQQGKLLACIASR	AGAPVYLAAVLEYLTA
EGEEERLKLSPSPSSR	PTAQLVQRVASVMQEY	SMTLQSQKFQIGDYLD
DGHQNNLRSSAYESLM	VAEAHLGKLNVKLTKL	DIMYTGTLDCWRKIAR
DEVINTPRVVDRFVEF	VVAGTPGRVFDMIRRR	TEEDKRILRDIETFYN
PPIDNIIRAGLIPKFV	SVKEETKEDAEEKQ__	TEEDKRTLRDIETFYN
AKGSIVLKYEPDSANP	DMVPGKPMCVESFSDY	EEDKRTLRDIETFYNT
PDFSNLEK________	VHQRDVTRSLIKSKID	TLRDIETFYNTSIEEM
IIEGDLERTEERAELA	SFETTDDSLREHFEKW	DIETFYNTSIEEMPLN
ILEGELERAEERAEVS	ETTDDSLREHFEKWGT	VKDGKTLNDELEIIEG
ELERAEERAEVSELKC	ETTDESLRSHFEQWGT	IEGMKFDRGYISPYFI
GEAPAALEAALEEKSA	ETTEESLRNYYEQWGK	DVGEIAPRTVVSGLVN
FIQRGGPE________	VDDERKLRTFYEKRMA	DLPNEQARLDILKIHA
QNISENWRVDSAATSG	LEFVAMPALAPPEVVM	SSEDTRGRKGDGENSG
DYLEERHRHRFEVNPV	ELDSKTIRAQLSDYSD	FEDLEPFRMTPFSAIG
YMEQKNERLELRGGVD	EGEEERLKLSPSPSSR	VEDKPGSRRRRSYSRS
KNERLELRGGVDTDEL	DGHQNNLRSSAYESLM	TEGGQPGRKRRWGAST
SSAVKVKRAVQKTSDL	DEVINTPRVVDRFVEF	APTEKGHTRTAQFDIS
LGSGLVSRVFPDKEVM	PPIDNIIRAGLIPKFV	SSGNGTARAGPRKRGG
VNYEELARCTDDFNGA	AKGSIVLKYEPDSANP	LEENEAGD________
DSVQSAQRAKASLNGA	PDFSNLEK________	MQSLSLNK________
AVSELAGHQTSAESWG	IIEGDLERTEERAELA	KVELSQLRVAKVTGGA
AESWGTGRAVARIPRV	ILEGELERAEERAEVS	LGILGLGRIGREVATR
MQQVNVLKLTVEDLEK	ELERAEERAEVSELKC	KNDIYGED________
DVDPSVGRFRNMVQTA	GEAPAALEAALEEKSA	GTPEGLYL________
DFVPPAPRGPLPAAPP	FIQRGGPE________	LPKFEKNFYQEHPDLA
INFGDLGRPGRGGRGG	QNISENWRVDSAATSG	EEQFQQGKLLACIASR
FGDLGRPGRGGRGGRG	DYLEERHRHRFEVNPV	PTAQLVQRVASVMQEY
ICHDLEARVEEEEERC	YMEQKNERLELRGGVD	VAEAHLGKLNVKLTKL
SGPSIVHRKCF_____	KNERLELRGGVDTDEL	SVKEETKEDAEEKQ__
WLKEDKLECSEELGDL	SSAVKVKRAVQKTSDL	KLEDGPKFLKSGDAAI
KLNTLLQRAPQCLGKF	LGSGLVSRVFPDKEVM	DMVPGKPMCVESFSDY
DVFGEAEQ________	VNYEELARCTDDFNGA	VHQRDVTRSLIKSKID
PGTALVGSQKEPSEVP	AVSELAGHQTSAESWG	SFETTDDSLREHFEKW
VPTPKRPRGRPKGSKN	AESWGTGRAVARIPRV	ETTDDSLREHFEKWGT
QLDAYNARMDTS____	MQQVNVLKLTVEDLEK	ETTDESLRSHFEQWGT
YNARMDTS________	DVDPSVGRFRNMVQTA	ETTEESLRNYYEQWGK
PMPQLDPRVLEVYRGV	DFVPPAPRGPLPAAPP	VDDERKLRTFYEKRMA
PPRTVSGRYKSTTSVS	INFGDLGRPGRGGRGG	LEFVAMPALAPPEVVM
EDEGEDDD________	FGDLGRPGRGGRGGRG	ELDSKTIRAQLSDYSD
EEDMTKVEFETSEEVD	ICHDLEARVEEEEERC	EGEEERLKLSPSPSSR
EDSPNKLYTLVTYVPV	SGPSIVHRKCF_____	DGHQNNLRSSAYESLM
SPNKLYTLVTYVPVTT	WLKEDKLECSEELGDL	DEVINTPRVVDRFVEF
IQKDLKDL________	KLNTLLQRAPQCLGKF	PPIDNIIRAGLIPKFV
GIQKELQF________	DVFGEAEQ________	AKGSIVLKYEPDSANP
KPVFTVERMYDVTPPG	PGTALVGSQKEPSEVP	PDFSNLEK________
SQPPSMGRKKRNRTKA	VPTPKRPRGRPKGSKN	IIEGDLERTEERAELA
FLIKPESKVAKLDTSQ	QLDAYNARMDTS____	ILEGELERAEERAEVS
QQQLIDDHFLFDKPVS	YNARMDTS________	ELERAEERAEVSELKC
EEINETRRKHETRLVE	PMPQLDPRVLEVYRGV	GEAPAALEAALEEKSA
IAPNAGSRMTQTVMPE	PPRTVSGRYKSTTSVS	FIQRGGPE________
NLLQIEPRNGPAQKLR	EDEGEDDD________	QNISENWRVDSAATSG
ETAVLLLRIDDIVSGH	QLKEFDGKSLVSVTKE	DYLEERHRHRFEVNPV
ATQASQEY________	EEDMTKVEFETSEEVD	YMEQKNERLELRGGVD
GGSESLVYTTLSGGIG	EDSPNKLYTLVTYVPV	KNERLELRGGVDTDEL
DVVYALKRQGRTLYGF	SPNKLYTLVTYVPVTT	SSAVKVKRAVQKTSDL
PGSTTEDYNLIVIERG	SQHDILQMICSKRRSG	LGSGLVSRVFPDKEVM
YNLIVIERGAAAAATG	IQKDLKDL________	VNYEELARCTDDFNGA
DEDTGTFRIYGESADA	GIQKELQF________	DSVQSAQRAKASLNGA
VVMASLLRMFQSTAGS	KPVFTVERMYDVTPPG	AVSELAGHQTSAESWG
KTIADIIRTCLGPKSM	SQPPSMGRKKRNRTKA	AESWGTGRAVARIPRV
AYDEAKERASFITPVP	FLIKPESKVAKLDTSQ	MQQVNVLKLTVEDLEK
SLIKQIPRILGPGLNK	QQQLIDDHFLFDKPVS	DVDPSVGRFRNMVQTA
IDNAPEERARGITINA	EEINETRRKHETRLVE	DFVPPAPRGPLPAAPP
VFVGKIPRDLYEDELV	IAPNAGSRMTQTVMPE	INFGDLGRPGRGGRGG
DSTGQTST________	NLLQIEPRNGPAQKLR	ICHDLEARVEEEEERC
AGAEREFRGLGDCLVK	ETAVLLLRIDDIVSGH	SGPSIVHRKCF_____
DKGEVSARQELKQRAR	ATQASQEY________	WLKEDKLECSEELGDL
VTSAANLRMHIFSMNM	GGSESLVYTTLSGGIG	KLNTLLQRAPQCLGKF
YPAYLGARLASFYERA	DVVYALKRQGRTLYGF	DVFGEAEQ________
EVLEAVQRSLVLQRPQ	QEEIAFLKKLHEEEIQ	PGTALVGSQKEPSEVP
LAHEVGWKYQAVTATL	PGSTTEDYNLIVIERG	VPTPKRPRGRPKGSKN
DGIVSKNF________	YNLIVIERGAAAAATG	QLDAYNARMDTS____
ALDESLFRGRQIKVIP	DEDTGTFRIYGESADA	PMPQLDPRVLEVYRGV
DLGGTNFRVLLVKIRS	VVMASLLRMFQSTAGS	PPRTVSGRYKSTTSVS
GAAGPTGKNEEKIQVL	KTIADIIRTCLGPKSM	EDEGEDDD________
PQQVAQQQ________	AYDEAKERASFITPVP	EEDMTKVEFETSEEVD
VANKIGII________	SLIKQIPRILGPGLNK	EDSPNKLYTLVTYVPV
GAVEASFKCCSGAIIV	IDNAPEERARGITINA	SPNKLYTLVTYVPVTT
AQFEPSQRQNQVGVVP	VFVGKIPRDLYEDELV	IQKDLKDL________
QQTSELGRKRKAEEDA	DSTGQTST________	GIQKELQF________
SVLQNQGREMMLVTSG	AGAEREFRGLGDCLVK	KPVFTVERMYDVTPPG
QAAVDGARKANSTRTW	DKGEVSARQELKQRAR	SQPPSMGRKKRNRTKA
APDLKNVRSKVGSTEN	VTSAANLRMHIFSMNM	FLIKPESKVAKLDTSQ
QAAEIGSRGSTKAQGP	YPAYLGARLASFYERA	QQQLIDDHFLFDKPVS
PPPTQEAA________	EVLEAVQRSLVLQRPQ	EEINETRRKHETRLVE
GGTESLDP________	LAHEVGWKYQAVTATL	IAPNAGSRMTQTVMPE
PGAQFLIRTGSVGRNR	DGIVSKNF________	NLLQIEPRNGPAQKLR
RLDHKFDLMYAKRAFV	ALDESLFRGRQIKVIP	ETAVLLLRIDDIVSGH
LDHKFDLMYAKRAFVH	DLGGTNFRVLLVKIRS	ATQASQEY________
FDLMYAKRAFVHWYVG	GAAGPTGKNEEKIQVL	DVVYALKRQGRTLYGF
PETITWQRVLDTNDRF	PQQVAQQQ________	QEEIAFLKKLHEEEIQ
PLPDEKSRVAILKANL	VANKIGII________	PGSTTEDYNLIVIERG
GKYVGLVRVLAKHGKL	GAVEASFKCCSGAIIV	YNLIVIERGAAAAATG
VKLEEENRSLKADLQK	AQFEPSQRQNQVGVVP	DEDTGTFRIYGESADA
IMADMLSRQGGLLVNF	QQTSELGRKRKAEEDA	VVMASLLRMFQSTAGS
SHTSDMHRGYADSPSK	SVLQNQGREMMLVTSG	KTIADIIRTCLGPKSM
FSHPQMPKKVEDAKIA	QAAVDGARKANSTRTW	AYDEAKERASFITPVP
GGDSEVQRTMLELLNQ	APDLKNVRSKVGSTEN	SLIKQIPRILGPGLNK
DGLASTVRSLGETQLV	QAAEIGSRGSTKAQGP	VFVGKIPRDLYEDELV
IPEEELLRQQQELFAK	PPPTQEAA________	DSTGQTST________
VIGVTKGKGYKGVTSR	GGTESLDP________	AGAEREFRGLGDCLVK
EMEAKAED________	PGAQFLIRTGSVGRNR	VNTDELGRDCLINAAK
SVMRSMRKTFARYLSF	RLDHKFDLMYAKRAFV	DKGEVSARQELKQRAR
LFEQNVQRSMRGGYIG	LDHKFDLMYAKRAFVH	VTSAANLRMHIFSMNM
EPTEAEARARASNEDG	FDLMYAKRAFVHWYVG	YPAYLGARLASFYERA
EAEEFLYRFLPQKIIY	AGRDLTDYLMKILTER	EVLEAVQRSLVLQRPQ
LVGEDTERANSMGLFL	PLPDEKSRVAILKANL	LAHEVGWKYQAVTATL
ITEDEFKRLFAKYGEP	GKYVGLVRVLAKHGKL	DGIVSKNF________
MPFIEAFRQFQFKVKR	VKLEEENRSLKADLQK	IDAIATKRFDAQTGAD
QKDEMVPRLVKLFDFP	SHTSDMHRGYADSPSK	ALDESLFRGRQIKVIP
ESDLVDGRHSPPMVRS	FSHPQMPKKVEDAKIA	DLGGTNFRVLLVKIRS
IHEDSTNRRRLSELLR	GGDSEVQRTMLELLNQ	GAAGPTGKNEEKIQVL
VLFDNTGRGKSKSVEL	DGLASTVRSLGETQLV	PQQVAQQQ________
GQEATVGKATGFLKNF	IPEEELLRQQQELFAK	VANKIGII________
LGENVMERKKPALVSI	EQDEYALRSHSLAKKA	AQFEPSQRQNQVGVVP
PGYRPTTRSSARRSQA	VIGVTKGKGYKGVTSR	QQTSELGRKRKAEEDA
TAKEEMERFWNKNIGS	EMEAKAED________	SVLQNQGREMMLVTSG
GHLDALLRGLVLGKLG	SVMRSMRKTFARYLSF	QAAVDGARKANSTRTW
HQFTELTRLYLTIHSD	LFEQNVQRSMRGGYIG	APDLKNVRSKVGSTEN
GFAPLTSRGSQQYRAL	EPTEAEARARASNEDG	QAAEIGSRGSTKAQGP
SPSNMTNQNTPEYMEK	EAEEFLYRFLPQKIIY	PPPTQEAA________
YMEKIKQRLFENLRML	LVGEDTERANSMGLFL	GGTESLDP________
PVEFPAPRGTPLISPL	ITEDEFKRLFAKYGEP	PGAQFLIRTGSVGRNR
TSLLILSRAMYLPDTL	MPFIEAFRQFQFKVKR	RLDHKFDLMYAKRAFV
LNWLDHGRTLREQGVE	QKDEMVPRLVKLFDFP	LDHKFDLMYAKRAFVH
SDEIKEERKIQKHKTL	ESDLVDGRHSPPMVRS	FDLMYAKRAFVHWYVG
LLASGMARDWPDARGI	IHEDSTNRRRLSELLR	YLMKILTERGYSFTTT
EIISHDTRRFRFALPS	VLFDNTGRGKSKSVEL	PLPDEKSRVAILKANL
PGQEYNVRVASRYFKG	LGENVMERKKPALVSI	GKYVGLVRVLAKHGKL
IDAIGGARFDDGAGGD	PGYRPTTRSSARRSQA	VKLEEENRSLKADLQK
QNTVFDAKRLIGRKFG	TAKEEMERFWNKNIGS	IMADMLSRQGGLLVNF
NTVFDAKRLIGRKFGD	GHLDALLRGLVLGKLG	SHTSDMHRGYADSPSK
DAKRLIGRKFGDPVVQ	HQFTELTRLYLTIHSD	FSHPQMPKKVEDAKIA
NTVFDAKRLIGRRFDD	GFAPLTSRGSQQYRAL	GGDSEVQRTMLELLNQ
DAKRLIGRRFDDAVVQ	SPSNMTNQNTPEYMEK	DGLASTVRSLGETQLV
QMQQELQRKFHEAQLS	YMEKIKQRLFENLRML	IPEEELLRQQQELFAK
AGTSAYARLIDYARMR	PVEFPAPRGTPLISPL	VIGVTKGKGYKGVTSR
QVINETSQHHDDLE__	TSLLILSRAMYLPDTL	EMEAKAED________
EENEEFLRTMHHLLLE	LNWLDHGRTLREQGVE	LFEQNVQRSMRGGYIG
IVENLSSRCSWQDLKD	SDEIKEERKIQKHKTL	EPTEAEARARASNEDG
SGPVHISGQHLVAVEE	LLASGMARDWPDARGI	EAEEFLYRFLPQKIIY
EEARDIARRRSLGNIK	EIISHDTRRFRFALPS	LVGEDTERANSMGLFL
SDIDDAVRKL______	PGQEYNVRVASRYFKG	ITEDEFKRLFAKYGEP
VFSKQPGRIQRVARGS	IDAIGGARFDDGAGGD	MPFIEAFRQFQFKVKR
QVPGFTPRLAILQVGN	QNTVFDAKRLIGRKFG	QKDEMVPRLVKLFDFP
ILMPAYTRNLHHELEL	NTVFDAKRLIGRKFGD	ESDLVDGRHSPPMVRS
DKLTLTSRAFYNNVLG	DAKRLIGRKFGDPVVQ	IHEDSTNRRRLSELLR
DPDAELQRMEQEAERR	NTVFDAKRLIGRRFDD	VLFDNTGRGKSKSVEL
EPDESNARYFHVVIAG	DAKRLIGRRFDDAVVQ	GQEATVGKATGFLKNF
GISQPQWRELSDLESA	QMQQELQRKFHEAQLS	LGENVMERKKPALVSI
LPIEAPIRMMITSQDV	AGTSAYARLIDYARMR	PGYRPTTRSSARRSQA
KTLVDIAKSQDAEVGD	QVINETSQHHDDLE__	TAKEEMERFWNKNIGS
NRRKLAERSEASLKVS	GESESNLRKAFEEAEK	GHLDALLRGLVLGKLG
LLLSVNARGLLEFEHQ	EENEEFLRTMHHLLLE	HQFTELTRLYLTIHSD
LEEAFSQFGPIERAVV	IVENLSSRCSWQDLKD	GFAPLTSRGSQQYRAL
LLEEALLRLLPAELPA	SGPVHISGQHLVAVEE	SPSNMTNQNTPEYMEK
IKDTVLQRTVDGMQQE	DLSDLTAAQQETLSDW	YMEKIKQRLFENLRML
QLTENEIRGLCLKSRE	EEARDIARRRSLGNIK	PVEFPAPRGTPLISPL
DGAYKVSRGLWKKYGD	SDIDDAVRKL______	TSLLILSRAMYLPDTL
DEVQPNGKIFKKVILG	VFSKQPGRIQRVARGS	SDEIKEERKIQKHKTL
YLTEPVDEYCIQALPE	QVPGFTPRLAILQVGN	EIISHDTRRFRFALPS
FENMSVTRSNSLRRDS	ILMPAYTRNLHHELEL	PGQEYNVRVASRYFKG
LGNENVHRSVKPQILS	DKLTLTSRAFYNNVLG	IDAIGGARFDDGAGGD
ALVMPTLRQAAEDKSW	DPDAELQRMEQEAERR	QNTVFDAKRLIGRKFG
VADLTSLRAPLDIPIP	EPDESNARYFHVVIAG	NTVFDAKRLIGRKFGD
ERRRPQSRSQSFFAAA	GISQPQWRELSDLESA	DAKRLIGRKFGDPVVQ
MEDQGNQRVQAHAAAA	LPIEAPIRMMITSQDV	NTVFDAKRLIGRRFDD
MSDAEQYRSYRLDIKR	KTLVDIAKSQDAEVGD	DAKRLIGRRFDDAVVQ
AMDVLMGRVIPVKLGI	NRRKLAERSEASLKVS	QMQQELQRKFHEAQLS
EMSALLARRRRIAEKG	LLLSVNARGLLEFEHQ	AGTSAYARLIDYARMR
RNVTMETE________	LEEAFSQFGPIERAVV	QVINETSQHHDDLE__
LQAILQERELLPVKKF	LLEEALLRLLPAELPA	GESESNLRKAFEEAEK
NELLVKALERH_____	IKDTVLQRTVDGMQQE	EENEEFLRTMHHLLLE
LVKALERH________	QLTENEIRGLCLKSRE	IVENLSSRCSWQDLKD
PVSQVNPRDAKACVVH	DGAYKVSRGLWKKYGD	SGPVHISGQHLVAVEE
QAADLISRTAVVMKTC	DEVQPNGKIFKKVILG	EEARDIARRRSLGNIK
AEGEEEGRATVNQDTR	YLTEPVDEYCIQALPE	SDIDDAVRKL______
YQNTALGRTILGPTEN	FENMSVTRSNSLRRDS	QVPGFTPRLAILQVGN
ETPQTDVRWMSETGII	LGNENVHRSVKPQILS	ILMPAYTRNLHHELEL
VDQPLPVRGGNVGINS	ALVMPTLRQAAEDKSW	DKLTLTSRAFYNNVLG
YNGSWGGRGEVITTYC	VADLTSLRAPLDIPIP	DPDAELQRMEQEAERR
PADETEAD________	ERRRPQSRSQSFFAAA	EPDESNARYFHVVIAG
AEDEFPDLSAHNNHMA	MEDQGNQRVQAHAAAA	LPIEAPIRMMITSQDV
EDEFPDLSAHNNHMAK	MSDAEQYRSYRLDIKR	KTLVDIAKSQDAEVGD
EELGLDKV________	AMDVLMGRVIPVKLGI	NRRKLAERSEASLKVS
LSADVLGRCQVFEETQ	EMSALLARRRRIAEKG	LLLSVNARGLLEFEHQ
EIIVQNGKVIGVKSEG	RNVTMETE________	LEEAFSQFGPIERAVV
MRKIGSSRGMVSAYPR	LQAILQERELLPVKKF	LLEEALLRLLPAELPA
LSENVIDRMKESSPSG	NELLVKALERH_____	IKDTVLQRTVDGMQQE
LSKEDIERMVQEAEKY	LVKALERH________	QLTENEIRGLCLKSRE
GDFAEFQRRHSMQTPV	PVSQVNPRDAKACVVH	DGAYKVSRGLWKKYGD
QEMSLLERADQRFVWN	QAADLISRTAVVMKTC	DEVQPNGKIFKKVILG
LGMEFSGRDASGKRVM	YQNTALGRTILGPTEN	YLTEPVDEYCIQALPE
TSTVNSAREELMESRM	ETPQTDVRWMSETGII	FENMSVTRSNSLRRDS
REELMESRMRIESLSS	YNGSWGGRGEVITTYC	LGNENVHRSVKPQILS
LSVDYGKKSKLEFSIY	PADETEAD________	ALVMPTLRQAAEDKSW
ELAGNAARDNKKTRII	AEDEFPDLSAHNNHMA	VADLTSLRAPLDIPIP
RDPQTKRSRGFGFVTY	EDEFPDLSAHNNHMAK	ERRRPQSRSQSFFAAA
DEEVEMTRMAVQFELE	EELGLDKV________	MEDQGNQRVQAHAAAA
PFTIAQGKGQKLCEIE	LSADVLGRCQVFEETQ	MSDAEQYRSYRLDIKR
IAKQEDVSVQLEALDI	EIIVQNGKVIGVKSEG	AMDVLMGRVIPVKLGI
VDVIDQNRALVDGPCT	MRKIGSSRGMVSAYPR	EMSALLARRRRIAEKG
TGYTLEFRSGKVAFRD	LSENVIDRMKESSPSG	RNVTMETE________
YQNIKILHSKQFGNIL	WEVIEGYRAQHSQHRT	NELLVKALERH_____
EQPLAISRVTPGSKAA	LSKEDIERMVQEAEKY	LVKALERH________
SGGEAQAKKLGNNCVF	GDFAEFQRRHSMQTPV	PVSQVNPRDAKACVVH
MGFEPQIRKIVDQIRP	NYLIQMARYGQLSEKV	QAADLISRTAVVMKTC
EFSLEEIKQATGIEDG	TSTVNSAREELMESRM	AEGEEEGRATVNQDTR
LSQSPQGRVMTIPYQP	REELMESRMRIESLSS	YQNTALGRTILGPTEN
HFVEEFKRKHKKDISQ	LSVDYGKKSKLEFSIY	ETPQTDVRWMSETGII
TESGNISRQEAVSMIP	ELAGNAARDNKKTRII	VDQPLPVRGGNVGINS
KTQIPTQRYGRRPYGV	RDPQTKRSRGFGFVTY	YNGSWGGRGEVITTYC
LDPDEGIRFRGFSIPE	DEEVEMTRMAVQFELE	PADETEAD________
GGWGISPRGAGYTFGQ	PFTIAQGKGQKLCEIE	AEDEFPDLSAHNNHMA
NEIGELIRMPKMGKTI	IAKQEDVSVQLEALDI	EDEFPDLSAHNNHMAK
LTPSNFNREVIQSDSL	KQEDVSVQLEALDIMA	EELGLDKV________
NTYPEILRSNLGSVVL	VDVIDQNRALVDGPCT	LSADVLGRCQVFEETQ
QDLNEKARALKQILSK	TGYTLEFRSGKVAFRD	EIIVQNGKVIGVKSEG
ADGYAVDRAITHLNNN	EQPLAISRVTPGSKAA	MRKIGSSRGMVSAYPR
GTKEAHDRAENTQFVK	SGGEAQAKKLGNNCVF	LSENVIDRMKESSPSG
LGYPVLVRAAFALGGL	MGFEPQIRKIVDQIRP	WEVIEGYRAQHSQHRT
GDPVANVRFNVAKSLQ	EFSLEEIKQATGIEDG	LSKEDIERMVQEAEKY
DPVANVRFNVAKSLQK	LSQSPQGRVMTIPYQP	GDFAEFQRRHSMQTPV
LDNQIKKM________	HFVEEFKRKHKKDISQ	NYLIQMARYGQLSEKV
PVAEQIERALDEVTSS	TESGNISRQEAVSMIP	LGMEFSGRDASGKRVM
SAVPLPVRMGYPVKKG	KTQIPTQRYGRRPYGV	TSTVNSAREELMESRM
ADDSRAPKGSLRKFLE	LDPDEGIRFRGFSIPE	REELMESRMRIESLSS
KLAEQAERYDEMVESM	NEIGELIRMPKMGKTI	LSVDYGKKSKLEFSIY
LNDKNGTRNFQDFDCQ	NTYPEILRSNLGSVVL	ELAGNAARDNKKTRII
ADSDFRQRALAYFEQL	QDLNEKARALKQILSK	DEEVEMTRMAVQFELE
MDFSKLPKILDEDKES	ADGYAVDRAITHLNNN	PFTIAQGKGQKLCEIE
DIAVGTKRGSDELFST	GTKEAHDRAENTQFVK	IAKQEDVSVQLEALDI
LERDNTGRCRLSSPVP	LGYPVLVRAAFALGGL	VDVIDQNRALVDGPCT
SSEEIQQRAHQITDES	GDPVANVRFNVAKSLQ	TGYTLEFRSGKVAFRD
SRVQPIKLARVTKVLG	DPVANVRFNVAKSLQK	YQNIKILHSKQFGNIL
VQPIKLARVTKVLGRT	LDNQIKKM________	EQPLAISRVTPGSKAA
SDGTVRLRGLPFGCSK	PVAEQIERALDEVTSS	SGGEAQAKKLGNNCVF
ELSKFLYQLHETEKED	SAVPLPVRMGYPVKKG	MGFEPQIRKIVDQIRP
QKELETMRKRGSVRGT	ADDSRAPKGSLRKFLE	LSQSPQGRVMTIPYQP
DEVVRFAKKMDKMVQK	KLAEQAERYDEMVESM	HFVEEFKRKHKKDISQ
SSKTDTGRGNGPLPLG	LNDKNGTRNFQDFDCQ	TESGNISRQEAVSMIP
PNRVTYQRLIASYCNV	ADSDFRQRALAYFEQL	KTQIPTQRYGRRPYGV
GGGNDRVRNLQSEVEG	MDFSKLPKILDEDKES	LDPDEGIRFRGFSIPE
EKPSGKERRDAGDKDK	DIAVGTKRGSDELFST	NEIGELIRMPKMGKTI
KPSGKERRDAGDKDKE	LERDNTGRCRLSSPVP	QAEAYINRASLLQNES
FSSKYVPKYVPLADVK	SSEEIQQRAHQITDES	LTPSNFNREVIQSDSL
YVPLADVKSEKTKKGR	SRVQPIKLARVTKVLG	NTYPEILRSNLGSVVL
PLSVFGDRSTGETIRS	VQPIKLARVTKVLGRT	QDLNEKARALKQILSK
EKTELIQKAKLAEQAE	SDGTVRLRGLPFGCSK	ADGYAVDRAITHLNNN
TELIQKAKLAEQAERY	ELSKFLYQLHETEKED	GTKEAHDRAENTQFVK
KLAEQAERYDDMATCM	QKELETMRKRGSVRGT	LGYPVLVRAAFALGGL
LETVPLERKKREKEQF	DEVVRFAKKMDKMVQK	GDPVANVRFNVAKSLQ
AGAPGGGRLLLSTSLD	SSKTDTGRGNGPLPLG	DPVANVRFNVAKSLQK
TLTEYLKKTLDPDPAI	PNRVTYQRLIASYCNV	LDNQIKKM________
EMKKKINLELRNRSPE	EKPSGKERRDAGDKDK	PVAEQIERALDEVTSS
SQPQANFKVKRRWDDD	KPSGKERRDAGDKDKE	SAVPLPVRMGYPVKKG
PMRDQVARTHLTEDTP	FSSKYVPKYVPLADVK	ADDSRAPKGSLRKFLE
GLTDNVERIVENEKIN	YVPLADVKSEKTKKGR	KLAEQAERYDEMVESM
KEKEELDRGCRECKRK	PLSVFGDRSTGETIRS	LNDKNGTRNFQDFDCQ
ALQPPEFRNESSLAST	EKTELIQKAKLAEQAE	ADSDFRQRALAYFEQL
LSDVTKDQ________	TELIQKAKLAEQAERY	MDFSKLPKILDEDKES
QPAATKIRNLPWVEKY	KLAEQAERYDDMATCM	DIAVGTKRGSDELFST
RPQPDSGRRRRRRGEE	LETVPLERKKREKEQF	LERDNTGRCRLSSPVP
QPDSGRRRRRRGEEGH	AGAPGGGRLLLSTSLD	SSEEIQQRAHQITDES
EDISSLIRSCKFSMKM	TLTEYLKKTLDPDPAI	TASEIRQRFIDFFKRN
PGSHSVERFVIEENLH	EKLAIAERYLVPQARA	SRVQPIKLARVTKVLG
KASSPSGKMGGEEKPI	EMKKKINLELRNRSPE	VQPIKLARVTKVLGRT
PGTASRPSSSRSYVTT	SQPQANFKVKRRWDDD	SDGTVRLRGLPFGCSK
VQSIIGLQRFFETRMN	PMRDQVARTHLTEDTP	ELSKFLYQLHETEKED
NTFSPEGRLFQVEYAI	GLTDNVERIVENEKIN	QKELETMRKRGSVRGT
EGGRAGSRAMKPPGGE	KEKEELDRGCRECKRK	DEVVRFAKKMDKMVQK
EFESGISQALLELEMN	ALQPPEFRNESSLAST	SSKTDTGRGNGPLPLG
MGANSLERMGLERMGA	LSDVTKDQ________	EKPSGKERRDAGDKDK
DRMGSVERMGSGIERM	QPAATKIRNLPWVEKY	KPSGKERRDAGDKDKE
LGGAGMERMGAGLGHG	RPQPDSGRRRRRRGEE	FSSKYVPKYVPLADVK
ERMGAGLGHGMDRVGS	QPDSGRRRRRRGEEGH	YVPLADVKSEKTKKGR
ASSIERMGQTMERIGS	EDISSLIRSCKFSMKM	PLSVFGDRSTGETIRS
ERMGQTMERIGSGVER	PGSHSVERFVIEENLH	EKTELIQKAKLAEQAE
SAFSDQSRCLIAQTTP	KASSPSGKMGGEEKPI	TELIQKAKLAEQAERY
ERIGSGVERMGAGMGF	PGTASRPSSSRSYVTT	KLAEQAERYDDMATCM
LVGIISSRDIDFLKEE	VQSIIGLQRFFETRMN	LETVPLERKKREKEQF
NQDNLQLFLNSYNGRR	NTFSPEGRLFQVEYAI	TLTEYLKKTLDPDPAI
FLNSYNGRRDLEIERP	EGGRAGSRAMKPPGGE	EKLAIAERYLVPQARA
PEKQVMSRSSDECVVA	EFESGISQALLELEMN	EMKKKINLELRNRSPE
ETAQVDERAKGNGSSQ	DRMGSVERMGSGIERM	SQPQANFKVKRRWDDD
GPILPSERSGHALIEQ	LGGAGMERMGAGLGHG	PMRDQVARTHLTEDTP
EGDDDTSRMEEVD___	ERMGAGLGHGMDRVGS	GLTDNVERIVENEKIN
RKPGESEE________	ASSIERMGQTMERIGS	KEKEELDRGCRECKRK
DELMGRDRNLAPDEKR	ERMGQTMERIGSGVER	ALQPPEFRNESSLAST
REYKVVGRCLPTPKCH	SAFSDQSRCLIAQTTP	LSDVTKDQ________
AKLQAQVRIGGKGTAR	ERIGSGVERMGAGMGF	QPAATKIRNLPWVEKY
SKEQVANSAFVERVRK	LVGIISSRDIDFLKEE	RPQPDSGRRRRRRGEE
ANSAFVERVRKRGFEV	NQDNLQLFLNSYNGRR	QPDSGRRRRRRGEEGH
VTSDRSKNRKRHFNAP	FLNSYNGRRDLEIERP	EDISSLIRSCKFSMKM
ILDIITSRSNRQRQEV	PEKQVMSRSSDECVVA	PGSHSVERFVIEENLH
EIFDDWARKVQQRNLG	ETAQVDERAKGNGSSQ	KASSPSGKMGGEEKPI
EQMIEVGRKDLLRRTI	GPILPSERSGHALIEQ	PGTASRPSSSRSYVTT
VDITLKGRTVIVKGPR	EGDDDTSRMEEVD___	VQSIIGLQRFFETRMN
ATLEPEQRAEIIHHLA	RKPGESEE________	NTFSPEGRLFQVEYAI
YEKNEWKK________	DELMGRDRNLAPDEKR	EGGRAGSRAMKPPGGE
EGFVVKLRGLPWSCSV	REYKVVGRCLPTPKCH	EFESGISQALLELEMN
EGFVVKVRGLPWSCSA	AKLQAQVRIGGKGTAR	DRMGSVERMGSGIERM
QENQELGRQLSQGRIA	SKEQVANSAFVERVRK	LGGAGMERMGAGLGHG
SAVLQEARVFNETPIN	ANSAFVERVRKRGFEV	ERMGAGLGHGMDRVGS
DPNKVSARAKKRGLPQ	VTSDRSKNRKRHFNAP	ASSIERMGQTMERIGS
IGAEGEARSYRMFHDD	ILDIITSRSNRQRQEV	ERMGQTMERIGSGVER
NAQGLGFRNVVTVDEL	EIFDDWARKVQQRNLG	SAFSDQSRCLIAQTTP
NVNDSVTKSKFDNLYG	EQMIEVGRKDLLRRTI	ERIGSGVERMGAGMGF
GHRPVLVLSQNTKRES	VDITLKGRTVIVKGPR	LVGIISSRDIDFLKEE
KQMADTGKLNTLLQRA	ATLEPEQRAEIIHHLA	NQDNLQLFLNSYNGRR
VVVVGVGRAGSVRMRD	YEKNEWKK________	FLNSYNGRRDLEIERP
DTVTIRTRKFMTNRLL	EGFVVKLRGLPWSCSV	PEKQVMSRSSDECVVA
MFVGQVPRTWSEKDLR	EGFVVKVRGLPWSCSA	ETAQVDERAKGNGSSQ
SPVTRQEKMATVWDEA	QENQELGRQLSQGRIA	GPILPSERSGHALIEQ
KPTLSGQRFKTRKRDE	SAVLQEARVFNETPIN	EGDDDTSRMEEVD___
QEKLAKLQAQVRIGGK	DPNKVSARAKKRGLPQ	RKPGESEE________
LLVEEIHRLGSKNADG	IGAEGEARSYRMFHDD	DELMGRDRNLAPDEKR
GGALGHHV________	NVNDSVTKSKFDNLYG	REYKVVGRCLPTPKCH
ALAPSTMKIKIIAPPE	GHRPVLVLSQNTKRES	AKLQAQVRIGGKGTAR
IKIIAPPERKYSVWIG	KQMADTGKLNTLLQRA	SKEQVANSAFVERVRK
QSPSTSSRQVTGQPQN	VVVVGVGRAGSVRMRD	ANSAFVERVRKRGFEV
SPLGGIKRKAEDSDSE	DTVTIRTRKFMTNRLL	VTSDRSKNRKRHFNAP
VINTVKGKALEVAEYL	MFVGQVPRTWSEKDLR	ILDIITSRSNRQRQEV
YEQLLDVKLALDMEIS	SPVTRQEKMATVWDEA	EIFDDWARKVQQRNLG
EKQNHTPRKHHQHHHQ	KPTLSGQRFKTRKRDE	EQMIEVGRKDLLRRTI
GDEPGPQRSVEGWILF	QEKLAKLQAQVRIGGK	VDITLKGRTVIVKGPR
DEQMLNVQNKNSSYFV	LLVEEIHRLGSKNADG	ATLEPEQRAEIIHHLA
QMLNVQNKNSSYFVEW	GGALGHHV________	YEKNEWKK________
NVQNKNSSYFVEWIPN	ALAPSTMKIKIIAPPE	EGFVVKLRGLPWSCSV
IQDLWQWRKSL_____	IKIIAPPERKYSVWIG	EGFVVKVRGLPWSCSA
QDLWQWRKSL______	QSPSTSSRQVTGQPQN	QENQELGRQLSQGRIA
LWQWRKSL________	SPLGGIKRKAEDSDSE	SAVLQEARVFNETPIN
NSSTENEA________	VINTVKGKALEVAEYL	DPNKVSARAKKRGLPQ
ADPPRDSKGLAAAEPT	EKQNHTPRKHHQHHHQ	IGAEGEARSYRMFHDD
TLDETEELPREYLGAN	GDEPGPQRSVEGWILF	NAQGLGFRNVVTVDEL
GPPEAQFKAQGRIYGK	VNNELANRMSLFYAEA	NVNDSVTKSKFDNLYG
HFIAEFKRKHKKDISE	DEQMLNVQNKNSSYFV	KQMADTGKLNTLLQRA
SEALEAARICANKYMV	QMLNVQNKNSSYFVEW	VVVVGVGRAGSVRMRD
GDNINTARAIAAKCGI	NVQNKNSSYFVEWIPN	DTVTIRTRKFMTNRLL
GQSVYHVHLHVLGGRQ	IQDLWQWRKSL_____	MFVGQVPRTWSEKDLR
HLHVLGGRQMHWPPG_	QDLWQWRKSL______	SPVTRQEKMATVWDEA
HEEESGGRSVPTTPLQ	LWQWRKSL________	KPTLSGQRFKTRKRDE
PPPPPIARAVVPSKRQ	NSSTENEA________	QEKLAKLQAQVRIGGK
KLGLHSLRHRNWYIQA	ADPPRDSKGLAAAEPT	LLVEEIHRLGSKNADG
QQPFGGARASGTNDKP	TLDETEELPREYLGAN	GGALGHHV________
LGPLPALRVLDLSGNA	GPPEAQFKAQGRIYGK	ALAPSTMKIKIIAPPE
QETEVELYNEFPEPIK	HFIAEFKRKHKKDISE	IKIIAPPERKYSVWIG
IKLDKNDRAKASAESC	SEALEAARICANKYMV	QSPSTSSRQVTGQPQN
LDKNDRAKASAESCSC	GDNINTARAIAAKCGI	SPLGGIKRKAEDSDSE
CEVLDLERSGVNSELV	GQSVYHVHLHVLGGRQ	VINTVKGKALEVAEYL
NAEPAVQRTLLEK___	HLHVLGGRQMHWPPG_	EKQNHTPRKHHQHHHQ
MAAEIKKRMGPGATAG	HEEESGGRSVPTTPLQ	GDEPGPQRSVEGWILF
TSTTPGLRSMPGKPPG	PPPPPIARAVVPSKRQ	VNNELANRMSLFYAEA
VYDFFIGRELNPRIGT	KLGLHSLRHRNWYIQA	DEQMLNVQNKNSSYFV
PGSNPNKRQRQPPLLG	QQPFGGARASGTNDKP	QMLNVQNKNSSYFVEW
SPGSVVFRNGNWPIPG	LGPLPALRVLDLSGNA	NVQNKNSSYFVEWIPN
VVTAVRGKGLLNAIVI	QETEVELYNEFPEPIK	IQDLWQWRKSL_____
IKMLGNGRLEAMCFDG	IKLDKNDRAKASAESC	QDLWQWRKSL______
YAINSYTRSKAAWEAG	LDKNDRAKASAESCSC	LWQWRKSL________
INSYTRSKAAWEAGKF	CEVLDLERSGVNSELV	NSSTENEA________
ADIDDSWKSIKSILDW	NAEPAVQRTLLEK___	ADPPRDSKGLAAAEPT
KEMTGIWRYLTNAYSR	MAAEIKKRMGPGATAG	TLDETEELPREYLGAN
IGQDIQPKRDLTRFVK	VYDFFIGRELNPRIGT	GPPEAQFKAQGRIYGK
QPKRDLTRFVKWPRYI	PGSNPNKRQRQPPLLG	HFIAEFKRKHKKDISE
NVSAAAQRRKMCLFAG	AIKKNNPRKYLRSVGD	SEALEAARICANKYMV
DNQLQEGKNVIGLQMG	VVTAVRGKGLLNAIVI	GDNINTARAIAAKCGI
ILVGTPGRIKDHIQNG	IKMLGNGRLEAMCFDG	GQSVYHVHLHVLGGRQ
QDLGVAFKISKEVLAG	YAINSYTRSKAAWEAG	HLHVLGGRQMHWPPG_
IDEGLYSRQLYVLGHE	INSYTRSKAAWEAGKF	HEEESGGRSVPTTPLQ
HANEDVERMLLGNKCD	ADIDDSWKSIKSILDW	PPPPPIARAVVPSKRQ
ELQQQNQRLLVALREL	KEMTGIWRYLTNAYSR	KLGLHSLRHRNWYIQA
SDSVESAEKEIGLWFH	IGQDIQPKRDLTRFVK	QQPFGGARASGTNDKP
AEKEIGLWFHPEELVD	QPKRDLTRFVKWPRYI	LGPLPALRVLDLSGNA
SDSVKSAEKEISLWFK	NVSAAAQRRKMCLFAG	QETEVELYNEFPEPIK
AEKEISLWFKPEELVD	DNQLQEGKNVIGLQMG	IKLDKNDRAKASAESC
KKLSELLRYYTSASGD	ILVGTPGRIKDHIQNG	LDKNDRAKASAESCSC
PYDKGAFRIEINFPAE	QDLGVAFKISKEVLAG	CEVLDLERSGVNSELV
EEKDSAFRGICTMISV	IDEGLYSRQLYVLGHE	NAEPAVQRTLLEK___
RLIEDKPRTSHRRSYS	HANEDVERMLLGNKCD	MAAEIKKRMGPGATAG
EDYVEGLRVFDKEGNG	ELQQQNQRLLVALREL	TSTTPGLRSMPGKPPG
QVEKELLRVAQILKEP	SDSVESAEKEIGLWFH	VYDFFIGRELNPRIGT
ETAEKLARDLKAVKYV	AEKEIGLWFHPEELVD	PGSNPNKRQRQPPLLG
EATSEHFKTTSQKVAR	SDSVKSAEKEISLWFK	AIKKNNPRKYLRSVGD
VEDDTTHG________	AEKEISLWFKPEELVD	SPGSVVFRNGNWPIPG
NFSQQCLRMGKERYNF	KKLSELLRYYTSASGD	VVTAVRGKGLLNAIVI
VTEEILEKSFSEFGKL	PYDKGAFRIEINFPAE	IKMLGNGRLEAMCFDG
RPTYTNLNRLISQIVS	EEKDSAFRGICTMISV	YAINSYTRSKAAWEAG
NLNRLISQIVSSITAS	RLIEDKPRTSHRRSYS	INSYTRSKAAWEAGKF
ADVQKTDN________	EDYVEGLRVFDKEGNG	ADIDDSWKSIKSILDW
LPPPPPPRGGDLMAYD	QVEKELLRVAQILKEP	KEMTGIWRYLTNAYSR
GDLMAYDRRGRPGDRY	EATSEHFKTTSQKVAR	IGQDIQPKRDLTRFVK
LKEILKERELKIYWGT	VEDDTTHG________	QPKRDLTRFVKWPRYI
EERRAELRANGKVITN	NFSQQCLRMGKERYNF	NVSAAAQRRKMCLFAG
MDDDRLSRRADDDRFP	NLNRLISQIVSSITAS	DNQLQEGKNVIGLQMG
DTYGQQWK________	ADVQKTDN________	QDLGVAFKISKEVLAG
SMEDENFRKRKLPVVS	LPPPPPPRGGDLMAYD	IDEGLYSRQLYVLGHE
LIQLNRPKALNALCDG	GDLMAYDRRGRPGDRY	HANEDVERMLLGNKCD
KEREPEPEPVEANSEE	LKEILKERELKIYWGT	ELQQQNQRLLVALREL
SQSADGLRCAVSDVEM	IMTQNVERILARGENL	SDSVESAEKEIGLWFH
EAGVFVPRSFDELGEI	EERRAELRANGKVITN	AEKEIGLWFHPEELVD
SYGSGRRF________	MDDDRLSRRADDDRFP	SDSVKSAEKEISLWFK
HGIDPTGSYHGDSDLQ	SMEDENFRKRKLPVVS	AEKEISLWFKPEELVD
LIPEKLAKVETPLEEA	LIQLNRPKALNALCDG	KKLSELLRYYTSASGD
NVYDQAWRGGKDMAQS	KEREPEPEPVEANSEE	PYDKGAFRIEINFPAE
GQFWGQKPWSQHYHQG	SQSADGLRCAVSDVEM	EEKDSAFRGICTMISV
TVWSPQGRIHQIEYAM	EAGVFVPRSFDELGEI	RLIEDKPRTSHRRSYS
SDPFEVLKAAENKKKE	DTYGQQWK________	IEDKPRTSHRRSYSGS
NRGPPPSWGRRPRDDY	SYGSGRRF________	EDYVEGLRVFDKEGNG
GPPPSWGRRPRDDYRR	HGIDPTGSYHGDSDLQ	QVEKELLRVAQILKEP
DVEERLARHRKIVEPE	LIPEKLAKVETPLEEA	ETAEKLARDLKAVKYV
TALAEAFRVIGTLEEV	NVYDQAWRGGKDMAQS	EATSEHFKTTSQKVAR
TQPGPGYR________	GQFWGQKPWSQHYHQG	VEDDTTHG________
NGLYEFFRAKMRARRR	TVWSPQGRIHQIEYAM	NFSQQCLRMGKERYNF
SWEAPYSRSKLRPGFM	SDPFEVLKAAENKKKE	VTEEILEKSFSEFGKL
VISGISSRGSTVRSKK	NRGPPPSWGRRPRDDY	NLNRLISQIVSSITAS
DMMEEMYKKAHAAIRE	GPPPSWGRRPRDDYRR	ADVQKTDN________
DDAASYQRLNSHMNAL	DVEERLARHRKIVEPE	LPPPPPPRGGDLMAYD
DAQEALARRLERAKKL	TALAEAFRVIGTLEEV	GDLMAYDRRGRPGDRY
INVTDFTRGILTPRIK	TQPGPGYR________	LKEILKERELKIYWGT
QNVNITLRILFRPVAS	NGLYEFFRAKMRARRR	IMTQNVERILARGENL
SVSDHMYRMAVMAMVI	SWEAPYSRSKLRPGFM	EERRAELRANGKVITN
WHHTFYNELRVAPEEH	VISGISSRGSTVRSKK	MDDDRLSRRADDDRFP
KGDLLLNRVQKLSRVI	NCVAPGKRFRPMDNLS	DTYGQQWK________
KESNIQFN________	DMMEEMYKKAHAAIRE	SMEDENFRKRKLPVVS
APEGQAQQRRPYRRRR	DDAASYQRLNSHMNAL	LIQLNRPKALNALCDG
NELEKITRRFTMELAK	DAQEALARRLERAKKL	KEREPEPEPVEANSEE
VTPVNRNV________	INVTDFTRGILTPRIK	SQSADGLRCAVSDVEM
DYLGADQRKTKEDEKD	QNVNITLRILFRPVAS	EAGVFVPRSFDELGEI
NPKANREKMTQIMFET	SVSDHMYRMAVMAMVI	SYGSGRRF________
MPENVAPRSGATAGAA	WHHTFYNELRVAPEEH	HGIDPTGSYHGDSDLQ
TAGAAGGRGKGAYQDR	KGDLLLNRVQKLSRVI	LIPEKLAKVETPLEEA
AKSAPAPKKGSKKAVT	KESNIQFN________	NVYDQAWRGGKDMAQS
TKSAPAPKKGSKKAVT	APEGQAQQRRPYRRRR	GQFWGQKPWSQHYHQG
FSNSHNALKLRFPAED	NELEKITRRFTMELAK	TVWSPQGRIHQIEYAM
NTTVGRIRFHDFLGDS	VTPVNRNV________	SDPFEVLKAAENKKKE
LEDSPQTRSLLGVFEE	DYLGADQRKTKEDEKD	NRGPPPSWGRRPRDDY
TNVGSSGRSPSKAVAA	NPKANREKMTQIMFET	GPPPSWGRRPRDDYRR
PSKAVAARAAGSTVRQ	MPENVAPRSGATAGAA	DVEERLARHRKIVEPE
VNQQEFVRALAAFLKK	TAGAAGGRGKGAYQDR	TALAEAFRVIGTLEEV
GYGHAVLRKTDPRYTC	AKSAPAPKKGSKKAVT	TQPGPGYR________
HGIITNWDDMEKIWHH	TKSAPAPKKGSKKAVT	NGLYEFFRAKMRARRR
VKDEPQRRSARLSAKP	FSNSHNALKLRFPAED	YNARMDTS________
LPKNPDLRIAQLRFLL	NTTVGRIRFHDFLGDS	SWEAPYSRSKLRPGFM
DLRIAQLRFLLSLPEH	LEDSPQTRSLLGVFEE	VISGISSRGSTVRSKK
IVVEQTGRGERAYDIY	TNVGSSGRSPSKAVAA	NCVAPGKRFRPMDNLS
IVNTNVPRASVPDGFL	PSKAVAARAAGSTVRQ	DMMEEMYKKAHAAIRE
ATQGELVRSLKAGNAS	VNQQEFVRALAAFLKK	DDAASYQRLNSHMNAL
EAEQGGAE________	GYGHAVLRKTDPRYTC	DAQEALARRLERAKKL
KDFLLTARRKDAKSVK	HGIITNWDDMEKIWHH	INVTDFTRGILTPRIK
GPTGCPHRSGPHSAKG	VKDEPQRRSARLSAKP	QNVNITLRILFRPVAS
QSVQVFGRKKTATAVA	LPKNPDLRIAQLRFLL	SVSDHMYRMAVMAMVI
ESHRCLEELCCRKKPG	DLRIAQLRFLLSLPEH	WHHTFYNELRVAPEEH
EALENAGRLIDRQLQE	IVVEQTGRGERAYDIY	KGDLLLNRVQKLSRVI
CVTSELLKGIPLATGD	IVNTNVPRASVPDGFL	KESNIQFN________
PTVEELYRNYGILADA	ATQGELVRSLKAGNAS	APEGQAQQRRPYRRRR
LLFQALGRTYTDEEFD	EAEQGGAE________	NELEKITRRFTMELAK
ASLPQVERGVSKIIGG	KDFLLTARRKDAKSVK	VTPVNRNV________
NEGVIEFRSYSDMKRA	GPTGCPHRSGPHSAKG	DYLGADQRKTKEDEKD
LMMNKMDRALLELQLE	QSVQVFGRKKTATAVA	MPENVAPRSGATAGAA
ATGENLPRVADILTQL	ESHRCLEELCCRKKPG	TAGAAGGRGKGAYQDR
ISGLNVLRVINEPTAA	EALENAGRLIDRQLQE	AKSAPAPKKGSKKAVT
IAGLNVMRIINEPTAA	CVTSELLKGIPLATGD	TKSAPAPKKGSKKAVT
FSGPGENRSMSGPDNR	PTVEELYRNYGILADA	FSNSHNALKLRFPAED
VDNASLARLDLERKVE	LLFQALGRTYTDEEFD	NTTVGRIRFHDFLGDS
DGEGFSFKYSPGKLRG	ASLPQVERGVSKIIGG	LEDSPQTRSLLGVFEE
EESQSQGRDLTLEENQ	NEGVIEFRSYSDMKRA	TNVGSSGRSPSKAVAA
SIVHRKCF________	ATGENLPRVADILTQL	PSKAVAARAAGSTVRQ
GAPDAGQE________	ISGLNVLRVINEPTAA	VNQQEFVRALAAFLKK
ELTEGIWRRVALGHGL	FSGPGENRSMSGPDNR	GYGHAVLRKTDPRYTC
PHVSGVKRSRSGEGEV	VDNASLARLDLERKVE	HGIITNWDDMEKIWHH
FINAYNSRRDLEIERP	DGEGFSFKYSPGKLRG	VKDEPQRRSARLSAKP
EETEELKRFDDPGLML	EESQSQGRDLTLEENQ	LPKNPDLRIAQLRFLL
LPSLPGKI________	KEKLNERLAKLSDGVA	DLRIAQLRFLLSLPEH
FYDSELFRMNKFSHDL	SIVHRKCF________	IVVEQTGRGERAYDIY
SMKDGKWERKKFMGTE	GAPDAGQE________	IVNTNVPRASVPDGFL
NLMIGSTRYGDGPRPP	ELTEGIWRRVALGHGL	ATQGELVRSLKAGNAS
KEDFATFDYILCMDES	PHVSGVKRSRSGEGEV	EAEQGGAE________
ESEAPGQRALPSEELN	FINAYNSRRDLEIERP	KDFLLTARRKDAKSVK
PKLERRPRERHPSWRS	EETEELKRFDDPGLML	GPTGCPHRSGPHSAKG
EAEEEAQRANASRRKL	LPSLPGKI________	QSVQVFGRKKTATAVA
FYKEQLARLEERSSEF	FYDSELFRMNKFSHDL	EALENAGRLIDRQLQE
ALNEVKGRILDDDTII	SMKDGKWERKKFMGTE	CVTSELLKGIPLATGD
HPEQLITGKEDAANNY	NLMIGSTRYGDGPRPP	PTVEELYRNYGILADA
KEDAANNYARGHYTIG	KEDFATFDYILCMDES	LLFQALGRTYTDEEFD
VANAGDSRCVVSEAGK	ESEAPGQRALPSEELN	ASLPQVERGVSKIIGG
EQDYQRYREERFRLTS	PKLERRPRERHPSWRS	NEGVIEFRSYSDMKRA
GAAEIISRIVDDLKDE	EAEEEAQRANASRRKL	LMMNKMDRALLELQLE
QAQQRRPYRRRRFPPY	FYKEQLARLEERSSEF	ATGENLPRVADILTQL
SQGIFSSRTFHRAASS	ALNEVKGRILDDDTII	ISGLNVLRVINEPTAA
QLTATQTRTVNKHGDE	HPEQLITGKEDAANNY	FSGPGENRSMSGPDNR
DHLPEQAFYMVGPIEE	KEDAANNYARGHYTIG	VDNASLARLDLERKVE
NDVVKLTKNSKRKKRC	VANAGDSRCVVSEAGK	DGEGFSFKYSPGKLRG
LLLQDFSRNLSAKSSA	EQDYQRYREERFRLTS	EESQSQGRDLTLEENQ
DQGIYQSKVRELISDN	GAAEIISRIVDDLKDE	KEKLNERLAKLSDGVA
SSSFSSSRASSSRSGG	SQFEAQARKRECVRVP	SIVHRKCF________
PMKGGNFGGRSSGPYG	QAQQRRPYRRRRFPPY	GAPDAGQE________
DADAFHHQVHDDDLLS	MSFYAAKRVIGDNPWT	ELTEGIWRRVALGHGL
SVALRTPRTPASQDRI	SQGIFSSRTFHRAASS	PHVSGVKRSRSGEGEV
DDPVPEIRRDHFEEAM	QLTATQTRTVNKHGDE	FINAYNSRRDLEIERP
VPEIRRDHFEEAMRFA	DHLPEQAFYMVGPIEE	EETEELKRFDDPGLML
QAYQEAFEISKKEMQP	NDVVKLTKNSKRKKRC	LPSLPGKI________
VIKAVDKKAAGAGKVT	LLLQDFSRNLSAKSSA	FYDSELFRMNKFSHDL
HPGQISAGYAPVLDCH	DQGIYQSKVRELISDN	SMKDGKWERKKFMGTE
LVFTQGSHFMANKRCQ	SSSFSSSRASSSRSGG	NLMIGSTRYGDGPRPP
EEAAALYRGLSRQPAL	PMKGGNFGGRSSGPYG	KEDFATFDYILCMDES
QPTVGMNFKTPRGPV_	GGSSWGGRSNSGPYRG	ESEAPGQRALPSEELN
EADEAKLQQTEAELRK	DADAFHHQVHDDDLLS	PKLERRPRERHPSWRS
ELRVQMARYGRPPDSH	SVALRTPRTPASQDRI	EAEEEAQRANASRRKL
EDVKEAIRRLPENLYN	DDPVPEIRRDHFEEAM	FYKEQLARLEERSSEF
KILTERGYSFTTTAER	VPEIRRDHFEEAMRFA	ALNEVKGRILDDDTII
ESFEHIARSARDHAIS	QAYQEAFEISKKEMQP	KEDAANNYARGHYTIG
DYDDMSPRRGPPPPPP	VIKAVDKKAAGAGKVT	VANAGDSRCVVSEAGK
AVIDLNNRWFNGQPIH	HPGQISAGYAPVLDCH	EQDYQRYREERFRLTS
ASQIRELREKSEKFAF	LVFTQGSHFMANKRCQ	GAAEIISRIVDDLKDE
ENDNGTVRCEMPELVQ	EEAAALYRGLSRQPAL	SQFEAQARKRECVRVP
ITESFQVKRQVLLSAA	QPTVGMNFKTPRGPV_	QAQQRRPYRRRRFPPY
TTNKNTSRTHKIIAPA	EADEAKLQQTEAELRK	MSFYAAKRVIGDNPWT
PIYEGLIL________	ELRVQMARYGRPPDSH	SQGIFSSRTFHRAASS
VNSNDMMS________	EDVKEAIRRLPENLYN	QLTATQTRTVNKHGDE
ASDGIMVARGDLGIEI	ESFEHIARSARDHAIS	DHLPEQAFYMVGPIEE
SPPESMGRGRDWNVDL	SSDPYHSGYEMPYAGG	NDVVKLTKNSKRKKRC
KEFNAEVHRKHIMGQN	DYDDMSPRRGPPPPPP	LLLQDFSRNLSAKSSA
EFNAEVHRKHIMGQNV	AVIDLNNRWFNGQPIH	DQGIYQSKVRELISDN
GPPESMGRGRDWNVDL	ASQIRELREKSEKFAF	SSSFSSSRASSSRSGG
VNDFELARADFQKVLQ	ENDNGTVRCEMPELVQ	PMKGGNFGGRSSGPYG
DLEGAVSRLGGERRTR	ITESFQVKRQVLLSAA	GGSSWGGRSNSGPYRG
LDQLLDMSYEQLMQLY	TTNKNTSRTHKIIAPA	DADAFHHQVHDDDLLS
GIFLPILRTGFRQVVQ	VSDDLTERAATFGLIL	SVALRTPRTPASQDRI
SALLRPGRIDRKIEFP	PIYEGLIL________	DDPVPEIRRDHFEEAM
NKMEARPRRQSMKEKE	VNSNDMMS________	VPEIRRDHFEEAMRFA
QESELHSYLSRLIAAE	SPPESMGRGRDWNVDL	QAYQEAFEISKKEMQP
EDDKTVLDLAVVLFET	KEFNAEVHRKHIMGQN	VIKAVDKKAAGAGKVT
VIAGLYQRAFQHLSEA	EFNAEVHRKHIMGQNV	HPGQISAGYAPVLDCH
IEVQVGGRSVVCSDVE	GPPESMGRGRDWNVDL	LVFTQGSHFMANKRCQ
AKEKDNSRRMLTDKER	VNDFELARADFQKVLQ	EEAAALYRGLSRQPAL
KEKDNSRRMLTDKERE	DLEGAVSRLGGERRTR	QPTVGMNFKTPRGPV_
PGGEGPEV________	LDQLLDMSYEQLMQLY	EADEAKLQQTEAELRK
VKEFMTPRKLSFDFQ_	GIFLPILRTGFRQVVQ	ELRVQMARYGRPPDSH
SEDVSISKFFDDPMLL	SALLRPGRIDRKIEFP	EDVKEAIRRLPENLYN
EISLAVERARRRREEE	NKMEARPRRQSMKEKE	LKDPASFRAAIGLLAR
DDMEWKKY________	QESELHSYLSRLIAAE	ESFEHIARSARDHAIS
DSDEDDDY________	EDDKTVLDLAVVLFET	DYDDMSPRRGPPPPPP
ATAVGAVEASFKCCSG	VIAGLYQRAFQHLSEA	AVIDLNNRWFNGQPIH
GGEWERVRGGVPLVKE	IEVQVGGRSVVCSDVE	ASQIRELREKSEKFAF
DFAYMKKREEEMRDTN	AKEKDNSRRMLTDKER	ENDNGTVRCEMPELVQ
LDSTKSSRESSEARKG	KEKDNSRRMLTDKERE	ITESFQVKRQVLLSAA
DVIEMKGRVACEISSA	YNEATGGKYVPRAILV	TTNKNTSRTHKIIAPA
KVKGAAGRTDLLRLRR	PGGEGPEV________	PIYEGLIL________
PEVAQQTRKILSACEK	VKEFMTPRKLSFDFQ_	VNSNDMMS________
ENTEENRRFYRQLLLT	SEDVSISKFFDDPMLL	ASDGIMVARGDLGIEI
TDEGIAYRGLFIIDGK	EISLAVERARRRREEE	SPPESMGRGRDWNVDL
GATEIELAKQITSYGE	DDMEWKKY________	KEFNAEVHRKHIMGQN
AGMGAGLERMGPVMDR	DSDEDDDY________	EFNAEVHRKHIMGQNV
GDAAASARSLPNEEIV	ATAVGAVEASFKCCSG	GPPESMGRGRDWNVDL
PTYTNLNRLISQIVSS	GGEWERVRGGVPLVKE	VNDFELARADFQKVLQ
GSINTELQDVQRIMVA	DFAYMKKREEEMRDTN	DLEGAVSRLGGERRTR
GPYGGGNYGPGGSGGS	RLEEAALRREQKKLEK	LDQLLDMSYEQLMQLY
GEQGRPVRQNMYRGYR	LDSTKSSRESSEARKG	GIFLPILRTGFRQVVQ
PVRQNMYRGYRPRFRR	DVIEMKGRVACEISSA	SALLRPGRIDRKIEFP
PVDDTSFRWVESLKGI	KVKGAAGRTDLLRLRR	NKMEARPRRQSMKEKE
ETQAPPRS________	IVSSITASLRFDGALN	QESELHSYLSRLIAAE
TLEEAAMRSRKQGLDN	PEVAQQTRKILSACEK	EDDKTVLDLAVVLFET
ISSLEGARGLIAEAAQ	ENTEENRRFYRQLLLT	VIAGLYQRAFQHLSEA
NWGSQPIAQQPLQQGG	TDEGIAYRGLFIIDGK	IEVQVGGRSVVCSDVE
EDTVTNGS________	SWDRGIPRINTLFQKD	AKEKDNSRRMLTDKER
AQTLQQSRGFGSFRFP	GATEIELAKQITSYGE	KEKDNSRRMLTDKERE
AQEVETYRRSKEITVR	AGMGAGLERMGPVMDR	PGGEGPEV________
AEYAKLLAKRMKEAKE	GDAAASARSLPNEEIV	VKEFMTPRKLSFDFQ_
QPYLDTLRQELQQTDP	PTYTNLNRLISQIVSS	DDMEWKKY________
IMEEESEQ________	GSINTELQDVQRIMVA	DSDEDDDY________
TGKEKLPRYYKNIGLG	GPYGGGNYGPGGSGGS	ATAVGAVEASFKCCSG
LVDVERGRTVKGWRPR	GEQGRPVRQNMYRGYR	GAVEASFKCCSGAIIV
REGYGGFRGQREGSRG	PVRQNMYRGYRPRFRR	GGEWERVRGGVPLVKE
NVPFKIVRASNGDAWV	PVDDTSFRWVESLKGI	DFAYMKKREEEMRDTN
KSTELLIRKLPFQRLV	ETQAPPRS________	LDSTKSSRESSEARKG
EHPSPSPLLSSSFDLD	TLEEAAMRSRKQGLDN	DVIEMKGRVACEISSA
TAPAQLGKKGKEFEFS	ISSLEGARGLIAEAAQ	KVKGAAGRTDLLRLRR
NAAGKQLRKESQKDRK	NWGSQPIAQQPLQQGG	IVSSITASLRFDGALN
REINYILRVLGPAACR	ELNYVGGRGLGGPSPS	PEVAQQTRKILSACEK
GEGVTLQRNITLLNGV	EDTVTNGS________	ENTEENRRFYRQLLLT
ETPIWIERVVIIGAGK	AQTLQQSRGFGSFRFP	TDEGIAYRGLFIIDGK
REYTINIHKRIHGVGF	AQEVETYRRSKEITVR	SWDRGIPRINTLFQKD
GVIFPVGRMLRYIKKG	QEVETYRRSKEITVRG	GATEIELAKQITSYGE
EELTNLIRTIRNAMKI	AEYAKLLAKRMKEAKE	AGMGAGLERMGPVMDR
EVTKDVERTDGALLVN	QPYLDTLRQELQQTDP	GDAAASARSLPNEEIV
PASSTTARVITNQYNN	IMEEESEQ________	PTYTNLNRLISQIVSS
PPSYGGSSRYDDYSSS	TGKEKLPRYYKNIGLG	GSINTELQDVQRIMVA
QWHSSLARTSSAEYNV	LVDVERGRTVKGWRPR	GPYGGGNYGPGGSGGS
ENCQDSWRRAVSTGVQ	REGYGGFRGQREGSRG	GEQGRPVRQNMYRGYR
SATEFQFRGGFGRGRG	NVPFKIVRASNGDAWV	PVRQNMYRGYRPRFRR
APAIESVD________	KSTELLIRKLPFQRLV	PVDDTSFRWVESLKGI
VGIADGHRMLAIYDGF	EHPSPSPLLSSSFDLD	ETQAPPRS________
VNPKYEGK________	TAPAQLGKKGKEFEFS	TLEEAAMRSRKQGLDN
GARPAPWRDARDLPDG	NAAGKQLRKESQKDRK	ISSLEGARGLIAEAAQ
TTKDLKEKKEVVEEAE	REINYILRVLGPAACR	NWGSQPIAQQPLQQGG
VEEAENGRDAPANGNA	GEGVTLQRNITLLNGV	ELNYVGGRGLGGPSPS
MKKGETLRKQTEEKEK	ETPIWIERVVIIGAGK	EDTVTNGS________
VLEEQIERLQEKVESA	REYTINIHKRIHGVGF	AQTLQQSRGFGSFRFP
DMSWKVRRAAAKCLDA	GVIFPVGRMLRYIKKG	AQEVETYRRSKEITVR
DTHSSTFDAGAGIALN	EVTKDVERTDGALLVN	AEYAKLLAKRMKEAKE
AISGADSRGILEEPLP	PASSTTARVITNQYNN	QPYLDTLRQELQQTDP
PSYPWSHRGLLSSLDH	PPSYGGSSRYDDYSSS	IMEEESEQ________
TPGIQIGRKELNMGQR	QWHSSLARTSSAEYNV	TGKEKLPRYYKNIGLG
KVVVSGGRGLKSGENF	ENCQDSWRRAVSTGVQ	LVDVERGRTVKGWRPR
PVLQQHFRNLEALALD	SATEFQFRGGFGRGRG	REGYGGFRGQREGSRG
NYGERESRSASRSGSA	APAIESVD________	NVPFKIVRASNGDAWV
ADVELQQRAVEYLRLS	VGIADGHRMLAIYDGF	EVEVPMERKKKYIEIR
TDDNFESRISDTGSAG	VNPKYEGK________	KSTELLIRKLPFQRLV
ATQDSGFY________	GARPAPWRDARDLPDG	EMLLEEAKRASKSATD
DREDDPNFFKMVEGFF	TTKDLKEKKEVVEEAE	EHPSPSPLLSSSFDLD
EDDPNFFKMVEGFFDR	VEEAENGRDAPANGNA	TAPAQLGKKGKEFEFS
YLILNTARKHFGAGGN	VLEEQIERLQEKVESA	NAAGKQLRKESQKDRK
ISDSEGFKANLSLLRR	DMSWKVRRAAAKCLDA	REINYILRVLGPAACR
GKPSVVYRFFTRLGQI	DTHSSTFDAGAGIALN	GEGVTLQRNITLLNGV
SEGFDTYRCDRNLAMG	AISGADSRGILEEPLP	ETPIWIERVVIIGAGK
FVPEKNFRVTAYKAVQ	PSYPWSHRGLLSSLDH	REYTINIHKRIHGVGF
KVEEKASRKERKKEVV	TPGIQIGRKELNMGQR	GVIFPVGRMLRYIKKG
RQEAEQLRNQIRDARK	KVVVSGGRGLKSGENF	EELTNLIRTIRNAMKI
EADPGQYRCNGTSSKG	PVLQQHFRNLEALALD	EVTKDVERTDGALLVN
QEVLSELRVLSQKLKE	NYGERESRSASRSGSA	PASSTTARVITNQYNN
LLQSSASRKTQKKKKK	ADVELQQRAVEYLRLS	PPSYGGSSRYDDYSSS
MTPEELQKREEEEFNT	TDDNFESRISDTGSAG	QWHSSLARTSSAEYNV
TPEELQKREEEEFNTG	ATQDSGFY________	ENCQDSWRRAVSTGVQ
DTFGQQWK________	DREDDPNFFKMVEGFF	SATEFQFRGGFGRGRG
DGTEKRGRGRPRKQPP	EDDPNFFKMVEGFFDR	APAIESVD________
PAEKAPVKKKAAKKAG	YLILNTARKHFGAGGN	VGIADGHRMLAIYDGF
AEKAPVKKKAAKKAGG	ISDSEGFKANLSLLRR	VNPKYEGK________
PAEKTPVKKKARKSAG	GKPSVVYRFFTRLGQI	GARPAPWRDARDLPDG
TPVKKKARKSAGAAKR	SEGFDTYRCDRNLAMG	TTKDLKEKKEVVEEAE
KISETTARTYSHLNIA	FVPEKNFRVTAYKAVQ	VEEAENGRDAPANGNA
DLLSDLQKAGKITDEE	GPRPQADRKFQEREVP	VLEEQIERLQEKVESA
YGHGEVQDSYEAYGQD	PAPARGPRTPNLNPNP	DMSWKVRRAAAKCLDA
PQEEEEFRRLAALPNV	KVEEKASRKERKKEVV	DTHSSTFDAGAGIALN
FPQDLLEKGLEANNFA	RQEAEQLRNQIRDARK	AISGADSRGILEEPLP
QELNGITRALCATRQE	EADPGQYRCNGTSSKG	PSYPWSHRGLLSSLDH
SQRLANLRQRVEQFAR	QEVLSELRVLSQKLKE	LYSSGRDRVGRQERGL
KTIKKTARREQLMREE	EVQDAELKALLQSSAS	TPGIQIGRKELNMGQR
VGESNNMV________	LLQSSASRKTQKKKKK	KVVVSGGRGLKSGENF
MKEEDVLKFLAAGTHL	MTPEELQKREEEEFNT	PVLQQHFRNLEALALD
LSPTRITRLQEKEDLQ	TPEELQKREEEEFNTG	NYGERESRSASRSGSA
ITSGQMHRGHMPPLTS	DTFGQQWK________	ADVELQQRAVEYLRLS
TVPIYEGYALPHAILR	TSSVGPDRKLAEEEDL	TDDNFESRISDTGSAG
ALPHAILRLDLAGRDL	DGTEKRGRGRPRKQPP	ATQDSGFY________
SQIEADFRLNDSHKHK	PAEKAPVKKKAAKKAG	DREDDPNFFKMVEGFF
DLVVTKYKMGGDIANR	AEKAPVKKKAAKKAGG	EDDPNFFKMVEGFFDR
MGGDIANRVLRSLVEA	PAEKTPVKKKARKSAG	YLILNTARKHFGAGGN
DIANRVLRSLVEASSS	TPVKKKARKSAGAAKR	ISDSEGFKANLSLLRR
QDVQGDGRWMSLHHRF	KISETTARTYSHLNIA	GKPSVVYRFFTRLGQI
GEVSGLMRKVPRVSLE	DLLSDLQKAGKITDEE	SEGFDTYRCDRNLAMG
DQSTFIGRANHFFTVT	YGHGEVQDSYEAYGQD	FVPEKNFRVTAYKAVQ
SNRFQGGKAFGLLKAR	PQEEEEFRRLAALPNV	GPRPQADRKFQEREVP
IQNDAGVRIQFKQDDG	FPQDLLEKGLEANNFA	PAPARGPRTPNLNPNP
LLGEGLKRSMDKLKEK	QELNGITRALCATRQE	RQEAEQLRNQIRDARK
ARKSQLQRRFKEFLRQ	EPTPSNIRMATHTLIT	EADPGQYRCNGTSSKG
APFSLEYRVFLKNEKG	SQRLANLRQRVEQFAR	QEVLSELRVLSQKLKE
SDGYGGNYNSQGVDWW	KTIKKTARREQLMREE	EVQDAELKALLQSSAS
QENGPTAKAYTGFSSN	VGESNNMV________	LLQSSASRKTQKKKKK
GMERPFVLARAFFAGS	MKEEDVLKFLAAGTHL	MTPEELQKREEEEFNT
ERPFVLARAFFAGSQR	LSPTRITRLQEKEDLQ	TPEELQKREEEEFNTG
GSRDYYSSRSQSGGYS	ITSGQMHRGHMPPLTS	DTFGQQWK________
DQLADLYKSFIKDYPV	ISTDVWARGLDVPQVS	TSSVGPDRKLAEEEDL
RSGLIFYRKGVKAVDP	TVPIYEGYALPHAILR	DGTEKRGRGRPRKQPP
ESDPPTYKDAFPPLPE	SQIEADFRLNDSHKHK	PAEKAPVKKKAAKKAG
PSKEEARRSSQPPADR	DLVVTKYKMGGDIANR	AEKAPVKKKAAKKAGG
QLFRPDNFIFGQTGAG	MGGDIANRVLRSLVEA	PAEKTPVKKKARKSAG
SGNFGGGRGGGFGGND	DIANRVLRSLVEASSS	TPVKKKARKSAGAAKR
GGNDNFGRGGNFSGRG	QDVQGDGRWMSLHHRF	KISETTARTYSHLNIA
ASTGPSSRSPSTLLPK	GEVSGLMRKVPRVSLE	DLLSDLQKAGKITDEE
SGAHPSVRQTPSRQPP	DQSTFIGRANHFFTVT	YGHGEVQDSYEAYGQD
PSVRQTPSRQPPLPHR	SNRFQGGKAFGLLKAR	PQEEEEFRRLAALPNV
ITTDLLARGIDVQQVS	IQNDAGVRIQFKQDDG	FPQDLLEKGLEANNFA
KKVVQQLRLEAGLNRV	REIFDLIRSINDPEHP	QELNGITRALCATRQE
EKNNSRIKLGLKSLVS	LLGEGLKRSMDKLKEK	EPTPSNIRMATHTLIT
FNEPEQSRFGGSYGGR	ARKSQLQRRFKEFLRQ	SQRLANLRQRVEQFAR
FGGSYGGRFESSYRNS	APFSLEYRVFLKNEKG	KTIKKTARREQLMREE
YGGRFESSYRNSLDSF	SDGYGGNYNSQGVDWW	PTPGVVFRDISPVLKD
AYGDRIERMLRLSLNI	QENGPTAKAYTGFSSN	VGESNNMV________
AGIDRYPRKVTAAMGK	GMERPFVLARAFFAGS	MKEEDVLKFLAAGTHL
EGETAYIRVKVDGPRS	ERPFVLARAFFAGSQR	LSPTRITRLQEKEDLQ
TDEEFDARWVTYFNKP	GSRDYYSSRSQSGGYS	ITSGQMHRGHMPPLTS
IDVSNLNRQFLFQKKH	DQLADLYKSFIKDYPV	ISTDVWARGLDVPQVS
LLQLENTMQMSLKDLL	RSGLIFYRKGVKAVDP	TVPIYEGYALPHAILR
VKIQSLARMHQARKRY	ESDPPTYKDAFPPLPE	SQIEADFRLNDSHKHK
GKSSISFY________	PSKEEARRSSQPPADR	DLVVTKYKMGGDIANR
PDFSEYRRLEVLDSTK	QLFRPDNFIFGQTGAG	MGGDIANRVLRSLVEA
CTEELFDFLHARDHCV	GGNDNFGRGGNFSGRG	DIANRVLRSLVEASSS
EELFDFLHARDHCVAH	ASTGPSSRSPSTLLPK	QDVQGDGRWMSLHHRF
PTKRPEGRTYADYESV	SGAHPSVRQTPSRQPP	GEVSGLMRKVPRVSLE
AGNSAGPKSMEVSC__	PSVRQTPSRQPPLPHR	DQSTFIGRANHFFTVT
PKSMEVSC________	SSRVLITTDLLARGID	SNRFQGGKAFGLLKAR
GSTASKGRYIPPHLRN	ITTDLLARGIDVQQVS	IQNDAGVRIQFKQDDG
LLESNLGKKKYETEFH	KKVVQQLRLEAGLNRV	REIFDLIRSINDPEHP
EGFEKISKGANPVEIR	GTSEFLNKMTEAQEDG	LLGEGLKRSMDKLKEK
ANPVEIRRGVMLAVDA	FNEPEQSRFGGSYGGR	APFSLEYRVFLKNEKG
PVREGDVLTLLESERE	FGGSYGGRFESSYRNS	SDGYGGNYNSQGVDWW
LESEREARRLR_____	YGGRFESSYRNSLDSF	QENGPTAKAYTGFSSN
TTDDPVIRKLAKTQGN	AYGDRIERMLRLSLNI	GMERPFVLARAFFAGS
IDDVVNTR________	AGIDRYPRKVTAAMGK	ERPFVLARAFFAGSQR
DLGGSSFRILRVQVNH	EGETAYIRVKVDGPRS	GSRDYYSSRSQSGGYS
EEADWIYRNAFATPTI	TDEEFDARWVTYFNKP	DQLADLYKSFIKDYPV
WDTAGQERYRAITSAY	IDVSNLNRQFLFQKKH	RSGLIFYRKGVKAVDP
TAGQERYRAITSAYYR	LLQLENTMQMSLKDLL	ESDPPTYKDAFPPLPE
EYSKQMQRFNVGEDCP	VKIQSLARMHQARKRY	PSKEEARRSSQPPADR
YYTGEKGQNQDYRGGK	GKSSISFY________	QLFRPDNFIFGQTGAG
KGQNQDYRGGKNSTWS	PDFSEYRRLEVLDSTK	SGNFGGGRGGGFGGND
DNEGSWFRSLFVHKVD	CTEELFDFLHARDHCV	GGNDNFGRGGNFSGRG
STEATPAE________	EELFDFLHARDHCVAH	ASTGPSSRSPSTLLPK
DLSEAANRNNDALRQA	PTKRPEGRTYADYESV	SGAHPSVRQTPSRQPP
NRNNDALRQAKQESTE	AGNSAGPKSMEVSC__	PSVRQTPSRQPPLPHR
EIFYDLVRQINRKTPV	PKSMEVSC________	SSRVLITTDLLARGID
ELVAIIARTDLKKNRD	GSTASKGRYIPPHLRN	ITTDLLARGIDVQQVS
AGTAFIQTQQLHAAMA	LLESNLGKKKYETEFH	KKVVQQLRLEAGLNRV
TAFIQTQQLHAAMADT	EGFEKISKGANPVEIR	GTSEFLNKMTEAQEDG
AFIQTQQLHAAMADTF	ANPVEIRRGVMLAVDA	FNEPEQSRFGGSYGGR
IQTQQLHAAMADTFLE	PVREGDVLTLLESERE	FGGSYGGRFESSYRNS
AMADTFLEHMCRLDID	LESEREARRLR_____	YGGRFESSYRNSLDSF
SKQAEEEF________	TTDDPVIRKLAKTQGN	AYGDRIERMLRLSLNI
NLPNQVHRKSVKKGFE	IDDVVNTR________	TDEEFDARWVTYFNKP
RDSQGHGRDLSAAGIG	EEADWIYRNAFATPTI	IDVSNLNRQFLFQKKH
EVPFSKRYLKYLTKKY	WDTAGQERYRAITSAY	LLQLENTMQMSLKDLL
PFSKRYLKYLTKKYLK	TAGQERYRAITSAYYR	VKIQSLARMHQARKRY
EVLTEILRVDPAFDKD	EYSKQMQRFNVGEDCP	GKSSISFY________
LVDVLEDKLKGEMMDL	YYTGEKGQNQDYRGGK	PDFSEYRRLEVLDSTK
EKALTDYRAELRDDPI	DNEGSWFRSLFVHKVD	CTEELFDFLHARDHCV
RISAQDAKQAGLVSKI	STEATPAE________	EELFDFLHARDHCVAH
VTNLNDYRENVFKLLP	DLSEAANRNNDALRQA	PTKRPEGRTYADYESV
DYRENVFKLLPQLTYL	NRNNDALRQAKQESTE	AGNSAGPKSMEVSC__
PYGADVLRWWVADSNV	EIFYDLVRQINRKTPV	PKSMEVSC________
TADVHFERKADALKAM	ELVAIIARTDLKKNRD	GSTASKGRYIPPHLRN
EEEFLAFRKLTPSAGK	TAFIQTQQLHAAMADT	LLESNLGKKKYETEFH
QVDDTILT________	AFIQTQQLHAAMADTF	EGFEKISKGANPVEIR
DPKSINSRVFIGNLNT	IQTQQLHAAMADTFLE	ANPVEIRRGVMLAVDA
EEVMVLERILLQTIKF	SKQAEEEF________	PVREGDVLTLLESERE
PEGPTLMRLNSVQSSE	NLPNQVHRKSVKKGFE	LESEREARRLR_____
TQEIVTERSVSSRQAQ	RDSQGHGRDLSAAGIG	TTDDPVIRKLAKTQGN
LQSVAEERAGRHCGAL	EVPFSKRYLKYLTKKY	IDDVVNTR________
EALIALTN________	PFSKRYLKYLTKKYLK	DLGGSSFRILRVQVNH
WEDHLAVKHFSVEGQL	EVLTEILRVDPAFDKD	EEADWIYRNAFATPTI
EDHLAVKHFSVEGQLE	LVDVLEDKLKGEMMDL	WDTAGQERYRAITSAY
AVKHFSVEGQLEFRAL	EKALTDYRAELRDDPI	TAGQERYRAITSAYYR
VDEQQKVRTISALAIA	RISAQDAKQAGLVSKI	EYSKQMQRFNVGEDCP
QVWHFLGK________	VTNLNDYRENVFKLLP	YYTGEKGQNQDYRGGK
EKFQHILRVLNTNIDG	DYRENVFKLLPQLTYL	DNEGSWFRSLFVHKVD
EMVGSFGKRLATYGIT	PYGADVLRWWVADSNV	STEATPAE________
ASGSFKLNKKAASGEA	TADVHFERKADALKAM	DLSEAANRNNDALRQA
SGSFKLNKKAASGEAK	EEEFLAFRKLTPSAGK	NRNNDALRQAKQESTE
PGGVYATRSSAVRLRS	QVDDTILT________	EIFYDLVRQINRKTPV
LYSDHELRALDENQRL	DPKSINSRVFIGNLNT	ELVAIIARTDLKKNRD
QALALEGRAMGEQLLP	EEVMVLERILLQTIKF	AGTAFIQTQQLHAAMA
EVSTQLARAFTMDCIT	PEGPTLMRLNSVQSSE	TAFIQTQQLHAAMADT
YEEDSRPRSQSSKAAI	TQEIVTERSVSSRQAQ	AFIQTQQLHAAMADTF
GNKPSSYS________	LQSVAEERAGRHCGAL	IQTQQLHAAMADTFLE
PMENGIVRNWDDMKHL	EALIALTN________	AMADTFLEHMCRLDID
KFVDSKSG________	WEDHLAVKHFSVEGQL	NLPNQVHRKSVKKGFE
MMYDQRQKSMGLPTSD	AVKHFSVEGQLEFRAL	RDSQGHGRDLSAAGIG
GKLEGLTDEFEELEFL	VDEQQKVRTISALAIA	EVPFSKRYLKYLTKKY
FITVPLSRTHGKSFAH	QVWHFLGK________	PFSKRYLKYLTKKYLK
QILYQTERYNEETFGY	EKFQHILRVLNTNIDG	EVLTEILRVDPAFDKD
GNTVELKRAVSREDSA	EMVGSFGKRLATYGIT	LVDVLEDKLKGEMMDL
AVRLWDLRTAKEVQTI	ASGSFKLNKKAASGEA	EKALTDYRAELRDDPI
QEFEALMRMLDNLGYR	SGSFKLNKKAASGEAK	RISAQDAKQAGLVSKI
DGAMPSARLRKLEVEA	PGGVYATRSSAVRLRS	VTNLNDYRENVFKLLP
LSQSQASRVLGQSSSK	QALALEGRAMGEQLLP	DYRENVFKLLPQLTYL
QKEAALSS________	EVSTQLARAFTMDCIT	TADVHFERKADALKAM
SPGPIVSRTRSWDSSS	YEEDSRPRSQSSKAAI	EEEFLAFRKLTPSAGK
QEQEVLERGGRFTRSQ	GNKPSSYS________	QVDDTILT________
SGYYDRMDYEDDRLRD	PMENGIVRNWDDMKHL	DPKSINSRVFIGNLNT
TYNVAVGRAGRVLVFV	KFVDSKSG________	PEGPTLMRLNSVQSSE
KEGILPERAEEAKLKA	MMYDQRQKSMGLPTSD	LQSVAEERAGRHCGAL
DPSSFTGRASQQVQRF	FITVPLSRTHGKSFAH	EALIALTN________
AGLKEEFRKEFTKLEE	QILYQTERYNEETFGY	WEDHLAVKHFSVEGQL
LGPVGLDKMLVDDIGD	GNTVELKRAVSREDSA	EDHLAVKHFSVEGQLE
SSTTSSTRATPAPSAP	VHKANIMRMSDGLFLQ	AVKHFSVEGQLEFRAL
SEKILQVRAASAPAKG	DGAMPSARLRKLEVEA	VDEQQKVRTISALAIA
EPEGVIESNWNEIVDS	LSQSQASRVLGQSSSK	QVWHFLGK________
GPNQPSVRRGYRRPYN	QKEAALSS________	EKFQHILRVLNTNIDG
PNQPSVRRGYRRPYNY	SPGPIVSRTRSWDSSS	EMVGSFGKRLATYGIT
FSYGFDGRGLKAENGQ	QEQEVLERGGRFTRSQ	ASGSFKLNKKAASGEA
AVLGALGRALSPLEEW	SGYYDRMDYEDDRLRD	SGSFKLNKKAASGEAK
SAVDELMRHQPTLKTD	TYNVAVGRAGRVLVFV	PGGVYATRSSAVRLRS
QNSGIGGRSSEKPTGL	KEGILPERAEEAKLKA	LYSDHELRALDENQRL
DLDYDFQRDYYDRMYS	DPSSFTGRASQQVQRF	QALALEGRAMGEQLLP
PTEFKIKL________	AGLKEEFRKEFTKLEE	EVSTQLARAFTMDCIT
IPVQTISRAAAEKLFG	LGPVGLDKMLVDDIGD	YEEDSRPRSQSSKAAI
QEAWVVERMGRFHRIL	SSTTSSTRATPAPSAP	GNKPSSYS________
YGGGGQYFAKPRNQGG	SEKILQVRAASAPAKG	PMENGIVRNWDDMKHL
GSSSSSSYGSGRRF__	EPEGVIESNWNEIVDS	KFVDSKSG________
SSSSYGSGRRF_____	GPNQPSVRRGYRRPYN	MMYDQRQKSMGLPTSD
GGGSGGYGSRRF____	PNQPSVRRGYRRPYNY	GKLEGLTDEFEELEFL
GSGGYGSRRF______	FSYGFDGRGLKAENGQ	FITVPLSRTHGKSFAH
GGYGSRRF________	AVLGALGRALSPLEEW	QILYQTERYNEETFGY
AKLEECVRSIQADGLV	QNSGIGGRSSEKPTGL	GNTVELKRAVSREDSA
TNNIAQARRTVQQLRL	DLDYDFQRDYYDRMYS	VHKANIMRMSDGLFLQ
PSEEGPGRKDENKVDG	PTEFKIKL________	AVRLWDLRTAKEVQTI
LPGKFLGRGLDKEVSY	IPVQTISRAAAEKLFG	QEFEALMRMLDNLGYR
QQFSGIGRSGQQPQPL	QEAWVVERMGRFHRIL	DGAMPSARLRKLEVEA
ETLGFLNHYQMKNPNG	YGGGGQYFAKPRNQGG	LSQSQASRVLGQSSSK
DAGAIGQRLSNGLARL	GSSSSSSYGSGRRF__	QKEAALSS________
GKQKPNLGKYDDPPDW	SSSSYGSGRRF_____	SPGPIVSRTRSWDSSS
DQGSKLIRKAKEAPFV	GGGSGGYGSRRF____	QEQEVLERGGRFTRSQ
EEGNPLLKHYRGPAGD	GSGGYGSRRF______	SGYYDRMDYEDDRLRD
ASQEIAEKALKKHKER	GGYGSRRF________	TYNVAVGRAGRVLVFV
EIAEKALKKHKERIGH	AKLEECVRSIQADGLV	DPSSFTGRASQQVQRF
VEFASKPAARKAFERC	TNNIAQARRTVQQLRL	AGLKEEFRKEFTKLEE
FASKPAARKAFERCSE	PSEEGPGRKDENKVDG	LGPVGLDKMLVDDIGD
KFSADGMRLALADAGD	LPGKFLGRGLDKEVSY	SSTTSSTRATPAPSAP
PSTGNRSREQSSEAAE	QQFSGIGRSGQQPQPL	SEKILQVRAASAPAKG
GVFTTMEKAGAHLQGG	ETLGFLNHYQMKNPNG	EPEGVIESNWNEIVDS
TITSREIQTAVRLLLP	DAGAIGQRLSNGLARL	GPNQPSVRRGYRRPYN
TSREIQTAVRLLLPGE	GKQKPNLGKYDDPPDW	PNQPSVRRGYRRPYNY
REIQTAVRLLLPGELA	DQGSKLIRKAKEAPFV	FSYGFDGRGLKAENGQ
PDAFPSLRALIAARYG	EEGNPLLKHYRGPAGD	AVLGALGRALSPLEEW
NANTPAARLHRFKNKG	ASQEIAEKALKKHKER	SAVDELMRHQPTLKTD
TCLESGLRVASEDSGL	EIAEKALKKHKERIGH	QNSGIGGRSSEKPTGL
DAPTAAGRGRGRGRPH	VEFASKPAARKAFERC	DLDYDFQRDYYDRMYS
FHQQGTPRASNRSCAI	FASKPAARKAFERCSE	PTEFKIKL________
TVHEILCKLSLEGDHS	KFSADGMRLALADAGD	IPVQTISRAAAEKLFG
GMAKKVTKAGGSAALS	PSTGNRSREQSSEAAE	QEAWVVERMGRFHRIL
QDAGPLERSQGDEAGG	GVFTTMEKAGAHLQGG	YGGGGQYFAKPRNQGG
ETLKEMIKSGMNVARL	TITSREIQTAVRLLLP	GSSSSSSYGSGRRF__
GMNVARLNFSHGTHEY	TSREIQTAVRLLLPGE	SSSSYGSGRRF_____
ANNNEWARYLYYTGRI	REIQTAVRLLLPGELA	GGGSGGYGSRRF____
FGDNLVTRSYLLGNSS	PDAFPSLRALIAARYG	GSGGYGSRRF______
DNLVTRSYLLGNSSPR	MAPEVVTRKAYGPKVD	GGYGSRRF________
TPMLQVIRAIMKDPDD	NANTPAARLHRFKNKG	AKLEECVRSIQADGLV
LVAPDRLRFDFTAKGA	TCLESGLRVASEDSGL	TNNIAQARRTVQQLRL
MVGFIIGRGGEQISRI	DAPTAAGRGRGRGRPH	PSEEGPGRKDENKVDG
SVSDQFYRYKMPRLIA	FHQQGTPRASNRSCAI	LPGKFLGRGLDKEVSY
VNPAENFRVLVKQKKA	TVHEILCKLSLEGDHS	QQFSGIGRSGQQPQPL
LSNIPWRRAGVKYTNN	GMAKKVTKAGGSAALS	ETLGFLNHYQMKNPNG
VARNPPGFAFVEFEDP	QDAGPLERSQGDEAGG	DAGAIGQRLSNGLARL
ARNPPGFAFVEFEDPR	ETLKEMIKSGMNVARL	GKQKPNLGKYDDPPDW
NAVAASLRKVSMDNRL	GMNVARLNFSHGTHEY	DQGSKLIRKAKEAPFV
EEGSARLREMLSVGLG	FGDNLVTRSYLLGNSS	EEGNPLLKHYRGPAGD
PDGQVITIGNERFRCP	DNLVTRSYLLGNSSPR	ASQEIAEKALKKHKER
ITIGNERFRCPEALFQ	TPMLQVIRAIMKDPDD	EIAEKALKKHKERIGH
TIGNERFRCPEALFQP	ALMYNTPRAATIVATS	VEFASKPAARKAFERC
GGSSWGGRSNSGPYRG	LVAPDRLRFDFTAKGA	FASKPAARKAFERCSE
KVDNLTYRTSPDTLRR	MVGFIIGRGGEQISRI	KFSADGMRLALADAGD
MDTPGHVNFSDEVTAG	SVSDQFYRYKMPRLIA	PSTGNRSREQSSEAAE
DLESAEERREREQQDL	VNPAENFRVLVKQKKA	TITSREIQTAVRLLLP
KQDLAYERQYEQQTYQ	LSNIPWRRAGVKYTNN	TSREIQTAVRLLLPGE
WDTQPVPKLGEVVNTH	VARNPPGFAFVEFEDP	REIQTAVRLLLPGELA
EDGYVRIHYFDPQYFE	ARNPPGFAFVEFEDPR	PDAFPSLRALIAARYG
GAAENAFRAP______	NAVAASLRKVSMDNRL	MAPEVVTRKAYGPKVD
GGGDYEEL________	EEGSARLREMLSVGLG	NANTPAARLHRFKNKG
KTQIVSNT________	PDGQVITIGNERFRCP	DAPTAAGRGRGRGRPH
ALFEEISRSGELAQEY	ITIGNERFRCPEALFQ	FHQQGTPRASNRSCAI
DVSEELSRQLEDILST	TIGNERFRCPEALFQP	TVHEILCKLSLEGDHS
SDMVSTSRILVAVVKM	KVDNLTYRTSPDTLRR	GMAKKVTKAGGSAALS
QDSVPSPRSLQGKSTT	MATSSQYRQLLSDYGP	QDAGPLERSQGDEAGG
VIVRPDDRSQGAIIAD	MDTPGHVNFSDEVTAG	ETLKEMIKSGMNVARL
GVAAAISKTAVAPIER	WDTQPVPKLGEVVNTH	GMNVARLNFSHGTHEY
LDSDELERTGIDLGTT	EDGYVRIHYFDPQYFE	ANNNEWARYLYYTGRI
TDEEGDFRHKSSFVI_	GAAENAFRAP______	FGDNLVTRSYLLGNSS
EIENETERISGNNKGV	GGGDYEEL________	DNLVTRSYLLGNSSPR
ASAPDVDDPEAFPALA	KTQIVSNT________	TPMLQVIRAIMKDPDD
PEAFPALA________	ALFEEISRSGELAQEY	ALMYNTPRAATIVATS
TDSFVGGRWLPAAATF	DVSEELSRQLEDILST	LVAPDRLRFDFTAKGA
DTGEPMGRGTKVILHL	SDMVSTSRILVAVVKM	MVGFIIGRGGEQISRI
PDSSGPERILSISADI	QDSVPSPRSLQGKSTT	SVSDQFYRYKMPRLIA
EDGKIYQRAFGGQSLK	VIVRPDDRSQGAIIAD	VNPAENFRVLVKQKKA
FEDADVDH________	GVAAAISKTAVAPIER	WVARNPPGFAFVEFED
GPTLSYGRDGRSATRE	TAVAPIERVKLLLQVQ	VARNPPGFAFVEFEDP
GDYKYSGRDSLIFLVD	LDSDELERTGIDLGTT	ARNPPGFAFVEFEDPR
SDFNSDTHSSTFDAGA	TDEEGDFRHKSSFVI_	NAVAASLRKVSMDNRL
FNSDTHSSTFDAGAGI	EIENETERISGNNKGV	EEGSARLREMLSVGLG
SLVENNERVFDHKQGT	ASAPDVDDPEAFPALA	PDGQVITIGNERFRCP
ASNIVMLRMLPQAATE	PEAFPALA________	ITIGNERFRCPEALFQ
DEIASGFRQGGASQSD	TDSFVGGRWLPAAATF	TIGNERFRCPEALFQP
VGVEHLLRDIKDTTVG	DTGEPMGRGTKVILHL	KVDNLTYRTSPDTLRR
GTQSKVVPIASLTPYQ	PDSSGPERILSISADI	MATSSQYRQLLSDYGP
SHEEKVFRAVRETQER	EDGKIYQRAFGGQSLK	MDTPGHVNFSDEVTAG
IYNEFLERTVEKAKQR	FEDADVDH________	DLESAEERREREQQDL
IYDEFVERSVARAKSR	GPTLSYGRDGRSATRE	KQDLAYERQYEQQTYQ
DAALSALRQLVKDRLG	GDYKYSGRDSLIFLVD	WDTQPVPKLGEVVNTH
MDSKLSGRYRRHCGLG	SDFNSDTHSSTFDAGA	EDGYVRIHYFDPQYFE
SKLSGRYRRHCGLGFS	FNSDTHSSTFDAGAGI	GAAENAFRAP______
ERYLFVDRAVIYNPAT	SLVENNERVFDHKQGT	GGGDYEEL________
NQLALTARLFRPRLII	ASNIVMLRMLPQAATE	KTQIVSNT________
GTAEVELKKGATLKIT	DEIASGFRQGGASQSD	ALFEEISRSGELAQEY
TAEVELKKGATLKITL	VGVEHLLRDIKDTTVG	DVSEELSRQLEDILST
PDIVLLGKALSGGLYP	GTQSKVVPIASLTPYQ	SENQEGLRKITSYFLN
DHSYESLRVTSAQKHV	SHEEKVFRAVRETQER	SDMVSTSRILVAVVKM
PGSGFTNTMRVVPVP_	IYNEFLERTVEKAKQR	QDSVPSPRSLQGKSTT
TPQQKYQRLLHEVQEL	IYDEFVERSVARAKSR	VIVRPDDRSQGAIIAD
VAFKEVGRKPPTFGDA	DAALSALRQLVKDRLG	GVAAAISKTAVAPIER
PEVAWVTRSGKTELAE	MDSKLSGRYRRHCGLG	TAVAPIERVKLLLQVQ
GIPEALTRKLIKKADQ	SKLSGRYRRHCGLGFS	LDSDELERTGIDLGTT
KEAAEMGKGSFKYAWV	ERYLFVDRAVIYNPAT	TDEEGDFRHKSSFVI_
AEMGKGSFKYAWVLDK	NQLALTARLFRPRLII	EIENETERISGNNKGV
AAQDVYYRDEIGNVST	GTAEVELKKGATLKIT	ASAPDVDDPEAFPALA
AWVESREKQAKGDTEF	TAEVELKKGATLKITL	PEAFPALA________
QAKGDTEF________	PDIVLLGKALSGGLYP	TDSFVGGRWLPAAATF
KTAKGTKQLKLDPSIF	DHSYESLRVTSAQKHV	DTGEPMGRGTKVILHL
GRPDNTGRGYVLRRIL	PGSGFTNTMRVVPVP_	PDSSGPERILSISADI
NKVPAAARAGAIAPCE	TPQQKYQRLLHEVQEL	EDGKIYQRAFGGQSLK
FISDKEWKSIEPVSSW	VAFKEVGRKPPTFGDA	FEDADVDH________
IRLGERLRTMSCSDKI	PEVAWVTRSGKTELAE	GPTLSYGRDGRSATRE
DNMPLRGKQLRVRFAC	GIPEALTRKLIKKADQ	GDYKYSGRDSLIFLVD
DKDKEQWKEVHKQVVE	KEAAEMGKGSFKYAWV	SDFNSDTHSSTFDAGA
GASTIRLLTSLRAKHT	AEMGKGSFKYAWVLDK	FNSDTHSSTFDAGAGI
NTAITIGRLGYVCPQE	AAQDVYYRDEIGNVST	SLVENNERVFDHKQGT
LEQLDDDQ________	AWVESREKQAKGDTEF	ASNIVMLRMLPQAATE
ETKFITYRSKKLIQES	QAKGDTEF________	DEIASGFRQGGASQSD
LGGLAVARDDGLFSGD	KTAKGTKQLKLDPSIF	GTQSKVVPIASLTPYQ
PNAQFITRSWLRDGLK	GRPDNTGRGYVLRRIL	SHEEKVFRAVRETQER
TEDVPLARMLVPKLIM	EIVQLVGKASLAETDK	IYNEFLERTVEKAKQR
SEKEQVEKSAYEFSET	NKVPAAARAGAIAPCE	IYDEFVERSVARAKSR
GKFEDMAKADKARYER	VTSVEDYKALQKYEKE	DAALSALRQLVKDRLG
MAKADKARYEREMKTY	FISDKEWKSIEPVSSW	MDSKLSGRYRRHCGLG
DVEDMFSRFGRIINSR	IRLGERLRTMSCSDKI	SKLSGRYRRHCGLGFS
AQAIETARAWTRLYAM	DNMPLRGKQLRVRFAC	ERYLFVDRAVIYNPAT
ELQELNDRFANYIDKV	DKDKEQWKEVHKQVVE	NQLALTARLFRPRLII
ANYIDKVRFLEQQNKI	GASTIRLLTSLRAKHT	GTAEVELKKGATLKIT
ASAEQPEM________	NTAITIGRLGYVCPQE	TAEVELKKGATLKITL
PIPYEFMA________	LEQLDDDQ________	PDIVLLGKALSGGLYP
PPPQGVKRKAGQIDPE	ETKFITYRSKKLIQES	DHSYESLRVTSAQKHV
NMTQDELRSLFSSIGE	LGGLAVARDDGLFSGD	PGSGFTNTMRVVPVP_
TMPTAHPRIAPKASMA	PNAQFITRSWLRDGLK	TPQQKYQRLLHEVQEL
DRYDEIRRHWGGNVLG	TEDVPLARMLVPKLIM	VAFKEVGRKPPTFGDA
RQQEGESRLNLVQRNV	SEKEQVEKSAYEFSET	GIPEALTRKLIKKADQ
QQEEGINRLTDYISKV	GKFEDMAKADKARYER	KEAAEMGKGSFKYAWV
DYISKVKE________	MAKADKARYEREMKTY	AEMGKGSFKYAWVLDK
GTTPPQARQAPAPTVI	DVEDMFSRFGRIINSR	AAQDVYYRDEIGNVST
PQAAASYRGQPGNAYD	AQAIETARAWTRLYAM	AWVESREKQAKGDTEF
DADDGALQ________	ELQELNDRFANYIDKV	QAKGDTEF________
KPGDLIFAKMKGYPHW	ANYIDKVRFLEQQNKI	LQQLKEFRSKQAEEEF
WEVSALSRAAQKGFNK	ASAEQPEM________	KTAKGTKQLKLDPSIF
TSASIILRGANDFMCD	PIPYEFMA________	GRPDNTGRGYVLRRIL
DTIINQKRFNDGSDEK	PPPQGVKRKAGQIDPE	NKVPAAARAGAIAPCE
IADCGQLE________	NMTQDELRSLFSSIGE	VTSVEDYKALQKYEKE
QGQSRTPRISPPIKEE	TMPTAHPRIAPKASMA	FISDKEWKSIEPVSSW
TSDDIFEREYKYGAHN	DRYDEIRRHWGGNVLG	IRLGERLRTMSCSDKI
DIFEREYKYGAHNYHP	RQQEGESRLNLVQRNV	DNMPLRGKQLRVRFAC
EREYKYGAHNYHPLPV	QQEEGINRLTDYISKV	DKDKEQWKEVHKQVVE
LIAGQSARAIMAQLPQ	DYISKVKE________	GASTIRLLTSLRAKHT
TFMDHVLRYQDTPGVK	GTTPPQARQAPAPTVI	NTAITIGRLGYVCPQE
DSGDGVTHTVPIYEGY	PQAAASYRGQPGNAYD	LEQLDDDQ________
HTVPIYEGYALPHAIL	DADDGALQ________	ETKFITYRSKKLIQES
PYWPQHLRLDNFVPND	KPGDLIFAKMKGYPHW	LGGLAVARDDGLFSGD
AGTGGMWRFYTEDSPG	WEVSALSRAAQKGFNK	PNAQFITRSWLRDGLK
DECDRRLRGVKDGGRR	TSASIILRGANDFMCD	TEDVPLARMLVPKLIM
PNSRNSSRVLRPPGGG	DTIINQKRFNDGSDEK	SEKEQVEKSAYEFSET
AETEPIVKMFEDPETT	IADCGQLE________	GKFEDMAKADKARYER
IFGGARPREEVVQKEQ	QGQSRTPRISPPIKEE	MAKADKARYEREMKTY
RPREEVVQKEQE____	TSDDIFEREYKYGAHN	DVEDMFSRFGRIINSR
EVVQKEQE________	DIFEREYKYGAHNYHP	ELQELNDRFANYIDKV
SYLDQISRYYITRAKL	EREYKYGAHNYHPLPV	ANYIDKVRFLEQQNKI
IDQVGVPRSIAANMTF	LIAGQSARAIMAQLPQ	ASAEQPEM________
AIQEWVMRQALIPVDE	TFMDHVLRYQDTPGVK	PIPYEFMA________
LGAGAKDELHIVEAEA	DSGDGVTHTVPIYEGY	PPPQGVKRKAGQIDPE
DELESTNRRYTKRDCS	HTVPIYEGYALPHAIL	NMTQDELRSLFSSIGE
PESAGPSRAVRQSVTS	PYWPQHLRLDNFVPND	TMPTAHPRIAPKASMA
KDPDIKAQYQQRWLAI	AGTGGMWRFYTEDSPG	DRYDEIRRHWGGNVLG
YGAVRTPYTMSYGDSL	DECDRRLRGVKDGGRR	RQQEGESRLNLVQRNV
AAGDWGERANQVLKFT	PNSRNSSRVLRPPGGG	QQEEGINRLTDYISKV
EPLIQTAKTTLGSKVV	AETEPIVKMFEDPETT	GTTPPQARQAPAPTVI
GLTVAEYFRDQEGQDV	IFGGARPREEVVQKEQ	PQAAASYRGQPGNAYD
TETYVQDRGDGMYKVE	RPREEVVQKEQE____	KPGDLIFAKMKGYPHW
AEDSVSQRAVLMEKPD	EVVQKEQE________	WEVSALSRAAQKGFNK
DEHPILLTEAPLNPKI	SYLDQISRYYITRAKL	TSASIILRGANDFMCD
HPILLTEAPLNPKINR	IDQVGVPRSIAANMTF	DTIINQKRFNDGSDEK
TEAPLNPKANREKMTQ	LGAGAKDELHIVEAEA	IADCGQLE________
APLNPKANREKMTQIM	KTVSNDSFFNFFAPPE	QGQSRTPRISPPIKEE
PLEPEEPRAGGRPRRR	DELESTNRRYTKRDCS	TSDDIFEREYKYGAHN
NQITNNQRIKAAVPSI	PESAGPSRAVRQSVTS	DIFEREYKYGAHNYHP
DKGGFGFRKGGPDDRG	KDPDIKAQYQQRWLAI	EREYKYGAHNYHPLPV
AAAALQAKSDEKAAVA	YGAVRTPYTMSYGDSL	LIAGQSARAIMAQLPQ
RVDNIIKAAPRKRVPD	AAGDWGERANQVLKFT	TFMDHVLRYQDTPGVK
EQLVQKARLAEQAERY	EPLIQTAKTTLGSKVV	DSGDGVTHTVPIYEGY
EQPGLSGRFIITALPT	GLTVAEYFRDQEGQDV	HTVPIYEGYALPHAIL
GAVKRQGRCDTYATEF	TETYVQDRGDGMYKVE	PYWPQHLRLDNFVPND
RQEAAQSRREEKKRAE	AEDSVSQRAVLMEKPD	AGTGGMWRFYTEDSPG
SVHTLVFRSLKRTHDM	DEHPILLTEAPLNPKI	DECDRRLRGVKDGGRR
TQQQLNGN________	HPILLTEAPLNPKINR	PNSRNSSRVLRPPGGG
VAFTDTERLVGDAAKS	TEAPLNPKANREKMTQ	AETEPIVKMFEDPETT
DQRQDTVRSFLKRSKL	APLNPKANREKMTQIM	IFGGARPREEVVQKEQ
NMVDQLLRNNDLCYWV	PLEPEEPRAGGRPRRR	RPREEVVQKEQE____
TPEMMEARCRKMAHIS	NQITNNQRIKAAVPSI	EVVQKEQE________
SKASAQQRAGRAGRTR	DKGGFGFRKGGPDDRG	SYLDQISRYYITRAKL
VNVTTEVKSVEMHHEA	AAAALQAKSDEKAAVA	IDQVGVPRSIAANMTF
IMDFQRGKNLRYQLLQ	RVDNIIKAAPRKRVPD	AIQEWVMRQALIPVDE
GGGGGGSRSSRGGRGG	EQLVQKARLAEQAERY	KTVSNDSFFNFFAPPE
TVMGAELRHVLATLGE	EQPGLSGRFIITALPT	SNDSFFNFFAPPEVPE
LLASPSSRSIDISATI	GAVKRQGRCDTYATEF	DELESTNRRYTKRDCS
QNDEVAFRKFKLITED	RQEAAQSRREEKKRAE	PESAGPSRAVRQSVTS
NLNTLVVKKSDVEAIF	SVHTLVFRSLKRTHDM	KDPDIKAQYQQRWLAI
LSEEEMARTFNCGVGA	TQQQLNGN________	YGAVRTPYTMSYGDSL
LGPPESMREHVVAASK	VAFTDTERLVGDAAKS	AAGDWGERANQVLKFT
KDDAMLLKGKGDKAQI	DQRQDTVRSFLKRSKL	EPLIQTAKTTLGSKVV
DAMLLKGKGDKAQIEK	NMVDQLLRNNDLCYWV	TETYVQDRGDGMYKVE
ANPLIYQRSGERPVTA	TPEMMEARCRKMAHIS	AEDSVSQRAVLMEKPD
STTQETLRSYFSQYGE	SKASAQQRAGRAGRTR	DEHPILLTEAPLNPKI
SDVEVNEKKDRVTDAL	VNVTTEVKSVEMHHEA	HPILLTEAPLNPKINR
VPGGDLAKVQRAVCML	IMDFQRGKNLRYQLLQ	TEAPLNPKINREKMTQ
GGDLAKVQRAVCMLSN	GGGGGGSRSSRGGRGG	TEAPLNPKANREKMTQ
GDLAKVQRAVCMLSNT	TVMGAELRHVLATLGE	APLNPKANREKMTQIM
EKHPDADSLYVEKIDV	LLASPSSRSIDISATI	NPKANREKMTQIMFET
AGQSPRRGTVMYVGLT	QNDEVAFRKFKLITED	PLEPEEPRAGGRPRRR
GCNLDSARFRYLMAEK	NLNTLVVKKSDVEAIF	NQITNNQRIKAAVPSI
YSDSAVLKLAEPYGKI	LSEEEMARTFNCGVGA	DKGGFGFRKGGPDDRG
IQGGDFTRGDGTGGKS	LGPPESMREHVVAASK	AAAALQAKSDEKAAVA
TGVASIYRGPFADENF	KDDAMLLKGKGDKAQI	RVDNIIKAAPRKRVPD
ELNGKLTGMAFRVPTA	DAMLLKGKGDKAQIEK	EQLVQKARLAEQAERY
NCISAVGKIMKFKPDC	STTQETLRSYFSQYGE	EQPGLSGRFIITALPT
SIEQKTERNEKKQQMG	SDVEVNEKKDRVTDAL	GAVKRQGRCDTYATEF
VITDENWRELLEGDWM	VPGGDLAKVQRAVCML	RQEAAQSRREEKKRAE
TEEEKNFKAFASLRMA	GGDLAKVQRAVCMLSN	SVHTLVFRSLKRTHDM
FKAFASLRMARANARL	GDLAKVQRAVCMLSNT	TQQQLNGN________
YSMDEGIRTRSKSAKN	EKHPDADSLYVEKIDV	VAFTDTERLVGDAAKS
ELIEQAAQYTNAVRDR	AGQSPRRGTVMYVGLT	DQRQDTVRSFLKRSKL
YTNAVRDRELDLRGYK	TVDGPSGKLWRDGRGA	NMVDQLLRNNDLCYWV
GGGSEGGRAPKRLKTD	YSDSAVLKLAEPYGKI	TPEMMEARCRKMAHIS
DYLPLKPRVGKAAKEY	IQGGDFTRGDGTGGKS	SKASAQQRAGRAGRTR
FITAEELRRELPPDQA	TGVASIYRGPFADENF	VNVTTEVKSVEMHHEA
AITPGGLRLGAPALTS	ELNGKLTGMAFRVPTA	IMDFQRGKNLRYQLLQ
LENAEGARTTPSVVAF	NCISAVGKIMKFKPDC	GGGGGGSRSSRGGRGG
ASQGEVVRKLKTEKAP	SIEQKTERNEKKQQMG	TVMGAELRHVLATLGE
QFLTELTRLFQKCRTS	VITDENWRELLEGDWM	LLASPSSRSIDISATI
ITAGNAARKNHLEGKA	TEEEKNFKAFASLRMA	QNDEVAFRKFKLITED
VPGPEKEN________	FKAFASLRMARANARL	NLNTLVVKKSDVEAIF
GVDALSNI________	EQGQNLARQWNNCAFL	LSEEEMARTFNCGVGA
QVYDIAAKFGGLAAGE	EQGQNLARQWCNCAFL	LGPPESMREHVVAASK
SIGDGIARVHGLRNVQ	YSMDEGIRTRSKSAKN	KDDAMLLKGKGDKAQI
ELPSMYQRLGLDYEER	ELIEQAAQYTNAVRDR	DAMLLKGKGDKAQIEK
EIGDAIARLKEVLEYN	YTNAVRDRELDLRGYK	STTQETLRSYFSQYGE
TVINQTQKENLRKFYK	GGGSEGGRAPKRLKTD	SDVEVNEKKDRVTDAL
QTQKENLRKFYKGKKY	DYLPLKPRVGKAAKEY	VPGGDLAKVQRAVCML
PTTQGEARREEATRQG	FITAEELRRELPPDQA	GGDLAKVQRAVCMLSN
VTEGQQERLERQHWTM	AITPGGLRLGAPALTS	GDLAKVQRAVCMLSNT
GQQERLERQHWTMTKI	ASQGEVVRKLKTEKAP	EKHPDADSLYVEKIDV
FSVSPVVRVAVEAKNP	QFLTELTRLFQKCRTS	AGQSPRRGTVMYVGLT
APIIDVVRSGYYKVLG	ITAGNAARKNHLEGKA	GCNLDSARFRYLMAEK
TYIEKEDD________	VPGPEKEN________	TVDGPSGKLWRDGRGA
EAREELMRMLAEDELR	ELPSMYQRLGLDYEER	YSDSAVLKLAEPYGKI
NFTVDQIRAIMDKKAN	EIGDAIARLKEVLEYN	IQGGDFTRGDGTGGKS
MDKKANIRNMSVIAHV	TVINQTQKENLRKFYK	TGVASIYRGPFADENF
VGLMVQERFGRSLLEL	QTQKENLRKFYKGKKY	ELNGKLTGMAFRVPTA
ALAELNLRSNELGDVG	PTTQGEARREEATRQG	NCISAVGKIMKFKPDC
DTTESKLRREFEVYGP	VTEGQQERLERQHWTM	SIEQKTERNEKKQQMG
KPLETLSRIVNQPSSL	GQQERLERQHWTMTKI	VITDENWRELLEGDWM
LMVEASPRRIFANAHT	FSVSPVVRVAVEAKNP	TEEEKNFKAFASLRMA
QEQELKSEFEQNLSEK	APIIDVVRSGYYKVLG	FKAFASLRMARANARL
SEQELQFRRLSQEQVD	TYIEKEDD________	EQGQNLARQWNNCAFL
ESADELQKMLQEDELR	EAREELMRMLAEDELR	YSMDEGIRTRSKSAKN
VGKEELGKNINADEAA	NFAMNVGKARGFFKKG	ELIEQAAQYTNAVRDR
LQDFFNGRDLNKSINP	NFTVDQIRAIMDKKAN	YTNAVRDRELDLRGYK
TVQDLFGRAPSKAVNP	MDKKANIRNMSVIAHV	GGGSEGGRAPKRLKTD
QSVIELGRVIRDRKTI	VGLMVQERFGRSLLEL	DYLPLKPRVGKAAKEY
CSADEVQRFFSDCKIQ	ALAELNLRSNELGDVG	FITAEELRRELPPDQA
SGLLAQERKLCRDLVH	DTTESKLRREFEVYGP	AITPGGLRLGAPALTS
NNAEKRGKRQVLIRPC	KPLETLSRIVNQPSSL	LENAEGARTTPSVVAF
EETVKKAREAWKIWAD	LMVEASPRRIFANAHT	ASQGEVVRKLKTEKAP
EQNYQRWREERFRQTS	QEQELKSEFEQNLSEK	EEYITKLFNYHKVLPM
DKFTELQKAVGPEITK	SEQELQFRRLSQEQVD	QFLTELTRLFQKCRTS
ESYAFNMKSAVEDEGL	ESADELQKMLQEDELR	ITAGNAARKNHLEGKA
LFADKVPKTAENFRAL	VGKEELGKNINADEAA	VPGPEKEN________
KVPKTAENFRALSTGE	WETEERPRTREEECHF	GVDALSNI________
DSQPPVFKVFPGSTTE	LQDFFNGRDLNKSINP	QVYDIAAKFGGLAAGE
VNSGFFYKSAEEREKL	DDEGQKSREAPILKEF	ELPSMYQRLGLDYEER
AQPEETPRDGDKPEET	QSVIELGRVIRDRKTI	EIGDAIARLKEVLEYN
KPEETQGKAEKDEPGA	CSADEVQRFFSDCKIQ	TVINQTQKENLRKFYK
QAPAVATT________	SGLLAQERKLCRDLVH	QTQKENLRKFYKGKKY
IQAVLLPKKTESHKAK	NNAEKRGKRQVLIRPC	PTTQGEARREEATRQG
SNFAVGYKTDEFQLHT	EETVKKAREAWKIWAD	VTEGQQERLERQHWTM
EEEEEDED________	EQNYQRWREERFRQTS	GQQERLERQHWTMTKI
KGPIGSKTRRRVGLKA	IEIGPDGRVTGEADVE	FSVSPVVRVAVEAKNP
SMEDEVQRRLQLVRGG	DKFTELQKAVGPEITK	APIIDVVRSGYYKVLG
NKIQSHSRGEYNVYST	ESYAFNMKSAVEDEGL	TYIEKEDD________
EKKQQMAREYREKIET	LFADKVPKTAENFRAL	EAREELMRMLAEDELR
LEMIAQARIFPRGSGE	KVPKTAENFRALSTGE	NFTVDQIRAIMDKKAN
DDEGPVRRQGKVTVKY	DSQPPVFKVFPGSTTE	MDKKANIRNMSVIAHV
WETEERPRTREEECHF	VNSGFFYKSAEEREKL	VGLMVQERFGRSLLEL
DGIILPGK________	AQPEETPRDGDKPEET	ALAELNLRSNELGDVG
DDKNPVSRRKKISAKT	KPEETQGKAEKDEPGA	DTTESKLRREFEVYGP
DDGTSAWRTATEEWGT	QAPAVATT________	KPLETLSRIVNQPSSL
SQVVAETRKRKGLKEG	IQAVLLPKKTESHKAK	LMVEASPRRIFANAHT
DVGITHFRSGMSHEED	SNFAVGYKTDEFQLHT	QEQELKSEFEQNLSEK
VLDKLKAERERGITID	EEEEEDED________	SEQELQFRRLSQEQVD
VGMVEYLRKEDMEYAL	KGPIGSKTRRRVGLKA	ESADELQKMLQEDELR
SADNTVGRFLMSLVNQ	NKIQSHSRGEYNVYST	VGKEELGKNINADEAA
EAFEAIPRALAENSGV	EKKQQMAREYREKIET	WETEERPRTREEECHF
VELAQEFRKFDLNSPW	LEMIAQARIFPRGSGE	LQDFFNGRDLNKSINP
DDRDYYSRSYRGGGGG	DDEGPVRRQGKVTVKY	TVQDLFGRAPSKAVNP
YDFQRDYYDRMYSYPA	DGIILPGK________	DDEGQKSREAPILKEF
DYYDRMYSYPARVPPP	DDKNPVSRRKKISAKT	QSVIELGRVIRDRKTI
HAAVGASRAAVDAGFV	DDGTSAWRTATEEWGT	CSADEVQRFFSDCKIQ
NRENYIHRIGRGGRFG	SLELLEGKVLPGVDAL	SGLLAQERKLCRDLVH
SSEDYIHRIGRTARST	SQVVAETRKRKGLKEG	NNAEKRGKRQVLIRPC
DYVHRIGRTARSTNKG	DVGITHFRSGMSHEED	EETVKKAREAWKIWAD
DSGISSIRSFKTILPA	LGMEFSGRDASGKRVM	EQNYQRWREERFRQTS
FTTDLFGRDLSYCLSG	VLDKLKAERERGITID	IEIGPDGRVTGEADVE
DIPEAPERLMTDTINE	VGMVEYLRKEDMEYAL	DKFTELQKAVGPEITK
LPDEDDDL________	EAFEAIPRALAENSGV	ESYAFNMKSAVEDEGL
HPDVHIMQHHVLPIQA	VELAQEFRKFDLNSPW	LFADKVPKTAENFRAL
PSKLDSGKELKIDIIP	DDRDYYSRSYRGGGGG	KVPKTAENFRALSTGE
SKLDSGKELKIDIIPN	YDFQRDYYDRMYSYPA	DSQPPVFKVFPGSTTE
LIPNKQDRTLTIVDTG	DYYDRMYSYPARVPPP	VNSGFFYKSAEEREKL
SLSEYASRMRAGTRNI	HAAVGASRAAVDAGFV	AQPEETPRDGDKPEET
SEYASRMRAGTRNIYY	NRENYIHRIGRGGRFG	KPEETQGKAEKDEPGA
GWGGAHPRICLQPPPT	SSEDYIHRIGRTARST	QAPAVATT________
AGKGELERAFSYYGPL	DYVHRIGRTARSTNKG	IQAVLLPKKTESHKAK
DEEQMKYKSEGKCFSV	DSGISSIRSFKTILPA	SNFAVGYKTDEFQLHT
FTVEGGHRAIFFNRIG	GYDYHDYRGGYEDPYY	EEEEEDED________
DGFDDRMRDGRGMGGH	FTTDLFGRDLSYCLSG	KGPIGSKTRRRVGLKA
PPPHYEGRRMGPPVGG	DIPEAPERLMTDTINE	SMEDEVQRRLQLVRGG
DEMTSLSEYVSRMKET	LPDEDDDL________	NKIQSHSRGEYNVYST
SRMKETQKSIYYITGE	PSKLDSGKELKIDIIP	EKKQQMAREYREKIET
VNTDELGRDCLINAAK	SKLDSGKELKIDIIPN	LEMIAQARIFPRGSGE
ANSAFVERLRKHGLEV	LIPNKQDRTLTIVDTG	DDEGPVRRQGKVTVKY
ETIEKMQE________	LDSGKELKIDIIPNPQ	DDMEKIWHHTFYNELR
QTDIEITREEDFTRIL	SLSEYASRMRAGTRNI	DGIILPGK________
TREEDFTRILQMEEEY	SEYASRMRAGTRNIYY	DDKNPVSRRKKISAKT
EWDVAEARKIWCFGPD	GWGGAHPRICLQPPPT	DDGTSAWRTATEEWGT
QEAFDISKKEMQPTHP	AGKGELERAFSYYGPL	SQVVAETRKRKGLKEG
QQFKQLYRARMNALDL	DEEQMKYKSEGKCFSV	DVGITHFRSGMSHEED
DPASLWEY________	FTVEGGHRAIFFNRIG	IAIATGGRIVPRFSEL
EDIKFSTRKFLDGNEM	DGFDDRMRDGRGMGGH	VGMVEYLRKEDMEYAL
QEAFEISKKEMQPTHP	PPPHYEGRRMGPPVGG	EAFEAIPRALAENSGV
ARDNKKTRIIPRHLQL	DEMTSLSEYVSRMKET	VELAQEFRKFDLNSPW
LTVAAVFRGRMSMKEV	SRMKETQKSIYYITGE	DDRDYYSRSYRGGGGG
YGFGSDRFGRDLNYCF	VNTDELGRDCLINAAK	ETQGKLEEKLQELEAN
YNFEKPFLWLARKLIG	ANSAFVERLRKHGLEV	YDFQRDYYDRMYSYPA
NYSGSGGRSGGNSYGS	ETIEKMQE________	DYYDRMYSYPARVPPP
APDDVDFF________	QTDIEITREEDFTRIL	HAAVGASRAAVDAGFV
YRPGTVALREIRRYQK	TREEDFTRILQMEEEY	SSEDYIHRIGRTARST
QSQFSAPRDYSGYQRD	EWDVAEARKIWCFGPD	DYVHRIGRTARSTNKG
LTENELWRAKYIYDSA	QEAFDISKKEMQPTHP	DSGISSIRSFKTILPA
VADPPIARLSVSGRDE	QQFKQLYRARMNALDL	GYDYHDYRGGYEDPYY
EEMDDMDRDLGDEYGW	QEAFEISKKEMQPTHP	FTTDLFGRDLSYCLSG
GSALRPSTSRSLYASS	ARDNKKTRIIPRHLQL	DIPEAPERLMTDTINE
TTSEQSARMTAMDNAS	LTVAAVFRGRMSMKEV	LPDEDDDL________
GPLQALTRESTRGSRR	YGFGSDRFGRDLNYCF	HPDVHIMQHHVLPIQA
QSSSSRLRSAVSRAGS	YNFEKPFLWLARKLIG	PSKLDSGKELKIDIIP
LYSSGRDRVGRQERGL	NYSGSGGRSGGNSYGS	SKLDSGKELKIDIIPN
KQIKSMLQ________	APDDVDFF________	LIPNKQDRTLTIVDTG
GEDPRVTRAKYFIRDE	YRPGTVALREIRRYQK	SLSEYASRMRAGTRNI
EDMAALEKDYEEVGVD	QSQFSAPRDYSGYQRD	SEYASRMRAGTRNIYY
EPNFIFFKRIFEAFKL	LTENELWRAKYIYDSA	GWGGAHPRICLQPPPT
KSMTEAEQQQLIDDHF	VADPPIARLSVSGRDE	AGKGELERAFSYYGPL
GYGYGYGRSRDYNGRN	GMTLPIARDLAPIGIR	DEEQMKYKSEGKCFSV
SEGGRAPKRLKTDNAG	EEMDDMDRDLGDEYGW	FTVEGGHRAIFFNRIG
KIEDEEGS________	GSALRPSTSRSLYASS	DGFDDRMRDGRGMGGH
NA	TTSEQSARMTAMDNAS	PPPHYEGRRMGPPVGG
NA	GPLQALTRESTRGSRR	DEMTSLSEYVSRMKET
NA	QSSSSRLRSAVSRAGS	SRMKETQKSIYYITGE
NA	LYSSGRDRVGRQERGL	ANSAFVERLRKHGLEV
NA	KQIKSMLQ________	ETIEKMQE________
NA	GEDPRVTRAKYFIRDE	QTDIEITREEDFTRIL
NA	EDMAALEKDYEEVGVD	TREEDFTRILQMEEEY
NA	EPNFIFFKRIFEAFKL	EWDVAEARKIWCFGPD
NA	KSMTEAEQQQLIDDHF	QEAFDISKKEMQPTHP
NA	GYGYGYGRSRDYNGRN	QQFKQLYRARMNALDL
NA	SEGGRAPKRLKTDNAG	DPASLWEY________
NA	KIEDEEGS________	EDIKFSTRKFLDGNEM
NA	NA	QEAFEISKKEMQPTHP
NA	NA	ARDNKKTRIIPRHLQL
NA	NA	LTVAAVFRGRMSMKEV
NA	NA	YGFGSDRFGRDLNYCF
NA	NA	YNFEKPFLWLARKLIG
NA	NA	NYSGSGGRSGGNSYGS
NA	NA	APDDVDFF________
NA	NA	YRPGTVALREIRRYQK
NA	NA	QSQFSAPRDYSGYQRD
NA	NA	LTENELWRAKYIYDSA
NA	NA	VADPPIARLSVSGRDE
NA	NA	GMTLPIARDLAPIGIR
NA	NA	EEMDDMDRDLGDEYGW
NA	NA	GSALRPSTSRSLYASS
NA	NA	GPLQALTRESTRGSRR
NA	NA	QSSSSRLRSAVSRAGS
NA	NA	KQIKSMLQ________
NA	NA	GEDPRVTRAKYFIRDE
NA	NA	EDMAALEKDYEEVGVD
NA	NA	EPNFIFFKRIFEAFKL
NA	NA	KSMTEAEQQQLIDDHF
NA	NA	LLASGMARDWPDARGI
NA	NA	GYGYGYGRSRDYNGRN
NA	NA	SEGGRAPKRLKTDNAG
NA	NA	KIEDEEGS________

### Sheet: FX_Na
FX_1_Na	FX_2_Na	FX_3_Na
AAAPGIGAAAAAAGFD	AAAPGIGAAAAAAGFD	AAAPGIGAAAAAAGFD
AKELDRERAAANEQLT	SDPAGPSYAAATLQAS	AKELDRERAAANEQLT
SDPAGPSYAAATLQAS	KLELAEKKAADAEAEV	SDPAGPSYAAATLQAS
KLELAEKKAADAEAEV	IVPNMEFRAADEEAFE	KLELAEKKAADAEAEV
IVPNMEFRAADEEAFE	GGGEGNHRAADSQNSG	IVPNMEFRAADEEAFE
GGGEGNHRAADSQNSG	AESATGKRAAEDDEDD	GGGEGNHRAADSQNSG
AESATGKRAAEDDEDD	HPCYSLEQAAEEAFVN	AESATGKRAAEDDEDD
HPCYSLEQAAEEAFVN	DEGPALKRAAEEEDEA	HPCYSLEQAAEEAFVN
DEGPALKRAAEEEDEA	KVTADVINAAEKLQVV	DEGPALKRAAEEEDEA
KVTADVINAAEKLQVV	SDPFEVLKAAENKKKE	KVTADVINAAEKLQVV
SDPFEVLKAAENKKKE	RHPERRMRAAFTAFEE	SDPFEVLKAAENKKKE
RHPERRMRAAFTAFEE	ADLVAQLRAAHSEGNT	RHPERRMRAAFTAFEE
ADLVAQLRAAHSEGNT	SSRVRQARAAKLSEGS	ADLVAQLRAAHSEGNT
SSRVRQARAAKLSEGS	LHSRLLERAAKMNDAF	SSRVRQARAAKLSEGS
DTERLIGDAAKNQVAM	DTERLIGDAAKNQVAM	DTERLIGDAAKNQVAM
ESGDRLTRAAKVLEQL	ESGDRLTRAAKVLEQL	ESGDRLTRAAKVLEQL
KIRGSLARAALQELLS	KIRGSLARAALQELLS	KIRGSLARAALQELLS
FIQTQQLHAAMADTFL	FIQTQQLHAAMADTFL	FIQTQQLHAAMADTFL
LATQVDMRAAQVAQDE	RKYELGRPAANTKIGP	IPNTLAVNAAQDSTDL
ASTSQSTRAASIFGGA	IPNTLAVNAAQDSTDL	LATQVDMRAAQVAQDE
FSSRTFHRAASSAAQG	LATQVDMRAAQVAQDE	ASTSQSTRAASIFGGA
AAGIGLLAAATQSLSM	ASTSQSTRAASIFGGA	FSSRTFHRAASSAAQG
TDALNATRAAVEEGIV	FSSRTFHRAASSAAQG	AAGIGLLAAATQSLSM
FTSKGLFRAAVPSGAS	AAGIGLLAAATQSLSM	TDALNATRAAVEEGIV
MPRKKAAAAAWEEPSS	TDALNATRAAVEEGIV	FTSKGLFRAAVPSGAS
LWRYGDFRADDADEFG	FTSKGLFRAAVPSGAS	MPRKKAAAAAWEEPSS
ETGAKVERADGYEPPV	MPRKKAAAAAWEEPSS	LWRYGDFRADDADEFG
SRPGQCGRADGYVLEG	LWRYGDFRADDADEFG	ETGAKVERADGYEPPV
ILEERILGADTSVDLE	ETGAKVERADGYEPPV	SRPGQCGRADGYVLEG
TEDVVRVYAEADSQES	SRPGQCGRADGYVLEG	ILEERILGADTSVDLE
MFHKSLERAEAGDNLG	ILEERILGADTSVDLE	TEDVVRVYAEADSQES
NAKAMSARAEAIKALV	TEDVVRVYAEADSQES	MFHKSLERAEAGDNLG
RSLEVILRAEAVESAQ	MFHKSLERAEAGDNLG	NAKAMSARAEAIKALV
NALKLRFPAEDEFPDL	NAKAMSARAEAIKALV	RSLEVILRAEAVESAQ
EEKIEKMRAEDGENYD	RSLEVILRAEAVESAQ	NALKLRFPAEDEFPDL
GRGARGGKAEDKEWMP	NALKLRFPAEDEFPDL	EEKIEKMRAEDGENYD
AGGIWHGRAEGLQVGQ	EEKIEKMRAEDGENYD	GRGARGGKAEDKEWMP
FVADGIFKAELNEFLT	GRGARGGKAEDKEWMP	AGGIWHGRAEGLQVGQ
YEDAASFKAELSYRGP	AGGIWHGRAEGLQVGQ	FVADGIFKAELNEFLT
ELELDRLRAENLQLLT	FVADGIFKAELNEFLT	YEDAASFKAELSYRGP
KLSTPGARAETNSRVS	YEDAASFKAELSYRGP	ELELDRLRAENLQLLT
SEVILPVPAFNVINGG	ELELDRLRAENLQLLT	KLSTPGARAETNSRVS
QRVEQFARAFPMPGFD	KLSTPGARAETNSRVS	SEVILPVPAFNVINGG
LNGKLTGMAFRVPTAN	SEVILPVPAFNVINGG	QRVEQFARAFPMPGFD
VKKYKLSRAFVRPSGT	QRVEQFARAFPMPGFD	LNGKLTGMAFRVPTAN
GSGKKRGFAFVTFDDH	LNGKLTGMAFRVPTAN	VKKYKLSRAFVRPSGT
PGADKKAEAGAGSATE	VKKYKLSRAFVRPSGT	GSGKKRGFAFVTFDDH
GVSLAVCKAGAVEKGV	GSGKKRGFAFVTFDDH	PGADKKAEAGAGSATE
TPSGSLARAGEAGKLE	PGADKKAEAGAGSATE	GVSLAVCKAGAVEKGV
RRGPPRNYAGEEEEEG	GVSLAVCKAGAVEKGV	TPSGSLARAGEAGKLE
ADIDLTKRAGELTEDE	TPSGSLARAGEAGKLE	RRGPPRNYAGEEEEEG
DNGSGMCKAGFAGDDA	RRGPPRNYAGEEEEEG	ADIDLTKRAGELTEDE
IPRQLCDNAGFDATNI	ADIDLTKRAGELTEDE	DNGSGMCKAGFAGDDA
AVAVGKPRAGGDAEPR	DNGSGMCKAGFAGDDA	IPRQLCDNAGFDATNI
RARSRILRAGGKILTF	IPRQLCDNAGFDATNI	AVAVGKPRAGGDAEPR
AWQKFTASAGIQVVGD	AVAVGKPRAGGDAEPR	RARSRILRAGGKILTF
LKFKEVKRAGLNEMVE	RARSRILRAGGKILTF	AWQKFTASAGIQVVGD
EIMIPAGKAGLVIGKG	AWQKFTASAGIQVVGD	LKFKEVKRAGLNEMVE
LSMERMVPAGMGAGLE	LKFKEVKRAGLNEMVE	EIMIPAGKAGLVIGKG
HRAGRTGRAGNKGYAY	EIMIPAGKAGLVIGKG	LSMERMVPAGMGAGLE
ERIKVNGKAGNLGGGV	LSMERMVPAGMGAGLE	HRAGRTGRAGNKGYAY
LYRHIADLAGNSEVIL	HRAGRTGRAGNKGYAY	ERIKVNGKAGNLGGGV
AGSSEQPRAGSSTPGD	ERIKVNGKAGNLGGGV	AGSSEQPRAGSSTPGD
EKLQVVGRAGTGVDNV	LYRHIADLAGNSEVIL	EKLQVVGRAGTGVDNV
LPTIIADNAGYDSADL	AGSSEQPRAGSSTPGD	LPTIIADNAGYDSADL
LLKTAIGKAGYTDKVV	EKLQVVGRAGTGVDNV	LLKTAIGKAGYTDKVV
KAYFKRGKAHAAVWNA	LPTIIADNAGYDSADL	KAYFKRGKAHAAVWNA
KSTDRVLGAHILGPGA	LLKTAIGKAGYTDKVV	DPAPATTFAHLDATTV
DPAPATTFAHLDATTV	KAYFKRGKAHAAVWNA	SSEEIQQRAHQITDES
SSEEIQQRAHQITDES	DPAPATTFAHLDATTV	MGARHRARAHSIQIMK
MGARHRARAHSIQIMK	SSEEIQQRAHQITDES	LLSPARLYAIAAKEKD
LLSPARLYAIAAKEKD	LLSPARLYAIAAKEKD	DATTVLSRAIAELGIY
DATTVLSRAIAELGIY	DATTVLSRAIAELGIY	GGGASFDRAIEMERGN
GGGASFDRAIEMERGN	GGGASFDRAIEMERGN	IVHSSMTRAIETTDII
IVHSSMTRAIETTDII	IVHSSMTRAIETTDII	ISSNPELAAIFESIQK
ISSNPELAAIFESIQK	ISSNPELAAIFESIQK	FEQFCHLRAIGDGEDE
FEQFCHLRAIGDGEDE	FEQFCHLRAIGDGEDE	NGTLAVSRAIGDVFQK
NGTLAVSRAIGDVFQK	NGTLAVSRAIGDVFQK	ISLGSRTRAIGNAAKS
ISLGSRTRAIGNAAKS	ISLGSRTRAIGNAAKS	SLARNLARAIIREGSL
SLARNLARAIIREGSL	SLARNLARAIIREGSL	TGGKYVPRAILVDLEP
TGGKYVPRAILVDLEP	TGGKYVPRAILVDLEP	DGMERDYRAIPELDAY
DGMERDYRAIPELDAY	DGMERDYRAIPELDAY	NKREIEGRAIRLELQG
NKREIEGRAIRLELQG	NKREIEGRAIRLELQG	EGLMTTVHAITATQKT
EGLMTTVHAITATQKT	EGLMTTVHAITATQKT	RRAVKFQRAITGASLA
RRAVKFQRAITGASLA	RRAVKFQRAITGASLA	EKLLLAARAIVAIENP
EKLLLAARAIVAIENP	EKLLLAARAIVAIENP	GDIVKRTGAIVDVPVG
GDIVKRTGAIVDVPVG	GDIVKRTGAIVDVPVG	RMVRGDPRAIVEYRDL
RMVRGDPRAIVEYRDL	RMVRGDPRAIVEYRDL	CRQCFRQYAKDIGFIK
CRQCFRQYAKDIGFIK	CRQCFRQYAKDIGFIK	APHLTRAYAKDVKFGA
APHLTRAYAKDVKFGA	APHLTRAYAKDVKFGA	LDIQSSGRAKELLGQG
LDIQSSGRAKELLGQG	LDIQSSGRAKELLGQG	DFSETLTRAKFEELNM
DFSETLTRAKFEELNM	DFSETLTRAKFEELNM	KILAEGGGAKFKKYEE
KILAEGGGAKFKKYEE	KILAEGGGAKFKKYEE	FAQMLKEGAKHFSGLE
FAQMLKEGAKHFSGLE	FAQMLKEGAKHFSGLE	KYDERKKNAKISSLLE
KYDERKKNAKISSLLE	KYDERKKNAKISSLLE	KDKYKNIGAKLVQDVA
KDKYKNIGAKLVQDVA	KDKYKNIGAKLVQDVA	YGGGGQYFAKPRNQGG
YGGGGQYFAKPRNQGG	YGGGGQYFAKPRNQGG	PELYAELRAKSTPSGF
PELYAELRAKSTPSGF	PELYAELRAKSTPSGF	HGNVMLLRAKTGGAYG
HGNVMLLRAKTGGAYG	HGNVMLLRAKTGGAYG	EDEFKRLFAKYGEPGE
EDEFKRLFAKYGEPGE	EDEFKRLFAKYGEPGE	GFIKLESRALAEIAKA
GFIKLESRALAEIAKA	GFIKLESRALAEIAKA	RSYSDMKRALDKLDGT
RSYSDMKRALDKLDGT	RSYSDMKRALDKLDGT	SVARRVLQALEGLKMV
SVARRVLQALEGLKMV	SVARRVLQALEGLKMV	LLVQTKRRALEKIDLK
LLVQTKRRALEKIDLK	LLVQTKRRALEKIDLK	RMGPAMGPALGAGIER
RMGPAMGPALGAGIER	RMGPAMGPALGAGIER	GGFGSMLRALGAQIEK
GGFGSMLRALGAQIEK	PENWRAFKALIAAQYS	PENWRAFKALIAAQYS
PENWRAFKALIAAQYS	YEYAMRWKALIEMEKQ	YEYAMRWKALIEMEKQ
YEYAMRWKALIEMEKQ	GMKVIENRALKDEEKM	GMKVIENRALKDEEKM
GMKVIENRALKDEEKM	VSRAKAVRALKNNSND	VSRAKAVRALKNNSND
VSRAKAVRALKNNSND	GDLAGRYYALKSMTEA	GDLAGRYYALKSMTEA
GDLAGRYYALKSMTEA	KNGQTREHALLAYTLG	KNGQTREHALLAYTLG
KNGQTREHALLAYTLG	RHISPQAKALLQDKDV	RHISPQAKALLQDKDV
RHISPQAKALLQDKDV	VKFGADARALMLQGVD	VKFGADARALMLQGVD
VKFGADARALMLQGVD	VDEGALLRALQSGQCA	GGVMDVNTALQEVLKT
GGVMDVNTALQEVLKT	EMMRNQDRALSNLESI	VDEGALLRALQSGQCA
VDEGALLRALQSGQCA	LGRTAAFRALSQGVES	EMMRNQDRALSNLESI
EMMRNQDRALSNLESI	AIEKLAVEALSSLDGD	LGRTAAFRALSQGVES
LGRTAAFRALSQGVES	SRGSQQYRALTVPELT	AIEKLAVEALSSLDGD
SRGSQQYRALTVPELT	ETHVMDYRALVHERDE	SRGSQQYRALTVPELT
ETHVMDYRALVHERDE	VPYPPLLRAMIIAERQ	ETHVMDYRALVHERDE
VPYPPLLRAMIIAERQ	EHASVAMRAMNGESLD	VPYPPLLRAMIIAERQ
EHASVAMRAMNGESLD	DGSDEVKRAMNKSFME	MSAQAQMRAMLDQLMG
DGSDEVKRAMNKSFME	INSDHRTRAMQDRYME	EHASVAMRAMNGESLD
INSDHRTRAMQDRYME	EIFKQKERAMSTTSIS	DGSDEVKRAMNKSFME
EIFKQKERAMSTTSIS	IQVYEGERAMTKDNNL	INSDHRTRAMQDRYME
IQVYEGERAMTKDNNL	LATGDMLRAMVASGSE	EIFKQKERAMSTTSIS
LATGDMLRAMVASGSE	PALDSLTPANEDQKIG	IQVYEGERAMTKDNNL
PALDSLTPANEDQKIG	SRVEGRRRANENSNIQ	LATGDMLRAMVASGSE
SRVEGRRRANENSNIQ	VEDGIMDAANFEQFLQ	PALDSLTPANEDQKIG
VEDGIMDAANFEQFLQ	VTFYGLLRANNLHSGD	SRVEGRRRANENSNIQ
VTFYGLLRANNLHSGD	AIDWAYYKANVAKAGL	VTFYGLLRANNLHSGD
AIDWAYYKANVAKAGL	QVARYRPRAPIIAVTR	AIDWAYYKANVAKAGL
QVARYRPRAPIIAVTR	KPGMVVTFAPVNVTTE	QVARYRPRAPIIAVTR
KPGMVVTFAPVNVTTE	NPKAEVARAQAALAVN	KPGMVVTFAPVNVTTE
NPKAEVARAQAALAVN	ANMERIMKAQALRDNS	NPKAEVARAQAALAVN
ANMERIMKAQALRDNS	RDERSDSRAQAVSEDA	ANMERIMKAQALRDNS
RDERSDSRAQAVSEDA	GNMERIMKAQAYQTGK	RDERSDSRAQAVSEDA
GNMERIMKAQAYQTGK	QPAPAEFRAQLDPAFI	GNMERIMKAQAYQTGK
QPAPAEFRAQLDPAFI	VQVQVVERAQQVAVQE	QPAPAEFRAQLDPAFI
VQVQVVERAQQVAVQE	IKLVSKHRAQVIYTRN	VQVQVVERAQQVAVQE
IKLVSKHRAQVIYTRN	LGEPGCTQAQVLSAAT	IKLVSKHRAQVIYTRN
LGEPGCTQAQVLSAAT	RDMGARHRARAHSIQI	LGEPGCTQAQVLSAAT
RDMGARHRARAHSIQI	AERLRRKRAREVLLAS	RDMGARHRARAHSIQI
AERLRRKRAREVLLAS	DFYTSITRARFEELNA	AERLRRKRAREVLLAS
DFYTSITRARFEELNA	SDRQERERARGDSEAL	DFYTSITRARFEELNA
SDRQERERARGDSEAL	LPLQSRGRARLLVGND	SDRQERERARGDSEAL
LPLQSRGRARLLVGND	WAKLKLQKASERWQPD	LPLQSRGRARLLVGND
WAKLKLQKASERWQPD	GAAAMRSMASGGGVPT	WAKLKLQKASERWQPD
GAAAMRSMASGGGVPT	GDRGKLARASGNYATV	GAAAMRSMASGGGVPT
GDRGKLARASGNYATV	QVKELEKRASGQAFEL	GDRGKLARASGNYATV
QVKELEKRASGQAFEL	RIIGAKDHASIQMNVA	QVKELEKRASGQAFEL
RIIGAKDHASIQMNVA	SPDQISHRASLEDAPV	RIIGAKDHASIQMNVA
SPDQISHRASLEDAPV	EVQEALQRASTALSNE	SPDQISHRASLEDAPV
EVQEALQRASTALSNE	TALHIKLRATGGNRTK	EVQEALQRASTALSNE
TALHIKLRATGGNRTK	SDAAGYPHATHDLEGP	TALHIKLRATGGNRTK
SDAAGYPHATHDLEGP	LIVDGRGKATISNDGA	SDAAGYPHATHDLEGP
LIVDGRGKATISNDGA	IKGMHIRKATKYLKDV	LIVDGRGKATISNDGA
IKGMHIRKATKYLKDV	DTSGKVVTATLWGEDA	IKGMHIRKATKYLKDV
DTSGKVVTATLWGEDA	TTERFGQAATMEGIGA	DTSGKVVTATLWGEDA
TTERFGQAATMEGIGA	HRSLLSGRATQFTGAT	TTERFGQAATMEGIGA
HRSLLSGRATQFTGAT	WPVAGQIRATQQQHDF	HRSLLSGRATQFTGAT
WPVAGQIRATQQQHDF	AGIGLLAAATQSLSMP	WPVAGQIRATQQQHDF
AGIGLLAAATQSLSMP	SSRVTVSRATSSSSGS	SSRVTVSRATSSSSGS
YNITPLRRATVECVKD	YNITPLRRATVECVKD	YNITPLRRATVECVKD
TEWETAAPAVAETPDI	TEWETAAPAVAETPDI	TEWETAAPAVAETPDI
GVEQWPYRAVAQALEV	GVEQWPYRAVAQALEV	GVEQWPYRAVAQALEV
NLMDDIERAVDDGVNT	NLMDDIERAVDDGVNT	NLMDDIERAVDDGVNT
YMGKGVSKAVEHINKT	YMGKGVSKAVEHINKT	YMGKGVSKAVEHINKT
AFSKDLPRAVEILADI	AFSKDLPRAVEILADI	GAGKHVPRAVFVDLEP
GAGKHVPRAVFVDLEP	GAGKHVPRAVFVDLEP	PASTGAAKAVGKVIPE
PASTGAAKAVGKVIPE	PASTGAAKAVGKVIPE	SSRNTGQRAVLKFAAA
SSRNTGQRAVLKFAAA	SSRNTGQRAVLKFAAA	KSKKMAGRAVLLAGPP
KSKKMAGRAVLLAGPP	KSKKMAGRAVLLAGPP	LESSELPRAVNTQALS
LESSELPRAVNTQALS	LESSELPRAVNTQALS	RKNNRQPYAVSELAGH
RKNNRQPYAVSELAGH	RKNNRQPYAVSELAGH	KVISSANRAVVGVVAG
KVISSANRAVVGVVAG	KVISSANRAVVGVVAG	SQFGPIERAVVIVDDR
SQFGPIERAVVIVDDR	SQFGPIERAVVIVDDR	SVFGQVERAVVIVDDR
SVFGQVERAVVIVDDR	SVFGQVERAVVIVDDR	DDKTVLDLAVVLFETA
DDKTVLDLAVVLFETA	DDKTVLDLAVVLFETA	LCKDPVQEAWAEDVDL
LCKDPVQEAWAEDVDL	LCKDPVQEAWAEDVDL	PRKKAAAAAWEEPSSG
PRKKAAAAAWEEPSSG	PRKKAAAAAWEEPSSG	KLARQRSRAWLKEGGG
KLARQRSRAWLKEGGG	KLARQRSRAWLKEGGG	WSPSEWQMAYEPQGGS
WSPSEWQMAYEPQGGS	WSPSEWQMAYEPQGGS	MADIQTERAYQKQPTI
MADIQTERAYQKQPTI	MADIQTERAYQKQPTI	EAIANLQRAYSLAKEQ
EAIANLQRAYSLAKEQ	EAIANLQRAYSLAKEQ	VEGDQGQMCINMEWGA
VEGDQGQMCINMEWGA	VEGDQGQMCINMEWGA	VIKEKYGKDATNVGDE
VAVALKQACTPMFREY	VAVALKQACTPMFREY	LTFGSVRADDEVDVDG
VIKEKYGKDATNVGDE	VIKEKYGKDATNVGDE	RGFAFVTFDDHDSVDK
LTFGSVRADDEVDVDG	LTFGSVRADDEVDVDG	LRDGERCRDDSFFGET
RGFAFVTFDDHDSVDK	RGFAFVTFDDHDSVDK	VKDGKTLNDELEIIEG
LRDGERCRDDSFFGET	LRDGERCRDDSFFGET	VRHKNRGRDEVSKNQA
VKDGKTLNDELEIIEG	VKDGKTLNDELEIIEG	LTEKMHARDFTVSAMH
VRHKNRGRDEVSKNQA	VRHKNRGRDEVSKNQA	DKDYFLFRDGDILGKY
LTEKMHARDFTVSAMH	LTEKMHARDFTVSAMH	SGMGGYGRDGMDNQGG
DKDYFLFRDGDILGKY	DKDYFLFRDGDILGKY	GPSGKLWRDGRGALQN
SGMGGYGRDGMDNQGG	SGMGGYGRDGMDNQGG	CCSAKNLRDIDEVSSL
LIKTVETRDGQVINET	LIKTVETRDGQVINET	HPPIVSEEDISVGYST
GPSGKLWRDGRGALQN	GPSGKLWRDGRGALQN	TAVGVRGRDIVVLGVE
CCSAKNLRDIDEVSSL	CCSAKNLRDIDEVSSL	REQFVEFRDKNRDGKM
HPPIVSEEDISVGYST	HPPIVSEEDISVGYST	KLTPQGQRDLDRIAGQ
TAVGVRGRDIVVLGVE	TAVGVRGRDIVVLGVE	YLREKLQRDLEAEHVE
REQFVEFRDKNRDGKM	REQFVEFRDKNRDGKM	EESYEVFKDLFDPIIE
LIDDHFLFDKPVSPLL	LIDDHFLFDKPVSPLL	DNRVTSFRDLIHDQDE
KLTPQGQRDLDRIAGQ	KLTPQGQRDLDRIAGQ	REQFNEFRDLNKDGKL
YLREKLQRDLEAEHVE	YLREKLQRDLEAEHVE	PIMGGVVRDLSMSEED
EESYEVFKDLFDPIIE	EESYEVFKDLFDPIIE	RHFGAEYRDMESDYSG
DNRVTSFRDLIHDQDE	DNRVTSFRDLIHDQDE	INDIQLSRDMTMFVTA
REQFNEFRDLNKDGKL	REQFNEFRDLNKDGKL	FVKLISWYDNEFGYSN
PIMGGVVRDLSMSEED	PIMGGVVRDLSMSEED	IMKAQALRDNSTMGYM
RHFGAEYRDMESDYSG	RHFGAEYRDMESDYSG	LMMEQRSRDPGMVRSP
INDIQLSRDMTMFVTA	INDIQLSRDMTMFVTA	RLRKNSSRDSGRGDSV
FVKLISWYDNEFGYSN	FVKLISWYDNEFGYSN	RSSGGSYRDSYDSYAT
IMKAQALRDNSTMGYM	IMKAQALRDNSTMGYM	HPSGGSYRDSYESYGN
LMMEQRSRDPGMVRSP	LMMEQRSRDPGMVRSP	MPPLEGDDDTSRMEEV
RLRKNSSRDSGRGDSV	RLRKNSSRDSGRGDSV	SYDTFVDYDVDEEDMM
HPSGGSYRDSYESYGN	HPSGGSYRDSYESYGN	VKGPVREGDVLTLLES
SYDTFVDYDVDEEDMM	MPPLEGDDDTSRMEEV	DTEEHHLRDYFEQYGK
VKGPVREGDVLTLLES	SYDTFVDYDVDEEDMM	RMQHLIAREAEAAIYH
DTEEHHLRDYFEQYGK	VKGPVREGDVLTLLES	GAVDKRAREAGNINQS
RMQHLIAREAEAAIYH	DTEEHHLRDYFEQYGK	REQQALSREAKNSDVL
GAVDKRAREAGNINQS	RMQHLIAREAEAAIYH	SGASTGIYEALELRDN
REQQALSREAKNSDVL	GAVDKRAREAGNINQS	REATKAAREALLSSAV
SGASTGIYEALELRDN	REQQALSREAKNSDVL	EEVDELYREAPIDKKG
REATKAAREALLSSAV	SGASTGIYEALELRDN	PEQLITGKEDAANNYA
EEVDELYREAPIDKKG	REATKAAREALLSSAV	GEKKKRSREDAGDNDD
PEQLITGKEDAANNYA	EEVDELYREAPIDKKG	EIPPLEGDEDASRMEE
GEKKKRSREDAGDNDD	PEQLITGKEDAANNYA	PPRQRQPREDGNEEDK
EIPPLEGDEDASRMEE	GEKKKRSREDAGDNDD	QDVANNTNEEAGDGTT
PPRQRQPREDGNEEDK	EIPPLEGDEDASRMEE	AEARRAFREEFGAEPE
QDVANNTNEEAGDGTT	PPRQRQPREDGNEEDK	PESIRKWREEQMERLE
AEARRAFREEFGAEPE	QDVANNTNEEAGDGTT	TGPVKRAREETDKEEP
PESIRKWREEQMERLE	AEARRAFREEFGAEPE	IFGGARPREEVVQKEQ
TGPVKRAREETDKEEP	PESIRKWREEQMERLE	SILKIHAREIFDSRGN
SILKIHAREIFDSRGN	TGPVKRAREETDKEEP	QMVLNNLVEIINRPNT
NDGNAILREIQVQHPA	IFGGARPREEVVQKEQ	NDGNAILREIQVQHPA
DELKRIARELAEDDSI	SILKIHAREIFDSRGN	DELKRIARELAEDDSI
FKESGNGRELGEDGLK	NDGNAILREIQVQHPA	FKESGNGRELGEDGLK
VSSSDRLRELGPDGEE	DELKRIARELAEDDSI	VSSSDRLRELGPDGEE
TIQEDYLRELLTTMGD	FKESGNGRELGEDGLK	VPIGRGQRELIIGDRQ
KAVGKVIPELNGKLTG	VSSSDRLRELGPDGEE	TIQEDYLRELLTTMGD
PYVDGKGRELPTAFDY	VPIGRGQRELIIGDRQ	KAVGKVIPELNGKLTG
MRHRSLARELSGTIKE	TIQEDYLRELLTTMGD	PYVDGKGRELPTAFDY
QYRALTVPELTQQMFD	KAVGKVIPELNGKLTG	MRHRSLARELSGTIKE
QYRALTVPELTQQVFD	PYVDGKGRELPTAFDY	QYRALTVPELTQQMFD
LRDIARARENIQKSLA	MRHRSLARELSGTIKE	QYRALTVPELTQQVFD
KGTFPDAREQEIRMGQ	QYRALTVPELTQQMFD	LRDIARARENIQKSLA
PQILAALQERLDGLVE	QYRALTVPELTQQVFD	KGTFPDAREQEIRMGQ
KEVEERSRERPSQPEG	LRDIARARENIQKSLA	KEVEERSRERPSQPEG
QSGQIPGRERRSGPTD	KGTFPDAREQEIRMGQ	QSGQIPGRERRSGPTD
VLRQFVRHESETTTSL	PQILAALQERLDGLVE	VLRQFVRHESETTTSL
VNMDFTKRESNTPAPS	KEVEERSRERPSQPEG	VNMDFTKRESNTPAPS
NALEVQGRETRLVLEV	QSGQIPGRERRSGPTD	NALEVQGRETRLVLEV
YLTPDLWKETVFTKSP	VLRQFVRHESETTTSL	YLTPDLWKETVFTKSP
RLRRKRAREVLLASQK	VNMDFTKRESNTPAPS	RLRRKRAREVLLASQK
QEKAKREREWQKNFEE	NALEVQGRETRLVLEV	QEKAKREREWQKNFEE
TGQRAVLKFAAATGAT	YLTPDLWKETVFTKSP	TGQRAVLKFAAATGAT
DIRRLHAEFAAERDWE	RLRRKRAREVLLASQK	DIRRLHAEFAAERDWE
FSTSVVRPFAKLVRPP	QEKAKREREWQKNFEE	FSTSVVRPFAKLVRPP
LKPGMVVTFAPVNVTT	TGQRAVLKFAAATGAT	LKPGMVVTFAPVNVTT
TTLAITSRFAQIVQKG	DIRRLHAEFAAERDWE	TTLAITSRFAQIVQKG
KMRAKLFRFASENDLP	FSTSVVRPFAKLVRPP	KMRAKLFRFASENDLP
SDYPPLGRFAVRDMRQ	LKPGMVVTFAPVNVTT	SDYPPLGRFAVRDMRQ
LSKVKLMRFDDPLLGP	TTLAITSRFAQIVQKG	LSKVKLMRFDDPLLGP
HVRRCILPFDKETGFH	KMRAKLFRFASENDLP	HVRRCILPFDKETGFH
KCGVISPRFDVQLKDL	SDYPPLGRFAVRDMRQ	KCGVISPRFDVQLKDL
MNTFPTFKFEDPKFEV	LSKVKLMRFDDPLLGP	MNTFPTFKFEDPKFEV
YTSITRARFEELCSDL	HVRRCILPFDKETGFH	YTSITRARFEELCSDL
YTSITRARFEELNADL	KCGVISPRFDVQLKDL	YTSITRARFEELNADL
AQAAPEPRFEHKVSNI	MNTFPTFKFEDPKFEV	AQAAPEPRFEHKVSNI
ASVFHATAFELDTDGN	YTSITRARFEELCSDL	ASVFHATAFELDTDGN
KALDERLRFEQERMEQ	YTSITRARFEELNADL	KALDERLRFEQERMEQ
GEDSTYKFFEVILIDP	AQAAPEPRFEHKVSNI	GEDSTYKFFEVILIDP
QVTYQRNRFGAQQDTI	ASVFHATAFELDTDGN	QVTYQRNRFGAQQDTI
LAKEQRLNFGDDIPSA	KALDERLRFEQERMEQ	LAKEQRLNFGDDIPSA
PVRKNLFRFGESTTGF	GEDSTYKFFEVILIDP	PVRKNLFRFGESTTGF
RQLERSGRFGGNPGGF	QVTYQRNRFGAQQDTI	RQLERSGRFGGNPGGF
KKAARAARFGISSVPT	LAKEQRLNFGDDIPSA	KKAARAARFGISSVPT
GSGDGYNGFGNDGSNF	PVRKNLFRFGESTTGF	GSGDGYNGFGNDGSNF
FVHQASFKFGQGDLPK	RQLERSGRFGGNPGGF	FVHQASFKFGQGDLPK
GSDMRTERFGQGGAGP	KKAARAARFGISSVPT	GSDMRTERFGQGGAGP
VRTMQARGFGSDQSEN	GSGDGYNGFGNDGSNF	VRTMQARGFGSDQSEN
GGMENMGRFGSGMNMG	FVHQASFKFGQGDLPK	GGMENMGRFGSGMNMG
RIVSRLRRFGTVLTEH	GSDMRTERFGQGGAGP	RIVSRLRRFGTVLTEH
NTTVGRIRFHDFLGDS	VRTMQARGFGSDQSEN	NTTVGRIRFHDFLGDS
GGGSQYAYFHEEDESS	GGMENMGRFGSGMNMG	GGGSQYAYFHEEDESS
VPNDGCLNFIEENDEV	RIVSRLRRFGTVLTEH	VPNDGCLNFIEENDEV
ENSQLCKLFIGGLNVQ	NTTVGRIRFHDFLGDS	LAEGGGAKFKKYEEID
LAEGGGAKFKKYEEID	GGGSQYAYFHEEDESS	VTYVPVTTFKNLQTVN
VTYVPVTTFKNLQTVN	VPNDGCLNFIEENDEV	ATRDFLLPFLEEPMDT
ATRDFLLPFLEEPMDT	ENSQLCKLFIGGLNVQ	AAKEKALQFLEEVKVS
AAKEKALQFLEEVKVS	LAEGGGAKFKKYEEID	GNKLAMQEFMILPVGA
ERSIYKARFLENVAAA	VTYVPVTTFKNLQTVN	RVEQFARAFPMPGFDE
GNKLAMQEFMILPVGA	ATRDFLLPFLEEPMDT	RKVVDYSQFQESDDAD
HKMVDNRGFMVTRSYT	AAKEKALQFLEEVKVS	TSKFGHGRFQTMEEKK
RVEQFARAFPMPGFDE	ERSIYKARFLENVAAA	LNLWRYGDFRADDADE
RKVVDYSQFQESDDAD	GNKLAMQEFMILPVGA	PSDNRVTSFRDLIHDQ
TSKFGHGRFQTMEEKK	RVEQFARAFPMPGFDE	TGLTVAEYFRDQEGQD
LNLWRYGDFRADDADE	RKVVDYSQFQESDDAD	GKPMCVESFSDYPPLG
PSDNRVTSFRDLIHDQ	TSKFGHGRFQTMEEKK	GDDSFNTFFSETGAGK
TGLTVAEYFRDQEGQD	LNLWRYGDFRADDADE	RQREPGLGFSFEFTEQ
GKPMCVESFSDYPPLG	PSDNRVTSFRDLIHDQ	ETALLSSGFSLEDPQT
GDDSFNTFFSETGAGK	TGLTVAEYFRDQEGQD	FGNRRLKRFSMVVQDG
RQREPGLGFSFEFTEQ	GKPMCVESFSDYPPLG	ITVASLERFSTYTSDK
ETALLSSGFSLEDPQT	GDDSFNTFFSETGAGK	DPPMEAAGFTAQVIIL
FGNRRLKRFSMVVQDG	RQREPGLGFSFEFTEQ	RTTPSYVAFTDTERLI
ITVASLERFSTYTSDK	ETALLSSGFSLEDPQT	AQAGDKCDFTGTLIVV
DPPMEAAGFTAQVIIL	FGNRRLKRFSMVVQDG	LFIDNIFRFTQAGSEV
RTTPSYVAFTDTERLI	ITVASLERFSTYTSDK	KVPPAINQFTQALDRQ
AQAGDKCDFTGTLIVV	DPPMEAAGFTAQVIIL	GMKKKTTHFVEGGDAG
LFIDNIFRFTQAGSEV	RTTPSYVAFTDTERLI	QGPPDYPRFVESVDEY
KVPPAINQFTQALDRQ	AQAGDKCDFTGTLIVV	PHIWGNVGFVFTKEDL
GMKKKTTHFVEGGDAG	LFIDNIFRFTQAGSEV	YHLQPSGRFVIGGPQG
QGPPDYPRFVESVDEY	KVPPAINQFTQALDRQ	SGKKRGFAFVTFDDHD
PHIWGNVGFVFTKEDL	GMKKKTTHFVEGGDAG	QQQPQQQRGAAKEAAG
YHLQPSGRFVIGGPQG	QGPPDYPRFVESVDEY	YRRSAVPPGADKKAEA
SGKKRGFAFVTFDDHD	PHIWGNVGFVFTKEDL	FLQKYYHRGAFFMDED
QQQPQQQRGAAKEAAG	YHLQPSGRFVIGGPQG	DQSENVDRGAGSIREA
YRRSAVPPGADKKAEA	SGKKRGFAFVTFDDHD	GKLWRDGRGALQNIIP
FLQKYYHRGAFFMDED	QQQPQQQRGAAKEAAG	GLQMGTNRGASQAGMT
DQSENVDRGAGSIREA	YRRSAVPPGADKKAEA	SDGIMVARGDLGIEIP
GKLWRDGRGALQNIIP	FLQKYYHRGAFFMDED	NPSANLARGDNQAGGA
GLQMGTNRGASQAGMT	DQSENVDRGAGSIREA	EAASVRMRGEAEAFAI
SDGIMVARGDLGIEIP	GKLWRDGRGALQNIIP	WTSDMQGDGEEQNKEA
NPSANLARGDNQAGGA	GLQMGTNRGASQAGMT	ILSNALKRGEIIAKQG
EAASVRMRGEAEAFAI	SDGIMVARGDLGIEIP	DRGSGKKRGFAFVTFD
WTSDMQGDGEEQNKEA	NPSANLARGDNQAGGA	AMNVGKARGFFKKGDV
ILSNALKRGEIIAKQG	EAASVRMRGEAEAFAI	SMVSMLGKGFGDVGEA
DRGSGKKRGFAFVTFD	WTSDMQGDGEEQNKEA	KAKKRKGRGFGSEEGS
AMNVGKARGFFKKGDV	ILSNALKRGEIIAKQG	LASQPDVDGFLVGGAS
SMVSMLGKGFGDVGEA	DRGSGKKRGFAFVTFD	HTKVRAGRGFSLEELR
KAKKRKGRGFGSEEGS	AMNVGKARGFFKKGDV	KTCTFILRGGAEQFME
LASQPDVDGFLVGGAS	SMVSMLGKGFGDVGEA	RVFFQSPRGGAGGSPG
HTKVRAGRGFSLEELR	KAKKRKGRGFGSEEGS	TARHLYLRGGAGVGSM
KTCTFILRGGAEQFME	LASQPDVDGFLVGGAS	KCGLVIGRGGENVKAI
RVFFQSPRGGAGGSPG	HTKVRAGRGFSLEELR	MVGLIIGRGGEQINKI
TARHLYLRGGAGVGSM	KTCTFILRGGAEQFME	RGGNFSGRGGFGGSRG
KCGLVIGRGGENVKAI	RVFFQSPRGGAGGSPG	SGRFGGNPGGFGNQGG
MVGLIIGRGGEQINKI	TARHLYLRGGAGVGSM	PTHPSAIRGGGAFVQN
RGGNFSGRGGFGGSRG	KCGLVIGRGGENVKAI	NFGFGDSRGGGGNFGP
SGRFGGNPGGFGNQGG	MVGLIIGRGGEQINKI	YARVEKIPGGIIEDSC
PTHPSAIRGGGAFVQN	RGGNFSGRGGFGGSRG	VRVVNCARGGIVDEGA
RERKEELRGGGGDMAE	SGRFGGNPGGFGNQGG	VVEEIRRRGGKAVANY
NFGFGDSRGGGGNFGP	PTHPSAIRGGGAFVQN	KGQNQDYRGGKNSTWS
YARVEKIPGGIIEDSC	RERKEELRGGGGDMAE	VQSSRSGRGGNFGFGD
VRVVNCARGGIVDEGA	NFGFGDSRGGGGNFGP	LRGGPGGPGGPGGPMG
VVEEIRRRGGKAVANY	YARVEKIPGGIIEDSC	AKGSDKRRGGPPGPPI
KGQNQDYRGGKNSTWS	VRVVNCARGGIVDEGA	PGPGSNFRGGSDGYGS
VQSSRSGRGGNFGFGD	VVEEIRRRGGKAVANY	MGSSRESRGGWDSRDD
LRGGPGGPGGPGGPMG	VQSSRSGRGGNFGFGD	SPGYGGGRGGYGGGGP
AKGSDKRRGGPPGPPI	LRGGPGGPGGPGGPMG	QNVQRSMRGGYIGSTY
PGPGSNFRGGSDGYGS	AKGSDKRRGGPPGPPI	PGIERMGPGIDRLGGA
MGSSRESRGGWDSRDD	PGPGSNFRGGSDGYGS	VSILTIEDGIFEVKST
SPGYGGGRGGYGGGGP	MGSSRESRGGWDSRDD	ARQAHLYRGIFPVLCK
QNVQRSMRGGYIGSTY	SPGYGGGRGGYGGGGP	EAEQLLDRGIHPIRIA
PGIERMGPGIDRLGGA	QNVQRSMRGGYIGSTY	WISLPRGKGIRLTIAE
VSILTIEDGIFEVKST	PGIERMGPGIDRLGGA	NLSESLLRGIYAYGFE
ARQAHLYRGIFPVLCK	VSILTIEDGIFEVKST	LCAAAAGAGKAEELHY
EAEQLLDRGIHPIRIA	ARQAHLYRGIFPVLCK	SGVYKKLTGKDVNFEF
WISLPRGKGIRLTIAE	EAEQLLDRGIHPIRIA	THGKRRYRGKEDAGKA
DRGRPSGKGIVEFSGK	WISLPRGKGIRLTIAE	LADPTGAFGKETDLLL
NLSESLLRGIYAYGFE	RIQRGPVRGISIKLQE	VDDRGRPSGKGIVEFS
LCAAAAGAGKAEELHY	DRGRPSGKGIVEFSGK	SVIAHVDHGKSTLTDS
SGVYKKLTGKDVNFEF	NLSESLLRGIYAYGFE	STGAAKAVGKVIPELN
THGKRRYRGKEDAGKA	LCAAAAGAGKAEELHY	ETPDIKLFGKWSTDDV
LADPTGAFGKETDLLL	SGVYKKLTGKDVNFEF	NRLRQEQRGLASKAAE
VDDRGRPSGKGIVEFS	THGKRRYRGKEDAGKA	IATDVASRGLDVEDVK
SVIAHVDHGKSTLTDS	LADPTGAFGKETDLLL	PANVPTPRGLLGDAPN
STGAAKAVGKVIPELN	VDDRGRPSGKGIVEFS	PPGPPISRGLPLVDDG
ETPDIKLFGKWSTDDV	SVIAHVDHGKSTLTDS	PSKTLFVKGLSEDTTE
NRLRQEQRGLASKAAE	STGAAKAVGKVIPELN	TVRDAINQGMDEELER
IATDVASRGLDVEDVK	ETPDIKLFGKWSTDDV	VRTTLGPRGMDKLIVD
PANVPTPRGLLGDAPN	NRLRQEQRGLASKAAE	GIRLKKYRGMGSLDAM
PPGPPISRGLPLVDDG	IATDVASRGLDVEDVK	DRAIEMERGNFGGSFA
PSKTLFVKGLSEDTTE	PANVPTPRGLLGDAPN	GGPAVGPRGNLGAGNG
KMKTTIQRGLVLRNES	PPGPPISRGLPLVDDG	AREIFDSRGNPTVEVD
TVRDAINQGMDEELER	PSKTLFVKGLSEDTTE	VSVKDVRRGNVAGDSK
VRTTLGPRGMDKLIVD	KMKTTIQRGLVLRNES	NPLLKHYRGPAGDATV
GMGGYGRDGMDNQGGY	TVRDAINQGMDEELER	LMVLRQPRGPDNSMGF
ADLHAVPRGMYDGPVF	VRTTLGPRGMDKLIVD	RSGKKLEDGPKFLKSG
DRAIEMERGNFGGSFA	GIRLKKYRGMGSLDAM	FKAELSYRGPVSGTEP
GGPAVGPRGNLGAGNG	ADLHAVPRGMYDGPVF	DGTEGLVRGQKVLDSG
AREIFDSRGNPTVEVD	DRAIEMERGNFGGSFA	DSLVPIGRGQRELIIG
VSVKDVRRGNVAGDSK	GGPAVGPRGNLGAGNG	AAAIGSARGQSTGKGP
NPLLKHYRGPAGDATV	AREIFDSRGNPTVEVD	TTPGRKPRGRPKKLEK
LMVLRQPRGPDNSMGF	VSVKDVRRGNVAGDSK	RWVAPRNRGSGFGHNG
RSGKKLEDGPKFLKSG	NPLLKHYRGPAGDATV	VIEIMTDRGSGKKRGF
FKAELSYRGPVSGTEP	LMVLRQPRGPDNSMGF	RDYVAVARGSKDHNIR
DGTEGLVRGQKVLDSG	RSGKKLEDGPKFLKSG	FRDGPPLRGSNMDFRE
AAAIGSARGQSTGKGP	FKAELSYRGPVSGTEP	AISTIVLRGSTDNLMD
TTPGRKPRGRPKKLEK	DGTEGLVRGQKVLDSG	PPVFKVFPGSTTEDYN
RTMQARGFGSDQSENV	DSLVPIGRGQRELIIG	ATPSSVSRGTAPSDNR
RWVAPRNRGSGFGHNG	AAAIGSARGQSTGKGP	DLPEWKERGTGDVKLL
VIEIMTDRGSGKKRGF	TTPGRKPRGRPKKLEK	VREKRRGRGTGEAEEE
RDYVAVARGSKDHNIR	RTMQARGFGSDQSENV	DHGEPIGRGTKVILHL
FRDGPPLRGSNMDFRE	RWVAPRNRGSGFGHNG	ELNADLFRGTLDPVEK
AISTIVLRGSTDNLMD	VIEIMTDRGSGKKRGF	AVYSVPGRGTVVTGTL
PPVFKVFPGSTTEDYN	RDYVAVARGSKDHNIR	RNCWPRVRGVAMNPVE
ATPSSVSRGTAPSDNR	FRDGPPLRGSNMDFRE	TFRKFTYRGVDLDQLL
DLPEWKERGTGDVKLL	AISTIVLRGSTDNLMD	DARALMLQGVDLLADA
VREKRRGRGTGEAEEE	PPVFKVFPGSTTEDYN	IEDSCVLRGVMINKDV
DHGEPIGRGTKVILHL	ATPSSVSRGTAPSDNR	GHSPRSPRGWDQEPAR
ELNADLFRGTLDPVEK	DLPEWKERGTGDVKLL	REREERLRGWEAFLNA
AVYSVPGRGTVVTGTL	VREKRRGRGTGEAEEE	RPREDHGRGYFEYIEE
RNCWPRVRGVAMNPVE	DHGEPIGRGTKVILHL	RDVERFFKGYGKILEV
TFRKFTYRGVDLDQLL	ELNADLFRGTLDPVEK	TVTELRNRHAQGEKTA
DARALMLQGVDLLADA	AVYSVPGRGTVVTGTL	ILNKLRARHAQGGTWY
EAEIERERGVILREMQ	RNCWPRVRGVAMNPVE	NRVTGNFKHASPILPI
IEDSCVLRGVMINKDV	TFRKFTYRGVDLDQLL	CNVDGRHPHDIIDDIN
GHSPRSPRGWDQEPAR	DARALMLQGVDLLADA	GGSQYAYFHEEDESSF
REREERLRGWEAFLNA	EAEIERERGVILREMQ	PVYGFQWRHFGAEYRD
RPREDHGRGYFEYIEE	GHSPRSPRGWDQEPAR	RKGREVYRHFGKAPGT
RDVERFFKGYGKILEV	REREERLRGWEAFLNA	QMLKEGAKHFSGLEEA
TVTELRNRHAQGEKTA	RPREDHGRGYFEYIEE	FDPIIEDRHGGYKPSD
ILNKLRARHAQGGTWY	RDVERFFKGYGKILEV	FWEVISDEHGIDPTGS
NRVTGNFKHASPILPI	TVTELRNRHAQGEKTA	FWEVISDEHGIDPTGT
CNVDGRHPHDIIDDIN	ILNKLRARHAQGGTWY	CWELYCLEHGIQPDGQ
GGSQYAYFHEEDESSF	NRVTGNFKHASPILPI	ERMGAGLGHGMDRVGS
PVYGFQWRHFGAEYRD	CNVDGRHPHDIIDDIN	EKGVPLYRHIADLAGN
RKGREVYRHFGKAPGT	GGSQYAYFHEEDESSF	DIIRNIARHLAQVGDS
QMLKEGAKHFSGLEEA	PVYGFQWRHFGAEYRD	PDLSAHNNHMAKVLTP
FDPIIEDRHGGYKPSD	RKGREVYRHFGKAPGT	GDGNHTLFHNPHVNPL
FWEVISDEHGIDPTGS	QMLKEGAKHFSGLEEA	TLKQRRVEHNQSYSQA
FWEVISDEHGIDPTGT	FDPIIEDRHGGYKPSD	VGCNVDGRHPHDIIDD
CWELYCLEHGIQPDGQ	FWEVISDEHGIDPTGS	RLKQGLYRHPWDDISY
ERMGAGLGHGMDRVGS	FWEVISDEHGIDPTGT	KKKLRKPRHQEGEIFD
EKGVPLYRHIADLAGN	CWELYCLEHGIQPDGQ	PSIVGRPRHQGVMVGM
DIIRNIARHLAQVGDS	EKGVPLYRHIADLAGN	YAVSELAGHQTSAESW
GMNKMVINHLEKLFVT	DIIRNIARHLAQVGDS	RKKQKNIKHSGNITFD
DHAEAEARHLVYESDQ	GMNKMVINHLEKLFVT	GIDVPVPRHSVGVVIG
PDLSAHNNHMAKVLTP	DHAEAEARHLVYESDQ	GTNDMKQQHVIETLIG
GDGNHTLFHNPHVNPL	PDLSAHNNHMAKVLTP	KLDKDEIRHWILPQDY
TLKQRRVEHNQSYSQA	GDGNHTLFHNPHVNPL	CTRHQVLFIADEIQTG
VGCNVDGRHPHDIIDD	TLKQRRVEHNQSYSQA	YGKINKKRIALTDNAL
RLKQGLYRHPWDDISY	VGCNVDGRHPHDIIDD	DHGELVVRIASLEVEN
KKKLRKPRHQEGEIFD	RLKQGLYRHPWDDISY	SSHSRLGRIEADSESQ
PSIVGRPRHQGVMVGM	KKKLRKPRHQEGEIFD	KSGVVRVRIEAENEKN
YAVSELAGHQTSAESW	PSIVGRPRHQGVMVGM	TRAEIQIRIEANEALV
RKKQKNIKHSGNITFD	YAVSELAGHQTSAESW	RSGMKIGRIEDVTPIP
GTNDMKQQHVIETLIG	RKKQKNIKHSGNITFD	AKYNQLLRIEEELGSK
KLDKDEIRHWILPQDY	GIDVPVPRHSVGVVIG	PNDGCLNFIEENDEVL
CTRHQVLFIADEIQTG	GTNDMKQQHVIETLIG	NLSAKRSRIEQKEELD
YGKINKKRIALTDNAL	KLDKDEIRHWILPQDY	DYFEQYGKIEVIEIMT
DHGELVVRIASLEVEN	CTRHQVLFIADEIQTG	RSESENWRIFREEQNG
ETAVLLLRIDDIVSGH	YGKINKKRIALTDNAL	DRNEYGSRIGGGIDVP
SSHSRLGRIEADSESQ	DHGELVVRIASLEVEN	LPLQDVYKIGGIGTVP
KSGVVRVRIEAENEKN	ETAVLLLRIDDIVSGH	DRCEHAARIINDLLQS
TRAEIQIRIEANEALV	SSHSRLGRIEADSESQ	IAGLNVLRIINEPTAA
RSGMKIGRIEDVTPIP	KSGVVRVRIEAENEKN	PLQVLVNAIINSGPRE
AKYNQLLRIEEELGSK	TRAEIQIRIEANEALV	DRIPADLRIISANGCK
PNDGCLNFIEENDEVL	RSGMKIGRIEDVTPIP	ISEGLHPRIITEGFEA
NLSAKRSRIEQKEELD	AKYNQLLRIEEELGSK	KGPDETLRIKAEYEGD
DYFEQYGKIEVIEIMT	PNDGCLNFIEENDEVL	AAYLDLQRILENEKDL
RSESENWRIFREEQNG	NLSAKRSRIEQKEELD	ANWEAQQRILEQQNSS
REQLDSGRIGADEEID	DYFEQYGKIEVIEIMT	MSSILEERILGADTSV
DRNEYGSRIGGGIDVP	RSESENWRIFREEQNG	PKRIENAKILIANTGM
LPLQDVYKIGGIGTVP	REQLDSGRIGADEEID	MINTDLSRILKSPEIQ
DRCEHAARIINDLLQS	DRNEYGSRIGGGIDVP	DPLDSTSRIMDPNIVG
IAGLNVLRIINEPTAA	LPLQDVYKIGGIGTVP	GWTANMERIMKAQALR
PLQVLVNAIINSGPRE	DRCEHAARIINDLLQS	GWSGNMERIMKAQAYQ
DRIPADLRIISANGCK	IAGLNVLRIINEPTAA	KSRKQLGRIMLKGDNI
ISEGLHPRIITEGFEA	PLQVLVNAIINSGPRE	VGPETLGRIMNVIGEP
KGPDETLRIKAEYEGD	DRIPADLRIISANGCK	TELQDVQRIMVANIEE
AAYLDLQRILENEKDL	ISEGLHPRIITEGFEA	GSGMNMGRINEILSNA
ANWEAQQRILEQQNSS	KGPDETLRIKAEYEGD	PGALFFSRINKTSPVT
MSSILEERILGADTSV	ANWEAQQRILEQQNSS	DSDLQLERINVYYNEA
PKRIENAKILIANTGM	MSSILEERILGADTSV	EVSALLGRIPSAVGYQ
MINTDLSRILKSPEIQ	PKRIENAKILIANTGM	PMEAAKVRIQTQPGYA
DPLDSTSRIMDPNIVG	MINTDLSRILKSPEIQ	PPQRGPRPIREAGEQG
GWTANMERIMKAQALR	DPLDSTSRIMDPNIVG	ARRGGVKRISGLIYEE
GWSGNMERIMKAQAYQ	GWTANMERIMKAQALR	GSSGAKFRISLGLPVG
KSRKQLGRIMLKGDNI	GWSGNMERIMKAQAYQ	AHREEIARISQDLALI
VGPETLGRIMNVIGEP	KSRKQLGRIMLKGDNI	KAPGIIPRISVREPMQ
GSGMNMGRINEILSNA	VGPETLGRIMNVIGEP	KHASPILPITEFSDIP
PGALFFSRINKTSPVT	TELQDVQRIMVANIEE	KNIKHSGNITFDEIVN
DSDLQLERINVYYNEA	GSGMNMGRINEILSNA	RAVKFQRAITGASLAD
EVSALLGRIPSAVGYQ	PGALFFSRINKTSPVT	QQMQNNSRITVFDENA
PMEAAKVRIQTQPGYA	EVSALLGRIPSAVGYQ	LSVNARARIVAEEFLK
PPQRGPRPIREAGEQG	PMEAAKVRIQTQPGYA	RFRKAQCPIVERLTNS
ARRGGVKRISGLIYEE	PPQRGPRPIREAGEQG	RSKKGKLPIVNEDDEL
GSSGAKFRISLGLPVG	ARRGGVKRISGLIYEE	TRALPLIPIVVEQTGR
AHREEIARISQDLALI	GSSGAKFRISLGLPVG	ADMETLQRIYGISFPD
KAPGIIPRISVREPMQ	AHREEIARISQDLALI	AVPPGADKKAEAGAGS
KHASPILPITEFSDIP	KAPGIIPRISVREPMQ	LGVSLAVCKAGAVEKG
KNIKHSGNITFDEIVN	KHASPILPITEFSDIP	RPKAKAKAKAKDQTKA
RAVKFQRAITGASLAD	KNIKHSGNITFDEIVN	KKIEARERKAKMTDFD
QQMQNNSRITVFDENA	RAVKFQRAITGASLAD	IGLAAWGRKALDIAEN
LSVNARARIVAEEFLK	LSVNARARIVAEEFLK	VFPMPLPRKAPLNIPG
RFRKAQCPIVERLTNS	RFRKAQCPIVERLTNS	KSAGAAKRKASGPPVS
RSKKGKLPIVNEDDEL	RSKKGKLPIVNEDDEL	AIKGMHIRKATKYLKD
TRALPLIPIVVEQTGR	TRALPLIPIVVEQTGR	CLFAGFQRKAVVVCPK
ADMETLQRIYGISFPD	ADMETLQRIYGISFPD	IRDPNQGGKDITEEIM
AVPPGADKKAEAGAGS	AVPPGADKKAEAGAGS	FGCELKADKDYHFKVD
LGVSLAVCKAGAVEKG	LGVSLAVCKAGAVEKG	RTAQTILEKEAEDVIW
RPKAKAKAKAKDQTKA	RPKAKAKAKAKDQTKA	IGLGFKTPKEAIEGTY
KKIEARERKAKMTDFD	KKIEARERKAKMTDFD	LLEEARRRKEDEVEEW
IGLAAWGRKALDIAEN	IGLAAWGRKALDIAEN	ELAKVTIKKEDLELIM
VFPMPLPRKAPLNIPG	VFPMPLPRKAPLNIPG	SKERNTPRKEDRSASS
KSAGAAKRKASGPPVS	KSAGAAKRKASGPPVS	KKQRTKKNKEEAAEYA
AIKGMHIRKATKYLKD	AIKGMHIRKATKYLKD	VVEKQNLSKEELIAEL
CLFAGFQRKAVVVCPK	CLFAGFQRKAVVVCPK	APGFAQMLKEGAKHFS
IRDPNQGGKDITEEIM	IRDPNQGGKDITEEIM	GLSFKRNRKEGGGDSS
NTLKLVPRKDLLVENV	NTLKLVPRKDLLVENV	SQGVESVKKEIDDSVL
FGCELKADKDYHFKVD	FGCELKADKDYHFKVD	VQFEENGRKEIDIKKY
RTAQTILEKEAEDVIW	RTAQTILEKEAEDVIW	KEIRKFAMKEMGTPDV
IGLGFKTPKEAIEGTY	IGLGFKTPKEAIEGTY	AHFVRTNGKEPELLEP
LLEEARRRKEDEVEEW	LLEEARRRKEDEVEEW	LTGANLFRKEWSGLLE
ELAKVTIKKEDLELIM	ELAKVTIKKEDLELIM	VVPRRMARKGAGDGSD
SKERNTPRKEDRSASS	SKERNTPRKEDRSASS	GKARGFFKKGDVVIVL
KKQRTKKNKEEAAEYA	KKQRTKKNKEEAAEYA	KTAGINVRKGGISNIL
VVEKQNLSKEELIAEL	VVEKQNLSKEELIAEL	LAKKLAVEKGIDLTQV
APGFAQMLKEGAKHFS	APGFAQMLKEGAKHFS	SSNANMLRKGPAEDMS
GLSFKRNRKEGGGDSS	GLSFKRNRKEGGGDSS	RDSEGTWRKGPEADSE
SQGVESVKKEIDDSVL	SQGVESVKKEIDDSVL	ALGIDCLHKGTNDMKQ
VQFEENGRKEIDIKKY	VQFEENGRKEIDIKKY	GRGGRFGRKGVAINMV
KEIRKFAMKEMGTPDV	KEIRKFAMKEMGTPDV	DAMKKVGRKGVITVKD
AHFVRTNGKEPELLEP	AHFVRTNGKEPELLEP	AQMLKEGAKHFSGLEE
ADPTGAFGKETDLLLD	LTGANLFRKEWSGLLE	TMGYMMAKKHLEINPD
LTGANLFRKEWSGLLE	VVPRRMARKGAGDGSD	IGCIITARKHPDADSL
VVPRRMARKGAGDGSD	GKARGFFKKGDVVIVL	RLPLQDVYKIGGIGTV
GKARGFFKKGDVVIVL	KTAGINVRKGGISNIL	DSLDPCCRKILQDGGL
KTAGINVRKGGISNIL	LAKKLAVEKGIDLTQV	EGLMNVLKKIYEDGDD
LAKKLAVEKGIDLTQV	SSNANMLRKGPAEDMS	KARDLRGKKKEELLKQ
SSNANMLRKGPAEDMS	RDSEGTWRKGPEADSE	HYALPLGRKKGAKLTP
RDSEGTWRKGPEADSE	ALGIDCLHKGTNDMKQ	LVSSSTLEKKIEDLEK
ALGIDCLHKGTNDMKQ	GRGGRFGRKGVAINMV	ASSVLRCGKKKVWLDP
GRGGRFGRKGVAINMV	DAMKKVGRKGVITVKD	VLFCLSEDKKNIILEE
DAMKKVGRKGVITVKD	AQMLKEGAKHFSGLEE	IALKKQRTKKNKEEAA
AQMLKEGAKHFSGLEE	TMGYMMAKKHLEINPD	LKEPPRDRKKQKNIKH
TMGYMMAKKHLEINPD	IGCIITARKHPDADSL	AEGGGAKFKKYEEIDN
IGCIITARKHPDADSL	RIQEHFNKKIERLDTD	KIDRRSGKKLEDGPKF
RIQEHFNKKIERLDTD	RLPLQDVYKIGGIGTV	RKPRGRPKKLEKEEEE
RLPLQDVYKIGGIGTV	DSLDPCCRKILQDGGL	PKEPEQLRKLFIGGLS
DSLDPCCRKILQDGGL	EGLMNVLKKIYEDGDD	PKRASRIRKLFNLSKE
EGLMNVLKKIYEDGDD	KARDLRGKKKEELLKQ	ANSRQQIRKLIKDGLI
KARDLRGKKKEELLKQ	HYALPLGRKKGAKLTP	IAPALVSKKLNVTEQE
HYALPLGRKKGAKLTP	LVSSSTLEKKIEDLEK	RKYEEVARKLVIIEGD
LVSSSTLEKKIEDLEK	ASSVLRCGKKKVWLDP	RKYEEVARKLVILEGE
ASSVLRCGKKKVWLDP	VLFCLSEDKKNIILEE	TLPQKYRRKLVSQEEM
VLFCLSEDKKNIILEE	IALKKQRTKKNKEEAA	PIAEAVFRKLVTDQNI
IALKKQRTKKNKEEAA	LKEPPRDRKKQKNIKH	MEDFRKYRKMAQELYM
LKEPPRDRKKQKNIKH	AEGGGAKFKKYEEIDN	RIMQIHSRKMNVSPDV
AEGGGAKFKKYEEIDN	KIDRRSGKKLEDGPKF	AEFLLHMLKNAESNAE
KIDRRSGKKLEDGPKF	RKPRGRPKKLEKEEEE	PPRDRKKQKNIKHSGN
RKPRGRPKKLEKEEEE	PKEPEQLRKLFIGGLS	TYVPVTTFKNLQTVNV
PKEPEQLRKLFIGGLS	SFPATGCQKLIEVDDE	TRRVAAFRKNLVELAE
PKRASRIRKLFNLSKE	ANSRQQIRKLIKDGLI	NFVHTNLRKNNRQPYA
SFPATGCQKLIEVDDE	IAPALVSKKLNVTEQE	KAGPGVVRKNPGVGNG
ANSRQQIRKLIKDGLI	RKYEEVARKLVIIEGD	IQRPKRKRKNSRVTFS
IAPALVSKKLNVTEQE	RKYEEVARKLVILEGE	SVMDHHFRKPANDITS
RKYEEVARKLVIIEGD	DKYKNIGAKLVQDVAN	SVSMIASRKPTDGASS
RKYEEVARKLVILEGE	TLPQKYRRKLVSQEEM	GKKKEELLKQLDDLKV
DKYKNIGAKLVQDVAN	PIAEAVFRKLVTDQNI	GRGAGRNSKQQLSAEE
TLPQKYRRKLVSQEEM	MEDFRKYRKMAQELYM	RIRVRLSRKRNEDEDS
PIAEAVFRKLVTDQNI	RIMQIHSRKMNVSPDV	YRRPQRLRKRTEFAGD
MEDFRKYRKMAQELYM	AEFLLHMLKNAESNAE	KQVEKVLRKSAYKIVS
AEFLLHMLKNAESNAE	PPRDRKKQKNIKHSGN	ETKKRKKRKSEDGTPA
PPRDRKKQKNIKHSGN	TYVPVTTFKNLQTVNV	LEDGPKFLKSGDAAIV
TYVPVTTFKNLQTVNV	TRRVAAFRKNLVELAE	WKKGFVLHKSKSEEAH
TRRVAAFRKNLVELAE	KAGPGVVRKNPGVGNG	LAGRYYALKSMTEAEQ
KAGPGVVRKNPGVGNG	IQRPKRKRKNSRVTFS	MKLPGRENKTAVVVGT
IQRPKRKRKNSRVTFS	SVMDHHFRKPANDITS	TTVKFNRRKVMDSDED
SVMDHHFRKPANDITS	SVSMIASRKPTDGASS	GSNIQQARKVPGVTAI
GKKKEELLKQLDDLKV	GKKKEELLKQLDDLKV	AEDEKQRDKVSSKNSL
GRGAGRNSKQQLSAEE	GRGAGRNSKQQLSAEE	MSRPVRNRKVVDYSQF
RIRVRLSRKRNEDEDS	RIRVRLSRKRNEDEDS	DDKKPNGRKVVGDVAY
KQVEKVLRKSAYKIVS	KQVEKVLRKSAYKIVS	EGGGAKFKKYEEIDNA
ETKKRKKRKSEDGTPA	ETKKRKKRKSEDGTPA	HLARSSSRKYTELPHG
LEDGPKFLKSGDAAIV	LEDGPKFLKSGDAAIV	KGRVFEVSLADLQNDE
WKKGFVLHKSKSEEAH	WKKGFVLHKSKSEEAH	ELKRIARELAEDDSIL
LAGRYYALKSMTEAEQ	LAGRYYALKSMTEAEQ	RQPYAVSELAGHQTSA
AHKALKDYKSSFADIS	AHKALKDYKSSFADIS	QVPGFTPRLAILQVGN
ASSLNFLNKSVEEPTQ	ASSLNFLNKSVEEPTQ	GAPCRSERLAKYNQLL
MKLPGRENKTAVVVGT	MKLPGRENKTAVVVGT	LDAYEAEGLALDDEDV
HASNTHLQKTGTAEMS	HASNTHLQKTGTAEMS	DKESVRTSLALDESLF
PDGQMPSDKTIGGGDD	PDGQMPSDKTIGGGDD	RIRRGHARLALSQNQQ
TTVKFNRRKVMDSDED	TTVKFNRRKVMDSDED	SERNILSRLANRAPEP
AEDEKQRDKVSSKNSL	FLKKSGKLKVPEWVDT	QLFEELRRLAPITSDP
MSRPVRNRKVVDYSQF	GSNIQQARKVPGVTAI	DNAGQLVFLATEGDHL
DDKKPNGRKVVGDVAY	AEDEKQRDKVSSKNSL	STTPRLSRLATNTSAP
EGGGAKFKKYEEIDNA	MSRPVRNRKVVDYSQF	VYDSPLCRLDAEPRPP
HLARSSSRKYTELPHG	DDKKPNGRKVVGDVAY	AGVKGLTMLDHEQVTP
KGRVFEVSLADLQNDE	EGGGAKFKKYEEIDNA	EEINRFARLDIDPETI
ELKRIARELAEDDSIL	HLARSSSRKYTELPHG	TFLEHMCRLDIDSPPI
QVPGFTPRLAILQVGN	KGRVFEVSLADLQNDE	KNQALKLQLDNQYAVL
ESDDSILRLAKADGIV	ELKRIARELAEDDSIL	PAILRPGRLDQLIYIP
GAPCRSERLAKYNQLL	QVPGFTPRLAILQVGN	TNVKVTLRLDTHPAMV
LDAYEAEGLALDDEDV	GAPCRSERLAKYNQLL	RRQEELKRLEENDDDA
DKESVRTSLALDESLF	LDAYEAEGLALDDEDV	EGQATLERLEGMLSQS
RIRRGHARLALSQNQQ	DKESVRTSLALDESLF	AYGPPSNFLEIDIFNP
SERNILSRLANRAPEP	RIRRGHARLALSQNQQ	HFFLGQCQLEMESYDE
QLFEELRRLAPITSDP	SERNILSRLANRAPEP	KKKTVRERLEQIKKTE
DNAGQLVFLATEGDHL	QLFEELRRLAPITSDP	ELARQMERLERENAEV
STTPRLSRLATNTSAP	DNAGQLVFLATEGDHL	LNGPFLNQLETDPSLD
VYDSPLCRLDAEPRPP	STTPRLSRLATNTSAP	ASKDNTAKLFDSTTLE
AGVKGLTMLDHEQVTP	VYDSPLCRLDAEPRPP	WAKYLFNQLFGEEDAD
EEINRFARLDIDPETI	AGVKGLTMLDHEQVTP	EGDAALNRLFQQIYSD
TFLEHMCRLDIDSPPI	EEINRFARLDIDPETI	KTYTQRCRLFVGNLPA
KNQALKLQLDNQYAVL	TFLEHMCRLDIDSPPI	AMAPGSSHLGAPASTT
PAILRPGRLDQLIYIP	KNQALKLQLDNQYAVL	MSVQPTVSLGGFEITP
TNVKVTLRLDTHPAMV	PAILRPGRLDQLIYIP	VKSWLKPRLGQEATVG
RRQEELKRLEENDDDA	TNVKVTLRLDTHPAMV	KQNLSKEELIAELQDC
EGQATLERLEGMLSQS	RRQEELKRLEENDDDA	MTEAEQQQLIDDHFLF
AYGPPSNFLEIDIFNP	EGQATLERLEGMLSQS	VAFTDTERLIGDAAKN
EIEGRAIRLELQGPRG	AYGPPSNFLEIDIFNP	SGYLSSERLIPQRVMD
HFFLGQCQLEMESYDE	HFFLGQCQLEMESYDE	TAASEAACLIVSVDET
KKKTVRERLEQIKKTE	ELARQMERLERENAEV	RGTKVILHLKEDQTEY
ELARQMERLERENAEV	LNGPFLNQLETDPSLD	KAPGFAQMLKEGAKHF
LNGPFLNQLETDPSLD	ASKDNTAKLFDSTTLE	LNPEQWSQLKEQISDI
ASKDNTAKLFDSTTLE	WAKYLFNQLFGEEDAD	KRIIRPFFLKHESQMD
WAKYLFNQLFGEEDAD	EGDAALNRLFQQIYSD	PFSNSHNALKLRFPAE
EGDAALNRLFQQIYSD	KTYTQRCRLFVGNLPA	RPDRLVNRLKNITLDD
KTYTQRCRLFVGNLPA	AMAPGSSHLGAPASTT	ISAQIRARLKNQVTQL
AMAPGSSHLGAPASTT	MSVQPTVSLGGFEITP	KLEDGPKFLKSGDAAI
MSVQPTVSLGGFEITP	VKSWLKPRLGQEATVG	AFLKKSGKLKVPEWVD
VKSWLKPRLGQEATVG	KQNLSKEELIAELQDC	LEKNRSYRLLEDSEES
KQNLSKEELIAELQDC	MTEAEQQQLIDDHFLF	LSPYVSNELLEEAFSQ
MTEAEQQQLIDDHFLF	VAFTDTERLIGDAAKN	KKNAKISSLLEEQFQQ
VAFTDTERLIGDAAKN	NSRQQIRKLIKDGLII	VREGDVLTLLESEREA
NSRQQIRKLIKDGLII	SGYLSSERLIPQRVMD	VVLPGEELLLPEQEDA
SGYLSSERLIPQRVMD	TAASEAACLIVSVDET	TRIPKVQKLLQDFFNG
TAASEAACLIVSVDET	KAPGFAQMLKEGAKHF	SEPPPVARLLQEEEQE
RGTKVILHLKEDQTEY	LNPEQWSQLKEQISDI	ERLAKYNQLLRIEEEL
KAPGFAQMLKEGAKHF	PFSNSHNALKLRFPAE	QAAFREPRLLVVTDPR
LNPEQWSQLKEQISDI	RPDRLVNRLKNITLDD	PLPLGGSGLMEEMSAL
PFSNSHNALKLRFPAE	ISAQIRARLKNQVTQL	KPKFELGKLMELHGEG
RPDRLVNRLKNITLDD	KLEDGPKFLKSGDAAI	GPGGPPGPLMEQMGGR
ISAQIRARLKNQVTQL	AFLKKSGKLKVPEWVD	AAGFNKLGLMRDDTIY
AFLKKSGKLKVPEWVD	LEKNRSYRLLEDSEES	KFHSQLMRLMVAKEAR
LEKNRSYRLLEDSEES	LSPYVSNELLEEAFSQ	DPRAMVGRLNELLVKA
LSPYVSNELLEEAFSQ	KKNAKISSLLEEQFQQ	KSGMNVARLNFSHGTH
KKNAKISSLLEEQFQQ	VREGDVLTLLESEREA	ELRIRKLCLNICVGES
VREGDVLTLLESEREA	LERDEKVFLLGEEVAQ	TVEDIAARLNIPVSQV
LERDEKVFLLGEEVAQ	GAKDGALTLLLDEFEN	AISKLEARLNVLEKSS
GAKDGALTLLLDEFEN	VVLPGEELLLPEQEDA	VISLAEPRLPLQLDDA
TRIPKVQKLLQDFFNG	TRIPKVQKLLQDFFNG	LKAELMERLQAALDDE
SEPPPVARLLQEEEQE	SEPPPVARLLQEEEQE	ARKRREERLQAKKEEI
ERLAKYNQLLRIEEEL	ERLAKYNQLLRIEEEL	TDKPLRLPLQDVYKIG
LSEAEAQALLSGDTQT	LSEAEAQALLSGDTQT	VVSKPLTPLQEEMASL
QAAFREPRLLVVTDPR	QAAFREPRLLVVTDPR	DLTLIRARLQEKLSPP
PLPLGGSGLMEEMSAL	PLPLGGSGLMEEMSAL	GVMDVNTALQEVLKTA
KPKFELGKLMELHGEG	KPKFELGKLMELHGEG	QQVEALYRLQGQKEPG
GPGGPPGPLMEQMGGR	AAGFNKLGLMRDDTIY	GADARALMLQGVDLLA
AAGFNKLGLMRDDTIY	KFHSQLMRLMVAKEAR	FHWTAPAALQVTVRDA
KFHSQLMRLMVAKEAR	DPRAMVGRLNELLVKA	NITVMVVFLRDPQELL
DPRAMVGRLNELLVKA	KSGMNVARLNFSHGTH	SNSHNALKLRFPAEDE
KSGMNVARLNFSHGTH	ELRIRKLCLNICVGES	RLAKYNQLLRIEEELG
ELRIRKLCLNICVGES	TVEDIAARLNIPVSQV	AGRNSKQQLSAEELDA
TVEDIAARLNIPVSQV	AISKLEARLNVLEKSS	TESDHRDELSDWSLAP
AISKLEARLNVLEKSS	VISLAEPRLPLQLDDA	SKTLFVKGLSEDTTEE
VISLAEPRLPLQLDDA	LKAELMERLQAALDDE	IAILGMDELSEEDKLT
LKAELMERLQAALDDE	ARKRREERLQAKKEEI	TITNDKGRLSKEEIER
ARKRREERLQAKKEEI	TDKPLRLPLQDVYKIG	QRGCGLRLLSQTQGPP
TDKPLRLPLQDVYKIG	VVSKPLTPLQEEMASL	QLFAPGGRLSWGKGSS
VVSKPLTPLQEEMASL	DLTLIRARLQEKLSPP	YRALTVPELTQQVFDA
DLTLIRARLQEKLSPP	GVMDVNTALQEVLKTA	SFGPHAGKLVAIVDVI
GVMDVNTALQEVLKTA	QQVEALYRLQGQKEPG	LTDTEIMTLVDETNMY
QQVEALYRLQGQKEPG	GADARALMLQGVDLLA	AEEYKEARLVLDSVKL
GADARALMLQGVDLLA	LDSPGKVLLQSKDQIT	EVQGRETRLVLEVAQH
LDSPGKVLLQSKDQIT	FHWTAPAALQVTVRDA	KYKNIGAKLVQDVANN
FHWTAPAALQVTVRDA	NITVMVVFLRDPQELL	WHNDNKTFLVWVNEED
NITVMVVFLRDPQELL	SNSHNALKLRFPAEDE	GMGFGLERMAAPIDRV
SNSHNALKLRFPAEDE	RLAKYNQLLRIEEELG	QTQQLHAAMADTFLEH
RLAKYNQLLRIEEELG	AGRNSKQQLSAEELDA	FGFVTFSSMAEVDAAM
AGRNSKQQLSAEELDA	TESDHRDELSDWSLAP	DLSAHNNHMAKVLTPE
TESDHRDELSDWSLAP	SKTLFVKGLSEDTTEE	PAKRISGKMALNHPYF
SKTLFVKGLSEDTTEE	IAILGMDELSEEDKLT	SHLDSHRRMAPTPIPT
IAILGMDELSEEDKLT	TITNDKGRLSKEEIER	TWSPSEWQMAYEPQGG
QRGCGLRLLSQTQGPP	QRGCGLRLLSQTQGPP	DHQPCIIFMDEIDAIG
QLFAPGGRLSWGKGSS	QLFAPGGRLSWGKGSS	RERVRQSRMDTDLETM
YRALTVPELTQQVFDA	YRALTVPELTQQVFDA	YTDKVVIGMDVAASEF
SFGPHAGKLVAIVDVI	SFGPHAGKLVAIVDVI	AKLRKVSRMEDTSFPS
LTDTEIMTLVDETNMY	LTDTEIMTLVDETNMY	RHQARVERMEQFQKEK
AEEYKEARLVLDSVKL	AEEYKEARLVLDSVKL	EVEGDAWRMEREDSSE
EVQGRETRLVLEVAQH	EVQGRETRLVLEVAQH	NMYEGVGRMFILQSKE
KYKNIGAKLVQDVANN	KYKNIGAKLVQDVANN	LGGAGMERMGAGLGHG
WHNDNKTFLVWVNEED	WHNDNKTFLVWVNEED	LERMGLERMGANSLER
GMGFGLERMAAPIDRV	GMGFGLERMAAPIDRV	AICGAIRRMGESDDSI
QTQQLHAAMADTFLEH	QTQQLHAAMADTFLEH	GIGFGINKMGGMEGPF
FGFVTFSSMAEVDAAM	FGFVTFSSMAEVDAAM	GETIMSSSMGKRTSEA
DLSAHNNHMAKVLTPE	DLSAHNNHMAKVLTPE	ALGAGIERMGLAMGGG
PAKRISGKMALNHPYF	PAKRISGKMALNHPYF	RVGSEIERMGLVMDRM
SHLDSHRRMAPTPIPT	SHLDSHRRMAPTPIPT	GSVPGIERMGPGIDRL
TWSPSEWQMAYEPQGG	TWSPSEWQMAYEPQGG	RMGSGIERMGPLGLDH
DHQPCIIFMDEIDAIG	DHQPCIIFMDEIDAIG	RAPSPSSRMGQAPSQS
RERVRQSRMDTDLETM	RERVRQSRMDTDLETM	DAREQEIRMGQMAMGG
YTDKVVIGMDVAASEF	YTDKVVIGMDVAASEF	HMASSIERMGQTMERI
AKLRKVSRMEDTSFPS	AKLRKVSRMEDTSFPS	IPITDTGRMGSRLVGI
RHQARVERMEQFQKEK	RHQARVERMEQFQKEK	GKWERKKFMGTELNGK
EVEGDAWRMEREDSSE	EVEGDAWRMEREDSSE	DYAVGLSRMIGGPILP
NMYEGVGRMFILQSKE	NMYEGVGRMFILQSKE	SLATQMVRMILKIDDI
LGGAGMERMGAGLGHG	LGGAGMERMGAGLGHG	GTRGQEPQMKETIMNQ
LERMGLERMGANSLER	LERMGLERMGANSLER	CLHKGTNDMKQQHVIE
AICGAIRRMGESDDSI	AICGAIRRMGESDDSI	PKAPGFAQMLKEGAKH
GIGFGINKMGGMEGPF	GIGFGINKMGGMEGPF	SRKQLGRIMLKGDNIT
GETIMSSSMGKRTSEA	ALGAGIERMGLAMGGG	KSAEFLLHMLKNAESN
ALGAGIERMGLAMGGG	RVGSEIERMGLVMDRM	GVGPMTVAMLMQSTVE
GSVPGIERMGPGIDRL	GSVPGIERMGPGIDRL	ESYAKALRMLPTIIAD
RMGSGIERMGPLGLDH	RMGSGIERMGPLGLDH	PESVQKAKMMLDDIVS
RAPSPSSRMGQAPSQS	RAPSPSSRMGQAPSQS	AVNKMTIKMNESDAWF
DAREQEIRMGQMAMGG	DAREQEIRMGQMAMGG	EPQMKETIMNQEKLAK
HMASSIERMGQTMERI	HMASSIERMGQTMERI	AKDHASIQMNVAEVDK
IPITDTGRMGSRLVGI	IPITDTGRMGSRLVGI	RMQEMIARMQAQMQMQ
GKWERKKFMGTELNGK	GKWERKKFMGTELNGK	LRTMLITHMQDLQEVT
DYAVGLSRMIGGPILP	DYAVGLSRMIGGPILP	SHAGNKLAMQEFMILP
SLATQMVRMILKIDDI	SLATQMVRMILKIDDI	MIARMQAQMQMQMQGG
IQAGEIGEMKDGVPEG	GTRGQEPQMKETIMNQ	GAARHFLRMQQLAKTQ
GTRGQEPQMKETIMNQ	CLHKGTNDMKQQHVIE	SEEGSRARMREDYDSV
CLHKGTNDMKQQHVIE	PKAPGFAQMLKEGAKH	VAAVFRGRMSMKEVDE
PKAPGFAQMLKEGAKH	SRKQLGRIMLKGDNIT	TTSEQSARMTAMDNAS
SRKQLGRIMLKGDNIT	KSAEFLLHMLKNAESN	NYVKNCFRMTDQEAIQ
KSAEFLLHMLKNAESN	GVGPMTVAMLMQSTVE	DETRKCYRMVGGVLVE
GVGPMTVAMLMQSTVE	ESYAKALRMLPTIIAD	ETPDSKVRMVIITGPP
ESYAKALRMLPTIIAD	PESVQKAKMMLDDIVS	LGLNKGYRMVVNEGSD
PESVQKAKMMLDDIVS	AVNKMTIKMNESDAWF	LASQGGLGMYETPLFL
AVNKMTIKMNESDAWF	EPQMKETIMNQEKLAK	KSNTPTPRNDAPTPGT
EPQMKETIMNQEKLAK	AKDHASIQMNVAEVDK	NGYGFINRNDTKEDVF
AKDHASIQMNVAEVDK	RMQEMIARMQAQMQMQ	ALDSLTPANEDQKIGI
RMQEMIARMQAQMQMQ	LRTMLITHMQDLQEVT	RQGGDVLQNEEGETTS
LRTMLITHMQDLQEVT	SHAGNKLAMQEFMILP	LDLQRILENEKDLEEA
SHAGNKLAMQEFMILP	MIARMQAQMQMQMQGG	DKLGIILRNELMKLPS
MIARMQAQMQMQMQGG	GAARHFLRMQQLAKTQ	AKKLNIARNEQDAYAI
GAARHFLRMQQLAKTQ	SEEGSRARMREDYDSV	RESLRRTKNETDEDGW
SEEGSRARMREDYDSV	VAAVFRGRMSMKEVDE	KKKVWLDPNETNEIAN
VAAVFRGRMSMKEVDE	LQKTGTAEMSSILEER	LLLGDVAPNFEANTTV
LQKTGTAEMSSILEER	TTSEQSARMTAMDNAS	SKAKFAGRNFRNPLAK
TTSEQSARMTAMDNAS	NYVKNCFRMTDQEAIQ	KKSKENPRNFSDNQLQ
NYVKNCFRMTDQEAIQ	NVQEELDRMTRKPDSM	AQVATISANGDKEIGN
NVQEELDRMTRKPDSM	DETRKCYRMVGGVLVE	TVKWFNVRNGYGFINR
DETRKCYRMVGGVLVE	ETPDSKVRMVIITGPP	GYGGYDDYNGYNDGYG
ETPDSKVRMVIITGPP	LGLNKGYRMVVNEGSD	FTAQVIILNHPGQISA
LGLNKGYRMVVNEGSD	LASQGGLGMYETPLFL	TLSSYIVKNIALDKTD
LASQGGLGMYETPLFL	EFLLHMLKNAESNAEL	SQHLVSYRNIEELQQQ
EFLLHMLKNAESNAEL	KSNTPTPRNDAPTPGT	NSFATRLSNIFVIGKG
KSNTPTPRNDAPTPGT	NGYGFINRNDTKEDVF	IDLKDKYKNIGAKLVQ
NGYGFINRNDTKEDVF	ALDSLTPANEDQKIGI	GLEEAVYRNIQACKEL
ALDSLTPANEDQKIGI	RQGGDVLQNEEGETTS	DGTEINGRNIRLIEDK
RQGGDVLQNEEGETTS	LDLQRILENEKDLEEA	QKNIKHSGNITFDEIV
LDLQRILENEKDLEEA	DKLGIILRNELMKLPS	LYSAASKQNKLEQVEK
DKLGIILRNELMKLPS	AKKLNIARNEQDAYAI	VGRMFKQFNKLTEDKA
AKKLNIARNEQDAYAI	RESLRRTKNETDEDGW	KFYGVKFRNKVSHIDV
RESLRRTKNETDEDGW	KKKVWLDPNETNEIAN	EAVRYINENLIVNTDE
KKKVWLDPNETNEIAN	LLLGDVAPNFEANTTV	GRGGSRARNLPLPPPP
LLLGDVAPNFEANTTV	KKSKENPRNFSDNQLQ	DARTLLAKNLPYKVTQ
SKAKFAGRNFRNPLAK	TVKWFNVRNGYGFINR	GGGNDRVRNLQSEVEG
KKSKENPRNFSDNQLQ	GYGGYDDYNGYNDGYG	SGNFGGSRNMGGPYGG
AQVATISANGDKEIGN	FTAQVIILNHPGQISA	MDKKANIRNMSVIAHV
TVKWFNVRNGYGFINR	TLSSYIVKNIALDKTD	EFPDLSAHNNHMAKVL
GYGGYDDYNGYNDGYG	LRIRKLCLNICVGESG	AYVSLLEYNNIEGMIL
FTAQVIILNHPGQISA	SQHLVSYRNIEELQQQ	DIQPGPLFNNNADGVA
TLSSYIVKNIALDKTD	NSFATRLSNIFVIGKG	SYNDFGNYNNQSSNFG
LRIRKLCLNICVGESG	IDLKDKYKNIGAKLVQ	AKLVQDVANNTNEEAG
SQHLVSYRNIEELQQQ	GAREAAFRNIKTIAEC	IIAEKRGKNNTVGLIQ
NSFATRLSNIFVIGKG	GLEEAVYRNIQACKEL	IALLNIYRNPQNSSQS
IDLKDKYKNIGAKLVQ	DGTEINGRNIRLIEDK	RSRDYNGRNQGGYDRY
GAREAAFRNIKTIAEC	QKNIKHSGNITFDEIV	GQYFAKPRNQGGYGGS
GLEEAVYRNIQACKEL	LYSAASKQNKLEQVEK	HIQAGQCGNQIGAKFW
DGTEINGRNIRLIEDK	VGRMFKQFNKLTEDKA	HLQAGQCGNQIGAKFW
QKNIKHSGNITFDEIV	KFYGVKFRNKVSHIDV	NYNDFGNYNQQPSNYG
LYSAASKQNKLEQVEK	EAVRYINENLIVNTDE	VQYDQRLFNQSKGMDS
VGRMFKQFNKLTEDKA	GRGGSRARNLPLPPPP	QALKLQLDNQYAVLEN
KFYGVKFRNKVSHIDV	DARTLLAKNLPYKVTQ	EGFGCVVTNRFDQLFD
EAVRYINENLIVNTDE	GGGNDRVRNLQSEVEG	VMKAKKMRNRIIKNEV
GRGGSRARNLPLPPPP	SGNFGGSRNMGGPYGG	SGPNPYARNRPPFGQG
DARTLLAKNLPYKVTQ	EFPDLSAHNNHMAKVL	YLQHLTARNRPPLPAG
GGGNDRVRNLQSEVEG	AYVSLLEYNNIEGMIL	RRIHLELRNRTPSDVK
SGNFGGSRNMGGPYGG	DIQPGPLFNNNADGVA	KHREAEMRNSILAQVL
EFPDLSAHNNHMAKVL	SYNDFGNYNNQSSNFG	GRGRGAGRNSKQQLSA
AYVSLLEYNNIEGMIL	AKLVQDVANNTNEEAG	VMTALIKRNSTIPTKQ
DIQPGPLFNNNADGVA	IIAEKRGKNNTVGLIQ	INAAKGSSNSYAIKKK
SYNDFGNYNNQSSNFG	RSRDYNGRNQGGYDRY	SPPPFRGRNTAMDAQE
AKLVQDVANNTNEEAG	GQYFAKPRNQGGYGGS	DSPPITARNTGIICTI
IIAEKRGKNNTVGLIQ	HIQAGQCGNQIGAKFW	RAQVIYTRNTKGGDAP
IALLNIYRNPQNSSQS	HLQAGQCGNQIGAKFW	KLVQDVANNTNEEAGD
RSRDYNGRNQGGYDRY	NYNDFGNYNQQPSNYG	KDHASIQMNVAEVDKV
GQYFAKPRNQGGYGGS	VQYDQRLFNQSKGMDS	DNQLQEGKNVIGLQMG
HIQAGQCGNQIGAKFW	QALKLQLDNQYAVLEN	PQDLPYPDPAIAQFSV
HLQAGQCGNQIGAKFW	EGFGCVVTNRFDQLFD	EVQQIMSDPAMRLILE
IVWAKYLFNQLFGEED	VMKAKKMRNRIIKNEV	DLEDYVARPDKISGAD
NYNDFGNYNQQPSNYG	SGPNPYARNRPPFGQG	DQEIIEVDPDTKEMLK
VQYDQRLFNQSKGMDS	YLQHLTARNRPPLPAG	PDLYFYRDPEEIEKEE
QALKLQLDNQYAVLEN	RRIHLELRNRTPSDVK	HWQILPGDPFDNSSRP
EGFGCVVTNRFDQLFD	KHREAEMRNSILAQVL	DTGHTMGDPFMLQQST
VMKAKKMRNRIIKNEV	GRGRGAGRNSKQQLSA	QFGEEDADPGAMSRPF
SGPNPYARNRPPFGQG	VMTALIKRNSTIPTKQ	VCTLAIIDPGDSDIIR
YLQHLTARNRPPLPAG	SPPPFRGRNTAMDAQE	RPKIKGEHPGLSIGDV
RRIHLELRNRTPSDVK	DSPPITARNTGIICTI	EIPKEEKDPGMGAMGG
KHREAEMRNSILAQVL	RAQVIYTRNTKGGDAP	IVKDIIHDPGRGAPLA
GRGRGAGRNSKQQLSA	KLVQDVANNTNEEAGD	ATESFASDPILYRPVA
VMTALIKRNSTIPTKQ	KDHASIQMNVAEVDKV	GKLVINGNPITIFQER
INAAKGSSNSYAIKKK	DNQLQEGKNVIGLQMG	MNIPLVSDPKRTIAQD
SPPPFRGRNTAMDAQE	PQDLPYPDPAIAQFSV	LGIYPAVDPLDSTSRI
DSPPITARNTGIICTI	EVQQIMSDPAMRLILE	HATATRALPLIPIVVE
RAQVIYTRNTKGGDAP	DLEDYVARPDKISGAD	KMEIATKDPLNPIKQD
KLVQDVANNTNEEAGD	DQEIIEVDPDTKEMLK	RYLPREVDPLVYNMSH
KDHASIQMNVAEVDKV	PDLYFYRDPEEIEKEE	GKKKVWLDPNETNEIA
PQDLPYPDPAIAQFSV	HWQILPGDPFDNSSRP	LGEKLSKDPNIVIAKM
DLEDYVARPDKISGAD	DTGHTMGDPFMLQQST	LQGGDDLDPNYVLSSR
PDLYFYRDPEEIEKEE	QFGEEDADPGAMSRPF	GKETKAADPPAENSSA
HWQILPGDPFDNSSRP	VCTLAIIDPGDSDIIR	INQLDGFDPRGNIKVL
DTGHTMGDPFMLQQST	RPKIKGEHPGLSIGDV	AKECADLWPRIASNAG
VCTLAIIDPGDSDIIR	EIPKEEKDPGMGAMGG	LDFKSPDDPSRYISPD
RPKIKGEHPGLSIGDV	IVKDIIHDPGRGAPLA	DLFRGTLDPVEKALRD
EIPKEEKDPGMGAMGG	ATESFASDPILYRPVA	LRVAPEEHPVLLTEAP
IVKDIIHDPGRGAPLA	GKLVINGNPITIFQER	VFDETYPDPVRVVSIG
ATESFASDPILYRPVA	LGIYPAVDPLDSTSRI	KAKDQTKAQAAAPASV
GKLVINGNPITIFQER	HATATRALPLIPIVVE	QDLKDFMRQAGEVTYA
MNIPLVSDPKRTIAQD	KMEIATKDPLNPIKQD	KSVARRVLQALEGLKM
LGIYPAVDPLDSTSRI	GKKKVWLDPNETNEIA	GRTQAQTRQASALIDR
HATATRALPLIPIVVE	LGEKLSKDPNIVIAKM	MCLARQIPQATASMKD
KMEIATKDPLNPIKQD	LQGGDDLDPNYVLSSR	AYFNDSQRQATKDAGV
RYLPREVDPLVYNMSH	GKETKAADPPAENSSA	DPCCRKILQDGGLQVV
GKKKVWLDPNETNEIA	INQLDGFDPRGNIKVL	YGQQSSFRQDHPSSMG
LGEKLSKDPNIVIAKM	AKECADLWPRIASNAG	HAGNKLAMQEFMILPV
LQGGDDLDPNYVLSSR	WCQCGSCLPSQLPESH	EVRKALSRQEMQEVQS
GKETKAADPPAENSSA	LDFKSPDDPSRYISPD	PPPPARARQENGMPEE
INQLDGFDPRGNIKVL	DLFRGTLDPVEKALRD	KKGDDQSRQGGAPDAG
AKECADLWPRIASNAG	LRVAPEEHPVLLTEAP	FGSRGQPRQGSPVAAG
PSYDTETDPSEGLMNV	VFDETYPDPVRVVSIG	ADARALMLQGVDLLAD
WCQCGSCLPSQLPESH	KAKDQTKAQAAAPASV	ADAVQRARQIAAKIGG
LDFKSPDDPSRYISPD	QDLKDFMRQAGEVTYA	IPMSHVARQITKEDFA
DLFRGTLDPVEKALRD	KSVARRVLQALEGLKM	IDDKGILRQITVNDLP
LRVAPEEHPVLLTEAP	GRTQAQTRQASALIDR	FHASNTHLQKTGTAEM
VFDETYPDPVRVVSIG	MCLARQIPQATASMKD	EVRTGTYRQLFHPEQL
KAKDQTKAQAAAPASV	AYFNDSQRQATKDAGT	SEATDYGRQLHDDYFY
QDLKDFMRQAGEVTYA	AYFNDSQRQATKDAGV	VVALIRGKQLIVANAG
KSVARRVLQALEGLKM	DPCCRKILQDGGLQVV	EETKLKARQLTVQMMQ
GRTQAQTRQASALIDR	YGQQSSFRQDHPSSMG	TDETELARQMERLERE
MCLARQIPQATASMKD	HAGNKLAMQEFMILPV	AAWAEYYRQQAAYYAQ
AYFNDSQRQATKDAGT	EVRKALSRQEMQEVQS	TAGPPNARQRPGASTD
AYFNDSQRQATKDAGV	PPPPARARQENGMPEE	ASSIERMGQTMERIGS
DPCCRKILQDGGLQVV	KKGDDQSRQGGAPDAG	EIRRERERQTNPSAME
YGQQSSFRQDHPSSMG	RAPGPLSKQGSGSSQP	MEAAGFTAQVIILNHP
HAGNKLAMQEFMILPV	FGSRGQPRQGSPVAAG	DFGSLSNLQVTQPTVG
EVRKALSRQEMQEVQS	ADARALMLQGVDLLAD	EAESATGKRAAEDDED
PPPPARARQENGMPEE	ADAVQRARQIAAKIGG	MVGQLAARRAAGVVLE
KKGDDQSRQGGAPDAG	IPMSHVARQITKEDFA	GESGDRLTRAAKVLEQ
RAPGPLSKQGSGSSQP	IDDKGILRQITVNDLP	QAQRLRERRAASGYPV
FGSRGQPRQGSPVAAG	FHASNTHLQKTGTAEM	KADIDLTKRAGELTED
ADARALMLQGVDLLAD	EVRTGTYRQLFHPEQL	PHCSRGERRAIEKLAV
ADAVQRARQIAAKIGG	SEATDYGRQLHDDYFY	LIKLVSKHRAQVIYTR
IPMSHVARQITKEDFA	VVALIRGKQLIVANAG	KKVISSANRAVVGVVA
IDDKGILRQITVNDLP	EETKLKARQLTVQMMQ	AFVRFHDKRDAEDAMD
FHASNTHLQKTGTAEM	TDETELARQMERLERE	GFNKLGLMRDDTIYED
EVRTGTYRQLFHPEQL	AAWAEYYRQQAAYYAQ	DPRAIVEYRDLDAPDD
SEATDYGRQLHDDYFY	TAGPPNARQRPGASTD	EYLREKLQRDLEAEHV
VVALIRGKQLIVANAG	NDFGNYNNQSSNFGPM	LQEEERERRDNYVPEV
EETKLKARQLTVQMMQ	AAPIDRVGQTIERMGS	IPPKPLMRRDQMEGSP
TDETELARQMERLERE	EIRRERERQTNPSAME	WEEKRHFRRDSFDDRG
AAWAEYYRQQAAYYAQ	MEAAGFTAQVIILNHP	LTVADMERRDVDFELI
TAGPPNARQRPGASTD	DFGSLSNLQVTQPTVG	SPPQKRMRRDWDEHSS
ISSSGVNLQSMDSSHV	EAESATGKRAAEDDED	GRPMPPSRRDYDDMSP
NDFGNYNNQSSNFGPM	MVGQLAARRAAGVVLE	FLEEIMTKREDLVVAP
ASSIERMGQTMERIGS	GESGDRLTRAAKVLEQ	LNAKVRLLREELQLLQ
MEAAGFTAQVIILNHP	QAQRLRERRAASGYPV	TQYSLRPRREEVKLKE
DFGSLSNLQVTQPTVG	LFTSKGLFRAAVPSGA	PEAAQMVRREFQLDLD
EAESATGKRAAEDDED	KADIDLTKRAGELTED	IRNVKGPVREGDVLTL
MVGQLAARRAAGVVLE	PHCSRGERRAIEKLAV	KRRERKQRREGGDGEE
GESGDRLTRAAKVLEQ	LIKLVSKHRAQVIYTR	IKQAEFGRREIEIAEQ
QAQRLRERRAASGYPV	AFVRFHDKRDAEDAMD	ELDGERERREKAEGDV
KADIDLTKRAGELTED	GFNKLGLMRDDTIYED	ISLVLAPTRELAVQIY
PHCSRGERRAIEKLAV	DPRAIVEYRDLDAPDD	FLEEVKVSREMDRETL
LIKLVSKHRAQVIYTR	EYLREKLQRDLEAEHV	GYGGGFNERENVEYIE
AFVRFHDKRDAEDAMD	LQEEERERRDNYVPEV	EAGGAFGKREQAEEER
GFNKLGLMRDDTIYED	IPPKPLMRRDQMEGSP	GKLIQDSRRETKNVAS
DPRAIVEYRDLDAPDD	WEEKRHFRRDSFDDRG	TQNLSAFRREVNDSMK
EYLREKLQRDLEAEHV	LTVADMERRDVDFELI	IENHEGVRRFDEILEA
LQEEERERRDNYVPEV	SPPQKRMRRDWDEHSS	GLHPLFSSRFEEEELQ
IPPKPLMRRDQMEGSP	GRPMPPSRRDYDDMSP	GLTPPTTERFGQAATM
WEEKRHFRRDSFDDRG	FLEEIMTKREDLVVAP	MGSDMRTERFGQGGAG
LTVADMERRDVDFELI	LNAKVRLLREELQLLQ	ERIVSRLRRFGTVLTE
SPPQKRMRRDWDEHSS	TQYSLRPRREEVKLKE	NSHNALKLRFPAEDEF
GRPMPPSRRDYDDMSP	PEAAQMVRREFQLDLD	LSIPHSTKRFPGYDSE
FLEEIMTKREDLVVAP	IRNVKGPVREGDVLTL	GAGFERMRRGAYGGGY
LNAKVRLLREELQLLQ	KRRERKQRREGGDGEE	EILSNALKRGEIIAKQ
TQYSLRPRREEVKLKE	IKQAEFGRREIEIAEQ	GSMYDRMRRGGDGYDG
PEAAQMVRREFQLDLD	ELDGERERREKAEGDV	GRGGFGGSRGGGGYGG
IRNVKGPVREGDVLTL	ISLVLAPTRELAVQIY	ATAVAHCKRGNGLIKV
KRRERKQRREGGDGEE	FLEEVKVSREMDRETL	HAREIFDSRGNPTVEV
IKQAEFGRREIEIAEQ	GYGGGFNERENVEYIE	NVSVKDVRRGNVAGDS
ELDGERERREKAEGDV	EAGGAFGKREQAEEER	PRDEGGWRRGPAEESS
ISLVLAPTRELAVQIY	GKLIQDSRRETKNVAS	YSGRGRGRRGPNYTSG
FLEEVKVSREMDRETL	TQNLSAFRREVNDSMK	QRINIPPQRGPRPIRE
GYGGGFNERENVEYIE	IENHEGVRRFDEILEA	RTFRKFTYRGVDLDQL
EAGGAFGKREQAEEER	GLHPLFSSRFEEEELQ	SVGCNVDGRHPHDIID
GKLIQDSRRETKNVAS	GLTPPTTERFGQAATM	LAKYNQLLRIEEELGS
TQNLSAFRREVNDSMK	MGSDMRTERFGQGGAG	PLIRDMLRRIKEDEDD
IENHEGVRRFDEILEA	ERIVSRLRRFGTVLTE	EMSSILEERILGADTS
GLHPLFSSRFEEEELQ	NSHNALKLRFPAEDEF	VDPLDSTSRIMDPNIV
GLTPPTTERFGQAATM	LSIPHSTKRFPGYDSE	SRVLPHPNRIQAGEIG
MGSDMRTERFGQGGAG	GAGFERMRRGAYGGGY	GDKAQIEKRIQEIIEQ
ERIVSRLRRFGTVLTE	EILSNALKRGEIIAKQ	AEVASLNRRIQLVEEE
NSHNALKLRFPAEDEF	GSMYDRMRRGGDGYDG	VLAGRYSGRKAVIVKN
LSIPHSTKRFPGYDSE	GRGGFGGSRGGGGYGG	GSLKRKSSRKETPSAT
GAGFERMRRGAYGGGY	ATAVAHCKRGNGLIKV	SDSLDPCCRKILQDGG
EILSNALKRGEIIAKQ	HAREIFDSRGNPTVEV	YRIRVRLSRKRNEDED
GSMYDRMRRGGDGYDG	NVSVKDVRRGNVAGDS	TNWSDVGKRKVEINPP
GRGGFGGSRGGGGYGG	PRDEGGWRRGPAEESS	TTTVKFNRRKVMDSDE
ATAVAHCKRGNGLIKV	YSGRGRGRRGPNYTSG	LQLFEELRRLAPITSD
HAREIFDSRGNPTVEV	QRINIPPQRGPRPIRE	YVAPTIPRRLASTSDI
NVSVKDVRRGNVAGDS	RTFRKFTYRGVDLDQL	KKHDRKSKRLDEEEED
PRDEGGWRRGPAEESS	SVGCNVDGRHPHDIID	DTFLEHMCRLDIDSPP
YSGRGRGRRGPNYTSG	LAKYNQLLRIEEELGS	KVPRVSLERLDLDLTA
QRINIPPQRGPRPIRE	PLIRDMLRRIKEDEDD	EHFNKKIERLDTDDLD
RTFRKFTYRGVDLDQL	EMSSILEERILGADTS	KEQGDRICRLEEQLGR
SVGCNVDGRHPHDIID	VDPLDSTSRIMDPNIV	RRDEERPRRLGDDEDR
LAKYNQLLRIEEELGS	SRVLPHPNRIQAGEIG	TRPTDKPLRLPLQDVY
PLIRDMLRRIKEDEDD	AEVASLNRRIQLVEEE	TAATGSNRRLQQTQNQ
EMSSILEERILGADTS	GDSDLQLDRISVYYNE	KLRTFYEKRMATEVAA
VDPLDSTSRIMDPNIV	VLAGRYSGRKAVIVKN	YAICGAIRRMGESDDS
SRVLPHPNRIQAGEIG	GSLKRKSSRKETPSAT	IQQELSSGRNEGQLNG
GDKAQIEKRIQEIIEQ	SDSLDPCCRKILQDGG	LSDVTRERRNIPETLE
AEVASLNRRIQLVEEE	YRIRVRLSRKRNEDED	LYIDSCARRNLGSINT
GDSDLQLDRISVYYNE	TNWSDVGKRKVEINPP	KSGNFGGSRNMGGPYG
VLAGRYSGRKAVIVKN	TTTVKFNRRKVMDSDE	GGQYFAKPRNQGGYGG
GSLKRKSSRKETPSAT	LQLFEELRRLAPITSD	EGIRRVGRRPDQQLQG
SDSLDPCCRKILQDGG	YVAPTIPRRLASTSDI	YMRRPYGRRPQYSNPP
YRIRVRLSRKRNEDED	KKHDRKSKRLDEEEED	GDPQAEGRRQDLPSSL
TNWSDVGKRKVEINPP	DTFLEHMCRLDIDSPP	NGPVAGASRQENGASV
TTTVKFNRRKVMDSDE	KVPRVSLERLDLDLTA	KNLGALYRRQGKFEAA
LQLFEELRRLAPITSD	EHFNKKIERLDTDDLD	GGFGARDYRQSSGASS
YVAPTIPRRLASTSDI	KEQGDRICRLEEQLGR	ILERKAKSRQVGKEKG
KKHDRKSKRLDEEEED	RRDEERPRRLGDDEDR	ITESFQVKRQVLLSAA
DTFLEHMCRLDIDSPP	TRPTDKPLRLPLQDVY	HPLIRDMLRRIKEDED
KVPRVSLERLDLDLTA	ELATKLSRRLQMEGEG	YYMRRPYGRRPQYSNP
EHFNKKIERLDTDDLD	TAATGSNRRLQQTQNQ	TNRRRRSRRRRTDEDA
KEQGDRICRLEEQLGR	KLRTFYEKRMATEVAA	ESHPHGVKRSASPDDD
TRPTDKPLRLPLQDVY	YAICGAIRRMGESDDS	EADRDTYRRSAVPPGA
ELATKLSRRLQMEGEG	IQQELSSGRNEGQLNG	ELKEKIDRRSGKKLED
TAATGSNRRLQQTQNQ	LSDVTRERRNIPETLE	GQIPGRERRSGPTDDG
KLRTFYEKRMATEVAA	LYIDSCARRNLGSINT	ICTIGPASRSVETLKE
YAICGAIRRMGESDDS	KSGNFGGSRNMGGPYG	EEAMRFARRSVSDNDI
IQQELSSGRNEGQLNG	GGQYFAKPRNQGGYGG	HAETIKNVRTATESFA
LSDVTRERRNIPETLE	EGIRRVGRRPDQQLQG	IKEGDIVKRTGAIVDV
LYIDSCARRNLGSINT	YMRRPYGRRPQYSNPP	YKCGGIDKRTIEKFEK
KSGNFGGSRNMGGPYG	GDPQAEGRRQDLPSSL	RRIALKKQRTKKNKEE
GGQYFAKPRNQGGYGG	NGPVAGASRQENGASV	EKDRESLRRTKNETDE
EGIRRVGRRPDQQLQG	KNLGALYRRQGKFEAA	HSVLESYLRTSKNLID
YMRRPYGRRPQYSNPP	DFGFGGQKRQLEDGDQ	SQGQCTQVRVEFMDDT
GDPQAEGRRQDLPSSL	GGFGARDYRQSSGASS	PTIFQNKKRVLLGETG
NGPVAGASRQENGASV	ILERKAKSRQVGKEKG	RGSKSVARRVLQALEG
KNLGALYRRQGKFEAA	ITESFQVKRQVLLSAA	DRMYSYPARVPPPPPI
DFGFGGQKRQLEDGDQ	HPLIRDMLRRIKEDED	PEPPPRSRRVPRPPER
GGFGARDYRQSSGASS	YYMRRPYGRRPQYSNP	GKLTGMAFRVPTANVS
ILERKAKSRQVGKEKG	TNRRRRSRRRRTDEDA	DNEFGYSNRVVDLMAH
ITESFQVKRQVLLSAA	ESHPHGVKRSASPDDD	ATKRLIGRRYDDPEVQ
HPLIRDMLRRIKEDED	EADRDTYRRSAVPPGA	PPSYGGSSRYDDYSSS
YYMRRPYGRRPQYSNP	ELKEKIDRRSGKKLED	FKSPDDPSRYISPDQL
TNRRRRSRRRRTDEDA	GQIPGRERRSGPTDDG	QVKRQVLLSAAEAAEV
ESHPHGVKRSASPDDD	ICTIGPASRSVETLKE	FDRVLVERSAAETVTK
EADRDTYRRSAVPPGA	EEAMRFARRSVSDNDI	GVGGPGAKSAAQAAAQ
ELKEKIDRRSGKKLED	HAETIKNVRTATESFA	PNVSEALRSAGLPSHS
GQIPGRERRSGPTDDG	RRPQRLRKRTEFAGDK	GGEKKKGRSAINEVVT
ICTIGPASRSVETLKE	IKEGDIVKRTGAIVDV	YESYGNSRSAPPTRGP
EEAMRFARRSVSDNDI	YKCGGIDKRTIEKFEK	NTPRKEDRSASSGAEG
HAETIKNVRTATESFA	RRIALKKQRTKKNKEE	LETASILRSATKDSLI
RRPQRLRKRTEFAGDK	EKDRESLRRTKNETDE	DCEGLIVRSATKVTAD
IKEGDIVKRTGAIVDV	SQGQCTQVRVEFMDDT	ADRDTYRRSAVPPGAD
YKCGGIDKRTIEKFEK	PTIFQNKKRVLLGETG	YTEHQVVSSDFNSDTH
RRIALKKQRTKKNKEE	RGSKSVARRVLQALEG	AVAEVQGRSDGSGESA
EKDRESLRRTKNETDE	DRMYSYPARVPPPPPI	IQPDGQMPSDKTIGGG
HSVLESYLRTSKNLID	PEPPPRSRRVPRPPER	EKLRFTYRSDSFENPV
SQGQCTQVRVEFMDDT	GKLTGMAFRVPTANVS	GEQARDERSDSRAQAV
PTIFQNKKRVLLGETG	DNEFGYSNRVVDLMAH	NFIRGVVDSEDLPLNI
RGSKSVARRVLQALEG	ATKRLIGRRYDDPEVQ	PPGGPGGRSEEKISDS
DRMYSYPARVPPPPPI	PPSYGGSSRYDDYSSS	GVDTVLGKSEEWADNH
PEPPPRSRRVPRPPER	FKSPDDPSRYISPDQL	IKKVVKQASEGPLKGI
GKLTGMAFRVPTANVS	GVGGPGAKSAAQAAAQ	FTRQDSNRSEKEATPV
GARAETNSRVSGVDGY	ELELLKLRSAECIDEA	FVSSSQGRSELHIENL
DNEFGYSNRVVDLMAH	PNVSEALRSAGLPSHS	LRQFVRHESETTTSLV
ATKRLIGRRYDDPEVQ	GGEKKKGRSAINEVVT	TAKLQDFKSFLLKDSE
PPSYGGSSRYDDYSSS	YESYGNSRSAPPTRGP	PGKPMCVESFSDYPPL
FKSPDDPSRYISPDQL	NTPRKEDRSASSGAEG	KENPGFDFSGAEISGN
FDRVLVERSAAETVTK	LETASILRSATKDSLI	VALPAIMRSGASGPEN
GVGGPGAKSAAQAAAQ	DCEGLIVRSATKVTAD	GLFRAAVPSGASTGIY
ELELLKLRSAECIDEA	ADRDTYRRSAVPPGAD	EDGPKFLKSGDAAIVD
PNVSEALRSAGLPSHS	YTEHQVVSSDFNSDTH	LATNEMWRSGDSEVYQ
GGEKKKGRSAINEVVT	AVAEVQGRSDGSGESA	VSGVKRSRSGEGEVSG
YESYGNSRSAPPTRGP	IQPDGQMPSDKTIGGG	SVGVVIGRSGEMIKKI
NTPRKEDRSASSGAEG	EKLRFTYRSDSFENPV	TADGLRQRSGGMERPF
LETASILRSATKDSLI	GEQARDERSDSRAQAV	GSVAYVSRSGGMSNEL
DCEGLIVRSATKVTAD	NFIRGVVDSEDLPLNI	ELMQMRLRSGGTEGLL
ADRDTYRRSAVPPGAD	PPGGPGGRSEEKISDS	GGNRFESRSGGYGGSR
YTEHQVVSSDFNSDTH	GVDTVLGKSEEWADNH	LKEKIDRRSGKKLEDG
AVAEVQGRSDGSGESA	IKKVVKQASEGPLKGI	VAASEFFRSGKYDLDF
IQPDGQMPSDKTIGGG	FTRQDSNRSEKEATPV	NYNDFGNYSGQQQSNY
EKLRFTYRSDSFENPV	FVSSSQGRSELHIENL	ASSSQRGRSGSGNFGG
GEQARDERSDSRAQAV	LRQFVRHESETTTSLV	PASAPASRSGSKSTQT
NFIRGVVDSEDLPLNI	TAKLQDFKSFLLKDSE	RMSRSSGRSGSMDPSG
PPGGPGGRSEEKISDS	PGKPMCVESFSDYPPL	RTPSRRSRSGSSPGLR
GVDTVLGKSEEWADNH	KENPGFDFSGAEISGN	TPLGQRSRSGSSQELD
IKKVVKQASEGPLKGI	VALPAIMRSGASGPEN	DVIMREFRSGSSRVLI
FTRQDSNRSEKEATPV	GLFRAAVPSGASTGIY	LGGRDLYRSGYGFNEP
FVSSSQGRSELHIENL	EDGPKFLKSGDAAIVD	YEWTSRLRSHINPTGT
LRQFVRHESETTTSLV	LATNEMWRSGDSEVYQ	AKSDRMTRSHKSAADD
TAKLQDFKSFLLKDSE	VSGVKRSRSGEGEVSG	GDSWGILFSHPRDFTP
PGKPMCVESFSDYPPL	SVGVVIGRSGEMIKKI	NVPASVCYSHTDIKVP
KENPGFDFSGAEISGN	TADGLRQRSGGMERPF	HMGTQARQSIAAHLDN
VALPAIMRSGASGPEN	GSVAYVSRSGGMSNEL	TTATVLARSIAKEGFE
GLFRAAVPSGASTGIY	ELMQMRLRSGGTEGLL	KDGVTVAKSIDLKDKY
EDGPKFLKSGDAAIVD	GGNRFESRSGGYGGSR	EFMDDTSRSIIRNVKG
VSGVKRSRSGEGEVSG	LKEKIDRRSGKKLEDG	TLATETVRSILKIDDV
SVGVVIGRSGEMIKKI	VAASEFFRSGKYDLDF	IGVEFATRSIQVDGKT
TADGLRQRSGGMERPF	NYNDFGNYSGQQQSNY	RWLEQRDRSIREKQSD
GSVAYVSRSGGMSNEL	ASSSQRGRSGSGNFGG	QGTEIDGRSISLYYTG
ELMQMRLRSGGTEGLL	PASAPASRSGSKSTQT	LREAKKSSSISSFKDP
GGNRFESRSGGYGGSR	RMSRSSGRSGSMDPSG	RIRKLFNLSKEDDVRQ
LKEKIDRRSGKKLEDG	RTPSRRSRSGSSPGLR	QVVEKQNLSKEELIAE
VAASEFFRSGKYDLDF	TPLGQRSRSGSSQELD	HKHKKSKRSKEGKEAG
NYNDFGNYSGQQQSNY	DVIMREFRSGSSRVLI	EANEILQRSKKGKLPI
ASSSQRGRSGSGNFGG	LGGRDLYRSGYGFNEP	GGVVTIERSKSKITVT
PASAPASRSGSKSTQT	YEWTSRLRSHINPTGT	TRNEFNLESKSTIGVE
RMSRSSGRSGSMDPSG	AKSDRMTRSHKSAADD	RARENIQKSLAGSSGP
RTPSRRSRSGSSPGLR	GDSWGILFSHPRDFTP	RLTRAVGKSLAMEMVL
TPLGQRSRSGSSQELD	NVPASVCYSHTDIKVP	QGAHFLSRSLDDALKL
DVIMREFRSGSSRVLI	TSEGTRSRSHTSEGAH	IELQAGKKSLEDQVEM
LGGRDLYRSGYGFNEP	HMGTQARQSIAAHLDN	TVLEKEMRSLGVDMDD
YEWTSRLRSHINPTGT	TTATVLARSIAKEGFE	QQTQLNLRSLLVNPEG
AKSDRMTRSHKSAADD	KDGVTVAKSIDLKDKY	SLEEIYLFSLPIKESE
GDSWGILFSHPRDFTP	ISFGPKNRSIGAAAKS	GSSFPVPKSLQEANAE
NVPASVCYSHTDIKVP	EFMDDTSRSIIRNVKG	KELNERWRSLQQLAEE
TSEGTRSRSHTSEGAH	TLATETVRSILKIDDV	VNQLKFARSLQSVAEE
HMGTQARQSIAAHLDN	IGVEFATRSIQVDGKT	DLFRALWRSLSREVKE
TTATVLARSIAKEGFE	RWLEQRDRSIREKQSD	RVSDFGGRSLSVLSSS
KDGVTVAKSIDLKDKY	QGTEIDGRSISLYYTG	ILKNKAKRSLTSSLEN
ISFGPKNRSIGAAAKS	RIRKLFNLSKEDDVRQ	STSAPNWKSLTSWTND
EFMDDTSRSIIRNVKG	QVVEKQNLSKEELIAE	IAFLQQPRSLTYKESG
TLATETVRSILKIDDV	HKHKKSKRSKEGKEAG	LQQIEIERSLYSDHEL
IGVEFATRSIQVDGKT	EANEILQRSKKGKLPI	AGRYYALKSMTEAEQQ
RWLEQRDRSIREKQSD	DLTFLRIRSKKNEIMV	SDLDSETRSMVEKMMY
QGTEIDGRSISLYYTG	KKGFVLHKSKSEEAHA	LHMLKNAESNAELKGL
RIRKLFNLSKEDDVRQ	GGVVTIERSKSKITVT	HRYVEVFKSNNVEMDW
QVVEKQNLSKEELIAE	TRNEFNLESKSTIGVE	RCFGFVTYSNVEEADA
HKHKKSKRSKEGKEAG	RARENIQKSLAGSSGP	ESQKILQRSQAQQPQK
EANEILQRSKKGKLPI	RLTRAVGKSLAMEMVL	SPRRMMTRSQDATFSP
DLTFLRIRSKKNEIMV	LNTAQFAKSLAMLGSS	RNRKVVDYSQFQESDD
KKGFVLHKSKSEEAHA	QGAHFLSRSLDDALKL	SSSSSSSRSQSAAVTP
GGVVTIERSKSKITVT	IELQAGKKSLEDQVEM	RSSNPPARSQSSDTEQ
RARENIQKSLAGSSGP	TVLEKEMRSLGVDMDD	EEAPAGTRSQVKASEK
RLTRAVGKSLAMEMVL	LAIAEFARSLLVIPNT	AYMPPRSRSRDDLYDQ
QGAHFLSRSLDDALKL	QQTQLNLRSLLVNPEG	IVPATLRRSRPETGRP
IELQAGKKSLEDQVEM	SLEEIYLFSLPIKESE	LHLRSWLLSRQGPAET
TVLEKEMRSLGVDMDD	GSSFPVPKSLQEANAE	KILERKAKSRQVGKEK
NKFEEAERSLKDMEES	KELNERWRSLQQLAEE	ASMTRLMRSRTASGSS
LAIAEFARSLLVIPNT	VNQLKFARSLQSVAEE	ASMTRLARSRTHSTSS
QQTQLNLRSLLVNPEG	ISRAAAERSLREHMGN	TLPALGLRSSAQDPQA
SLEEIYLFSLPIKESE	RVSDFGGRSLSVLSSS	SNSGTLPQSSAVGSAF
KELNERWRSLQQLAEE	ILKNKAKRSLTSSLEN	GYTEHQVVSSDFNSDT
VNQLKFARSLQSVAEE	STSAPNWKSLTSWTND	QLSLSSSRSSEGSLGG
ISRAAAERSLREHMGN	IAFLQQPRSLTYKESG	PSPSPLLSSSFDLDYD
DLFRALWRSLSREVKE	DLLYRRSRSLVDYENA	RLRVPCRASSGGGGGG
RVSDFGGRSLSVLSSS	LQQIEIERSLYSDHEL	AAKEAAGKSSGPTSLF
ILKNKAKRSLTSSLEN	AGRYYALKSMTEAEQQ	KGGNFGGRSSGPYGGG
STSAPNWKSLTSWTND	SDLDSETRSMVEKMMY	KGGSFGGRSSGSPYGG
IAFLQQPRSLTYKESG	LHMLKNAESNAELKGL	KKPALVAKSSILLDVK
DLLYRRSRSLVDYENA	RCFGFVTYSNVEEADA	KENAWVKRSSNPPARS
LQQIEIERSLYSDHEL	ESQKILQRSQAQQPQK	FSLPNPFRSSPLGQND
AGRYYALKSMTEAEQQ	SPRRMMTRSQDATFSP	SSTTSTGRSSQSSSQQ
SDLDSETRSMVEKMMY	RNRKVVDYSQFQESDD	ASSSLNGRSTEEVKPI
LHMLKNAESNAELKGL	SSSSSSSRSQSAAVTP	VDPRRRNKSTESLQAN
HRYVEVFKSNNVEMDW	RSSNPPARSQSSDTEQ	VIVDDRGRSTGKGIVE
RCFGFVTYSNVEEADA	EEAPAGTRSQVKASEK	TGRKPYVRSTGTETGS
ESQKILQRSQAQQPQK	AYMPPRSRSRDDLYDQ	EVIEAELRSTKHWELT
SPRRMMTRSQDATFSP	IVPATLRRSRPETGRP	YFGENRLRSTQAATQV
RNRKVVDYSQFQESDD	KILERKAKSRQVGKEK	DETIKNPRSTVDAPTA
SSSSSSSRSQSAAVTP	ASMTRLMRSRTASGSS	CTIGPASRSVETLKEM
RSSNPPARSQSSDTEQ	ASMTRLARSRTHSTSS	NNPRKYLRSVGDGETV
EEAPAGTRSQVKASEK	TLPALGLRSSAQDPQA	QKKSYLERSVKEAEDN
AYMPPRSRSRDDLYDQ	SNSGTLPQSSAVGSAF	PMHQQQSRSVMTEEYK
IVPATLRRSRPETGRP	GYTEHQVVSSDFNSDT	EAMRFARRSVSDNDIR
LHLRSWLLSRQGPAET	QLSLSSSRSSEGSLGG	DSGGLPERSVSLTGAP
KILERKAKSRQVGKEK	PSPSPLLSSSFDLDYD	GPIVSRTRSWDSSSPV
ASMTRLMRSRTASGSS	RLRVPCRASSGGGGGG	YTPSRHKRSYEDDDDM
ASMTRLARSRTHSTSS	AAKEAAGKSSGPTSLF	LIHPKSGRSYHEEFNP
TLPALGLRSSAQDPQA	KGGNFGGRSSGPYGGG	VAFHPDGKSYSSGGED
SNSGTLPQSSAVGSAF	KGGSFGGRSSGSPYGG	QRPISTQRTAAAPKAG
GYTEHQVVSSDFNSDT	KKPALVAKSSILLDVK	RPPRSRERTAADELEA
QLSLSSSRSSEGSLGG	KENAWVKRSSNPPARS	DPPLKRQRTAEAFSDE
PSPSPLLSSSFDLDYD	FSLPNPFRSSPLGQND	SVEDPPQRTAGVKVET
RLRVPCRASSGGGGGG	SSTTSTGRSSQSSSQQ	KEGLELLKTAIGKAGY
AAKEAAGKSSGPTSLF	RYPAHLARSSSRKYTE	TGMAFRVPTANVSVVD
KGGNFGGRSSGPYGGG	REQGTESRSSTPLPTI	KPEGAQARTAQSGALR
KGGSFGGRSSGSPYGG	ASSSLNGRSTEEVKPI	MTRLMRSRTASGSSVT
KKPALVAKSSILLDVK	VDPRRRNKSTESLQAN	EEIMSGARTASTPTPP
KENAWVKRSSNPPARS	VIVDDRGRSTGKGIVE	AETIKNVRTATESFAS
FSLPNPFRSSPLGQND	TGRKPYVRSTGTETGS	KVGHVTERTDASSASS
SSTTSTGRSSQSSSQQ	EVIEAELRSTKHWELT	GRPNRGSRTDKSSASA
RYPAHLARSSSRKYTE	YFGENRLRSTQAATQV	KESLKFGRTDVAESEK
REQGTESRSSTPLPTI	PVFKVFPGSTTEDYNL	CESACTVPTDVDKWFH
ASSSLNGRSTEEVKPI	DETIKNPRSTVDAPTA	GKNIKALRTDYNASVS
VDPRRRNKSTESLQAN	CTIGPASRSVETLKEM	GIAYIEFKTEADAEKT
VIVDDRGRSTGKGIVE	NNPRKYLRSVGDGETV	QYNMAGVRTEDSIRDY
TGRKPYVRSTGTETGS	KKANIRNMSVIAHVDH	LLQLKRRRTEEGPTLS
EVIEAELRSTKHWELT	QKKSYLERSVKEAEDN	PLKGILGYTEHQVVSS
YFGENRLRSTQAATQV	PMHQQQSRSVMTEEYK	LEHQKTFRTERPVNSA
PVFKVFPGSTTEDYNL	EAMRFARRSVSDNDIR	KVPETKGRTFDEIASG
DETIKNPRSTVDAPTA	DSGGLPERSVSLTGAP	NVNLAQIRTFTEMDSH
CTIGPASRSVETLKEM	GPIVSRTRSWDSSSPV	KEGDIVKRTGAIVDVP
NNPRKYLRSVGDGETV	YTPSRHKRSYEDDDDM	HKSTSHFRTGEEDKKI
KKANIRNMSVIAHVDH	LIHPKSGRSYHEEFNP	RVTKVLGRTGSQGQCT
QKKSYLERSVKEAEDN	VAFHPDGKSYSSGGED	VIFVFGFRTHFGGGKT
PMHQQQSRSVMTEEYK	QRPISTQRTAAAPKAG	MTRLARSRTHSTSSSL
DSGGLPERSVSLTGAP	RPPRSRERTAADELEA	HLGESTVRTIAMDGTE
GPIVSRTRSWDSSSPV	DPPLKRQRTAEAFSDE	KCGGIDKRTIEKFEKE
YTPSRHKRSYEDDDDM	SVEDPPQRTAGVKVET	GIHKKVARTIGISVDP
VAFHPDGKSYSSGGED	KEGLELLKTAIGKAGY	DGDDDMKRTINKAWVE
QRPISTQRTAAAPKAG	TGMAFRVPTANVSVVD	GFIRLETRTLAEIAKV
RPPRSRERTAADELEA	KPEGAQARTAQSGALR	GEAEALSRTLDKVSLE
DPPLKRQRTAEAFSDE	MTRLMRSRTASGSSVT	GELEKRRRTLLEQLDD
SVEDPPQRTAGVKVET	EEIMSGARTASTPTPP	LVDTHSKRTLLIKTVE
TGMAFRVPTANVSVVD	AETIKNVRTATESFAS	SPATTVVRTLNDRSSI
KPEGAQARTAQSGALR	KVGHVTERTDASSASS	KQKRPRSRTLTAVHDA
MTRLMRSRTASGSSVT	GRPNRGSRTDKSSASA	FNIRNIGKTLVTRTQG
EEIMSGARTASTPTPP	KESLKFGRTDVAESEK	YADAHKERTNEGVIEF
AETIKNVRTATESFAS	CESACTVPTDVDKWFH	PEKLRKQRTNFHQRFE
GRPNRGSRTDKSSASA	GKNIKALRTDYNASVS	PREAHFVRTNGKEPEL
KESLKFGRTDVAESEK	GIAYIEFKTEADAEKT	LRSQIRSRTPSASNDD
CESACTVPTDVDKWFH	QYNMAGVRTEDSIRDY	SKFRYSGRTQAQTRQA
GKNIKALRTDYNASVS	LLQLKRRRTEEGPTLS	IGKTLVTRTQGTKIAS
GIAYIEFKTEADAEKT	PLKGILGYTEHQVVSS	LNKTKPIWTRNPDDIT
QYNMAGVRTEDSIRDY	LEHQKTFRTERPVNSA	ITPSSSSRTRTPASIN
LLQLKRRRTEEGPTLS	KVPETKGRTFDEIASG	ESYEKTTRTSDVGGYY
PLKGILGYTEHQVVSS	NVNLAQIRTFTEMDSH	AEMEETYRTSMFKTFK
LEHQKTFRTERPVNSA	KEGDIVKRTGAIVDVP	GPIHPPPRTSMTEEYR
KVPETKGRTFDEIASG	HKSTSHFRTGEEDKKI	VHSSVASATSVATKKT
NVNLAQIRTFTEMDSH	HHMNNPQRTGQRAQEN	EDFDVRSRTSVQTEDD
KEGDIVKRTGAIVDVP	RVTKVLGRTGSQGQCT	IANDQGNRTTPSYVAF
HKSTSHFRTGEEDKKI	VIFVFGFRTHFGGGKT	CGTRSAGRTTSAGTGG
RVTKVLGRTGSQGQCT	MTRLARSRTHSTSSSL	PRLQLKPRTVATPLNQ
VIFVFGFRTHFGGGKT	HLGESTVRTIAMDGTE	IFDSRGNPTVEVDLFT
MTRLARSRTHSTSSSL	KCGGIDKRTIEKFEKE	AVFVDLEPTVIDEVRT
HLGESTVRTIAMDGTE	GIHKKVARTIGISVDP	VTMGPKGRTVIIEQSW
KCGGIDKRTIEKFEKE	DGDDDMKRTINKAWVE	NEHQLSLRTVSLGAGA
GIHKKVARTIGISVDP	GFIRLETRTLAEIAKV	TLKMSVQPTVSLGGFE
DGDDDMKRTINKAWVE	GEAEALSRTLDKVSLE	HKGRGTVRTVTKTVSN
GFIRLETRTLAEIAKV	GELEKRRRTLLEQLDD	GGEASPQRTWEQQQEV
GEAEALSRTLDKVSLE	LVDTHSKRTLLIKTVE	EESYFTTRTYGEPESA
GELEKRRRTLLEQLDD	SPATTVVRTLNDRSSI	MSDKLPYKVADIGLAA
LVDTHSKRTLLIKTVE	KQKRPRSRTLTAVHDA	CPIDRSGRVADLTEQY
SPATTVVRTLNDRSSI	FNIRNIGKTLVTRTQG	DGYEQAARVAIEHLDK
KQKRPRSRTLTAVHDA	YADAHKERTNEGVIEF	TAAARHFRVAKSFDAV
FNIRNIGKTLVTRTQG	PEKLRKQRTNFHQRFE	GGPHVKARVANPSGNL
YADAHKERTNEGVIEF	PREAHFVRTNGKEPEL	RETRLVLEVAQHLGES
PEKLRKQRTNFHQRFE	LRSQIRSRTPSASNDD	YGPLRSVWVARNPPGF
PREAHFVRTNGKEPEL	SKFRYSGRTQAQTRQA	SDPILYRPVAVALDTK
SKFRYSGRTQAQTRQA	IGKTLVTRTQGTKIAS	FNSIMKCDVDIRKDLY
IGKTLVTRTQGTKIAS	LNKTKPIWTRNPDDIT	IQNKDRAKVEFNIRKP
LNKTKPIWTRNPDDIT	ITPSSSSRTRTPASIN	VGVFQQGRVEILANDQ
ITPSSSSRTRTPASIN	ESYEKTTRTSDVGGYY	IDIKKYARVEKIPGGI
ESYEKTTRTSDVGGYY	GPIHPPPRTSMTEEYR	GEYEDVSRVEKYTISQ
GPIHPPPRTSMTEEYR	VHSSVASATSVATKKT	FRWRHQARVERMEQFQ
VHSSVASATSVATKKT	EDFDVRSRTSVQTEDD	MVPGKPMCVESFSDYP
EDFDVRSRTSVQTEDD	IANDQGNRTTPSYVAF	IGTVPVGRVETGVLKP
IANDQGNRTTPSYVAF	CGTRSAGRTTSAGTGG	FDSRGNPTVEVDLFTS
CGTRSAGRTTSAGTGG	PRLQLKPRTVATPLNQ	LDSRGNPTVEVDLYTA
PRLQLKPRTVATPLNQ	IFDSRGNPTVEVDLFT	EEIREAFRVFDKDGNG
IFDSRGNPTVEVDLFT	ILDSRGNPTVEVDLYT	ASDGLKGRVFEVSLAD
AVFVDLEPTVIDEVRT	AVFVDLEPTVIDEVRT	EETRGVLKVFLENVIR
VTMGPKGRTVIIEQSW	VTMGPKGRTVIIEQSW	DSQPPVFKVFPGSTTE
NEHQLSLRTVSLGAGA	NEHQLSLRTVSLGAGA	AQTWRIPRVFSWLQQE
TLKMSVQPTVSLGGFE	TLKMSVQPTVSLGGFE	AGKHVPRAVFVDLEPT
HKGRGTVRTVTKTVSN	HKGRGTVRTVTKTVSN	LEGMKKARVGGSDEEA
GGEASPQRTWEQQQEV	GGEASPQRTWEQQQEV	IPSRLDIRVGKIITVE
EESYFTTRTYGEPESA	EESYFTTRTYGEPESA	NRVHLLGRVGQDPVLR
MSDKLPYKVADIGLAA	MSDKLPYKVADIGLAA	GLGHGMDRVGSEIERM
CPIDRSGRVADLTEQY	CPIDRSGRVADLTEQY	SIGDGIARVHGLRNVQ
DGYEQAARVAIEHLDK	DGYEQAARVAIEHLDK	LDGSRLIKVHLDKAQQ
TAAARHFRVAKSFDAV	TAAARHFRVAKSFDAV	VYKKEKARVITEEEKN
GGPHVKARVANPSGNL	GGPHVKARVANPSGNL	LVSKHRAQVIYTRNTK
HTFYNELRVAPDEHPI	HTFYNELRVAPDEHPI	PLARVKALVKADPDVT
RETRLVLEVAQHLGES	YGPLRSVWVARNPPGF	SQPSKTLFVKGLSEDT
YGPLRSVWVARNPPGF	SDPILYRPVAVALDTK	HLYRGIFPVLCKDPVQ
LKGGKAPRVATSSKVT	FNSIMKCDVDIRKDLY	GIRSSYIRVLGIQVDT
SDPILYRPVAVALDTK	IQNKDRAKVEFNIRKP	ELLDSPGKVLLQSKDQ
FNSIMKCDVDIRKDLY	VGVFQQGRVEILANDQ	QTFDRRSRVLPHPNRI
IQNKDRAKVEFNIRKP	IDIKKYARVEKIPGGI	GSKSVARRVLQALEGL
VGVFQQGRVEILANDQ	GEYEDVSRVEKYTISQ	VDLEETGRVLSIGDGI
IDIKKYARVEKIPGGI	FRWRHQARVERMEQFQ	AHNNHMAKVLTPELYA
GEYEDVSRVEKYTISQ	MVPGKPMCVESFSDYP	VVRKSIARVLTVINQT
FRWRHQARVERMEQFQ	IGTVPVGRVETGVLKP	KELNKRGRVLVNDAQK
MVPGKPMCVESFSDYP	FDSRGNPTVEVDLFTS	GENPLQVLVNAIINSG
IGTVPVGRVETGVLKP	LDSRGNPTVEVDLYTA	KDISSALRVNPALAEL
FDSRGNPTVEVDLFTS	EEIREAFRVFDKDGNG	SCNCLLLKVNQIGSVT
LDSRGNPTVEVDLYTA	ASDGLKGRVFEVSLAD	GMVVTFAPVNVTTEVK
EEIREAFRVFDKDGNG	EETRGVLKVFLENVIR	TSMTEEYRVPDGMVGL
ASDGLKGRVFEVSLAD	AQTWRIPRVFSWLQQE	LKKSGKLKVPEWVDTV
EETRGVLKVFLENVIR	AGKHVPRAVFVDLEPT	NNLNLKTPVPSDIDIS
DSQPPVFKVFPGSTTE	LEGMKKARVGGSDEEA	KLTGMAFRVPTANVSV
AQTWRIPRVFSWLQQE	IPSRLDIRVGKIITVE	LSARNRRRVQELQQGA
AGKHVPRAVFVDLEPT	NRVHLLGRVGQDPVLR	RPQYSNPPVQGEVMEG
LEGMKKARVGGSDEEA	GLGHGMDRVGSEIERM	GGSTRIPKVQKLLQDF
IPSRLDIRVGKIITVE	SIGDGIARVHGLRNVQ	GGMTRMPKVQQTVQDL
NRVHLLGRVGQDPVLR	LDGSRLIKVHLDKAQQ	YHAETIKNVRTATESF
GLGHGMDRVGSEIERM	VYKKEKARVITEEEKN	GSQGQCTQVRVEFMDD
SIGDGIARVHGLRNVQ	LVSKHRAQVIYTRNTK	KTRKIEARVSADEDLK
LDGSRLIKVHLDKAQQ	SQPSKTLFVKGLSEDT	VVQPLLVSVSALTLAT
VYKKEKARVITEEEKN	HLYRGIFPVLCKDPVQ	VDGEPLGRVSFELFAD
LVSKHRAQVIYTRNTK	GIRSSYIRVLGIQVDT	GLMRKVPRVSLERLDL
PLARVKALVKADPDVT	SVRDFKGKVLIDIREY	HLVKTHTRVSVQRTQA
SQPSKTLFVKGLSEDT	EFRSGSSRVLITTDLL	EVNEKKDRVTDALNAT
HLYRGIFPVLCKDPVQ	ELLDSPGKVLLQSKDQ	GKKRGFAFVTFDDHDS
GIRSSYIRVLGIQVDT	QTFDRRSRVLPHPNRI	GSANHRARVTTRMGNT
SVRDFKGKVLIDIREY	GSKSVARRVLQALEGL	NNLRDWLRVVANSKES
EFRSGSSRVLITTDLL	VDLEETGRVLSIGDGI	VGEELLGRVVDALGNA
ELLDSPGKVLLQSKDQ	AHNNHMAKVLTPELYA	SPLRFDGRVVLVTGAG
QTFDRRSRVLPHPNRI	VVRKSIARVLTVINQT	HPDMSVTRVVVHKETE
GSKSVARRVLQALEGL	KELNKRGRVLVNDAQK	SGTEDVVRVYAEADSQ
VDLEETGRVLSIGDGI	FEHAHNMRVMKFSVSP	CKDPVQEAWAEDVDLR
AHNNHMAKVLTPELYA	GENPLQVLVNAIINSG	NKKGPLGRWDFDTQEE
VVRKSIARVLTVINQT	KDISSALRVNPALAEL	DDDLGSSNWEAADLGN
KELNKRGRVLVNDAQK	SCNCLLLKVNQIGSVT	GFDSASARWFQPVANA
FEHAHNMRVMKFSVSP	GMVVTFAPVNVTTEVK	DVVIVLTGWRPGSGFT
GENPLQVLVNAIINSG	TSMTEEYRVPDGMVGL	MRQAGEVTYADAHKER
KDISSALRVNPALAEL	LKKSGKLKVPEWVDTV	LAPHLTRAYAKDVKFG
SCNCLLLKVNQIGSVT	KLTGMAFRVPTANVSV	LRKNNRQPYAVSELAG
GMVVTFAPVNVTTEVK	LSARNRRRVQELQQGA	EMGKGSFKYAWVLDKL
TSMTEEYRVPDGMVGL	RPQYSNPPVQGEVMEG	AKHKELAPYDENWFYT
LKKSGKLKVPEWVDTV	GGSTRIPKVQKLLQDF	AGKALDMSYDHKPEDE
NNLNLKTPVPSDIDIS	GGMTRMPKVQQTVQDL	NSAALSPNYDHVVLGG
KLTGMAFRVPTANVSV	YHAETIKNVRTATESF	HFVKLISWYDNEFGYS
LSARNRRRVQELQQGA	GSQGQCTQVRVEFMDD	RPPLRYPRYEATSVQQ
RPQYSNPPVQGEVMEG	KTRKIEARVSADEDLK	IVEAEAMNYEGSPIKV
GGSTRIPKVQKLLQDF	VVQPLLVSVSALTLAT	SPSEWQMAYEPQGGSG
GGMTRMPKVQQTVQDL	VDGEPLGRVSFELFAD	IKKPRSQRYESLKGVD
YHAETIKNVRTATESF	GLMRKVPRVSLERLDL	EDIAKLLRYESSALPS
GSQGQCTQVRVEFMDD	HLVKTHTRVSVQRTQA	IITSTTSNYETQTFSS
KTRKIEARVSADEDLK	EVNEKKDRVTDALNAT	SARLNLWRYGDFRADD
VVQPLLVSVSALTLAT	GKKRGFAFVTFDDHDS	LRALIAARYGEAGEGP
VDGEPLGRVSFELFAD	GSANHRARVTTRMGNT	GFGDGYNGYGGGPGGG
GLMRKVPRVSLERLDL	NNLRDWLRVVANSKES	GGPYGGGNYGPGGSGG
HLVKTHTRVSVQRTQA	VGEELLGRVVDALGNA	DDYGGYNNYGYGNDGF
GKKRGFAFVTFDDHDS	SPLRFDGRVVLVTGAG	KSPDDPSRYISPDQLA
GSANHRARVTTRMGNT	HPDMSVTRVVVHKETE	QVGKEKGKYKEETIEK
NNLRDWLRVVANSKES	SGTEDVVRVYAEADSQ	VLLDSSLEYKKGESQT
VGEELLGRVVDALGNA	CKDPVQEAWAEDVDLR	KSIDLKDKYKNIGAKL
ADGPRVFRVVDSMEDE	NKKGPLGRWDFDTQEE	PPRTVSGRYKSTTSVS
SPLRFDGRVVLVTGAG	DDDLGSSNWEAADLGN	MHIRKATKYLKDVTLQ
HPDMSVTRVVVHKETE	GFDSASARWFQPVANA	KFKVRCSRYLYTLVIT
SGTEDVVRVYAEADSQ	DVVIVLTGWRPGSGFT	GGYDDYNGYNDGYGFG
CKDPVQEAWAEDVDLR	MRQAGEVTYADAHKER	PFGNSISRYNGEPEHI
NKKGPLGRWDFDTQEE	AAKGSSNSYAIKKKDE	SGRGFGDGYNGYGGGP
DDDLGSSNWEAADLGN	LAPHLTRAYAKDVKFG	GGYGGYDDYNGYNDGY
GFDSASARWFQPVANA	LRKNNRQPYAVSELAG	CRSERLAKYNQLLRIE
DVVIVLTGWRPGSGFT	EMGKGSFKYAWVLDKL	ADIQTERAYQKQPTIF
MRQAGEVTYADAHKER	AKHKELAPYDENWFYT	GDPRAIVEYRDLDAPD
AAKGSSNSYAIKKKDE	AGKALDMSYDHKPEDE	SFASDPILYRPVAVAL
LAPHLTRAYAKDVKFG	NSAALSPNYDHVVLGG	ELEPRRPRYRVPDVLV
LRKNNRQPYAVSELAG	HFVKLISWYDNEFGYS	SRCFGFVTYSNVEEAD
EMGKGSFKYAWVLDKL	LGGGGGIGYEANPGVP	VRNRKVVDYSQFQESD
AGKALDMSYDHKPEDE	RPPLRYPRYEATSVQQ	AAAYGTSSYTAQEYGA
NSAALSPNYDHVVLGG	AYSTGYGGYEEYSGLS	QGNRTTPSYVAFTDTE
HFVKLISWYDNEFGYS	IVEAEAMNYEGSPIKV	GQCGRADGYVLEGKEL
LGGGGGIGYEANPGVP	SPSEWQMAYEPQGGSG	LFLPGRMAYVVDLDDE
RPPLRYPRYEATSVQQ	IKKPRSQRYESLKGVD	LDGDLAGRYYALKSMT
AYSTGYGGYEEYSGLS	EDIAKLLRYESSALPS	AAGAAGGRGSGPGRRR
IVEAEAMNYEGSPIKV	SRVSGVDGYETEGIRG	GRGSGPGRRRHLVPGA
SPSEWQMAYEPQGGSG	IITSTTSNYETQTFSS	AGTATSQRFFQSFSDA
TSRSLALMYESEKVGV	SARLNLWRYGDFRADD	AAVVEFQRAQSLLSTD
IKKPRSQRYESLKGVD	LRALIAARYGEAGEGP	PGAERSWRRRAADEDW
EDIAKLLRYESSALPS	GFGDGYNGYGGGPGGG	AANEQLTRAILRERIC
IITSTTSNYETQTFSS	GGPYGGGNYGPGGSGG	SSASPVSRAIGSTSKP
LRALIAARYGEAGEGP	DDYGGYNNYGYGNDGF	SSGNGTARAGPRKRGG
GFGDGYNGYGGGPGGG	KSPDDPSRYISPDQLA	NSEEYIRRDLEGSDID
GGPYGGGNYGPGGSGG	QVGKEKGKYKEETIEK	ADCKGDPRNSAKLDAD
DDYGGYNNYGYGNDGF	VLLDSSLEYKKGESQT	QPSSASERQAPRAPQS
KSPDDPSRYISPDQLA	KSIDLKDKYKNIGAKL	KQKTDEDD________
QVGKEKGKYKEETIEK	PPRTVSGRYKSTTSVS	SPGTEWERVARLCDFN
VLLDSSLEYKKGESQT	MHIRKATKYLKDVTLQ	TEWERVARLCDFNPKS
KSIDLKDKYKNIGAKL	KFKVRCSRYLYTLVIT	KTENGASA________
PPRTVSGRYKSTTSVS	GGYDDYNGYNDGYGFG	GGGSGGGRGAGGEENK
MHIRKATKYLKDVTLQ	PFGNSISRYNGEPEHI	NAAGKQLRKESQKDRK
KFKVRCSRYLYTLVIT	SGRGFGDGYNGYGGGP	FEEAQLPRLKQENPNM
GGYDDYNGYNDGYGFG	GGYGGYDDYNGYNDGY	HGSPDSYRSPLASRYA
PFGNSISRYNGEPEHI	CRSERLAKYNQLLRIE	AFLSQESRTRAGGVGG
SGRGFGDGYNGYGGGP	KLRKMPRYYPTEDVPR	LSQESRTRAGGVGGLR
GGYGGYDDYNGYNDGY	ADIQTERAYQKQPTIF	YTYPENWRAFKALIAA
CRSERLAKYNQLLRIE	GDPRAIVEYRDLDAPD	NTTAGLDMREGTIGDM
KLRKMPRYYPTEDVPR	SFASDPILYRPVAVAL	EDQETPSRNLRVRADR
ADIQTERAYQKQPTIF	ELEPRRPRYRVPDVLV	NPTNTVFDAKRLIGRR
GDPRAIVEYRDLDAPD	SRCFGFVTYSNVEEAD	EQLTGQTPVFSKARYT
SFASDPILYRPVAVAL	VRNRKVVDYSQFQESD	LTGQTPVFSKARYTVR
ELEPRRPRYRVPDVLV	AAAYGTSSYTAQEYGA	GQTPVFSKARYTVRSF
SRCFGFVTYSNVEEAD	QGNRTTPSYVAFTDTE	TPVFSKARYTVRSFGI
VRNRKVVDYSQFQESD	GQCGRADGYVLEGKEL	KLQGERVRGLKQQKAS
AAAYGTSSYTAQEYGA	NKLYTLVTYVPVTTFK	ALQELLSKGLIKLVSK
QGNRTTPSYVAFTDTE	LDGDLAGRYYALKSMT	LQELLSKGLIKLVSKH
GQCGRADGYVLEGKEL	AAGAAGGRGSGPGRRR	LSKGLIKLVSKHRAQV
NKLYTLVTYVPVTTFK	GRGSGPGRRRHLVPGA	YYGQVLKRSADLQTNG
LFLPGRMAYVVDLDDE	AGTATSQRFFQSFSDA	ADTFLEHMCRLDIDSP
LDGDLAGRYYALKSMT	AAVVEFQRAQSLLSTD	GSRVSSGRDLNCVPEI
VKLRKMPRYYPTEDVP	PGAERSWRRRAADEDW	IQDLEALRALTALFKE
AAGAAGGRGSGPGRRR	SSASPVSRAIGSTSKP	AFTELQAKVIDTQQKV
GRGSGPGRRRHLVPGA	SSGNGTARAGPRKRGG	DSTDLVAKLRAFHNEA
AGTATSQRFFQSFSDA	DNSEEYIRRDLEGSDI	AQDEEIARLLMAEEKK
AAVVEFQRAQSLLSTD	NSEEYIRRDLEGSDID	GSAGGEKRSTAPSAAA
PGAERSWRRRAADEDW	ADCKGDPRNSAKLDAD	GAKPVDTAAREREVEE
AANEQLTRAILRERIC	QPSSASERQAPRAPQS	AKPVDTAAREREVEER
SSASPVSRAIGSTSKP	KQKTDEDD________	AQGAFQGN________
SSGNGTARAGPRKRGG	SPGTEWERVARLCDFN	SMPASLGRMNQGTARL
DNSEEYIRRDLEGSDI	TEWERVARLCDFNPKS	AVDLEKLRASGAGKAI
NSEEYIRRDLEGSDID	KTENGASA________	GGGCALLRCIPALDSL
ADCKGDPRNSAKLDAD	GGGSGGGRGAGGEENK	EMATGNGRRLHLGIPE
QPSSASERQAPRAPQS	NAAGKQLRKESQKDRK	AVKTLNPKAEVARAQA
KQKTDEDD________	FEEAQLPRLKQENPNM	VKTLNPKAEVARAQAA
SPGTEWERVARLCDFN	HGSPDSYRSPLASRYA	IYEALELRDNDKTRYM
TEWERVARLCDFNPKS	AFLSQESRTRAGGVGG	LRDNDKTRYMGKGVSK
KTENGASA________	LSQESRTRAGGVGGLR	ADEFGYSR________
NAAGKQLRKESQKDRK	YTYPENWRAFKALIAA	DEELEALRRQRLAELQ
FEEAQLPRLKQENPNM	NTTAGLDMREGTIGDM	LEALRRQRLAELQAKH
HGSPDSYRSPLASRYA	EDQETPSRNLRVRADR	GGDTIFGKIIRKEIPA
AFLSQESRTRAGGVGG	AFGGGSLTALPVIETQ	TIFGKIIRKEIPAKII
LSQESRTRAGGVGGLR	NPTNTVFDAKRLIGRR	VSDEEKVRIAAKFITH
YTYPENWRAFKALIAA	LTGQTPVFSKARYTVR	YSSFGGGRGSRGSAGG
NTTAGLDMREGTIGDM	GQTPVFSKARYTVRSF	EPPVQESV________
EDQETPSRNLRVRADR	TPVFSKARYTVRSFGI	KELEFYLRKIKARKGK
NPTNTVFDAKRLIGRR	KLQGERVRGLKQQKAS	DQVMQNPRVLAALQER
LTGQTPVFSKARYTVR	ALQELLSKGLIKLVSK	LDDIIKLNRSQRGGRG
GQTPVFSKARYTVRSF	LQELLSKGLIKLVSKH	DDIIKLNRSQRGGRGG
TPVFSKARYTVRSFGI	LSKGLIKLVSKHRAQV	ETIEQEKRSEIS____
KLQGERVRGLKQQKAS	YYGQVLKRSADLQTNG	QLVEQRIRSFPDFPTP
ALQELLSKGLIKLVSK	ADTFLEHMCRLDIDSP	QESADHLAHEVSLAVF
LQELLSKGLIKLVSKH	GSRVSSGRDLNCVPEI	DNLGALVRGLKREDLR
LSKGLIKLVSKHRAQV	AANTKIGPRRIHTVRV	KALVKPKEVKPKIPKG
YYGQVLKRSADLQTNG	AFTELQAKVIDTQQKV	AEILQESRMMIPDCQR
ADTFLEHMCRLDIDSP	DSTDLVAKLRAFHNEA	MPVTKLGRLVKDMKIK
GSRVSSGRDLNCVPEI	AQDEEIARLLMAEEKK	LQVGQDARVLGGE___
IQDLEALRALTALFKE	GSAGGEKRSTAPSAAA	KEISAQIRARLKNQVT
AFTELQAKVIDTQQKV	GAKPVDTAAREREVEE	ELNEFLTRELAEDGYS
AQDEEIARLLMAEEKK	AKPVDTAAREREVEER	SMEAADYREASSQQGL
GSAGGEKRSTAPSAAA	AQGAFQGN________	LLTENELHRQQERAPL
EVKQIEKRDSVLTSKN	SMPASLGRMNQGTARL	AESLAGSRARAARTVL
GAKPVDTAAREREVEE	AVDLEKLRASGAGKAI	SLAGSRARAARTVLGQ
AKPVDTAAREREVEER	GGGCALLRCIPALDSL	AEQVALSRTQVCGILR
AQGAFQGN________	EMATGNGRRLHLGIPE	LVKLQGERVRGLKQQK
SMPASLGRMNQGTARL	AVKTLNPKAEVARAQA	WDTVTVLRKKGPTAAQ
AVDLEKLRASGAGKAI	VKTLNPKAEVARAQAA	SSPAQRRRGNDPLTSS
GGGCALLRCIPALDSL	IYEALELRDNDKTRYM	DNFFAKRDKKKKKERS
EMATGNGRRLHLGIPE	LRDNDKTRYMGKGVSK	SRVSGVDGYETEGIRG
AVKTLNPKAEVARAQA	ADEFGYSR________	TEGIRGLRALGVRDLS
VKTLNPKAEVARAQAA	DEELEALRRQRLAELQ	QKKKRTFRKFTYRGVD
IYEALELRDNDKTRYM	LEALRRQRLAELQAKH	EPEVAIHRIRITLTSR
LRDNDKTRYMGKGVSK	GGDTIFGKIIRKEIPA	EVAIHRIRITLTSRNV
ADEFGYSR________	TIFGKIIRKEIPAKII	INGGSHAGNKLAMQEF
DEELEALRRQRLAELQ	VSDEEKVRIAAKFITH	PMPGFDEH________
LEALRRQRLAELQAKH	YSSFGGGRGSRGSAGG	NVSVVDLTCRLEKPAK
GGDTIFGKIIRKEIPA	FGGGRGSRGSAGGHGS	SVDKIVIQKYHTVNGH
TIFGKIIRKEIPAKII	EPPVQESV________	SATEFQFRGGFGRGRG
VSDEEKVRIAAKFITH	KELEFYLRKIKARKGK	EEVMQELRALRALVKE
YSSFGGGRGSRGSAGG	DQVMQNPRVLAALQER	DRQFSGARNQLRRPQY
FGGGRGSRGSAGGHGS	LDDIIKLNRSQRGGRG	FSGARNQLRRPQYRPQ
EPPVQESV________	DDIIKLNRSQRGGRGG	ITIMQNPRQYKIPDWF
KELEFYLRKIKARKGK	NLVERLERAVGRLEAV	FAGDDAPRAVFPSIVG
DQVMQNPRVLAALQER	QLVEQRIRSFPDFPTP	DATNILNKLRARHAQG
LDDIIKLNRSQRGGRG	QESADHLAHEVSLAVF	EPPAWAGGARPGPGVW
ETIEQEKRSEIS____	DNLGALVRGLKREDLR	QLALDSPKGCGTVLLS
NLVERLERAVGRLEAV	KALVKPKEVKPKIPKG	DLTVTNPKRIAKAVNE
KELGTVMRSLGQNPTE	AEILQESRMMIPDCQR	EMVEYITHSRDVVTEA
QLVEQRIRSFPDFPTP	MPVTKLGRLVKDMKIK	TIKQLQERAGVKMILI
QESADHLAHEVSLAVF	LQVGQDARVLGGE___	GMGAGLERMGPVMDRM
DNLGALVRGLKREDLR	KEISAQIRARLKNQVT	FITEDQARYAGDIIKA
KALVKPKEVKPKIPKG	ELNEFLTRELAEDGYS	VDLEAATRKGILVMNT
AEILQESRMMIPDCQR	SMEAADYREASSQQGL	LVMNTPNGNSLSAAEL
MPVTKLGRLVKDMKIK	LLTENELHRQQERAPL	MNTPNGNSLSAAELTC
LIHDGLARGIREAAKA	AESLAGSRARAARTVL	AQEAQADFAKVLELDP
LQVGQDARVLGGE___	SLAGSRARAARTVLGQ	ESLESTRRILGLAIES
KEISAQIRARLKNQVT	AEQVALSRTQVCGILR	EEIAASKCRRPAVKQF
ELNEFLTRELAEDGYS	LVKLQGERVRGLKQQK	ELFTKLERIGKGSFGE
SMEAADYREASSQQGL	WDTVTVLRKKGPTAAQ	EESTFSSRKISNQFDW
LLTENELHRQQERAPL	SSPAQRRRGNDPLTSS	ERGNFGGSFAGSFGGA
AESLAGSRARAARTVL	DNFFAKRDKKKKKERS	ETTDIISRHLPGVCKV
SLAGSRARAARTVLGQ	TEGIRGLRALGVRDLS	NLESMDTS________
AEQVALSRTQVCGILR	AYGPPSNFLEIDVSNP	EDEMLFTRRFVTPSEP
LVKLQGERVRGLKQQK	QKKKRTFRKFTYRGVD	GEADAASRALTGSEDY
WDTVTVLRKKGPTAAQ	EPEVAIHRIRITLTSR	AKSQIVTNVRNTIHGF
SSPAQRRRGNDPLTSS	EVAIHRIRITLTSRNV	REGSLEGS________
DNFFAKRDKKKKKERS	INGGSHAGNKLAMQEF	PGTMDSVRSGPFGQIF
SRVSGVDGYETEGIRG	PMPGFDEH________	SQREAAERAMRQRDRE
TEGIRGLRALGVRDLS	NVSVVDLTCRLEKPAK	RLELQGPRGSPNARSQ
AYGPPSNFLEIDVSNP	SVDKIVIQKYHTVNGH	LQGPRGSPNARSQPSK
QKKKRTFRKFTYRGVD	SATEFQFRGGFGRGRG	TATQKTVDGPSGKLWR
EPEVAIHRIRITLTSR	EEVMQELRALRALVKE	SLADIMAKRNQKPEVR
EVAIHRIRITLTSRNV	DRQFSGARNQLRRPQY	DVSVISSRNTGQRAVL
INGGSHAGNKLAMQEF	FSGARNQLRRPQYRPQ	VISSRNTGQRAVLKFA
PMPGFDEH________	ITIMQNPRQYKIPDWF	APDDVDFF________
NVSVVDLTCRLEKPAK	FAGDDAPRAVFPSIVG	DIGFIKLD________
SVDKIVIQKYHTVNGH	DATNILNKLRARHAQG	LGQGLLLRSLQERNQE
SATEFQFRGGFGRGRG	EPPAWAGGARPGPGVW	ELNMDLFRSTMKPVQK
EEVMQELRALRALVKE	GKILTFDQLALDSPKG	IDNAPEERARGITINA
DRQFSGARNQLRRPQY	QLALDSPKGCGTVLLS	EEQFQQGKLLACIASR
FSGARNQLRRPQYRPQ	LLSGPRKGREVYRHFG	SSSSYGSGRRF_____
ITIMQNPRQYKIPDWF	DLTVTNPKRIAKAVNE	SSSYGSGRRF______
FAGDDAPRAVFPSIVG	EMVEYITHSRDVVTEA	SEEVLKNRAIKKAKRR
DATNILNKLRARHAQG	TIKQLQERAGVKMILI	GVDNPGHPYIMTVGCV
EPPAWAGGARPGPGVW	GMGAGLERMGPVMDRM	GEDLGADYNLSQVCDG
GKILTFDQLALDSPKG	FITEDQARYAGDIIKA	PGEVFINKGKGFGFIK
QLALDSPKGCGTVLLS	GSHAGNKLAMQEFMIL	DDTPMRGRQLRVRFAT
LLSGPRKGREVYRHFG	VDLEAATRKGILVMNT	EKDQDGGRKLTPQGQR
DLTVTNPKRIAKAVNE	LVMNTPNGNSLSAAEL	AQIEKTTNREACRDLS
EMVEYITHSRDVVTEA	MNTPNGNSLSAAELTC	QYSGAQVRVLSAPPHF
TIKQLQERAGVKMILI	AQEAQADFAKVLELDP	QQQDQVDRNIKEAREK
GMGAGLERMGPVMDRM	ESLESTRRILGLAIES	NNSNDIVNAIMELTM_
FITEDQARYAGDIIKA	ELFTKLERIGKGSFGE	ELSDLARDPPAQCSAG
GSHAGNKLAMQEFMIL	EESTFSSRKISNQFDW	IVGVNKMDSTEPPYSQ
VDLEAATRKGILVMNT	ERGNFGGSFAGSFGGA	INQDPLGKQGYQLRQG
LVMNTPNGNSLSAAEL	ETTDIISRHLPGVCKV	QGVDLLADAVAVTMGP
MNTPNGNSLSAAELTC	NLESMDTS________	GVDLLADAVAVTMGPK
AQEAQADFAKVLELDP	EDEMLFTRRFVTPSEP	LIHDGLARGIREAAKA
GAGEMVNEAALALEYG	GEADAASRALTGSEDY	TEEPPRDRALVDHENV
ESLESTRRILGLAIES	AKSQIVTNVRNTIHGF	GGYNALRRMYTDIQEP
EEIAASKCRRPAVKQF	REGSLEGS________	TQQMFDAKNMMAACDP
ELFTKLERIGKGSFGE	PGTMDSVRSGPFGQIF	QMFDAKNMMAACDPRH
EESTFSSRKISNQFDW	SQREAAERAMRQRDRE	TQQVFDAKNMMAACDP
ERGNFGGSFAGSFGGA	RLELQGPRGSPNARSQ	QQVFDAKNMMAACDPR
ETTDIISRHLPGVCKV	LQGPRGSPNARSQPSK	QVFDAKNMMAACDPRH
NLESMDTS________	PRGSPNARSQPSKTLF	RDEAAYGELRAMVLDL
EDEMLFTRRFVTPSEP	TATQKTVDGPSGKLWR	EAAYGELRAMVLDLRA
GEADAASRALTGSEDY	SLADIMAKRNQKPEVR	EEPMLNVQRIRMEPWD
AKSQIVTNVRNTIHGF	DVSVISSRNTGQRAVL	DQLMGTSRDGDTTRQR
REGSLEGS________	VISSRNTGQRAVLKFA	NGESLDGRQIRVDHAG
PGTMDSVRSGPFGQIF	APDDVDFF________	GGTVLSTNWSDVGKRK
SQREAAERAMRQRDRE	DIGFIKLD________	MEVSGNLRDLYDDKDG
RLELQGPRGSPNARSQ	LGQGLLLRSLQERNQE	ISSPQPGKLRSPFLQK
LQGPRGSPNARSQPSK	ELNMDLFRSTMKPVQK	KDNNLLGRFELSGIPP
PRGSPNARSQPSKTLF	IDNAPEERARGITINA	ASGSELGKKLKATMDA
TATQKTVDGPSGKLWR	EEQFQQGKLLACIASR	IGIEIIKRTLKIPAMT
GASLADIMAKRNQKPE	SSSSYGSGRRF_____	NIQVLSERSATEVDNN
SLADIMAKRNQKPEVR	GVDNPGHPYIMTVGCV	LNDSEIERQHFKDQDM
DVSVISSRNTGQRAVL	GEDLGADYNLSQVCDG	GPAYGLSREVQQKIEK
VISSRNTGQRAVLKFA	PGEVFINKGKGFGFIK	AKAGLVDDFEKKFNAL
APDDVDFF________	DDTPMRGRQLRVRFAT	DFEKKFNALKVPVPED
DIGFIKLD________	EKDQDGGRKLTPQGQR	TGLVEFARNLTALGLN
LGQGLLLRSLQERNQE	QYSGAQVRVLSAPPHF	VTRNPQTARQAHLYRG
ELNMDLFRSTMKPVQK	QQQDQVDRNIKEAREK	TRNPQTARQAHLYRGI
IDNAPEERARGITINA	NNSNDIVNAIMELTM_	ADAGAFLRHAALQDIG
EEQFQQGKLLACIASR	ELSDLARDPPAQCSAG	TTEVKSVEMHHEALSE
SSSSYGSGRRF_____	IVGVNKMDSTEPPYSQ	AVNISAARGLQDVLRT
SSSYGSGRRF______	INQDPLGKQGYQLRQG	NAKANEGRFCRSSSMA
SEEVLKNRAIKKAKRR	QGVDLLADAVAVTMGP	RDNSTMGYMMAKKHLE
GVDNPGHPYIMTVGCV	GVDLLADAVAVTMGPK	DAGGNEGRAAEAEPRA
GEDLGADYNLSQVCDG	TEEPPRDRALVDHENV	RAAEAEPRALENGDAD
PGEVFINKGKGFGFIK	GGYNALRRMYTDIQEP	TGKDISTNYYASQKKT
DDTPMRGRQLRVRFAT	TQQMFDAKNMMAACDP	GKDISTNYYASQKKTF
EKDQDGGRKLTPQGQR	QMFDAKNMMAACDPRH	GEKENPMRELRIRKLC
AQIEKTTNREACRDLS	TQQVFDAKNMMAACDP	ENPMRELRIRKLCLNI
QYSGAQVRVLSAPPHF	QQVFDAKNMMAACDPR	IKENLESRRFQVVDSR
QQQDQVDRNIKEAREK	QVFDAKNMMAACDPRH	VQEQEIARREKELEAR
NNSNDIVNAIMELTM_	RDEAAYGELRAMVLDL	APAAGEDA________
ELSDLARDPPAQCSAG	EAAYGELRAMVLDLRA	SAATIVAKHTSALCNS
IVGVNKMDSTEPPYSQ	EEPMLNVQRIRMEPWD	GAASEAGRAMHLMKKR
INQDPLGKQGYQLRQG	NGESLDGRQIRVDHAG	NPTVEVDLFTSKGLFR
QGVDLLADAVAVTMGP	GGTVLSTNWSDVGKRK	EVDLFTSKGLFRAAVP
GVDLLADAVAVTMGPK	MEVSGNLRDLYDDKDG	DLFTSKGLFRAAVPSG
TEEPPRDRALVDHENV	ISSPQPGKLRSPFLQK	LFTSKGLFRAAVPSGA
GGYNALRRMYTDIQEP	KDNNLLGRFELSGIPP	TDTEATET________
TQQMFDAKNMMAACDP	ASGSELGKKLKATMDA	SEALDEES________
QMFDAKNMMAACDPRH	IGIEIIKRTLKIPAMT	DDVHIIARSDDELLDD
TQQVFDAKNMMAACDP	NIQVLSERSATEVDNN	DVSEKEQRWGAKTVQG
QQVFDAKNMMAACDPR	LNDSEIERQHFKDQDM	KLAETLAKTQVAGGQL
QVFDAKNMMAACDPRH	AKAGLVDDFEKKFNAL	KTYEDLKRQGLL____
RDEAAYGELRAMVLDL	DFEKKFNALKVPVPED	EQATGLEREIMLAAKK
EAAYGELRAMVLDLRA	TGLVEFARNLTALGLN	HNPETKKTRVKLPSGS
EEPMLNVQRIRMEPWD	VTRNPQTARQAHLYRG	FELILSPRSKESVPEF
NGESLDGRQIRVDHAG	TRNPQTARQAHLYRGI	REYKVVGRCLPTPKCH
GGTVLSTNWSDVGKRK	ADAGAFLRHAALQDIG	VFNDMKVRKSSTPEEV
MEVSGNLRDLYDDKDG	TTEVKSVEMHHEALSE	EVDKVTGRFNGQFKTY
ISSPQPGKLRSPFLQK	AVNISAARGLQDVLRT	APVDDLTRKFTYLGSQ
KDNNLLGRFELSGIPP	NAKANEGRFCRSSSMA	LAPVNIFKAGADEERA
ASGSELGKKLKATMDA	RDNSTMGYMMAKKHLE	KAGADEERAETARLTS
IGIEIIKRTLKIPAMT	DAGGNEGRAAEAEPRA	EERAETARLTSFIGAI
NIQVLSERSATEVDNN	RAAEAEPRALENGDAD	IQVKELEKRASGQAFE
LNDSEIERQHFKDQDM	TGKDISTNYYASQKKT	ELEKRASGQAFELILS
AKAGLVDDFEKKFNAL	GKDISTNYYASQKKTF	AFELILSPRSKESVPE
DFEKKFNALKVPVPED	GEKENPMRELRIRKLC	DSTEPTKRMLSFQGLA
TGLVEFARNLTALGLN	ENPMRELRIRKLCLNI	LSNEQQARRDCQEQAK
VTRNPQTARQAHLYRG	IKENLESRRFQVVDSR	TFSGHGARSLLQFLRL
TRNPQTARQAHLYRGI	VQEQEIARREKELEAR	AEVLNIGKKLYEGKTK
ADAGAFLRHAALQDIG	APAAGEDA________	ELATKLSRRLQMEGEG
TTEVKSVEMHHEALSE	SAATIVAKHTSALCNS	LDFPSKKRKRSRWNQD
AVNISAARGLQDVLRT	GAASEAGRAMHLMKKR	PGAQSALRALARSGMK
NAKANEGRFCRSSSMA	EEIAASKCRRPAVKQF	LEGPPLDAYSIQGQHT
RDNSTMGYMMAKKHLE	NPTVEVDLFTSKGLFR	NDGATILKLLDVVHPA
DAGGNEGRAAEAEPRA	EVDLFTSKGLFRAAVP	YLKDVTLQKQCVPFRR
RAAEAEPRALENGDAD	DLFTSKGLFRAAVPSG	DADKFDGSRQPVLAIK
TGKDISTNYYASQKKT	TDTEATET________	GTPPAFNRAAPGAEFA
GKDISTNYYASQKKTF	SEALDEES________	HEKIWFDKFKYDDAER
GEKENPMRELRIRKLC	DDVHIIARSDDELLDD	TETTKTARATGASRDM
ENPMRELRIRKLCLNI	DVSEKEQRWGAKTVQG	LTQTADGRSSFDWLTG
IKENLESRRFQVVDSR	KLAETLAKTQVAGGQL	GSLSATGRLGRSKRKR
VQEQEIARREKELEAR	SSGNVVNKKTYEDLKR	MATSGSARKRLLKEED
APAAGEDA________	EQATGLEREIMLAAKK	TSGSARKRLLKEEDMT
SAATIVAKHTSALCNS	HNPETKKTRVKLPSGS	KDQFGFINYEVGDSKK
GAASEAGRAMHLMKKR	FELILSPRSKESVPEF	PEIRDVTRIERIGAHS
NPTVEVDLFTSKGLFR	REYKVVGRCLPTPKCH	RDVTRIERIGAHSHIR
EVDLFTSKGLFRAAVP	VFNDMKVRKSSTPEEV	QALEVIPRTLIQNCGA
DLFTSKGLFRAAVPSG	EVDKVTGRFNGQFKTY	RPSNEELRNLSLSGHV
LFTSKGLFRAAVPSGA	APVDDLTRKFTYLGSQ	DDGVNTFKVLTRDKRL
TDTEATET________	LAPVNIFKAGADEERA	GVNTFKVLTRDKRLVP
SEALDEES________	KAGADEERAETARLTS	ELQSIIKRCQILEEQD
DDVHIIARSDDELLDD	IQVKELEKRASGQAFE	DEVRTGTYRQLFHPEQ
DVSEKEQRWGAKTVQG	ELEKRASGQAFELILS	TGATPIAGRFTPGTFT
KLAETLAKTQVAGGQL	AFELILSPRSKESVPE	GATPIAGRFTPGTFTN
SSGNVVNKKTYEDLKR	DSTEPTKRMLSFQGLA	PPGTGKTALALAIAQE
KTYEDLKRQGLL____	LSNEQQARRDCQEQAK	LSGAGILRMVNKAADA
EQATGLEREIMLAAKK	TFSGHGARSLLQFLRL	AESWGTGRAVARIPRV
HNPETKKTRVKLPSGS	AEVLNIGKKLYEGKTK	GVVAGGGRIDKPILKA
FELILSPRSKESVPEF	LDFPSKKRKRSRWNQD	FSGKPAARKALDRCSE
REYKVVGRCLPTPKCH	PGAQSALRALARSGMK	LFETATLRSGYLLPDT
VFNDMKVRKSSTPEEV	LEGPPLDAYSIQGQHT	WAEDVDLRVNFAMNVG
EVDKVTGRFNGQFKTY	NDGATILKLLDVVHPA	EDVDLRVNFAMNVGKA
APVDDLTRKFTYLGSQ	YLKDVTLQKQCVPFRR	GGGDEPLNFLDPKVAQ
LAPVNIFKAGADEERA	DADKFDGSRQPVLAIK	DYSYAGGRGSYGDLGG
KAGADEERAETARLTS	GTPPAFNRAAPGAEFA	KQPTIFQNKKRVLLGE
IQVKELEKRASGQAFE	HEKIWFDKFKYDDAER	QPTIFQNKKRVLLGET
ELEKRASGQAFELILS	TETTKTARATGASRDM	DDIPSALRIAKKKRWN
AFELILSPRSKESVPE	LTQTADGRSSFDWLTG	CLDDIRTHYDRLVDEY
DSTEPTKRMLSFQGLA	GSLSATGRLGRSKRKR	AGDDAPRAVFPSIVGR
LSNEQQARRDCQEQAK	MATSGSARKRLLKEED	GKSREGSRTDDEVVQR
TFSGHGARSLLQFLRL	TSGSARKRLLKEEDMT	KFDSEYERMGRGPGPL
EDEVKAARTRRKVLSR	KDQFGFINYEVGDSKK	IEGMKFDRGYISPYFI
AEVLNIGKKLYEGKTK	PEIRDVTRIERIGAHS	KSSHSQYN________
LDFPSKKRKRSRWNQD	RDVTRIERIGAHSHIR	DILGKYVD________
PGAQSALRALARSGMK	QALEVIPRTLIQNCGA	GGYGSVGRMGMGNNYS
LEGPPLDAYSIQGQHT	RPSNEELRNLSLSGHV	GAAKAVGKVIPELNGK
NDGATILKLLDVVHPA	DDGVNTFKVLTRDKRL	GKVIPELNGKLTGMAF
YLKDVTLQKQCVPFRR	GVNTFKVLTRDKRLVP	DEVSSLLRTSIMSKQY
DADKFDGSRQPVLAIK	ELQSIIKRCQILEEQD	TFQDGVPKTEGDSSAT
GTPPAFNRAAPGAEFA	DEVRTGTYRQLFHPEQ	SVAKLQDERTVRKICA
HEKIWFDKFKYDDAER	TGATPIAGRFTPGTFT	DHAEAEARHLVYESDQ
TETTKTARATGASRDM	GATPIAGRFTPGTFTN	VAAANKKH________
LTQTADGRSSFDWLTG	PPGTGKTALALAIAQE	VEDTTLNRCSCSFRVL
MATSGSARKRLLKEED	LSGAGILRMVNKAADA	FYAGGSERSGQQIVGP
TSGSARKRLLKEEDMT	AESWGTGRAVARIPRV	SEEDQMMRAIAMSLGQ
KDQFGFINYEVGDSKK	GVVAGGGRIDKPILKA	QGVDQLQRVIDTIKTN
PEIRDVTRIERIGAHS	FSGKPAARKALDRCSE	GYSNRVVDLMAHMASK
RDVTRIERIGAHSHIR	LFETATLRSGYLLPDT	YSNRVVDLMAHMASKE
QALEVIPRTLIQNCGA	WAEDVDLRVNFAMNVG	VDLMAHMASKE_____
RPSNEELRNLSLSGHV	EDVDLRVNFAMNVGKA	MAHMASKE________
DDGVNTFKVLTRDKRL	GGGDEPLNFLDPKVAQ	TMGYMAAKKHLEINPD
GVNTFKVLTRDKRLVP	DYSYAGGRGSYGDLGG	QYPAELMRRFELYFQG
ELQSIIKRCQILEEQD	KQPTIFQNKKRVLLGE	DSGSDALRSGLTVPTS
DEVRTGTYRQLFHPEQ	QPTIFQNKKRVLLGET	DSYATHNE________
TGATPIAGRFTPGTFT	DDIPSALRIAKKKRWN	TSRMEEVD________
GATPIAGRFTPGTFTN	CLDDIRTHYDRLVDEY	MMNQVLQRSIIDQ___
PPGTGKTALALAIAQE	EYSLQVLKNARAMADA	LESEREARRLR_____
LSGAGILRMVNKAADA	GKSREGSRTDDEVVQR	QSLLTLGRVITALVER
AESWGTGRAVARIPRV	KFDSEYERMGRGPGPL	DSAARDEL________
GVVAGGGRIDKPILKA	IEGMKFDRGYISPYFI	GSDEVKFRQDLMNIAG
FSGKPAARKALDRCSE	KSSHSQYN________	FNYIEFTRILKHGAKD
LFETATLRSGYLLPDT	DILGKYVD________	DAANNYARGHYTIGKE
WAEDVDLRVNFAMNVG	GGYGSVGRMGMGNNYS	EGAIGVRNKVAGGKMK
EDVDLRVNFAMNVGKA	SQHHDDLE________	ASRMEEVD________
GGGDEPLNFLDPKVAQ	GAAKAVGKVIPELNGK	TQGQQPPQRRYRRNFN
DYSYAGGRGSYGDLGG	GKVIPELNGKLTGMAF	QGQQPPQRRYRRNFNY
KQPTIFQNKKRVLLGE	DEVSSLLRTSIMSKQY	QPPQRRYRRNFNYRRR
QPTIFQNKKRVLLGET	TFQDGVPKTEGDSSAT	LAVSAPGRVNLIGEHT
DDIPSALRIAKKKRWN	SVAKLQDERTVRKICA	EALDANSRKQEAEWKE
CLDDIRTHYDRLVDEY	ARDWPDARGIWHNDNK	TENGAGDQ________
EYSLQVLKNARAMADA	VAAANKKH________	EVVQKEQE________
KEGLELLKTAIGKAGY	VEDTTLNRCSCSFRVL	IINRPNTPKTLLENTG
GKSREGSRTDDEVVQR	FYAGGSERSGQQIVGP	KSMIEISRTQDEEVGD
KFDSEYERMGRGPGPL	DHAQAEARHLVYESDK	AEDDSILK________
IEGMKFDRGYISPYFI	SEEDQMMRAIAMSLGQ	IKVPQKNS________
KSSHSQYN________	QGVDQLQRVIDTIKTN	GAGDGPPRSFDWGYEE
DILGKYVD________	GYSNRVVDLMAHMASK	FDWGYEERSGAHSSAS
GGYGSVGRMGMGNNYS	YSNRVVDLMAHMASKE	IGDRQTGKTSIAIDTI
SQHHDDLE________	VDLMAHMASKE_____	NGKLTGMAFRVPTANV
GAAKAVGKVIPELNGK	MAHMASKE________	FDYVEFTRSLFVN___
GKVIPELNGKLTGMAF	TMGYMAAKKHLEINPD	GTIKEILGTAQSVGCN
DEVSSLLRTSIMSKQY	QYPAELMRRFELYFQG	IKEILGTAQSVGCNVD
TFQDGVPKTEGDSSAT	DSGSDALRSGLTVPTS	GAMGINNRGAMPPAPV
SVAKLQDERTVRKICA	TSRMEEVD________	PSQPEGLRKAASLTED
ARDWPDARGIWHNDNK	MMNQVLQRSIIDQ___	EDTVTNGS________
VAAANKKH________	LESEREARRLR_____	TTSLVLERSLNRVHLL
VEDTTLNRCSCSFRVL	QSLLTLGRVITALVER	WGIIAEPRQSAFSNYV
FYAGGSERSGQQIVGP	DSAARDEL________	FTKSPYQEFTDHLVKT
DHAQAEARHLVYESDK	GSDEVKFRQDLMNIAG	FEESRDGRVDSWRNFQ
SEEDQMMRAIAMSLGQ	FNYIEFTRILKHGAKD	WEQFHQPRNLLLALVG
QGVDQLQRVIDTIKTN	DAANNYARGHYTIGKE	QVYGIEGRYATALYSA
GYSNRVVDLMAHMASK	EGAIGVRNKVAGGKMK	TEVKSVEMHHEALSEA
YSNRVVDLMAHMASKE	ASRMEEVD________	QIVQKGGQ________
VDLMAHMASKE_____	TQGQQPPQRRYRRNFN	GVIKAVDKKAAGAGKV
MAHMASKE________	QGQQPPQRRYRRNFNY	DDPLLGPRRVPVLGKE
TMGYMAAKKHLEINPD	QPPQRRYRRNFNYRRR	DKETGFHRGLGWVQFS
QYPAELMRRFELYFQG	LAVSAPGRVNLIGEHT	DLEKWQNNLLPSRQFG
DSGSDALRSGLTVPTS	EALDANSRKQEAEWKE	EVIEKPQA________
MMNQVLQRSIIDQ___	TENGAGDQ________	ELCSDLFRSTLEPVEK
LESEREARRLR_____	EVVQKEQE________	GTLDPVEKALRDAKLD
QSLLTLGRVITALVER	KSMIEISRTQDEEVGD	PLNAFGGQ________
DSAARDEL________	AEDDSILK________	FDQDIYGREELRSPKL
GSDEVKFRQDLMNIAG	IKVPQKNS________	QEQEERERRYREREQQ
FNYIEFTRILKHGAKD	GAGDGPPRSFDWGYEE	DPFHKAIRRNPDTQWI
DAANNYARGHYTIGKE	FDWGYEERSGAHSSAS	PEKDLVDKARQINIHN
EGAIGVRNKVAGGKMK	IGDRQTGKTSIAIDTI	KDLVDKARQINIHNLS
ASRMEEVD________	NGKLTGMAFRVPTANV	TGFNFSFKSALSPSKS
TQGQQPPQRRYRRNFN	FDYVEFTRSLFVN___	QGGFGNSRGGGAGLGN
QGQQPPQRRYRRNFNY	GTIKEILGTAQSVGCN	PTKGLSSDNKPMVNLD
QPPQRRYRRNFNYRRR	IKEILGTAQSVGCNVD	GLSSDNKPMVNLDKLK
LAVSAPGRVNLIGEHT	GAMGINNRGAMPPAPV	KPINSDFRSVFSTKEG
EALDANSRKQEAEWKE	GYIESLPRVVKRRVNA	PVGGQGPRGMGPGTPA
TENGAGDQ________	PSQPEGLRKAASLTED	IREAGGAFGKREQAEE
KSMIEISRTQDEEVGD	EDTVTNGS________	AAAELGARGEEAAGGD
AEDDSILK________	TTSLVLERSLNRVHLL	HDFLGDSWGILFSHPR
IKVPQKNS________	WGIIAEPRQSAFSNYV	FQLVDTARTQKTAYQR
GAGDGPPRSFDWGYEE	FTKSPYQEFTDHLVKT	VLVAGFGRKGHAVGDI
FDWGYEERSGAHSSAS	FEESRDGRVDSWRNFQ	QTVNVDEN________
NGKLTGMAFRVPTANV	WEQFHQPRNLLLALVG	EADLQFRPRTGKAAST
FDYVEFTRSLFVN___	QVYGIEGRYATALYSA	ADLQFRPRTGKAASTP
GTIKEILGTAQSVGCN	TEVKSVEMHHEALSEA	PVGAANFREAMRIGAE
IKEILGTAQSVGCNVD	QIVQKGGQ________	DADEDYGRDSGPPTKK
GAMGINNRGAMPPAPV	GVIKAVDKKAAGAGKV	RIAKEEGA________
GYIESLPRVVKRRVNA	DDPLLGPRRVPVLGKE	QEGQDVLLFIDNIFRF
PSQPEGLRKAASLTED	DKETGFHRGLGWVQFS	KEFQATARKFAREEII
EDTVTNGS________	DLEKWQNNLLPSRQFG	THANRIYRMIKLGLGI
TTSLVLERSLNRVHLL	EVIEKPQA________	EDPQTHSNRIYRMIKL
WGIIAEPRQSAFSNYV	ELCSDLFRSTLEPVEK	VVQDGIVKALNVEPDG
FTKSPYQEFTDHLVKT	GTLDPVEKALRDAKLD	LSEASGGRAENGERSD
FEESRDGRVDSWRNFQ	PLNAFGGQ________	LNHPGQISAGYAPVLD
WEQFHQPRNLLLALVG	FDQDIYGREELRSPKL	GDAAKNQVAMNPTNTV
QVYGIEGRYATALYSA	QEQEERERRYREREQQ	ATQLLKLAHKYRPETK
TEVKSVEMHHEALSEA	DPFHKAIRRNPDTQWI	GNREDQINRLIRRMN_
QIVQKGGQ________	PEKDLVDKARQINIHN	DEYQFVERLLPATRIP
GVIKAVDKKAAGAGKV	KDLVDKARQINIHNLS	DLTEIRDMLLANKVPA
DDPLLGPRRVPVLGKE	TGFNFSFKSALSPSKS	GDAGLTGRKIIVDTYG
DKETGFHRGLGWVQFS	QGGFGNSRGGGAGLGN	TVAPPGARQGQQQAGG
DLEKWQNNLLPSRQFG	PTKGLSSDNKPMVNLD	EEVYKRDFSAPTLEDH
EVIEKPQA________	GLSSDNKPMVNLDKLK	TGAAKAVGKVIPELNG
ELCSDLFRSTLEPVEK	KPINSDFRSVFSTKEG	MTGYGMPRQIL_____
GTLDPVEKALRDAKLD	PVGGQGPRGMGPGTPA	YGMPRQIL________
PLNAFGGQ________	IREAGGAFGKREQAEE	EKLHLITRNLQEVLGE
FDQDIYGREELRSPKL	AAAELGARGEEAAGGD	EIPAEKVFLAQKMMIG
QEQEERERRYREREQQ	HDFLGDSWGILFSHPR	PAEKVFLAQKMMIGRC
DPFHKAIRRNPDTQWI	FQLVDTARTQKTAYQR	AEKVFLAQKMMIGRCN
PEKDLVDKARQINIHN	VLVAGFGRKGHAVGDI	AQKMMIGRCNRAGKPV
KDLVDKARQINIHNLS	QTSESGLRGHFEAFGT	AAPEPPPRSRRVPRPP
TGFNFSFKSALSPSKS	QTVNVDEN________	EAFAIGARARAEAEQM
QGGFGNSRGGGAGLGN	EADLQFRPRTGKAAST	QDVEDENQ________
PTKGLSSDNKPMVNLD	QVALAQGRAETLAGAM	SQFLEQFKTAQALAQL
GLSSDNKPMVNLDKLK	PVGAANFREAMRIGAE	VDIINAKQ________
KPINSDFRSVFSTKEG	DADEDYGRDSGPPTKK	SLEELRVAGIHKKVAR
PVGGQGPRGMGPGTPA	RIAKEEGA________	LEELRVAGIHKKVART
IREAGGAFGKREQAEE	QEGQDVLLFIDNIFRF	ELRVAGIHKKVARTIG
AAAELGARGEEAAGGD	KEFQATARKFAREEII	QFMEETERSLHDAIMI
HDFLGDSWGILFSHPR	THANRIYRMIKLGLGI	QVQQQQQRRHQQGKVT
FQLVDTARTQKTAYQR	EDPQTHSNRIYRMIKL	AGVGSMTKIYGGRQRN
VLVAGFGRKGHAVGDI	VVQDGIVKALNVEPDG	GAFVEISRQLPPNGDP
QTSESGLRGHFEAFGT	LSEASGGRAENGERSD	GYGGSGDGYNGFGNDG
QTVNVDEN________	LNHPGQISAGYAPVLD	GSGDGYNGFGNDGGYG
ADLQFRPRTGKAASTP	GDAAKNQVAMNPTNTV	NSQPVAVRGGGGKQV_
QVALAQGRAETLAGAM	ATQLLKLAHKYRPETK	RGGGGKQV________
PVGAANFREAMRIGAE	GNREDQINRLIRRMN_	TALDAFGRIDVVVNNA
SYTVGVMMMHRTGLYN	DQINRLIRRMN_____	KTLVLSNLSYSATEET
DADEDYGRDSGPPTKK	DEYQFVERLLPATRIP	SRGGGGNFGPGPGSNF
RIAKEEGA________	DLTEIRDMLLANKVPA	GGGGNFGPGPGSNFRG
QEGQDVLLFIDNIFRF	GDAGLTGRKIIVDTYG	GPGGPMGRMGGRGGDR
KEFQATARKFAREEII	TVAPPGARQGQQQAGG	SRDDFNSGFRDDFLGG
THANRIYRMIKLGLGI	EEVYKRDFSAPTLEDH	GYGGGYDNYGGGNYGS
EDPQTHSNRIYRMIKL	TGAAKAVGKVIPELNG	IGSTYFERCLK_____
VVQDGIVKALNVEPDG	MTGYGMPRQIL_____	RLGGAGMERMGAGLGH
LSEASGGRAENGERSD	YGMPRQIL________	EVKSTAGDTHLGGEDF
LNHPGQISAGYAPVLD	EKLHLITRNLQEVLGE	TIAEERDKRLAAKQSS
GDAAKNQVAMNPTNTV	EIPAEKVFLAQKMMIG	LAAKQSSG________
ATQLLKLAHKYRPETK	PAEKVFLAQKMMIGRC	YGFEKPSAIQQRAILP
GNREDQINRLIRRMN_	AEKVFLAQKMMIGRCN	LHYPLGERRSDYDREA
DQINRLIRRMN_____	AQKMMIGRCNRAGKPV	FEFPEFQL________
DEYQFVERLLPATRIP	AAPEPPPRSRRVPRPP	DAGKAFAS________
DLTEIRDMLLANKVPA	EAFAIGARARAEAEQM	LVSIFGNRRLKRFSMV
GDAGLTGRKIIVDTYG	QDVEDENQ________	VVLVLAGRYSGRKAVI
TVAPPGARQGQQQAGG	SQFLEQFKTAQALAQL	LTDSLVCKAGIIASAR
EEVYKRDFSAPTLEDH	VDIINAKQ________	AGIIASARAGETRFTD
TGAAKAVGKVIPELNG	SLEELRVAGIHKKVAR	VGVNGFGRIGRLVTRA
MTGYGMPRQIL_____	LEELRVAGIHKKVART	QINDISLQDYIAVKEK
YGMPRQIL________	ELRVAGIHKKVARTIG	ELEMELNEHSLVIDTL
EKLHLITRNLQEVLGE	QFMEETERSLHDAIMI	EDVKFVINYDYPNSSE
EIPAEKVFLAQKMMIG	QVQQQQQRRHQQGKVT	PRGGTLLSVTGEVEPR
PAEKVFLAQKMMIGRC	MTKIYGGRQRNGVMPS	VTGEVEPRGYLGPPHQ
AEKVFLAQKMMIGRCN	GAFVEISRQLPPNGDP	PIDTSRLTKITKPGSI
AQKMMIGRCNRAGKPV	GYGGSGDGYNGFGNDG	ESFDGSVRARIVTDRE
AAPEPPPRSRRVPRPP	GSGDGYNGFGNDGGYG	FDGSVRARIVTDRETG
EAFAIGARARAEAEQM	NSQPVAVRGGGGKQV_	DGAYKVSRGLWKKYGD
QDVEDENQ________	RGGGGKQV________	DKLIVDGRGKATISND
SQFLEQFKTAQALAQL	DGPEEKGRDRDRERRR	KHLSSQNRYFSEADKI
VDIINAKQ________	IEDSCVLRGVMINKDV	GGAGGHAPGVARKACQ
SLEELRVAGIHKKVAR	TALDAFGRIDVVVNNA	GHAPGVARKACQIFVR
LEELRVAGIHKKVART	SRGGGGNFGPGPGSNF	NGNLQGPRHMQKGRVE
ELRVAGIHKKVARTIG	GGGGNFGPGPGSNFRG	ASEKESVM________
QFMEETERSLHDAIMI	GPGGPMGRMGGRGGDR	IRQAGVID________
QVQQQQQRRHQQGKVT	SRDDFNSGFRDDFLGG	PKFLKSGDAAIVDMVP
AGVGSMTKIYGGRQRN	GYGGGYDNYGGGNYGS	EGVYNNSRMLHFLTAV
MTKIYGGRQRNGVMPS	IGSTYFERCLK_____	QESSEEEQ________
GAFVEISRQLPPNGDP	RLGGAGMERMGAGLGH	HPVLEKLRSINNYNPK
GYGGSGDGYNGFGNDG	EVKSTAGDTHLGGEDF	LSEETQVKCLMDQATD
GSGDGYNGFGNDGGYG	LAAKQSSG________	EERAQRPRLQLKPRTV
NSQPVAVRGGGGKQV_	YGFEKPSAIQQRAILP	YNLIVIERGAAAAATG
RGGGGKQV________	KPSAIQQRAILPCIKG	GDVKLLKHKEKGAIRL
DGPEEKGRDRDRERRR	LHYPLGERRSDYDREA	YVGPRLSRRILQQARQ
TALDAFGRIDVVVNNA	FEFPEFQL________	QTEYLEERRVKEVVKK
KTLVLSNLSYSATEET	DAGKAFAS________	DPVEKALRDAKLDKSQ
DSRGGGGNFGPGPGSN	LVSIFGNRRLKRFSMV	IGDSGVGKSNLLSRFT
SRGGGGNFGPGPGSNF	VVLVLAGRYSGRKAVI	DSGVGKSNLLSRFTRN
GGGGNFGPGPGSNFRG	LTDSLVCKAGIIASAR	VVTGTLERGILKKGDE
GPGGPMGRMGGRGGDR	AGIIASARAGETRFTD	EHPFGGGNHQHIGKPS
SRDDFNSGFRDDFLGG	VGVNGFGRIGRLVTRA	LDQLLDMSYEQLMQLY
GYGGGYDNYGGGNYGS	QINDISLQDYIAVKEK	NKDVTHPRMRRYIKNP
IGSTYFERCLK_____	ELEMELNEHSLVIDTL	EQAGGGWRARRPRARS
RLGGAGMERMGAGLGH	EDVKFVINYDYPNSSE	LNAPEANRGLRRSDSV
EVKSTAGDTHLGGEDF	PRGGTLLSVTGEVEPR	FEYIEENKYSRAKSPQ
LAAKQSSG________	VTGEVEPRGYLGPPHQ	IEENKYSRAKSPQPPV
YGFEKPSAIQQRAILP	PIDTSRLTKITKPGSI	LEVDLKNGYGFVEFDD
KPSAIQQRAILPCIKG	ESFDGSVRARIVTDRE	EKTAGINVRKGGISNI
LHYPLGERRSDYDREA	RNESCSENYTTDFIYQ	NNEDIADNFEAFVWEP
FEFPEFQL________	DGAYKVSRGLWKKYGD	DIADNFEAFVWEPAMV
DAGKAFAS________	DKLIVDGRGKATISND	TEFSDIPRRAPKKPLT
LVSIFGNRRLKRFSMV	KHLSSQNRYFSEADKI	GAVECPAS________
VVLVLAGRYSGRKAVI	GTPAGSARGSPTRPNP	FGKAPGTPHSHTKPYV
LTDSLVCKAGIIASAR	GHAPGVARKACQIFVR	PNYVLSSRVRTGRSIR
AGIIASARAGETRFTD	NGNLQGPRHMQKGRVE	YVLSSRVRTGRSIRGF
VGVNGFGRIGRLVTRA	ASEKESVM________	DSDLQLDRISVYYNEA
QINDISLQDYIAVKEK	IRQAGVID________	EVILPVPAFNVINGGS
ELEMELNEHSLVIDTL	PKFLKSGDAAIVDMVP	QVGDSMDRSIPPGLVN
EDVKFVINYDYPNSSE	EGVYNNSRMLHFLTAV	LPTGYEDE________
VTGEVEPRGYLGPPHQ	QESSEEEQ________	QAGITETEWTSGSSKG
PIDTSRLTKITKPGSI	HPVLEKLRSINNYNPK	VLPEHMSM________
ESFDGSVRARIVTDRE	LSEETQVKCLMDQATD	KYEITEQRKIDQKAVD
FDGSVRARIVTDRETG	EERAQRPRLQLKPRTV	VGDEAQSKRGILTLKY
RNESCSENYTTDFIYQ	YNLIVIERGAAAAATG	GDEAQSKRGILTLKYP
DGAYKVSRGLWKKYGD	GDVKLLKHKEKGAIRL	AGTAFIQTQQLHAAMA
DKLIVDGRGKATISND	YVGPRLSRRILQQARQ	DEIVNIARQMRHRSLA
GTPAGSARGSPTRPNP	QTEYLEERRVKEVVKK	DHAQAEARHLVYESDK
GGAGGHAPGVARKACQ	DPVEKALRDAKLDKSQ	EIQTGLARTGRWLAVD
GHAPGVARKACQIFVR	DSGVGKSNLLSRFTRN	TDNALIARSLGKYGII
NGNLQGPRHMQKGRVE	VVTGTLERGILKKGDE	EVENQSLRGVVQELQQ
ASEKESVM________	EHPFGGGNHQHIGKPS	ESQEDIIRNIARHLAQ
IRQAGVID________	LDQLLDMSYEQLMQLY	SLPSNNSRVGPNAPEE
PKFLKSGDAAIVDMVP	EMQEVETNLQEVVFDY	EALVKALE________
EGVYNNSRMLHFLTAV	EQAGGGWRARRPRARS	PIPSDSTRRKGGRRGR
QESSEEEQ________	LNAPEANRGLRRSDSV	DSTRRKGGRRGRRL__
HPVLEKLRSINNYNPK	FEYIEENKYSRAKSPQ	STRRKGGRRGRRL___
LSEETQVKCLMDQATD	IEENKYSRAKSPQPPV	EEELGSKAKFAGRNFR
EERAQRPRLQLKPRTV	LEVDLKNGYGFVEFDD	EELGSKAKFAGRNFRN
YNLIVIERGAAAAATG	EKTAGINVRKGGISNI	LGSKAKFAGRNFRNPL
GDVKLLKHKEKGAIRL	NNEDIADNFEAFVWEP	GSKAKFAGRNFRNPLA
YVGPRLSRRILQQARQ	DIADNFEAFVWEPAMV	LDDVIALD________
QTEYLEERRVKEVVKK	TEFSDIPRRAPKKPLT	EDEDGGWRLAGSRRDG
DPVEKALRDAKLDKSQ	GAVECPAS________	NDLLQSLRSGPPGPPG
IGDSGVGKSNLLSRFT	FGKAPGTPHSHTKPYV	AIAYGLDRTGKGERNV
DSGVGKSNLLSRFTRN	PNYVLSSRVRTGRSIR	EDSTRIGRAGTVRRQA
VVTGTLERGILKKGDE	YVLSSRVRTGRSIRGF	GESEPQTRSPDFTNEN
EHPFGGGNHQHIGKPS	DSDLQLERINVYYNEA	EGFEAAKEKALQFLEE
LDQLLDMSYEQLMQLY	DSDLQLDRISVYYNEA	VFVAVAGRSNGLGPVM
EMQEVETNLQEVVFDY	EVILPVPAFNVINGGS	LDSVKLEA________
NKDVTHPRMRRYIKNP	GGSHAGNKLAMQEFMI	LEQQNSSRTLEKNKKK
EQAGGGWRARRPRARS	QVGDSMDRSIPPGLVN	KIKIFGSRVRVDSTAK
LNAPEANRGLRRSDSV	NDAATILRELEVQHPA	LKSPEIQRALRAPRKK
FEYIEENKYSRAKSPQ	QNKDGKLTKEEIVDKY	SEHYDVARGVQKILQD
IEENKYSRAKSPQPPV	LPTGYEDE________	KGDNITLLQSVSN___
LEVDLKNGYGFVEFDD	QAGITETEWTSGSSKG	IGEPIDERGPIKTKQF
EKTAGINVRKGGISNI	VLPEHMSM________	NIEEVLQRGEALSALD
NNEDIADNFEAFVWEP	KYEITEQRKIDQKAVD	TGGKYVPRAVLVDLEP
DIADNFEAFVWEPAMV	VGDEAQSKRGILTLKY	DMGTMQERITTTKKGS
TEFSDIPRRAPKKPLT	GDEAQSKRGILTLKYP	PGYANTLRDAAPKMYK
GAVECPAS________	AGTAFIQTQQLHAAMA	EQGDIEPRRMVRHPDS
FGKAPGTPHSHTKPYV	DEIVNIARQMRHRSLA	GLIYEETRGVLKVFLE
PNYVLSSRVRTGRSIR	EIQTGLARTGRWLAVD	DNTGAKNLYIISVKGI
YVLSSRVRTGRSIRGF	TDNALIARSLGKYGII	QDLALIAREINDVAGE
DSDLQLDRISVYYNEA	EVENQSLRGVVQELQQ	VREPMQTGIKAVDSLV
RVGSEIERMGLVMDRM	GAPDAGQE________	PMQTGIKAVDSLVPIG
EVILPVPAFNVINGGS	ESQEDIIRNIARHLAQ	KAVDSLVPIGRGQREL
GGSHAGNKLAMQEFMI	SLPSNNSRVGPNAPEE	WIAPPMPRAKENELQA
QVGDSMDRSIPPGLVN	EALVKALE________	AEEFLKNF________
NDAATILRELEVQHPA	PIPSDSTRRKGGRRGR	IVERLTNSMMMHGRNN
QNKDGKLTKEEIVDKY	DSTRRKGGRRGRRL__	ELVAIIARTDLKKNRD
LPTGYEDE________	STRRKGGRRGRRL___	IVVEQTGRGERAYDIY
QAGITETEWTSGSSKG	EEELGSKAKFAGRNFR	GISFPDPKMLKEWEKF
VLPEHMSM________	LGSKAKFAGRNFRNPL	SVPAQAPKRTQAPTKA
KYEITEQRKIDQKAVD	SKAKFAGRNFRNPLAK	DRFKVMKAKKMRNRII
VGDEAQSKRGILTLKY	LDDVIALD________	NEMPGLMRMRERYSAS
GDEAQSKRGILTLKYP	EDEDGGWRLAGSRRDG	DEKERLQRRRSRVFDL
AGTAFIQTQQLHAAMA	EIDDFKGRSAEEVEEI	AVAASKERSGVSLAAL
DEIVNIARQMRHRSLA	NDLLQSLRSGPPGPPG	KDEDYKQRTQKKAEVE
EIQTGLARTGRWLAVD	AIAYGLDRTGKGERNV	SENQEGLRKITSYFLN
TDNALIARSLGKYGII	EDSTRIGRAGTVRRQA	IEGTYIDKKCPFTGNV
EVENQSLRGVVQELQQ	GESEPQTRSPDFTNEN	TYIDKKCPFTGNVSIR
GAPDAGQE________	EGFEAAKEKALQFLEE	EVEEWQHRAKEAQDDL
ESQEDIIRNIARHLAQ	VFVAVAGRSNGLGPVM	MTEMEISRAAAERSLR
SLPSNNSRVGPNAPEE	LEQQNSSRTLEKNKKK	DVSSEREP________
EALVKALE________	KIKIFGSRVRVDSTAK	EYAKLLAKRMKEAKEK
PIPSDSTRRKGGRRGR	LKSPEIQRALRAPRKK	EGTAQEGKAAATPESQ
DSTRRKGGRRGRRL__	SEHYDVARGVQKILQD	VLGQTGPYRRPQRLRK
STRRKGGRRGRRL___	KGDNITLLQSVSN___	VRIDTRLNKAVWAKGI
EELGSKAKFAGRNFRN	GDNITLLQSVSN____	PIPYEFMA________
LGSKAKFAGRNFRNPL	IGEPIDERGPIKTKQF	GLLEELARNGQIDKEA
GSKAKFAGRNFRNPLA	NIEEVLQRGEALSALD	GAEAKPAE________
LDDVIALD________	DMGTMQERITTTKKGS	AEDGDELRTEPEAKKS
EDEDGGWRLAGSRRDG	PGYANTLRDAAPKMYK	LEELVVQPLLVSVSAL
EIDDFKGRSAEEVEEI	EQGDIEPRRMVRHPDS	KGTGPDGRITKKDIDS
GIDVPVPRHSVGVVIG	GLIYEETRGVLKVFLE	SSKLNQARSMSGHPEA
NDLLQSLRSGPPGPPG	DNTGAKNLYIISVKGI	PEADSEWRRGPPEKEW
AIAYGLDRTGKGERNV	QDLALIAREINDVAGE	VIETLIGKKQQISLAT
EDSTRIGRAGTVRRQA	VREPMQTGIKAVDSLV	TEEDKRTLRDIETFYN
GESEPQTRSPDFTNEN	PMQTGIKAVDSLVPIG	HPIVETLRQKAEADKN
EGFEAAKEKALQFLEE	TGIKAVDSLVPIGRGQ	DVGEIAPRTVVSGLVN
VFVAVAGRSNGLGPVM	KAVDSLVPIGRGQREL	DGGLQVVEKQNLSKEE
LDSVKLEA________	AEEFLKNF________	QLDDLKVELSQLRVAK
LEQQNSSRTLEKNKKK	IVERLTNSMMMHGRNN	EEEILNKKRSKKIQKK
KIKIFGSRVRVDSTAK	ELVAIIARTDLKKNRD	EILNKKRSKKIQKKYD
LKSPEIQRALRAPRKK	IVVEQTGRGERAYDIY	EKEVVRERQENLRLVR
SEHYDVARGVQKILQD	GISFPDPKMLKEWEKF	NEIANANSRQQIRKLI
KGDNITLLQSVSN___	SVPAQAPKRTQAPTKA	DVGQTVDDPYATFVKM
GDNITLLQSVSN____	DRFKVMKAKKMRNRII	AEYAKLLAKRMKEAKE
IGEPIDERGPIKTKQF	NEMPGLMRMRERYSAS	AAIVDMVPGKPMCVES
TGGKYVPRAVLVDLEP	DEKERLQRRRSRVFDL	DMVPGKPMCVESFSDY
DMGTMQERITTTKKGS	AVAASKERSGVSLAAL	SFETTDDSLREHFEKW
PGYANTLRDAAPKMYK	KDEDYKQRTQKKAEVE	KEDDVRQYVVRKPLNK
EQGDIEPRRMVRHPDS	CDAPTQKQ________	DGLIIRKPVTVHSRAR
GLIYEETRGVLKVFLE	SENQEGLRKITSYFLN	TEQEKIDKLMIEMDGT
DNTGAKNLYIISVKGI	IEGTYIDKKCPFTGNV	VIIEGDLERTEERAEL
QDLALIAREINDVAGE	TYIDKKCPFTGNVSIR	IIEGDLERTEERAELA
VREPMQTGIKAVDSLV	EVEEWQHRAKEAQDDL	EGDLERTEERAELAES
TGIKAVDSLVPIGRGQ	MTEMEISRAAAERSLR	ILEGELERAEERAEVS
KAVDSLVPIGRGQREL	DVSSEREP________	ELERAEERAEVSELKC
DSLVPIGRGQRELIIG	EYAKLLAKRMKEAKEK	QEEMEFIQRGGPE___
WIAPPMPRAKENELQA	EGTAQEGKAAATPESQ	FIQRGGPE________
AEEFLKNF________	SVLGQTGPYRRPQRLR	TDQNISENWRVDSAAT
IVERLTNSMMMHGRNN	VLGQTGPYRRPQRLRK	QNISENWRVDSAATSG
ELVAIIARTDLKKNRD	VRIDTRLNKAVWAKGI	YMEQKNERLELRGGVD
IVVEQTGRGERAYDIY	PIPYEFMA________	KNERLELRGGVDTDEL
GISFPDPKMLKEWEKF	GLLEELARNGQIDKEA	VNYEELARCTDDFNGA
SVPAQAPKRTQAPTKA	FDRVLVERSAAETVTK	LKGLDVDSLVIEHIQV
DRFKVMKAKKMRNRII	GAEAKPAE________	ELAELELKHAKGNLQL
NEMPGLMRMRERYSAS	AEDGDELRTEPEAKKS	AVSELAGHQTSAESWG
DEKERLQRRRSRVFDL	LEELVVQPLLVSVSAL	MQQVNVLKLTVEDLEK
AVAASKERSGVSLAAL	KGTGPDGRITKKDIDS	DVDPSVGRFRNMVQTA
KDEDYKQRTQKKAEVE	SSKLNQARSMSGHPEA	ITSQLEINFGDLGRPG
CDAPTQKQ________	PEADSEWRRGPPEKEW	INFGDLGRPGRGGRGG
SENQEGLRKITSYFLN	VIETLIGKKQQISLAT	FGDLGRPGRGGRGGRG
IEGTYIDKKCPFTGNV	TEEDKRTLRDIETFYN	TDISHLVRKKRKPEEE
TYIDKKCPFTGNVSIR	HPIVETLRQKAEADKN	KVELSQLRVAKVTGGA
EVEEWQHRAKEAQDDL	DVGEIAPRTVVSGLVN	QLDAYNARMDTS____
MTEMEISRAAAERSLR	DEIEKIAN________	YNARMDTS________
DVSSEREP________	DGGLQVVEKQNLSKEE	EDSPNKLYTLVTYVPV
EYAKLLAKRMKEAKEK	QLDDLKVELSQLRVAK	AGDKFKEEKVFEPNEE
EGTAQEGKAAATPESQ	EEEILNKKRSKKIQKK	KPVFTVERMYDVTPPG
SVLGQTGPYRRPQRLR	EILNKKRSKKIQKKYD	SQPPSMGRKKRNRTKA
VLGQTGPYRRPQRLRK	EKEVVRERQENLRLVR	LIDDHFLFDKPVSPLL
VRIDTRLNKAVWAKGI	NEIANANSRQQIRKLI	VVGTITDDVRVQEVPK
PIPYEFMA________	DVGQTVDDPYATFVKM	VRVQEVPKLKVCALRV
IFGNRRLKRFSMVVQD	AEYAKLLAKRMKEAKE	DSDEDDDY________
GLLEELARNGQIDKEA	AAIVDMVPGKPMCVES	DEDTGTFRIYGESADA
GAEAKPAE________	DMVPGKPMCVESFSDY	NMKATVEDEKLQGKIN
AEDGDELRTEPEAKKS	SFETTDDSLREHFEKW	DSGPPTKKIRSSPREA
LEELVVQPLLVSVSAL	VDDERKLRTFYEKRMA	AYDEAKERASFITPVP
KGTGPDGRITKKDIDS	DGLIIRKPVTVHSRAR	DEAKERASFITPVPGG
SSKLNQARSMSGHPEA	TEQEKIDKLMIEMDGT	NAPEERARGITINAAH
PEADSEWRRGPPEKEW	IIEGDLERTEERAELA	DSTGQTST________
VIETLIGKKQQISLAT	EGDLERTEERAELAES	QNDEVAFRKFKLITED
TEEDKRTLRDIETFYN	ILEGELERAEERAEVS	GNRDDSNLYINVKLKA
HPIVETLRQKAEADKN	ELERAEERAEVSELKC	DDSNLYINVKLKAAEE
DVGEIAPRTVVSGLVN	QEEMEFIQRGGPE___	ALDESLFRGRQIKVIP
DEIEKIAN________	EEMEFIQRGGPE____	GAAGPTGKNEEKIQVL
DGGLQVVEKQNLSKEE	TDQNISENWRVDSAAT	PQQVAQQQ________
QLDDLKVELSQLRVAK	QNISENWRVDSAATSG	ATAVGAVEASFKCCSG
KVELSQLRVAKVTGGA	YMEQKNERLELRGGVD	GAVEASFKCCSGAIIV
EEEILNKKRSKKIQKK	KNERLELRGGVDTDEL	DHLQLSEEWFYAHIIP
EILNKKRSKKIQKKYD	VNYEELARCTDDFNGA	APDLKNVRSKVGSTEN
EKEVVRERQENLRLVR	LKGLDVDSLVIEHIQV	PPPTQEAA________
NEIANANSRQQIRKLI	ELAELELKHAKGNLQL	PGAQFLIRTGSVGRNR
DVGQTVDDPYATFVKM	MQQVNVLKLTVEDLEK	PETITWQRVLDTNDRF
AEYAKLLAKRMKEAKE	DVDPSVGRFRNMVQTA	PLPDEKSRVAILKANL
AAIVDMVPGKPMCVES	ITSQLEINFGDLGRPG	VLEMGAARHFLRMQQL
DMVPGKPMCVESFSDY	INFGDLGRPGRGGRGG	ADNTALKRHFHGVKDI
SFETTDDSLREHFEKW	FGDLGRPGRGGRGGRG	PQTVGVGRARFTTYEV
KEDDVRQYVVRKPLNK	TDISHLVRKKRKPEEE	KKTELGAKAFKDIDIE
VDDERKLRTFYEKRMA	KVELSQLRVAKVTGGA	EMEAKAED________
DGLIIRKPVTVHSRAR	QLDAYNARMDTS____	DMKEQSTRSSGHSSSE
TEQEKIDKLMIEMDGT	YNARMDTS________	EPTEAEARARASNEDG
IIEGDLERTEERAELA	EDSPNKLYTLVTYVPV	ITPPVVLRLKCGSGPV
EGDLERTEERAELAES	SPNKLYTLVTYVPVTT	GQEATVGKATGFLKNF
ILEGELERAEERAEVS	KPVFTVERMYDVTPPG	LFDKPVSPLLLASGMA
ELERAEERAEVSELKC	SQPPSMGRKKRNRTKA	DAKRLIGRKFGDPVVQ
QEEMEFIQRGGPE___	NLLQIEPRNGPAQKLR	HKLTRDQWEDRIQVWH
EEMEFIQRGGPE____	GGTGLSDSRTLSSSSM	SDIDDAVRKL______
TDQNISENWRVDSAAT	VVGTITDDVRVQEVPK	IDDAVRKL________
QNISENWRVDSAATSG	VRVQEVPKLKVCALRV	QMDSVVKDLKDKAKET
YMEQKNERLELRGGVD	DSDEDDDY________	LDDASAPRLMVLRQPR
KNERLELRGGVDTDEL	WVDTVKLAKHKELAPY	WVDTVKLAKHKELAPY
LKGLDVDSLVIEHIQV	DEDTGTFRIYGESADA	SSEETVSRAGSSLQKK
ELAELELKHAKGNLQL	NMKATVEDEKLQGKIN	VERPLSLNARACSRVR
MQQVNVLKLTVEDLEK	DSGPPTKKIRSSPREA	LQDFFNGRDLNKSINP
DVDPSVGRFRNMVQTA	AYDEAKERASFITPVP	ERRRPQSRSQSFFAAA
ITSQLEINFGDLGRPG	DEAKERASFITPVPGG	QPLTEASYVNLPTIAL
INFGDLGRPGRGGRGG	NAPEERARGITINAAH	EMSALLARRRRIAEKG
FGDLGRPGRGGRGGRG	DSTGQTST________	LMEQMGGRRGGRGGPG
QLDAYNARMDTS____	QNDEVAFRKFKLITED	EDVKEAIRRLPENLYN
YNARMDTS________	GNRDDSNLYINVKLKA	RNVTMETE________
EDSPNKLYTLVTYVPV	DDSNLYINVKLKAAEE	LVKALERH________
SPNKLYTLVTYVPVTT	ALDESLFRGRQIKVIP	PVSQVNPRDAKACVVH
KPVFTVERMYDVTPPG	GAAGPTGKNEEKIQVL	EKSSPGHRATAPQTQH
SQPPSMGRKKRNRTKA	PQQVAQQQ________	AEGEEEGRATVNQDTR
NLLQIEPRNGPAQKLR	ATAVGAVEASFKCCSG	LGGDSAGRSGAGLEQE
GGTGLSDSRTLSSSSM	GAVEASFKCCSGAIIV	SKEEETKK________
VVGTITDDVRVQEVPK	DHLQLSEEWFYAHIIP	EFAQDVGRMFKQFNKL
VRVQEVPKLKVCALRV	APDLKNVRSKVGSTEN	GADMSHSL________
DSDEDDDY________	PPPTQEAA________	EDEFPDLSAHNNHMAK
NMKATVEDEKLQGKIN	PGAQFLIRTGSVGRNR	DEFPDLSAHNNHMAKV
DSGPPTKKIRSSPREA	PETITWQRVLDTNDRF	EERESFLRRGDGRRRG
AYDEAKERASFITPVP	PLPDEKSRVAILKANL	EDKLTVSRARKIQRFL
DEAKERASFITPVPGG	VLEMGAARHFLRMQQL	LSKEEIERMVQEAEKY
NAPEERARGITINAAH	ADNTALKRHFHGVKDI	RPATSTLNRFSALQQA
DSTGQTST________	PQTVGVGRARFTTYEV	VDVIDQNRALVDGPCT
QNDEVAFRKFKLITED	EMEAKAED________	VNEEDHLRVISMQKGG
GNRDDSNLYINVKLKA	DMKEQSTRSSGHSSSE	DRVGQTIERMGSGVER
DDSNLYINVKLKAAEE	EPTEAEARARASNEDG	DAAMAARPHSIDGRVV
DGIVSKNF________	ITPPVVLRLKCGSGPV	LTPELYAELRAKSTPS
ALDESLFRGRQIKVIP	GQEATVGKATGFLKNF	LDNQIKKM________
GAAGPTGKNEEKIQVL	LFDKPVSPLLLASGMA	PVAEQIERALDEVTSS
PQQVAQQQ________	DAKRLIGRKFGDPVVQ	EIDAIGGRRFSEGTSA
ATAVGAVEASFKCCSG	HKLTRDQWEDRIQVWH	ADSDFRQRALAYFEQL
GAVEASFKCCSGAIIV	SDIDDAVRKL______	LERDNTGRCRLSSPVP
DHLQLSEEWFYAHIIP	IDDAVRKL________	TASEIRQRFIDFFKRN
APDLKNVRSKVGSTEN	LDDASAPRLMVLRQPR	GGEALAPRQVLDLEDL
PPPTQEAA________	SSEETVSRAGSSLQKK	VQPIKLARVTKVLGRT
PGAQFLIRTGSVGRNR	FENMSVTRSNSLRRDS	SSKTDTGRGNGPLPLG
PETITWQRVLDTNDRF	VERPLSLNARACSRVR	EKPSGKERRDAGDKDK
PLPDEKSRVAILKANL	LQDFFNGRDLNKSINP	PLSVFGDRSTGETIRS
VLEMGAARHFLRMQQL	ERRRPQSRSQSFFAAA	RSTGETIRSQNVMAAA
ADNTALKRHFHGVKDI	DTQTDATSFYDRVWAA	GSHGLTIAQRDDGVFV
PQTVGVGRARFTTYEV	QPLTEASYVNLPTIAL	LETVPLERKKREKEQF
KKTELGAKAFKDIDIE	EMSALLARRRRIAEKG	MTGVSLKRGALVVEDN
EMEAKAED________	EDVKEAIRRLPENLYN	PMRDQVARTHLTEDTP
DMKEQSTRSSGHSSSE	RNVTMETE________	GLTDNVERIVENEKIN
EPTEAEARARASNEDG	LVKALERH________	KEKEELDRGCRECKRK
ITPPVVLRLKCGSGPV	PVSQVNPRDAKACVVH	IDDEEIERRRGMMRQR
GQEATVGKATGFLKNF	EKSSPGHRATAPQTQH	DEEIERRRGMMRQRAQ
LFDKPVSPLLLASGMA	AEGEEEGRATVNQDTR	SPGKDNYRMKSYKNNA
DAKRLIGRKFGDPVVQ	LGGDSAGRSGAGLEQE	KASSPSGKMGGEEKPI
HKLTRDQWEDRIQVWH	SKEEETKK________	IHSQLLEKQKIAEEKI
SDIDDAVRKL______	EFAQDVGRMFKQFNKL	GGSSTVQRSKSFSLRA
IDDAVRKL________	LIHDGLARGIREAAKA	DRVGSEIERMGLVMDR
LDDASAPRLMVLRQPR	GADMSHSL________	SLERMGLERMGANSLE
WVDTVKLAKHKELAPY	ITAGNAARKNHLEGKA	ESDDSILRLAKADGIV
SSEETVSRAGSSLQKK	EDEFPDLSAHNNHMAK	SEATKMHAPPINMESV
FENMSVTRSNSLRRDS	DEFPDLSAHNNHMAKV	MDRMGSVERMGSGIER
LQDFFNGRDLNKSINP	EERESFLRRGDGRRRG	DHMASSIERMGQTMER
ERRRPQSRSQSFFAAA	FDGSVRARIVTDRETG	SAFSDQSRCLIAQTTP
DTQTDATSFYDRVWAA	EDKLTVSRARKIQRFL	ERIGSGVERMGAGMGF
QPLTEASYVNLPTIAL	LSKEEIERMVQEAEKY	LVGIISSRDIDFLKEE
EMSALLARRRRIAEKG	RPATSTLNRFSALQQA	LGILGLGRIGREVATR
LMEQMGGRRGGRGGPG	VDVIDQNRALVDGPCT	GPILPSERSGHALIEQ
EDVKEAIRRLPENLYN	LDSVKLEA________	RKPGESEE________
RNVTMETE________	VNEEDHLRVISMQKGG	MKETIMNQEKLAKLQA
LVKALERH________	AERQEALREFVAVTGA	MNQEKLAKLQAQVRIG
PVSQVNPRDAKACVVH	DRVGQTIERMGSGVER	AKLQAQVRIGGKGTAR
EKSSPGHRATAPQTQH	DAAMAARPHSIDGRVV	VDITLKGRTVIVKGPR
AEGEEEGRATVNQDTR	LTPELYAELRAKSTPS	GDNITLLQSVSN____
LGGDSAGRSGAGLEQE	LDNQIKKM________	KNAESNAELKGLDVDS
SKEEETKK________	PVAEQIERALDEVTSS	PTQQAVARRPPGGTSP
EFAQDVGRMFKQFNKL	EIDAIGGRRFSEGTSA	QSTVESAKRFLEKFKP
GADMSHSL________	ADSDFRQRALAYFEQL	MLDDIVSRGRGGPPGQ
ITAGNAARKNHLEGKA	GPPLPSARGAPPSPEA	VVVVGVGRAGSVRMRD
EDEFPDLSAHNNHMAK	LERDNTGRCRLSSPVP	DTVTIRTRKFMTNRLL
DEFPDLSAHNNHMAKV	TASEIRQRFIDFFKRN	ENLDQQLRKLHVSVEA
EERESFLRRGDGRRRG	GGEALAPRQVLDLEDL	QEKLAKLQAQVRIGGK
EDKLTVSRARKIQRFL	VQPIKLARVTKVLGRT	GGALGHHV________
RPATSTLNRFSALQQA	SSKTDTGRGNGPLPLG	DLHYENFRSERLKRGG
VDVIDQNRALVDGPCT	EKPSGKERRDAGDKDK	RKCSASNRIIGAKDHA
VNEEDHLRVISMQKGG	PLSVFGDRSTGETIRS	VINTVKGKALEVAEYL
AERQEALREFVAVTGA	RSTGETIRSQNVMAAA	LAKTQEERAQLLQPTL
DRVGQTIERMGSGVER	GSHGLTIAQRDDGVFV	KTQEERAQLLQPTLEI
DAAMAARPHSIDGRVV	LETVPLERKKREKEQF	EKQNHTPRKHHQHHHQ
LTPELYAELRAKSTPS	MTGVSLKRGALVVEDN	GDEPGPQRSVEGWILF
LDNQIKKM________	PMRDQVARTHLTEDTP	DEQMLNVQNKNSSYFV
PVAEQIERALDEVTSS	GLTDNVERIVENEKIN	QMLNVQNKNSSYFVEW
EIDAIGGRRFSEGTSA	KEKEELDRGCRECKRK	NASKNASEMIDKLTLT
ADSDFRQRALAYFEQL	IDDEEIERRRGMMRQR	NASEMIDKLTLTFNRT
GPPLPSARGAPPSPEA	DEEIERRRGMMRQRAQ	IQDLWQWRKSL_____
LERDNTGRCRLSSPVP	SPGKDNYRMKSYKNNA	LWQWRKSL________
TASEIRQRFIDFFKRN	KASSPSGKMGGEEKPI	VGGVLVERTVKEVLPA
GGEALAPRQVLDLEDL	IHSQLLEKQKIAEEKI	AQFKAQGRIYGKLKEE
VQPIKLARVTKVLGRT	GGSSTVQRSKSFSLRA	GQSVYHVHLHVLGGRQ
SSKTDTGRGNGPLPLG	DRVGSEIERMGLVMDR	HEEESGGRSVPTTPLQ
IMTQNVERILARGENL	SLERMGLERMGANSLE	TSTTPGLRSMPGKPPG
EKPSGKERRDAGDKDK	ESDDSILRLAKADGIV	AIKKNNPRKYLRSVGD
PLSVFGDRSTGETIRS	MDRMGSVERMGSGIER	HLMGMFYRTIRMMENG
RSTGETIRSQNVMAAA	DHMASSIERMGQTMER	VVTAVRGKGLLNAIVI
GSHGLTIAQRDDGVFV	SAFSDQSRCLIAQTTP	YAINSYTRSKAAWEAG
LETVPLERKKREKEQF	ERIGSGVERMGAGMGF	INSYTRSKAAWEAGKF
MTGVSLKRGALVVEDN	LVGIISSRDIDFLKEE	DGWTTVRR________
PMRDQVARTHLTEDTP	LGILGLGRIGREVATR	EIANANSRQQIRKLIK
GLTDNVERIVENEKIN	GPILPSERSGHALIEQ	EANTTVGRIRFHDFLG
KEKEELDRGCRECKRK	SAVLQEARIFNETPIN	NFRNPLAK________
IDDEEIERRRGMMRQR	RKPGESEE________	FGSDRFGRDLNYCFSG
DEEIERRRGMMRQRAQ	MKETIMNQEKLAKLQA	NHPGQISAGYAPVLDC
SPGKDNYRMKSYKNNA	MNQEKLAKLQAQVRIG	NPREAILRHAKAAEDS
KASSPSGKMGGEEKPI	AKLQAQVRIGGKGTAR	ELQQQNQRLLVALREL
IHSQLLEKQKIAEEKI	VDITLKGRTVIVKGPR	VIGKGNKPWISLPRGK
GGSSTVQRSKSFSLRA	KNAESNAELKGLDVDS	KELAQTTRTAYGPNGM
DRVGSEIERMGLVMDR	PTQQAVARRPPGGTSP	RLIEDKPRTSHRRSYS
SLERMGLERMGANSLE	QSTVESAKRFLEKFKP	IEDKPRTSHRRSYSGS
SEATKMHAPPINMESV	MLDDIVSRGRGGPPGQ	EQVEKELLRVAQILKE
DHMASSIERMGQTMER	VVVVGVGRAGSVRMRD	QVEKELLRVAQILKEP
SAFSDQSRCLIAQTTP	DTVTIRTRKFMTNRLL	QSIIGLQRFFETRMNE
ERIGSGVERMGAGMGF	ENLDQQLRKLHVSVEA	VEDDTTHG________
LVGIISSRDIDFLKEE	QEKLAKLQAQVRIGGK	VNTDELGRDCLINAAK
LGILGLGRIGREVATR	GGALGHHV________	GDLMAYDRRGRPGDRY
GPILPSERSGHALIEQ	DLHYENFRSERLKRGG	FEDAAEIRLVSKDGKS
SAVLQEARIFNETPIN	RKCSASNRIIGAKDHA	IMTQNVERILARGENL
RKPGESEE________	VINTVKGKALEVAEYL	GSGGYGGRSRY_____
AQLQGPVHRNPTYRPR	LAKTQEERAQLLQPTL	ILLSELSRRRIRSINK
MNQEKLAKLQAQVRIG	KTQEERAQLLQPTLEI	ATDITSTRSLNYKSTS
AKLQAQVRIGGKGTAR	PTLEINPRHALIKKLN	NQSSNFGPMKGGNFGG
VDITLKGRTVIVKGPR	EKQNHTPRKHHQHHHQ	LIQLNRPKALNALCDG
KNAESNAELKGLDVDS	GDEPGPQRSVEGWILF	SQSADGLRCAVSDVEM
PTQQAVARRPPGGTSP	DEQMLNVQNKNSSYFV	DRYSGGNYRDNYDN__
QSTVESAKRFLEKFKP	QMLNVQNKNSSYFVEW	SSSSSYGSGRRF____
MLDDIVSRGRGGPPGQ	NASKNASEMIDKLTLT	GIDPTGTYHGDSDLQL
VVVVGVGRAGSVRMRD	NASEMIDKLTLTFNRT	NVYDQAWRGGKDMAQS
DTVTIRTRKFMTNRLL	IQDLWQWRKSL_____	TVWSPQGRIHQIEYAM
ENLDQQLRKLHVSVEA	LWQWRKSL________	KNEVKKLQKAALLKAS
QEKLAKLQAQVRIGGK	NSSTENEA________	TQPGPGYR________
GGALGHHV________	VGGVLVERTVKEVLPA	SGAAAAGRSRAAVGRK
DLHYENFRSERLKRGG	AQFKAQGRIYGKLKEE	ELVLDNSRSNEGKLEG
RKCSASNRIIGAKDHA	GQSVYHVHLHVLGGRQ	QVLDQSARARLSNLAL
VINTVKGKALEVAEYL	HEEESGGRSVPTTPLQ	KKKDELERVAKSNR__
LAKTQEERAQLLQPTL	VNKAPKMRRRTYRAHG	DAQEALARRLERAKKL
KTQEERAQLLQPTLEI	TSTTPGLRSMPGKPPG	QKVTPQSDGSSSKVKV
PTLEINPRHALIKKLN	AIKKNNPRKYLRSVGD	ILEQMQKDPQALSEHL
EKQNHTPRKHHQHHHQ	HLMGMFYRTIRMMENG	SGADINSICQESGMLA
GDEPGPQRSVEGWILF	VVTAVRGKGLLNAIVI	GMNFKTPRGPV_____
DEQMLNVQNKNSSYFV	YAINSYTRSKAAWEAG	EEQAAAEKAVTKEEFQ
QMLNVQNKNSSYFVEW	INSYTRSKAAWEAGKF	SQVVAETRKRKGLKEG
NASKNASEMIDKLTLT	DGWTTVRR________	GPQLFHMDPSGTFVQC
NASEMIDKLTLTFNRT	EIANANSRQQIRKLIK	MPEQTGEK________
IQDLWQWRKSL_____	EANTTVGRIRFHDFLG	LSIGDVAKKLGEMWNN
LWQWRKSL________	FGSDRFGRDLNYCFSG	GGMGGGMF________
NSSTENEA________	NHPGQISAGYAPVLDC	TNVGSSGRSPSKAVAA
VGGVLVERTVKEVLPA	NPREAILRHAKAAEDS	LAKVVFRDPYRFKKRT
AQFKAQGRIYGKLKEE	ELQQQNQRLLVALREL	VKDVNQQEFVRALAAF
GQSVYHVHLHVLGGRQ	VIGKGNKPWISLPRGK	KDVNQQEFVRALAAFL
HEEESGGRSVPTTPLQ	IAECLADELINAAKGS	VNQQEFVRALAAFLKK
VNKAPKMRRRTYRAHG	KELAQTTRTAYGPNGM	YRPVAVALDTKGPEIR
TSTTPGLRSMPGKPPG	RLIEDKPRTSHRRSYS	RPVAVALDTKGPEIRT
AIKKNNPRKYLRSVGD	IEDKPRTSHRRSYSGS	AVALDTKGPEIRTGLI
HLMGMFYRTIRMMENG	EQVEKELLRVAQILKE	DTKGPEIRTGLIKGSG
VVTAVRGKGLLNAIVI	QVEKELLRVAQILKEP	ITIFQERDPSKIKWGD
YAINSYTRSKAAWEAG	QSIIGLQRFFETRMNE	VKDEPQRRSARLSAKP
INSYTRSKAAWEAGKF	VEDDTTHG________	DYGVLKADEGISFRGL
DGWTTVRR________	VNTDELGRDCLINAAK	SEVDKKLKRKKQVAPE
EIANANSRQQIRKLIK	GDLMAYDRRGRPGDRY	DSTSRIMDPNIVGSEH
EANTTVGRIRFHDFLG	FEDAAEIRLVSKDGKS	PLNPIKQDVKKGKLRY
NFRNPLAK________	IMTQNVERILARGENL	VYNMSHEDPGNVSYSE
DNQLQEGKNVIGLQMG	GSGGYGGRSRY_____	NIVIAKMDATANDVPS
FGSDRFGRDLNYCFSG	ILLSELSRRRIRSINK	KMDATANDVPSPYEVR
NHPGQISAGYAPVLDC	ATDITSTRSLNYKSTS	EAEQGGAE________
NPREAILRHAKAAEDS	NQSSNFGPMKGGNFGG	QTWEEFSRAAEKLYLA
ELQQQNQRLLVALREL	LIQLNRPKALNALCDG	TNRPDTLDPALMRPGR
VIGKGNKPWISLPRGK	DRYSGGNYRDNYDN__	ASNAGSIA________
IAECLADELINAAKGS	SSSSSYGSGRRF____	KDFLLTARRKDAKSVK
KELAQTTRTAYGPNGM	SSSYGSGRRF______	GPTGCPHRSGPHSAKG
RLIEDKPRTSHRRSYS	GIDPTGTYHGDSDLQL	QSVQVFGRKKTATAVA
IEDKPRTSHRRSYSGS	NVYDQAWRGGKDMAQS	DQLADLYKSFIKDYPV
EQVEKELLRVAQILKE	TVWSPQGRIHQIEYAM	ALRDAKLDKSQIHDIV
QVEKELLRVAQILKEP	KNEVKKLQKAALLKAS	LDKSQIHDIVLVGGST
QSIIGLQRFFETRMNE	TQPGPGYR________	TEAPLNPKANREKMTQ
VEDDTTHG________	SGAAAAGRSRAAVGRK	PLNPKANREKMTQIMF
VNTDELGRDCLINAAK	ELVLDNSRSNEGKLEG	PVSELLDDPSGPAGSL
GDLMAYDRRGRPGDRY	QVLDQSARARLSNLAL	NEGVIEFRSYSDMKRA
FEDAAEIRLVSKDGKS	DAQEALARRLERAKKL	ALIDRPAPHFERTASK
YGGGNYGPGGSGGSGG	QKVTPQSDGSSSKVKV	SMKDGKWERKKFMGTE
GSGGYGGRSRY_____	ILEQMQKDPQALSEHL	FSGPGENRSMSGPDNR
ILLSELSRRRIRSINK	SGADINSICQESGMLA	MQEVQSSRSGRGGNFG
ATDITSTRSLNYKSTS	GMNFKTPRGPV_____	EEPATTARGGPGKAGS
NQSSNFGPMKGGNFGG	EEQAAAEKAVTKEEFQ	GAPDAGQE________
LIQLNRPKALNALCDG	SQVVAETRKRKGLKEG	QQVDIPLRLLVPTQYV
SQSADGLRCAVSDVEM	GPQLFHMDPSGTFVQC	FGFGGQKRQLEDGDQP
DRYSGGNYRDNYDN__	MPEQTGEK________	KEDFATFDYILCMDES
SSSSSYGSGRRF____	LSIGDVAKKLGEMWNN	VNDLPVGRSVDETLRL
GIDPTGTYHGDSDLQL	GGMGGGMF________	HPEQLITGKEDAANNY
NVYDQAWRGGKDMAQS	TNVGSSGRSPSKAVAA	DYFYHDEL________
TVWSPQGRIHQIEYAM	LAKVVFRDPYRFKKRT	VANAGDSRCVVSEAGK
KNEVKKLQKAALLKAS	VKDVNQQEFVRALAAF	ILAALQERLDGLVETP
TQPGPGYR________	KDVNQQEFVRALAAFL	HPPAPQGQ________
SGAAAAGRSRAAVGRK	VNQQEFVRALAAFLKK	PDFELLSRILKTVNAT
ELVLDNSRSNEGKLEG	YRPVAVALDTKGPEIR	DDPVPEIRRDHFEEAM
QVLDQSARARLSNLAL	RPVAVALDTKGPEIRT	HPGQISAGYAPVLDCH
KKKDELERVAKSNR__	AVALDTKGPEIRTGLI	QPTVGMNFKTPRGPV_
DAQEALARRLERAKKL	DTKGPEIRTGLIKGSG	REGKIAGRAVLIAGQP
QKVTPQSDGSSSKVKV	ITIFQERDPSKIKWGD	EADEAKLQQTEAELRK
SGADINSICQESGMLA	SEVDKKLKRKKQVAPE	DGAVLDGRELRVQMAR
EEQAAAEKAVTKEEFQ	DSTSRIMDPNIVGSEH	VDPDTKEMLKLLDFGS
SQVVAETRKRKGLKEG	PLNPIKQDVKKGKLRY	ESFEHIARSARDHAIS
MPEQTGEK________	NIVIAKMDATANDVPS	LDYDHGSRSQESGYYD
LSIGDVAKKLGEMWNN	KMDATANDVPSPYEVR	ELIKVEGKVGGRLEDT
GGMGGGMF________	EAEQGGAE________	VEGKVGGRLEDTKLIK
TNVGSSGRSPSKAVAA	QTWEEFSRAAEKLYLA	SSDPYHSGYEMPYAGG
LAKVVFRDPYRFKKRT	TNRPDTLDPALMRPGR	DYDDMSPRRGPPPPPP
VKDVNQQEFVRALAAF	ASNAGSIA________	VAPAGITLKEANEILQ
KDVNQQEFVRALAAFL	KDFLLTARRKDAKSVK	SYVGEVVRAMDKKKVL
VNQQEFVRALAAFLKK	GPTGCPHRSGPHSAKG	VAKELAVRTFEVTPIR
YRPVAVALDTKGPEIR	QSVQVFGRKKTATAVA	ENDNGTVRCEMPELVQ
RPVAVALDTKGPEIRT	ESHRCLEELCCRKKPG	QDVGDAGRLLLRVLHV
AVALDTKGPEIRTGLI	DQLADLYKSFIKDYPV	DAGRLLLRVLHVSENP
DTKGPEIRTGLIKGSG	ALRDAKLDKSQIHDIV	ALISLRKRAQGEKPLA
ITIFQERDPSKIKWGD	LDKSQIHDIVLVGGST	GDVAALNRRIQLVEEE
VKDEPQRRSARLSAKP	TEAPLNPKANREKMTQ	YEEARKFSYRSRVRPC
DYGVLKADEGISFRGL	PLNPKANREKMTQIMF	ETLIDVARTSLRTKVH
SEVDKKLKRKKQVAPE	PVSELLDDPSGPAGSL	GEYDEFGRKKKKYRGK
DSTSRIMDPNIVGSEH	NEGVIEFRSYSDMKRA	AEEERYFRAQSREQLA
PLNPIKQDVKKGKLRY	ALIDRPAPHFERTASK	VQEPTTGNWRGMLKTS
VYNMSHEDPGNVSYSE	SMKDGKWERKKFMGTE	VNSNDMMS________
NIVIAKMDATANDVPS	FSGPGENRSMSGPDNR	EEELQRLRLVDSIKNY
KMDATANDVPSPYEVR	MQEVQSSRSGRGGNFG	GAGPVGGQGPRGMGPG
EAEQGGAE________	EEPATTARGGPGKAGS	KEFNAEVHRKHIMGQN
QTWEEFSRAAEKLYLA	PHVSGVKRSRSGEGEV	EFNAEVHRKHIMGQNV
TNRPDTLDPALMRPGR	QQVDIPLRLLVPTQYV	LIKVNGRPLEMIEPRT
ASNAGSIA________	FGFGGQKRQLEDGDQP	PPMEAAGFTAQVIILN
KDFLLTARRKDAKSVK	KEDFATFDYILCMDES	AEESSSWRDSSRRDDR
GLMNVLKKIYEDGDDD	VNDLPVGRSVDETLRL	NPSETESERKDELSDW
GPTGCPHRSGPHSAKG	HPEQLITGKEDAANNY	DLDQLLDMSYEQLMQL
QSVQVFGRKKTATAVA	DYFYHDEL________	ELGSKAKFAGRNFRNP
ESHRCLEELCCRKKPG	VANAGDSRCVVSEAGK	EDDKTVLDLAVVLFET
DQLADLYKSFIKDYPV	ILAALQERLDGLVETP	PNIVGSEHYDVARGVQ
ALRDAKLDKSQIHDIV	HPPAPQGQ________	AQLQGPVHRNPTYRPR
LDKSQIHDIVLVGGST	PDFELLSRILKTVNAT	EKEKLNERLAKLSDGV
TEAPLNPKANREKMTQ	ERMGSGVERMGPAIER	ELDRAQERLATALQKL
PLNPKANREKMTQIMF	DDPVPEIRRDHFEEAM	DGTSDRPYSHALVAGI
PVSELLDDPSGPAGSL	HPGQISAGYAPVLDCH	SETKNTLRAFSAPQNS
NEGVIEFRSYSDMKRA	QPTVGMNFKTPRGPV_	DDMEWKKY________
ALIDRPAPHFERTASK	REGKIAGRAVLIAGQP	NRDSSSLRTSSSYTRR
SMKDGKWERKKFMGTE	EQLTGQTPVFSKARYT	GGEWERVRGGVPLVKE
FSGPGENRSMSGPDNR	EADEAKLQQTEAELRK	IDSPPITARNTGIICT
MQEVQSSRSGRGGNFG	DGAVLDGRELRVQMAR	ADSQPPVFKVFPGSTT
EEPATTARGGPGKAGS	VDPDTKEMLKLLDFGS	DEIEKIAN________
PHVSGVKRSRSGEGEV	ESFEHIARSARDHAIS	RLEEQLGRMENGDA__
QQVDIPLRLLVPTQYV	LDYDHGSRSQESGYYD	DDEDREPSLRPDDDRV
FGFGGQKRQLEDGDQP	ELIKVEGKVGGRLEDT	DEVVDIMRVNVDKVLE
KEDFATFDYILCMDES	VEGKVGGRLEDTKLIK	AADALGEEWKGYVVRI
VNDLPVGRSVDETLRL	SSDPYHSGYEMPYAGG	DDSILRLAKADGIVSK
HPEQLITGKEDAANNY	DYDDMSPRRGPPPPPP	DSILRLAKADGIVSKN
DYFYHDEL________	VAPAGITLKEANEILQ	GDAAASARSLPNEEIV
VANAGDSRCVVSEAGK	SYVGEVVRAMDKKKVL	ETLELSAEAKAALLEF
ILAALQERLDGLVETP	VAKELAVRTFEVTPIR	NTELQDVQRIMVANIE
HPPAPQGQ________	ENDNGTVRCEMPELVQ	QGEGKIIDRRPERRPP
PDFELLSRILKTVNAT	QDVGDAGRLLLRVLHV	KIIDRRPERRPPRERR
HVSLVQLTLRSEGFDT	DAGRLLLRVLHVSENP	EVMEGADNQGAGEQGR
HPGQISAGYAPVLDCH	ALISLRKRAQGEKPLA	AGEQGRPVRQNMYRGY
QPTVGMNFKTPRGPV_	GDVAALNRRIQLVEEE	GEQGRPVRQNMYRGYR
REGKIAGRAVLIAGQP	YEEARKFSYRSRVRPC	GRPVRQNMYRGYRPRF
EQLTGQTPVFSKARYT	ETLIDVARTSLRTKVH	ETQAPPRS________
EADEAKLQQTEAELRK	GEYDEFGRKKKKYRGK	NGASVILRDIARAREN
DGAVLDGRELRVQMAR	AEEERYFRAQSREQLA	TLEEAAMRSRKQGLDN
VDPDTKEMLKLLDFGS	VQEPTTGNWRGMLKTS	SSSSFSSSRASSSRSG
ESFEHIARSARDHAIS	EPTTGNWRGMLKTSKA	ETIEKMQE________
LDYDHGSRSQESGYYD	VNSNDMMS________	EAAEVILRVDNIIKAA
ELIKVEGKVGGRLEDT	EEELQRLRLVDSIKNY	EDAVLMDGMTESDTAS
VEGKVGGRLEDTKLIK	GAGPVGGQGPRGMGPG	AQTLQQSRGFGSFRFP
SSDPYHSGYEMPYAGG	KEFNAEVHRKHIMGQN	AAEMGKGSFKYAWVLD
DYDDMSPRRGPPPPPP	LIKVNGRPLEMIEPRT	IDPNTAEKIGLLDLMQ
VAPAGITLKEANEILQ	PPMEAAGFTAQVIILN	ETGKEKLPRYYKNIGL
SYVGEVVRAMDKKKVL	AEESSSWRDSSRRDDR	LEGLKMVEKDQDGGRK
VAKELAVRTFEVTPIR	NPSETESERKDELSDW	PPPPPIARAVVPSKRQ
ENDNGTVRCEMPELVQ	DLDQLLDMSYEQLMQL	SDNDDDTHVRMDFARR
QDVGDAGRLLLRVLHV	ELGSKAKFAGRNFRNP	SVVDLTCRLEKPAKYD
DAGRLLLRVLHVSENP	EDDKTVLDLAVVLFET	NVPFKIVRASNGDAWV
ALISLRKRAQGEKPLA	PNIVGSEHYDVARGVQ	GYGGSRDSYSSSRSDL
GDVAALNRRIQLVEEE	AQLQGPVHRNPTYRPR	SPDQLADLYKSFIKDY
YEEARKFSYRSRVRPC	ELDRAQERLATALQKL	LPEKSQGKVLQATVVA
ETLIDVARTSLRTKVH	YNEATGGKYVPRAILV	SHSSVISQHSKGSKSP
GEYDEFGRKKKKYRGK	DGTSDRPYSHALVAGI	AINEVVTREYTINIHK
AEEERYFRAQSREQLA	SETKNTLRAFSAPQNS	REYTINIHKRIHGVGF
VQEPTTGNWRGMLKTS	DDMEWKKY________	EYTINIHKRIHGVGFK
EPTTGNWRGMLKTSKA	NRDSSSLRTSSSYTRR	TGKELLYKFICTTSAI
VNSNDMMS________	PVYAAQQRRIPGSTEA	PPPSYGGSSRYDDYSS
EEELQRLRLVDSIKNY	GGEWERVRGGVPLVKE	IIIDELGRGTSTYDGF
GAGPVGGQGPRGMGPG	IDSPPITARNTGIICT	ADVINAAEKLQVVGRA
KEFNAEVHRKHIMGQN	ADSQPPVFKVFPGSTT	INAAEKLQVVGRAGTG
EFNAEVHRKHIMGQNV	DSQPPVFKVFPGSTTE	GARPAPWRDARDLPDG
LIKVNGRPLEMIEPRT	RLEEQLGRMENGDA__	TTKDLKEKKEVVEEAE
PPMEAAGFTAQVIILN	DDEDREPSLRPDDDRV	VEEAENGRDAPANGNA
AEESSSWRDSSRRDDR	PEQPGLNGAAAAAAGA	MKKGETLRKQTEEKEK
NPSETESERKDELSDW	DEVVDIMRVNVDKVLE	FNSDTHSSTFDAGAGI
DLDQLLDMSYEQLMQL	AADALGEEWKGYVVRI	AISGADSRGILEEPLP
ELGSKAKFAGRNFRNP	DDSILRLAKADGIVSK	ELKAELERKKQRLAQI
EDDKTVLDLAVVLFET	DSILRLAKADGIVSKN	KPPAPPVRMSSTIFST
PNIVGSEHYDVARGVQ	GDAAASARSLPNEEIV	NLDSIIGRLLEVQGSR
EKEKLNERLAKLSDGV	ETLELSAEAKAALLEF	PVLQQHFRNLEALALD
ELDRAQERLATALQKL	NTELQDVQRIMVANIE	NYGERESRSASRSGSA
YNEATGGKYVPRAILV	QGEGKIIDRRPERRPP	DLPLNISREMLQQSKI
DGTSDRPYSHALVAGI	KIIDRRPERRPPRERR	ISDSEGFKANLSLLRR
SETKNTLRAFSAPQNS	PVQGEVMEGADNQGAG	KANLSLLRRPGEKTYT
DDMEWKKY________	EVMEGADNQGAGEQGR	LTDAELARIATSLDGF
NRDSSSLRTSSSYTRR	AGEQGRPVRQNMYRGY	KGILGYTEHQVVSSDF
PVYAAQQRRIPGSTEA	GEQGRPVRQNMYRGYR	AVLSGYFKQFQKSLPP
GGEWERVRGGVPLVKE	GRPVRQNMYRGYRPRF	EADPGQYRCNGTSSKG
IDSPPITARNTGIICT	ETQAPPRS________	SVLQKHLRKLVPLLLE
ADSQPPVFKVFPGSTT	NGASVILRDIARAREN	PAEKAPVKKKAAKKAG
RLEEQLGRMENGDA__	TLEEAAMRSRKQGLDN	TPVKKKARKSAGAAKR
PEQPGLNGAAAAAAGA	QPESKKLASQGDSISS	NTFSPEGRLFQVEYAI
DEVVDIMRVNVDKVLE	SSSSFSSSRASSSRSG	SQRLANLRQRVEQFAR
AADALGEEWKGYVVRI	ETIEKMQE________	PDFSNLEK________
DDSILRLAKADGIVSK	EAAEVILRVDNIIKAA	ITSGQMHRGHMPPLTS
DSILRLAKADGIVSKN	EDAVLMDGMTESDTAS	SQIEADFRLNDSHKHK
GDAAASARSLPNEEIV	AQTLQQSRGFGSFRFP	SQKTTWHRISVFRPGL
ETLELSAEAKAALLEF	GDKFKEEKVFEPNEEA	QDVQGDGRWMSLHHRF
NTELQDVQRIMVANIE	AAEMGKGSFKYAWVLD	GEVSGLMRKVPRVSLE
TELQDVQRIMVANIEE	ETGKEKLPRYYKNIGL	SNRFQGGKAFGLLKAR
QGEGKIIDRRPERRPP	LEGLKMVEKDQDGGRK	NDAGVRIQFKQDDGTG
KIIDRRPERRPPRERR	PPPPPIARAVVPSKRQ	ARKSQLQRRFKEFLRQ
PVQGEVMEGADNQGAG	SDNDDDTHVRMDFARR	APFSLEYRVFLKNEKG
EVMEGADNQGAGEQGR	ANVSVVDLTCRLEKPA	ERPFVLARAFFAGSQR
AGEQGRPVRQNMYRGY	SVVDLTCRLEKPAKYD	ELNNIISRTTDGVYEG
GEQGRPVRQNMYRGYR	NVPFKIVRASNGDAWV	EALITQTRAKQAATMS
GRPVRQNMYRGYRPRF	GYGGSRDSYSSSRSDL	GSRDYYSSRSQSGGYS
ETQAPPRS________	SPDQLADLYKSFIKDY	SGDAAIVDMVPGKPMC
NGASVILRDIARAREN	ERLGALSRAIWSQPEL	GGNDNFGRGGNFSGRG
TLEEAAMRSRKQGLDN	SHSSVISQHSKGSKSP	ASTGPSSRSPSTLLPK
QPESKKLASQGDSISS	AINEVVTREYTINIHK	PSVRQTPSRQPPLPHR
SSSSFSSSRASSSRSG	REYTINIHKRIHGVGF	RDGSGTPSRHSLSGSS
ETIEKMQE________	EYTINIHKRIHGVGFK	PSASPQERSESDSSPD
EAAEVILRVDNIIKAA	TGKELLYKFICTTSAI	ITTDLLARGIDVQQVS
EDAVLMDGMTESDTAS	PPPSYGGSSRYDDYSS	FNEPEQSRFGGSYGGR
KLEDGPKFLKSGDAAI	IIIDELGRGTSTYDGF	FGGSYGGRFESSYRNS
AQTLQQSRGFGSFRFP	ADVINAAEKLQVVGRA	YGGRFESSYRNSLDSF
GDKFKEEKVFEPNEEA	INAAEKLQVVGRAGTG	PTGTVLLQLENTMQMS
AAEMGKGSFKYAWVLD	GARPAPWRDARDLPDG	LLQLENTMQMSLKDLL
IDPNTAEKIGLLDLMQ	TTKDLKEKKEVVEEAE	YNRIGSSLYALGTQDS
ETGKEKLPRYYKNIGL	VEEAENGRDAPANGNA	VCTTELGRAAKLAPEF
LEGLKMVEKDQDGGRK	MKKGETLRKQTEEKEK	VPDFSEYRRLEVLDST
PPPPPIARAVVPSKRQ	FNSDTHSSTFDAGAGI	PTKRPEGRTYADYESV
SDNDDDTHVRMDFARR	AISGADSRGILEEPLP	GSTASKGRYIPPHLRN
ANVSVVDLTCRLEKPA	ELKAELERKKQRLAQI	ESPRAISRTNENDPAK
SVVDLTCRLEKPAKYD	KPPAPPVRMSSTIFST	EGFEKISKGANPVEIR
NVPFKIVRASNGDAWV	NLDSIIGRLLEVQGSR	GANPVEIRRGVMLAVD
GYGGSRDSYSSSRSDL	ENPVLQQHFRNLEALA	ANPVEIRRGVMLAVDA
SPDQLADLYKSFIKDY	PVLQQHFRNLEALALD	PVREGDVLTLLESERE
LPEKSQGKVLQATVVA	NYGERESRSASRSGSA	VLTLLESEREARRLR_
ERLGALSRAIWSQPEL	DLPLNISREMLQQSKI	IDDVVNTR________
SHSSVISQHSKGSKSP	ISDSEGFKANLSLLRR	VDGKTIKAQIWDTAGQ
AINEVVTREYTINIHK	KANLSLLRRPGEKTYT	WDTAGQERYRAITSAY
REYTINIHKRIHGVGF	LTDAELARIATSLDGF	SLKQLAERRTDIFGVE
EYTINIHKRIHGVGFK	KGILGYTEHQVVSSDF	YYTGEKGQNQDYRGGK
TGKELLYKFICTTSAI	AVLSGYFKQFQKSLPP	SFKDPKISTSLPVLDL
PPPSYGGSSRYDDYSS	EADPGQYRCNGTSSKG	STEATPAE________
IIIDELGRGTSTYDGF	SVLQKHLRKLVPLLLE	VGVFQHGKVEIIANDQ
ADVINAAEKLQVVGRA	PAEKAPVKKKAAKKAG	EAGTAFIQTQQLHAAM
INAAEKLQVVGRAGTG	PAEKTPVKKKARKSAG	TAFIQTQQLHAAMADT
GARPAPWRDARDLPDG	TPVKKKARKSAGAAKR	AFIQTQQLHAAMADTF
TTKDLKEKKEVVEEAE	NTFSPEGRLFQVEYAI	IQTQQLHAAMADTFLE
VEEAENGRDAPANGNA	SQRLANLRQRVEQFAR	AMADTFLEHMCRLDID
MKKGETLRKQTEEKEK	PDFSNLEK________	NLPNQVHRKSVKKGFE
FNSDTHSSTFDAGAGI	ITSGQMHRGHMPPLTS	EVPFSKRYLKYLTKKY
AISGADSRGILEEPLP	SQIEADFRLNDSHKHK	KSTIGVEFATRSIQVD
ELKAELERKKQRLAQI	SQKTTWHRISVFRPGL	RISAQDAKQAGLVSKI
KPPAPPVRMSSTIFST	QDVQGDGRWMSLHHRF	LTEQPELANKVDMVWI
NLDSIIGRLLEVQGSR	GEVSGLMRKVPRVSLE	EDQVEMLRTVKEEAEK
ENPVLQQHFRNLEALA	SNRFQGGKAFGLLKAR	AHYAVQARRSRSITRK
PVLQQHFRNLEALALD	NDAGVRIQFKQDDGTG	PEGPTLMRLNSVQSSE
NYGERESRSASRSGSA	APFSLEYRVFLKNEKG	KESEIIDFFLGASLKD
DLPLNISREMLQQSKI	ERPFVLARAFFAGSQR	TQEIVTERSVSSRQAQ
ISDSEGFKANLSLLRR	ELNNIISRTTDGVYEG	LQQLAEERSQLLGSAH
KANLSLLRRPGEKTYT	EALITQTRAKQAATMS	LQSVAEERAGRHCGAL
LTDAELARIATSLDGF	LITQTRAKQAATMSEV	NLVLQADRSLIDRTRR
KGILGYTEHQVVSSDF	GSRDYYSSRSQSGGYS	KLTLDKLDVKGKRVVM
AVLSGYFKQFQKSLPP	SGDAAIVDMVPGKPMC	GTDQFGNKYYYIPQYK
EADPGQYRCNGTSSKG	GGNDNFGRGGNFSGRG	IPEAYKLRGWFDAEGQ
PAEKAPVKKKAAKKAG	ASTGPSSRSPSTLLPK	SLENIFSRGANRMRGR
PAEKTPVKKKARKSAG	PSVRQTPSRQPPLPHR	WTNDQGARRKTVFSPT
TPVKKKARKSAGAAKR	RDGSGTPSRHSLSGSS	ESGVDIAAGNMLVKKI
NTFSPEGRLFQVEYAI	PSASPQERSESDSSPD	VDIAAGNMLVKKIQPL
SQRLANLRQRVEQFAR	ITTDLLARGIDVQQVS	EKFQHILRVLNTNIDG
PDFSNLEK________	FNEPEQSRFGGSYGGR	LYSDHELRALDENQRL
ITSGQMHRGHMPPLTS	FGGSYGGRFESSYRNS	QQQLIDDHFLFDKPVS
SQIEADFRLNDSHKHK	YGGRFESSYRNSLDSF	VEKMMYDQRQKSMGLP
QDVQGDGRWMSLHHRF	PTGTVLLQLENTMQMS	MMYDQRQKSMGLPTSD
GEVSGLMRKVPRVSLE	LLQLENTMQMSLKDLL	KEGSGGFRKRKHDNFP
SNRFQGGKAFGLLKAR	YNRIGSSLYALGTQDS	VEMDWVLKHTGPNSPD
NDAGVRIQFKQDDGTG	VCTTELGRAAKLAPEF	GNTVELKRAVSREDSA
APFSLEYRVFLKNEKG	VPDFSEYRRLEVLDST	QKEAALSS________
ERPFVLARAFFAGSQR	PDFSEYRRLEVLDSTK	SPGPIVSRTRSWDSSS
ELNNIISRTTDGVYEG	PTKRPEGRTYADYESV	KEGILPERAEEAKLKA
EALITQTRAKQAATMS	PKSMEVSC________	SSTTSSTRATPAPSAP
LITQTRAKQAATMSEV	GSTASKGRYIPPHLRN	PSEEGPGRKDENKVDG
GSRDYYSSRSQSGGYS	ESPRAISRTNENDPAK	SEKILQVRAASAPAKG
SGDAAIVDMVPGKPMC	KEGFEKISKGANPVEI	DDSRDFPRSRDPHYDD
GGNDNFGRGGNFSGRG	EGFEKISKGANPVEIR	GLEGERPARLTRGEAD
ASTGPSSRSPSTLLPK	GANPVEIRRGVMLAVD	QPQGPGLRTRLLITGL
PSVRQTPSRQPPLPHR	ANPVEIRRGVMLAVDA	SLDGTRSRSHTSEGTR
RDGSGTPSRHSLSGSS	AKSQVISNAKNTVQGF	SGESPFSRSVTSNQSD
PSASPQERSESDSSPD	PVREGDVLTLLESERE	AVLGALGRALSPLEEW
ITTDLLARGIDVQQVS	VLTLLESEREARRLR_	SAFTQDTRSLKTQLSQ
FNEPEQSRFGGSYGGR	IDDVVNTR________	QNSGIGGRSSEKPTGL
FGGSYGGRFESSYRNS	VDGKTIKAQIWDTAGQ	FQRDYYDRMYSYPARV
YGGRFESSYRNSLDSF	WDTAGQERYRAITSAY	GREGLLGQRRPQDGQA
PTGTVLLQLENTMQMS	SLKQLAERRTDIFGVE	GHPAPNFKATAVMPDG
LLQLENTMQMSLKDLL	KGQNQDYRGGKNSTWS	GSGGYGSRRF______
YNRIGSSLYALGTQDS	KEDDVRQYVVRKPLNK	AKLEECVRSIQADGLV
VCTTELGRAAKLAPEF	STEATPAE________	LPGKFLGRGLDKEVSY
VPDFSEYRRLEVLDST	VGVFQHGKVEIIANDQ	QQFSGIGRSGQQPQPL
PDFSEYRRLEVLDSTK	IVIQNPTE________	QESFAEHRSGLVPQQI
PTKRPEGRTYADYESV	TAFIQTQQLHAAMADT	ENLGQTGKSAVCIHQD
PKSMEVSC________	AFIQTQQLHAAMADTF	SLQANVQRLKEYRSKL
GSTASKGRYIPPHLRN	IQTQQLHAAMADTFLE	VEFASKPAARKAFERC
ESPRAISRTNENDPAK	AMADTFLEHMCRLDID	EFASKPAARKAFERCS
KEGFEKISKGANPVEI	NLPNQVHRKSVKKGFE	FASKPAARKAFERCSE
EGFEKISKGANPVEIR	EVPFSKRYLKYLTKKY	PSTGNRSREQSSEAAE
GANPVEIRRGVMLAVD	KSTIGVEFATRSIQVD	AEGEEIAREGSHEARV
ANPVEIRRGVMLAVDA	RISAQDAKQAGLVSKI	PDAFPSLRALIAARYG
AKSQVISNAKNTVQGF	EDNTALSRALSQLAEV	TCLESGLRVASEDSGL
PVREGDVLTLLESERE	LTEQPELANKVDMVWI	DAPTAAGRGRGRGRPH
VLTLLESEREARRLR_	EDQVEMLRTVKEEAEK	EDTAAPGRFSFSPEPT
IDDVVNTR________	AHYAVQARRSRSITRK	GVPVEGSRYAADRRRY
VDGKTIKAQIWDTAGQ	TDLVAKLRAFHNEAQV	NIREMLMARRAQ____
WDTAGQERYRAITSAY	PEGPTLMRLNSVQSSE	MVGFIIGRGGEQISRI
SLKQLAERRTDIFGVE	KESEIIDFFLGASLKD	GAPESVQKAKMMLDDI
YYTGEKGQNQDYRGGK	TQEIVTERSVSSRQAQ	EAASPTTRTRPVTRSM
STEATPAE________	LQQLAEERSQLLGSAH	DYHQNWGRDGGPRSSG
VGVFQHGKVEIIANDQ	LQSVAEERAGRHCGAL	KDQHAGARQAGSVGGL
IVIQNPTE________	EALIALTN________	KVDNLTYRTSPDTLRR
EAGTAFIQTQQLHAAM	KLTLDKLDVKGKRVVM	TGEPLIRRSDDNEKAL
TAFIQTQQLHAAMADT	IPEAYKLRGWFDAEGQ	EDGYVRIHYFDPQYFE
AFIQTQQLHAAMADTF	SLENIFSRGANRMRGR	GGGDYEEL________
IQTQQLHAAMADTFLE	WTNDQGARRKTVFSPT	KTQIVSNT________
AMADTFLEHMCRLDID	ESGVDIAAGNMLVKKI	KLKEIGRI________
NLPNQVHRKSVKKGFE	VDIAAGNMLVKKIQPL	DVSEELSRQLEDILST
EVPFSKRYLKYLTKKY	YENANKALDKARAKNK	VTSLDGTRSRSHTSEG
RISAQDAKQAGLVSKI	EKFQHILRVLNTNIDG	VIVRPDDRSQGAIIAD
LTEQPELANKVDMVWI	LYSDHELRALDENQRL	LDSDELERTGIDLGTT
EDQVEMLRTVKEEAEK	QQQLIDDHFLFDKPVS	PEAFPALA________
AHYAVQARRSRSITRK	VEKMMYDQRQKSMGLP	EKEGLLTRSAQETVKH
KDMEESIRNLEQEISF	MMYDQRQKSMGLPTSD	KWFHHQKN________
TDLVAKLRAFHNEAQV	KEGSGGFRKRKHDNFP	PDSSGPERILSISADI
PEGPTLMRLNSVQSSE	GNTVELKRAVSREDSA	FEDADVDH________
KESEIIDFFLGASLKD	QKEAALSS________	GPTLSYGRDGRSATRE
LQQLAEERSQLLGSAH	SPGPIVSRTRSWDSSS	SDFNSDTHSSTFDAGA
LQSVAEERAGRHCGAL	KEGILPERAEEAKLKA	TTSTRIGKFEARFFHL
NLVLQADRSLIDRTRR	SSTTSSTRATPAPSAP	DEIASGFRQGGASQSD
EALIALTN________	PSEEGPGRKDENKVDG	SHEEKVFRAVRETQER
KLTLDKLDVKGKRVVM	SEKILQVRAASAPAKG	MDSKLSGRYRRHCGLG
GTDQFGNKYYYIPQYK	DDSRDFPRSRDPHYDD	QCTQVRVEFMDDTSRS
IPEAYKLRGWFDAEGQ	GLEGERPARLTRGEAD	GGKTTGFGMIYDSLDY
SLENIFSRGANRMRGR	SLDGTRSRSHTSEGTR	GTEGLVRGQKVLDSGA
WTNDQGARRKTVFSPT	SGESPFSRSVTSNQSD	KEAAEMGKGSFKYAWV
ESGVDIAAGNMLVKKI	AVLGALGRALSPLEEW	AEMGKGSFKYAWVLDK
VDIAAGNMLVKKIQPL	SAFTQDTRSLKTQLSQ	GISVDPRRRNKSTESL
YENANKALDKARAKNK	QNSGIGGRSSEKPTGL	AWVESREKQAKGDTEF
EKFQHILRVLNTNIDG	LLDTPRSRERSPSPLR	QAKGDTEF________
LYSDHELRALDENQRL	FQRDYYDRMYSYPARV	DNMPLRGKQLRVRFAC
QQQLIDDHFLFDKPVS	GREGLLGQRRPQDGQA	PSAPQGSRAAPTAASD
VEKMMYDQRQKSMGLP	GSGGYGSRRF______	LEQLDDDQ________
MMYDQRQKSMGLPTSD	AKLEECVRSIQADGLV	QVINETSQHHDDLE__
KEGSGGFRKRKHDNFP	LPGKFLGRGLDKEVSY	SQHHDDLE________
VEMDWVLKHTGPNSPD	QQFSGIGRSGQQPQPL	SQSSSNSQ________
GNTVELKRAVSREDSA	SSSAENTRQNGSNDSD	AVHDAILEDLVFPSEI
QKEAALSS________	QESFAEHRSGLVPQQI	FPSEIVGKRIRVKLDG
SPGPIVSRTRSWDSSS	ENLGQTGKSAVCIHQD	EIVGKRIRVKLDGSRL
KEGILPERAEEAKLKA	SLQANVQRLKEYRSKL	ASAEQPEM________
SSTTSSTRATPAPSAP	VQRLKEYRSKLILFPR	PELLEPIPYEFMA___
PSEEGPGRKDENKVDG	VEFASKPAARKAFERC	ASNDDQQE________
SEKILQVRAASAPAKG	EFASKPAARKAFERCS	TLIDRPAPHFERTSSK
DDSRDFPRSRDPHYDD	FASKPAARKAFERCSE	FYKSLTNDWEDHLAVK
GLEGERPARLTRGEAD	PSTGNRSREQSSEAAE	INLADLTRAVNALPQN
QPQGPGLRTRLLITGL	AEGEEIAREGSHEARV	YYYEKIERTTKSPSDS
SLDGTRSRSHTSEGTR	PDAFPSLRALIAARYG	FFPFIILDAINDRVRH
SGESPFSRSVTSNQSD	TCLESGLRVASEDSGL	DIFEREYKYGAHNYHP
AVLGALGRALSPLEEW	DAPTAAGRGRGRGRPH	EREYKYGAHNYHPLPV
SAFTQDTRSLKTQLSQ	EDTAAPGRFSFSPEPT	LIAGQSARAIMAQLPQ
QNSGIGGRSSEKPTGL	GVPVEGSRYAADRRRY	AGTGGMWRFYTEDSPG
LLDTPRSRERSPSPLR	NIREMLMARRAQ____	KGVDPNSRNSSRVLRP
FQRDYYDRMYSYPARV	MVGFIIGRGGEQISRI	PNSRNSSRVLRPPGGG
GREGLLGQRRPQDGQA	GAPESVQKAKMMLDDI	RPREEVVQKEQE____
GHPAPNFKATAVMPDG	EAASPTTRTRPVTRSM	IDEVRTGTYRQLFHPE
GSGGYGSRRF______	DYHQNWGRDGGPRSSG	EQSWGSPKVTKDGVTV
AKLEECVRSIQADGLV	KDQHAGARQAGSVGGL	SPKVTKDGVTVAKSID
LPGKFLGRGLDKEVSY	KVDNLTYRTSPDTLRR	LGAGAKDELHIVEAEA
QQFSGIGRSGQQPQPL	TGEPLIRRSDDNEKAL	SNDSFFNFFAPPEVPE
SSSAENTRQNGSNDSD	EDGYVRIHYFDPQYFE	QQQEVVSRNRNEQESA
QESFAEHRSGLVPQQI	GGGDYEEL________	PESAGPSRAVRQSVTS
ENLGQTGKSAVCIHQD	KTQIVSNT________	QYGAVRTPYTMSYGDS
SLQANVQRLKEYRSKL	KLKEIGRI________	EPLIQTAKTTLGSKVV
VQRLKEYRSKLILFPR	DVSEELSRQLEDILST	AVLEALSRGEPVDLSC
VEFASKPAARKAFERC	VTSLDGTRSRSHTSEG	TETYVQDRGDGMYKVE
EFASKPAARKAFERCS	VIVRPDDRSQGAIIAD	FAFVEFEDPRDAADAV
FASKPAARKAFERCSE	LDSDELERTGIDLGTT	VALDTKGPEIRTGLIK
PSTGNRSREQSSEAAE	PEAFPALA________	TMYPGIADRMQKEITA
AEGEEIAREGSHEARV	EKEGLLTRSAQETVKH	EGADGQWKKGFVLHKS
PDAFPSLRALIAARYG	KWFHHQKN________	LANDQGNRTTPSYVAF
TCLESGLRVASEDSGL	PDSSGPERILSISADI	DQGNRTTPSYVAFTDT
DAPTAAGRGRGRGRPH	FEDADVDH________	VAFTDTERLVGDAAKS
EDTAAPGRFSFSPEPT	GPTLSYGRDGRSATRE	ISQEAYDQRQDTVRSF
GVPVEGSRYAADRRRY	SDFNSDTHSSTFDAGA	DQRQDTVRSFLKRSKL
NIREMLMARRAQ____	DEIASGFRQGGASQSD	YTAKGLFRAAVPSGAS
MVGFIIGRGGEQISRI	SHEEKVFRAVRETQER	DGNGYISAAELRHVMT
GAPESVQKAKMMLDDI	MDSKLSGRYRRHCGLG	YISAAELRHVMTNLGE
EAASPTTRTRPVTRSM	SPPQTKDQ________	EVAFRKFKLITEDVQG
DYHQNWGRDGGPRSSG	QCTQVRVEFMDDTSRS	VFLENVIRDAVTYTEH
KDQHAGARQAGSVGGL	GGKTTGFGMIYDSLDY	LSEEEMARTFNCGVGA
KVDNLTYRTSPDTLRR	GTEGLVRGQKVLDSGA	EASGIPSRTASLELGE
EDGYVRIHYFDPQYFE	KEAAEMGKGSFKYAWV	DVGEAEPRTVVSGLVQ
GGGDYEEL________	AEMGKGSFKYAWVLDK	VGQDPVLRQVEGKNPV
KTQIVSNT________	GISVDPRRRNKSTESL	ERMGLVMDRMGSVERM
KLKEIGRI________	AWVESREKQAKGDTEF	VQAEEMVEFSSGLKGM
DVSEELSRQLEDILST	QAKGDTEF________	KAQQNNVEHKVETFSG
VTSLDGTRSRSHTSEG	DNMPLRGKQLRVRFAC	ITEEEKNFKAFASLRM
VIVRPDDRSQGAIIAD	PSAPQGSRAAPTAASD	TEEEKNFKAFASLRMA
PEAFPALA________	LEQLDDDQ________	EAIFILARAAELFVET
EKEGLLTRSAQETVKH	QVINETSQHHDDLE__	VDNSEYMRNGDFLPTR
KWFHHQKN________	SQSSSNSQ________	VDTDGSGRSFAGAVSP
PDSSGPERILSISADI	AVHDAILEDLVFPSEI	QFLTELTRLFQKCRTS
FEDADVDH________	FPSEIVGKRIRVKLDG	ITAGNAARKNHLEGKA
GPTLSYGRDGRSATRE	EIVGKRIRVKLDGSRL	TVINQTQKENLRKFYK
SDFNSDTHSSTFDAGA	ASAEQPEM________	INQTQKENLRKFYKGK
DEIASGFRQGGASQSD	PELLEPIPYEFMA___	QTQKENLRKFYKGKKY
SHEEKVFRAVRETQER	ASNDDQQE________	VTEGQQERLERQHWTM
MDSKLSGRYRRHCGLG	TLIDRPAPHFERTSSK	EGQQERLERQHWTMTK
QCTQVRVEFMDDTSRS	FYKSLTNDWEDHLAVK	NFTVDQIRAIMDKKAN
GGKTTGFGMIYDSLDY	INLADLTRAVNALPQN	DQIRAIMDKKANIRNM
GTEGLVRGQKVLDSGA	YYYEKIERTTKSPSDS	QIRAIMDKKANIRNMS
KEAAEMGKGSFKYAWV	DIFEREYKYGAHNYHP	ALAELNLRSNELGDVG
AEMGKGSFKYAWVLDK	EREYKYGAHNYHPLPV	SLQACKLAQANGWGVM
GISVDPRRRNKSTESL	LIAGQSARAIMAQLPQ	PSDIDISRSCKPKPIG
AWVESREKQAKGDTEF	AGTGGMWRFYTEDSPG	LQQGAFGRGARSKKGK
QAKGDTEF________	KGVDPNSRNSSRVLRP	TVQDLFGRAPSKAVNP
DNMPLRGKQLRVRFAC	PNSRNSSRVLRPPGGG	KIKTGVVKRLVKEKVM
PSAPQGSRAAPTAASD	YTAKGLFRAAVPSGAS	SLDPENPTKSCKSRGS
LEQLDDDQ________	IDEVRTGTYRQLFHPE	ENPTKSCKSRGSNLRV
QVINETSQHHDDLE__	EQSWGSPKVTKDGVTV	EDLKLSDLLKYYLRES
SQSSSNSQ________	SPKVTKDGVTVAKSID	PKTAENFRALSTGEKG
AVHDAILEDLVFPSEI	LGAGAKDELHIVEAEA	SLERLDLDLTADSQPP
FPSEIVGKRIRVKLDG	SNDSFFNFFAPPEVPE	QAPAVATT________
ASAEQPEM________	QQQEVVSRNRNEQESA	DSASDNLGFRCAADAG
PELLEPIPYEFMA___	PESAGPSRAVRQSVTS	ASDNLGFRCAADAGRP
TLIDRPAPHFERTSSK	QYGAVRTPYTMSYGDS	SKESYELRYFQINQDE
FYKSLTNDWEDHLAVK	EPLIQTAKTTLGSKVV	EEEEEDED________
INLADLTRAVNALPQN	AVLEALSRGEPVDLSC	GPIGSKTRRRVGLKAP
YYYEKIERTTKSPSDS	TETYVQDRGDGMYKVE	PIGSKTRRRVGLKAPG
DIFEREYKYGAHNYHP	TEAPLNPKINREKMTQ	GAGAGLGRAYALAFAE
EREYKYGAHNYHPLPV	FAFVEFEDPRDAADAV	ELAEEGED________
LIAGQSARAIMAQLPQ	VALDTKGPEIRTGLIK	NNKEALPKAAFQYGIK
AGTGGMWRFYTEDSPG	TMYPGIADRMQKEITA	ERKQKFLRLMGAGKKE
KGVDPNSRNSSRVLRP	EGADGQWKKGFVLHKS	PGSGFTNTMRVVPVP_
PNSRNSSRVLRPPGGG	LANDQGNRTTPSYVAF	KLKAERERGITIDISL
IFGGARPREEVVQKEQ	DQGNRTTPSYVAFTDT	DENWFYTRAASTARHL
RPREEVVQKEQE____	VAFTDTERLVGDAAKS	EDEVELARIKNAGGKV
EQSWGSPKVTKDGVTV	ISQEAYDQRQDTVRSF	RIGKFEARFFHLAFEE
SPKVTKDGVTVAKSID	DQRQDTVRSFLKRSKL	NEFGYSNRVVDLMAHM
LGAGAKDELHIVEAEA	DGNGYISAAELRHVMT	SVTTVKARSRDSDESG
SNDSFFNFFAPPEVPE	YISAAELRHVMTNLGE	GSPIKVTLATLKMSVQ
QQQEVVSRNRNEQESA	EVAFRKFKLITEDVQG	GVDPKFLRNMRFAKKH
PESAGPSRAVRQSVTS	VFLENVIRDAVTYTEH	SEYASRMRAGTRNIYY
QYGAVRTPYTMSYGDS	VTYTEHAKRKTVTAMD	QTFSSKTEWRVRAISA
EPLIQTAKTTLGSKVV	LSEEEMARTFNCGVGA	GWGGAHPRICLQPPPT
AVLEALSRGEPVDLSC	EASGIPSRTASLELGE	DGFDDRMRDGRGMGGH
TETYVQDRGDGMYKVE	DVGEAEPRTVVSGLVQ	TREEDFTRILQMEEEY
TEAPLNPKINREKMTQ	VGQDPVLRQVEGKNPV	DVSSRYSRTDRSGFPR
FAFVEFEDPRDAADAV	ERMGLVMDRMGSVERM	KEKAEKLKQSLPPGLA
AQIEDTLRRDHQLREA	VQAEEMVEFSSGLKGM	GEPEHIERNDAPHKNT
VALDTKGPEIRTGLIK	KAQQNNVEHKVETFSG	LVADPPIARLSVSGRD
TMYPGIADRMQKEITA	ITEEEKNFKAFASLRM	VADPPIARLSVSGRDE
EGADGQWKKGFVLHKS	TEEEKNFKAFASLRMA	IGDAAKNQVAMNPTNT
LANDQGNRTTPSYVAF	VDNSEYMRNGDFLPTR	DIPTTLIRSKADCPTM
DQGNRTTPSYVAFTDT	VDTDGSGRSFAGAVSP	NA
VAFTDTERLVGDAAKS	PEGEMKPGRKGISLNP	NA
ISQEAYDQRQDTVRSF	QFLTELTRLFQKCRTS	NA
DQRQDTVRSFLKRSKL	TVINQTQKENLRKFYK	NA
YTAKGLFRAAVPSGAS	INQTQKENLRKFYKGK	NA
DGNGYISAAELRHVMT	QTQKENLRKFYKGKKY	NA
YISAAELRHVMTNLGE	VTEGQQERLERQHWTM	NA
VFLENVIRDAVTYTEH	EGQQERLERQHWTMTK	NA
VTYTEHAKRKTVTAMD	FSVSPVVRVAVEAKNP	NA
LSEEEMARTFNCGVGA	NFTVDQIRAIMDKKAN	NA
EASGIPSRTASLELGE	DQIRAIMDKKANIRNM	NA
DVGEAEPRTVVSGLVQ	QIRAIMDKKANIRNMS	NA
VGQDPVLRQVEGKNPV	MDKKANIRNMSVIAHV	NA
ERMGLVMDRMGSVERM	ALAELNLRSNELGDVG	NA
VQAEEMVEFSSGLKGM	SLQACKLAQANGWGVM	NA
KAQQNNVEHKVETFSG	LQQGAFGRGARSKKGK	NA
ITEEEKNFKAFASLRM	TVQDLFGRAPSKAVNP	NA
TEEEKNFKAFASLRMA	KIKTGVVKRLVKEKVM	NA
EAIFILARAAELFVET	SLDPENPTKSCKSRGS	NA
VDNSEYMRNGDFLPTR	ENPTKSCKSRGSNLRV	NA
VDTDGSGRSFAGAVSP	EDLKLSDLLKYYLRES	NA
PEGEMKPGRKGISLNP	PKTAENFRALSTGEKG	NA
QFLTELTRLFQKCRTS	SLERLDLDLTADSQPP	NA
TVINQTQKENLRKFYK	QAPAVATT________	NA
INQTQKENLRKFYKGK	DSASDNLGFRCAADAG	NA
QTQKENLRKFYKGKKY	ASDNLGFRCAADAGRP	NA
VTEGQQERLERQHWTM	SKESYELRYFQINQDE	NA
EGQQERLERQHWTMTK	EEEEEDED________	NA
FSVSPVVRVAVEAKNP	GPIGSKTRRRVGLKAP	NA
NFTVDQIRAIMDKKAN	PIGSKTRRRVGLKAPG	NA
DQIRAIMDKKANIRNM	GAGAGLGRAYALAFAE	NA
QIRAIMDKKANIRNMS	ELAEEGED________	NA
MDKKANIRNMSVIAHV	NNKEALPKAAFQYGIK	NA
ALAELNLRSNELGDVG	ERKQKFLRLMGAGKKE	NA
SLQACKLAQANGWGVM	PGSGFTNTMRVVPVP_	NA
PSDIDISRSCKPKPIG	KKKDELERVAKSNR__	NA
LQQGAFGRGARSKKGK	KLKAERERGITIDISL	NA
TVQDLFGRAPSKAVNP	DENWFYTRAASTARHL	NA
KIKTGVVKRLVKEKVM	EDEVELARIKNAGGKV	NA
SLDPENPTKSCKSRGS	RIGKFEARFFHLAFEE	NA
ENPTKSCKSRGSNLRV	SVTTVKARSRDSDESG	NA
EDLKLSDLLKYYLRES	FTTDLFGRDLSYCLSG	NA
PKTAENFRALSTGEKG	GSPIKVTLATLKMSVQ	NA
SLERLDLDLTADSQPP	GVDPKFLRNMRFAKKH	NA
QAPAVATT________	SEYASRMRAGTRNIYY	NA
DSASDNLGFRCAADAG	QTFSSKTEWRVRAISA	NA
ASDNLGFRCAADAGRP	GWGGAHPRICLQPPPT	NA
SKESYELRYFQINQDE	DGFDDRMRDGRGMGGH	NA
EEEEEDED________	TREEDFTRILQMEEEY	NA
NAIDGKGPIGSKTRRR	SEEDVSSRYSRTDRSG	NA
GPIGSKTRRRVGLKAP	DVSSRYSRTDRSGFPR	NA
PIGSKTRRRVGLKAPG	KEKAEKLKQSLPPGLA	NA
SMEDEVQRRLQLVRGG	GEPEHIERNDAPHKNT	NA
GAGAGLGRAYALAFAE	YPTEDVPRKLLSHGKK	NA
ELAEEGED________	LVADPPIARLSVSGRD	NA
NNKEALPKAAFQYGIK	VADPPIARLSVSGRDE	NA
ERKQKFLRLMGAGKKE	IGDAAKNQVAMNPTNT	NA
PGSGFTNTMRVVPVP_	NA	NA
AVSELAGHQTSAESWG	NA	NA
KLKAERERGITIDISL	NA	NA
EDEVELARIKNAGGKV	NA	NA
RIGKFEARFFHLAFEE	NA	NA
NEFGYSNRVVDLMAHM	NA	NA
SVTTVKARSRDSDESG	NA	NA
FTTDLFGRDLSYCLSG	NA	NA
GSPIKVTLATLKMSVQ	NA	NA
ASSEELARQRGVLERT	NA	NA
GVDPKFLRNMRFAKKH	NA	NA
SEYASRMRAGTRNIYY	NA	NA
QTFSSKTEWRVRAISA	NA	NA
GWGGAHPRICLQPPPT	NA	NA
DGFDDRMRDGRGMGGH	NA	NA
TREEDFTRILQMEEEY	NA	NA
SEEDVSSRYSRTDRSG	NA	NA
DVSSRYSRTDRSGFPR	NA	NA
KEKAEKLKQSLPPGLA	NA	NA
GEPEHIERNDAPHKNT	NA	NA
YPTEDVPRKLLSHGKK	NA	NA
LVADPPIARLSVSGRD	NA	NA
VADPPIARLSVSGRDE	NA	NA
IGDAAKNQVAMNPTNT	NA	NA
DIPTTLIRSKADCPTM	NA	NA

### Sheet: FX_Ch
FX_1_Ch	FX_2_Ch	FX_3_Ch
AKELDRERAAANEQLT	AKELDRERAAANEQLT	AKELDRERAAANEQLT
AESATGKRAAEDDEDD	AESATGKRAAEDDEDD	AESATGKRAAEDDEDD
HPCYSLEQAAEEAFVN	HPCYSLEQAAEEAFVN	HPCYSLEQAAEEAFVN
DHGKTTLTAAITKILA	DHGKTTLTAAITKILA	DHGKTTLTAAITKILA
DTERLIGDAAKNQVAM	DTERLIGDAAKNQVAM	DTERLIGDAAKNQVAM
KRELRQVRAALLSREL	KRELRQVRAALLSREL	KRELRQVRAALLSREL
TDALNATRAAVEEGIV	TDALNATRAAVEEGIV	TDALNATRAAVEEGIV
FTSKGLFRAAVPSGAS	FTSKGLFRAAVPSGAS	MPRKKAAAAAWEEPSS
MPRKKAAAAAWEEPSS	MPRKKAAAAAWEEPSS	DSILRLAKADGIVSKN
DSILRLAKADGIVSKN	DSILRLAKADGIVSKN	SRPGQCGRADGYVLEG
ETGAKVERADGYEPPV	ETGAKVERADGYEPPV	MFHKSLERAEAGDNLG
SRPGQCGRADGYVLEG	SRPGQCGRADGYVLEG	AGGIWHGRAEGLQVGQ
MFHKSLERAEAGDNLG	MFHKSLERAEAGDNLG	QVALAQGRAETLAGAM
AGGIWHGRAEGLQVGQ	AGGIWHGRAEGLQVGQ	KLSTPGARAETNSRVS
QVALAQGRAETLAGAM	KLSTPGARAETNSRVS	QRVEQFARAFPMPGFD
KLSTPGARAETNSRVS	QRVEQFARAFPMPGFD	GSGKKRGFAFVTFDDH
QRVEQFARAFPMPGFD	GSGKKRGFAFVTFDDH	PGADKKAEAGAGSATE
GSGKKRGFAFVTFDDH	PGADKKAEAGAGSATE	TPSGSLARAGEAGKLE
PGADKKAEAGAGSATE	TPSGSLARAGEAGKLE	LLVDEIMRAGMSSLKG
TPSGSLARAGEAGKLE	LLVDEIMRAGMSSLKG	EKLQVVGRAGTGVDNV
LLVDEIMRAGMSSLKG	EKLQVVGRAGTGVDNV	LLKTAIGKAGYTDKVV
EKLQVVGRAGTGVDNV	LLKTAIGKAGYTDKVV	KAYFKRGKAHAAVWNA
LLKTAIGKAGYTDKVV	KAYFKRGKAHAAVWNA	LLSPARLYAIAAKEKD
KAYFKRGKAHAAVWNA	LLSPARLYAIAAKEKD	DATTVLSRAIAELGIY
LLSPARLYAIAAKEKD	DATTVLSRAIAELGIY	ISLGSRTRAIGNAAKS
DATTVLSRAIAELGIY	ISLGSRTRAIGNAAKS	SLARNLARAIIREGSL
ISLGSRTRAIGNAAKS	SLARNLARAIIREGSL	EGLMTTVHAITATQKT
SLARNLARAIIREGSL	EGLMTTVHAITATQKT	RMVRGDPRAIVEYRDL
EGLMTTVHAITATQKT	RMVRGDPRAIVEYRDL	CRQCFRQYAKDIGFIK
RMVRGDPRAIVEYRDL	CRQCFRQYAKDIGFIK	APHLTRAYAKDVKFGA
CRQCFRQYAKDIGFIK	APHLTRAYAKDVKFGA	WIAPPMPRAKENELQA
APHLTRAYAKDVKFGA	WIAPPMPRAKENELQA	KILAEGGGAKFKKYEE
WIAPPMPRAKENELQA	KILAEGGGAKFKKYEE	YGGGGQYFAKPRNQGG
KILAEGGGAKFKKYEE	YGGGGQYFAKPRNQGG	GFIKLESRALAEIAKA
YGGGGQYFAKPRNQGG	GFIKLESRALAEIAKA	ELISNASDALDKIRYE
GFIKLESRALAEIAKA	ELISNASDALDKIRYE	PVVSRELQALEARIRQ
ELISNASDALDKIRYE	PVVSRELQALEARIRQ	KNGQTREHALLAYTLG
PVVSRELQALEARIRQ	KNGQTREHALLAYTLG	VKFGADARALMLQGVD
KNGQTREHALLAYTLG	VKFGADARALMLQGVD	REAMTRARALRSQSEE
VKFGADARALMLQGVD	REAMTRARALRSQSEE	SRGSQQYRALTVPELT
REAMTRARALRSQSEE	SRGSQQYRALTVPELT	PPSGRVERAMSEVTSL
SRGSQQYRALTVPELT	PPSGRVERAMSEVTSL	NPKAEVARAQAALAVN
PPSGRVERAMSEVTSL	NPKAEVARAQAALAVN	TQLVSYFRAQGWAPLK
NPKAEVARAQAALAVN	TQLVSYFRAQGWAPLK	SDRQERERARGDSEAL
TQLVSYFRAQGWAPLK	SDRQERERARGDSEAL	APAVAAPAATEAPKMS
SDRQERERARGDSEAL	APAVAAPAATEAPKMS	GAGKHVPRAVFVDLEP
APAVAAPAATEAPKMS	GAGKHVPRAVFVDLEP	FLENVIRDAVTYTEHA
GAGKHVPRAVFVDLEP	LPGELAKHAVSEGTKA	LCKDPVQEAWAEDVDL
LPGELAKHAVSEGTKA	FLENVIRDAVTYTEHA	PRKKAAAAAWEEPSSG
FLENVIRDAVTYTEHA	SQFGPIERAVVIVDDR	KLARQRSRAWLKEGGG
SQFGPIERAVVIVDDR	LCKDPVQEAWAEDVDL	DSTYQGERAYQHGGVT
LCKDPVQEAWAEDVDL	PRKKAAAAAWEEPSSG	MADIQTERAYQKQPTI
PRKKAAAAAWEEPSSG	KLARQRSRAWLKEGGG	SGMGGYGRDGMDNQGG
KLARQRSRAWLKEGGG	DSTYQGERAYQHGGVT	KPRNVVFIDMGHSAYQ
DSTYQGERAYQHGGVT	MADIQTERAYQKQPTI	MPPLEGDDDTSRMEEV
MADIQTERAYQKQPTI	SGMGGYGRDGMDNQGG	SYDTFVDYDVDEEDMM
SGMGGYGRDGMDNQGG	ASQAVMKMDGMTIKEN	DTEEHHLRDYFEQYGK
KPRNVVFIDMGHSAYQ	KPRNVVFIDMGHSAYQ	GAVDKRAREAGNINQS
MPPLEGDDDTSRMEEV	MPPLEGDDDTSRMEEV	REQQALSREAKNSDVL
SYDTFVDYDVDEEDMM	SYDTFVDYDVDEEDMM	EIPPLEGDEDASRMEE
DTEEHHLRDYFEQYGK	DTEEHHLRDYFEQYGK	PPRQRQPREDGNEEDK
GAVDKRAREAGNINQS	GAVDKRAREAGNINQS	QDVANNTNEEAGDGTT
REQQALSREAKNSDVL	REQQALSREAKNSDVL	TGPVKRAREETDKEEP
PPRQRQPREDGNEEDK	SESPPDQWEARCGLAL	IFGGARPREEVVQKEQ
QDVANNTNEEAGDGTT	EIPPLEGDEDASRMEE	TIQEDYLRELLTTMGD
TGPVKRAREETDKEEP	PPRQRQPREDGNEEDK	MRHRSLARELSGTIKE
IFGGARPREEVVQKEQ	QDVANNTNEEAGDGTT	KGTFPDAREQEIRMGQ
TIQEDYLRELLTTMGD	TGPVKRAREETDKEEP	VLRQFVRHESETTTSL
MRHRSLARELSGTIKE	IFGGARPREEVVQKEQ	LKPGMVVTFAPVNVTT
KGTFPDAREQEIRMGQ	TIQEDYLRELLTTMGD	KMRAKLFRFASENDLP
VLRQFVRHESETTTSL	MRHRSLARELSGTIKE	YTSITRARFEELNADL
LKPGMVVTFAPVNVTT	KGTFPDAREQEIRMGQ	GMAMNWPQFEEWSADL
KMRAKLFRFASENDLP	VLRQFVRHESETTTSL	AQAAPEPRFEHKVSNI
YTSITRARFEELNADL	LKPGMVVTFAPVNVTT	RQLERSGRFGGNPGGF
GMAMNWPQFEEWSADL	KMRAKLFRFASENDLP	GSGDGYNGFGNDGSNF
AQAAPEPRFEHKVSNI	YTSITRARFEELNADL	GSDMRTERFGQGGAGP
RQLERSGRFGGNPGGF	GMAMNWPQFEEWSADL	VRTMQARGFGSDQSEN
GSGDGYNGFGNDGSNF	AQAAPEPRFEHKVSNI	IDAPGHRDFIKNMITG
GSDMRTERFGQGGAGP	RQLERSGRFGGNPGGF	NVGKARGFFKKGDVVI
VRTMQARGFGSDQSEN	GSGDGYNGFGNDGSNF	LAEGGGAKFKKYEEID
IDAPGHRDFIKNMITG	GSDMRTERFGQGGAGP	EQHDALEFFNSLVDSL
NVGKARGFFKKGDVVI	VRTMQARGFGSDQSEN	RKVVDYSQFQESDDAD
LAEGGGAKFKKYEEID	IDAPGHRDFIKNMITG	LNLWRYGDFRADDADE
RKVVDYSQFQESDDAD	NVGKARGFFKKGDVVI	RQREPGLGFSFEFTEQ
LNLWRYGDFRADDADE	LAEGGGAKFKKYEEID	YHLQPSGRFVIGGPQG
RQREPGLGFSFEFTEQ	RKVVDYSQFQESDDAD	WTSDMQGDGEEQNKEA
YHLQPSGRFVIGGPQG	LNLWRYGDFRADDADE	LASQPDVDGFLVGGAS
NPSANLARGDNQAGGA	RQREPGLGFSFEFTEQ	HTKVRAGRGFSLEELR
WTSDMQGDGEEQNKEA	YHLQPSGRFVIGGPQG	RGGNFSGRGGFGGSRG
KAKKRKGRGFGSEEGS	NPSANLARGDNQAGGA	PTHPSAIRGGGAFVQN
LASQPDVDGFLVGGAS	WTSDMQGDGEEQNKEA	YGGGYDNYGGGNYGSG
HTKVRAGRGFSLEELR	KAKKRKGRGFGSEEGS	VRVVNCARGGIVDEGA
RGGNFSGRGGFGGSRG	LASQPDVDGFLVGGAS	VQSSRSGRGGNFGFGD
PTHPSAIRGGGAFVQN	HTKVRAGRGFSLEELR	PGPGSNFRGGSDGYGS
YGGGYDNYGGGNYGSG	RGGNFSGRGGFGGSRG	YFAKPRNQGGYGGSSS
VQSSRSGRGGNFGFGD	PTHPSAIRGGGAFVQN	VSILTIEDGIFEVKST
LRGGPGGPGGPGGPMG	YGGGYDNYGGGNYGSG	ARQAHLYRGIFPVLCK
PGPGSNFRGGSDGYGS	VRVVNCARGGIVDEGA	KKSADTLWGIQKELQF
YFAKPRNQGGYGGSSS	VQSSRSGRGGNFGFGD	HGTVKAENGKLVINGN
VSILTIEDGIFEVKST	LRGGPGGPGGPGGPMG	RIRFQKYRGLKSFRTS
ARQAHLYRGIFPVLCK	PGPGSNFRGGSDGYGS	PANVPTPRGLLGDAPN
KKSADTLWGIQKELQF	YFAKPRNQGGYGGSSS	GGPAVGPRGNLGAGNG
HGTVKAENGKLVINGN	VSILTIEDGIFEVKST	NPLLKHYRGPAGDATV
RIRFQKYRGLKSFRTS	KKSADTLWGIQKELQF	RSGKKLEDGPKFLKSG
PANVPTPRGLLGDAPN	HGTVKAENGKLVINGN	GTPAGYGRGREEYEGP
GGPAVGPRGNLGAGNG	RIRFQKYRGLKSFRTS	RTMQARGFGSDQSENV
NPLLKHYRGPAGDATV	PANVPTPRGLLGDAPN	VIEIMTDRGSGKKRGF
RSGKKLEDGPKFLKSG	GGPAVGPRGNLGAGNG	VREKRRGRGTGEAEEE
GTPAGYGRGREEYEGP	NPLLKHYRGPAGDATV	RNCWPRVRGVAMNPVE
RTMQARGFGSDQSENV	RSGKKLEDGPKFLKSG	ERLAKLSDGVAVLKVG
VIEIMTDRGSGKKRGF	GTPAGYGRGREEYEGP	RPREDHGRGYFEYIEE
VREKRRGRGTGEAEEE	RTMQARGFGSDQSENV	KQQESLARHLQTYGEH
DHGEPIGRGTKVILHL	VIEIMTDRGSGKKRGF	PDLSAHNNHMAKVLTP
RNCWPRVRGVAMNPVE	VREKRRGRGTGEAEEE	RKKQKNIKHSGNITFD
ERLAKLSDGVAVLKVG	DHGEPIGRGTKVILHL	RSGMKIGRIEDVTPIP
RPREDHGRGYFEYIEE	RNCWPRVRGVAMNPVE	NLSAKRSRIEQKEELD
KQQESLARHLQTYGEH	ERLAKLSDGVAVLKVG	RMGQTMERIGSGVERM
PDLSAHNNHMAKVLTP	RPREDHGRGYFEYIEE	LVLRLRGGIIEPSLRQ
RKKQKNIKHSGNITFD	KQQESLARHLQTYGEH	MSSILEERILGADTSV
RSGMKIGRIEDVTPIP	PDLSAHNNHMAKVLTP	MINTDLSRILKSPEIQ
NLSAKRSRIEQKEELD	RKKQKNIKHSGNITFD	KSRKQLGRIMLKGDNI
RMGQTMERIGSGVERM	RSGMKIGRIEDVTPIP	KNPLKNLRIMLKLNPY
MSSILEERILGADTSV	NLSAKRSRIEQKEELD	DSDLQLERINVYYNEA
MINTDLSRILKSPEIQ	RMGQTMERIGSGVERM	MPTRYSVDIPLDKTVV
KSRKQLGRIMLKGDNI	LVLRLRGGIIEPSLRQ	KAPGIIPRISVREPMQ
KNPLKNLRIMLKLNPY	MSSILEERILGADTSV	KNIKHSGNITFDEIVN
DSDLQLERINVYYNEA	MINTDLSRILKSPEIQ	LRLCRPKAKAKAKAKD
MPTRYSVDIPLDKTVV	KSRKQLGRIMLKGDNI	PHLTRAYAKDVKFGAD
KAPGIIPRISVREPMQ	KNPLKNLRIMLKLNPY	SKERNTPRKEDRSASS
KNIKHSGNITFDEIVN	DSDLQLERINVYYNEA	VVPRRMARKGAGDGSD
QQMQNNSRITVFDENA	MPTRYSVDIPLDKTVV	GKARGFFKKGDVVIVL
LRLCRPKAKAKAKAKD	SIMKCDVDIRKDLYAN	VGKARGFFKKGDVVIV
PHLTRAYAKDVKFGAD	KAPGIIPRISVREPMQ	ASSVLRCGKKKVWLDP
SKERNTPRKEDRSASS	KNIKHSGNITFDEIVN	AEGGGAKFKKYEEIDN
VVPRRMARKGAGDGSD	QQMQNNSRITVFDENA	KIPKGVSRKLDRLAYI
GKARGFFKKGDVVIVL	LRLCRPKAKAKAKAKD	KIDRRSGKKLEDGPKF
VGKARGFFKKGDVVIV	PHLTRAYAKDVKFGAD	ANSRQQIRKLIKDGLI
ASSVLRCGKKKVWLDP	SKERNTPRKEDRSASS	KHNKKGLKKMQANNAK
AEGGGAKFKKYEEIDN	VVPRRMARKGAGDGSD	NFVHTNLRKNNRQPYA
KIPKGVSRKLDRLAYI	GKARGFFKKGDVVIVL	GYKPSDEHKTDLNPDN
KIDRRSGKKLEDGPKF	VGKARGFFKKGDVVIV	GDRLTRAAKVLEQLTG
ANSRQQIRKLIKDGLI	ASSVLRCGKKKVWLDP	AEDEKQRDKVSSKNSL
KHNKKGLKKMQANNAK	AEGGGAKFKKYEEIDN	MSRPVRNRKVVDYSQF
NFVHTNLRKNNRQPYA	KIPKGVSRKLDRLAYI	EGGGAKFKKYEEIDNA
GDRLTRAAKVLEQLTG	KIDRRSGKKLEDGPKF	GAHVTVKKLFVGGIKE
MSRPVRNRKVVDYSQF	ANSRQQIRKLIKDGLI	PNPFRSSPLGQNDNSE
EGGGAKFKKYEEIDNA	KHNKKGLKKMQANNAK	LNPEQWSQLKEQISDI
SERNILSRLANRAPEP	NFVHTNLRKNNRQPYA	PFSNSHNALKLRFPAE
GAHVTVKKLFVGGIKE	GYKPSDEHKTDLNPDN	LEKNRSYRLLEDSEES
PNPFRSSPLGQNDNSE	GDRLTRAAKVLEQLTG	PLPLGGSGLMEEMSAL
LNPEQWSQLKEQISDI	MSRPVRNRKVVDYSQF	AAGFNKLGLMRDDTIY
PFSNSHNALKLRFPAE	EGGGAKFKKYEEIDNA	NLPGAAVDLPAVSEKD
LEKNRSYRLLEDSEES	SERNILSRLANRAPEP	KSDPLCVLLQDVGGGS
PLPLGGSGLMEEMSAL	KEIGAVKYLECSALTQ	VVSKPLTPLQEEMASL
AAGFNKLGLMRDDTIY	GAHVTVKKLFVGGIKE	GADARALMLQGVDLLA
NLPGAAVDLPAVSEKD	PNPFRSSPLGQNDNSE	EAEAAIYHLQLFEELR
KSDPLCVLLQDVGGGS	LNPEQWSQLKEQISDI	ASTARHLYLRGGAGVG
VVSKPLTPLQEEMASL	PFSNSHNALKLRFPAE	SKTLFVKGLSEDTTEE
GADARALMLQGVDLLA	LEKNRSYRLLEDSEES	LQVSLFQTLVLLMFNE
EAEAAIYHLQLFEELR	PLPLGGSGLMEEMSAL	GMGFGLERMAAPIDRV
ASTARHLYLRGGAGVG	AAGFNKLGLMRDDTIY	DLSAHNNHMAKVLTPE
SKTLFVKGLSEDTTEE	KSDPLCVLLQDVGGGS	SHLDSHRRMAPTPIPT
LQVSLFQTLVLLMFNE	VVSKPLTPLQEEMASL	RMATGLERMGANNLER
GMGFGLERMAAPIDRV	GADARALMLQGVDLLA	ALGAGIERMGLAMGGG
DLSAHNNHMAKVLTPE	EAEAAIYHLQLFEELR	MGANNLERMGLERMGA
SHLDSHRRMAPTPIPT	ASTARHLYLRGGAGVG	RVGSEIERMGLVMDRM
RMATGLERMGANNLER	SKTLFVKGLSEDTTEE	GSVPGIERMGPGIDRL
ALGAGIERMGLAMGGG	LQVSLFQTLVLLMFNE	GMGAGLERMGPVMDRM
MGANNLERMGLERMGA	GMGFGLERMAAPIDRV	DAREQEIRMGQMAMGG
RVGSEIERMGLVMDRM	SHLDSHRRMAPTPIPT	DYAVGLSRMIGGPILP
GSVPGIERMGPGIDRL	RMATGLERMGANNLER	GTRGQEPQMKETIMNQ
GMGAGLERMGPVMDRM	ALGAGIERMGLAMGGG	EPQMKETIMNQEKLAK
DAREQEIRMGQMAMGG	MGANNLERMGLERMGA	RMQEMIARMQAQMQMQ
DYAVGLSRMIGGPILP	RVGSEIERMGLVMDRM	NYVKNCFRMTDQEAIQ
GTRGQEPQMKETIMNQ	GSVPGIERMGPGIDRL	KSNTPTPRNDAPTPGT
ESYAKALRMLPTIIAD	GMGAGLERMGPVMDRM	KKKVWLDPNETNEIAN
EPQMKETIMNQEKLAK	DAREQEIRMGQMAMGG	SKAKFAGRNFRNPLAK
RMQEMIARMQAQMQMQ	DYAVGLSRMIGGPILP	SGNFGGSRNMGGPYGG
NYVKNCFRMTDQEAIQ	GTRGQEPQMKETIMNQ	SYNDFGNYNNQSSNFG
KSNTPTPRNDAPTPGT	ESYAKALRMLPTIIAD	AKLVQDVANNTNEEAG
KKKVWLDPNETNEIAN	EPQMKETIMNQEKLAK	RSRDYNGRNQGGYDRY
SKAKFAGRNFRNPLAK	RMQEMIARMQAQMQMQ	GQYFAKPRNQGGYGGS
SGNFGGSRNMGGPYGG	NYVKNCFRMTDQEAIQ	HIQAGQCGNQIGAKFW
SYNDFGNYNNQSSNFG	KSNTPTPRNDAPTPGT	VQYDQRLFNQSKGMDS
AKLVQDVANNTNEEAG	KKKVWLDPNETNEIAN	SGPNPYARNRPPFGQG
RSRDYNGRNQGGYDRY	SKAKFAGRNFRNPLAK	GRGRGAGRNSKQQLSA
GQYFAKPRNQGGYGGS	SGNFGGSRNMGGPYGG	SPPPFRGRNTAMDAQE
HIQAGQCGNQIGAKFW	SYNDFGNYNNQSSNFG	KLVQDVANNTNEEAGD
VQYDQRLFNQSKGMDS	AKLVQDVANNTNEEAG	PQDLPYPDPAIAQFSV
SGPNPYARNRPPFGQG	RSRDYNGRNQGGYDRY	FRVDKGGDPALIRETQ
GRGRGAGRNSKQQLSA	GQYFAKPRNQGGYGGS	EVQQIMSDPAMRLILE
SPPPFRGRNTAMDAQE	HIQAGQCGNQIGAKFW	SGNAKIGHPAPNFKAT
KLVQDVANNTNEEAGD	SGPNPYARNRPPFGQG	DLEDYVARPDKISGAD
PQDLPYPDPAIAQFSV	GRGRGAGRNSKQQLSA	PDLYFYRDPEEIEKEE
FRVDKGGDPALIRETQ	SPPPFRGRNTAMDAQE	AAQFATADPEPPLEEL
EVQQIMSDPAMRLILE	KLVQDVANNTNEEAGD	GTYRQLFHPEQLITGK
SGNAKIGHPAPNFKAT	PQDLPYPDPAIAQFSV	VKRRAMADPEVQQIMS
DLEDYVARPDKISGAD	FRVDKGGDPALIRETQ	HWQILPGDPFDNSSRP
PDLYFYRDPEEIEKEE	EVQQIMSDPAMRLILE	DTGHTMGDPFMLQQST
AAQFATADPEPPLEEL	SGNAKIGHPAPNFKAT	FHGRAFSDPFVEAEKS
GTYRQLFHPEQLITGK	DLEDYVARPDKISGAD	QFGEEDADPGAMSRPF
VKRRAMADPEVQQIMS	PDLYFYRDPEEIEKEE	VCTLAIIDPGDSDIIR
HWQILPGDPFDNSSRP	AAQFATADPEPPLEEL	EIPKEEKDPGMGAMGG
DTGHTMGDPFMLQQST	GTYRQLFHPEQLITGK	VIVLTGWRPGSGFTNT
FHGRAFSDPFVEAEKS	VKRRAMADPEVQQIMS	ATESFASDPILYRPVA
QFGEEDADPGAMSRPF	HWQILPGDPFDNSSRP	HLEINPDHPIVETLRQ
VCTLAIIDPGDSDIIR	DTGHTMGDPFMLQQST	MNIPLVSDPKRTIAQD
EIPKEEKDPGMGAMGG	FHGRAFSDPFVEAEKS	LGIYPAVDPLDSTSRI
VIVLTGWRPGSGFTNT	VCTLAIIDPGDSDIIR	KMEIATKDPLNPIKQD
ATESFASDPILYRPVA	EIPKEEKDPGMGAMGG	SMMKMLLDPMGGIVMT
HLEINPDHPIVETLRQ	VIVLTGWRPGSGFTNT	GKKKVWLDPNETNEIA
MNIPLVSDPKRTIAQD	ATESFASDPILYRPVA	LGEKLSKDPNIVIAKM
LGIYPAVDPLDSTSRI	HLEINPDHPIVETLRQ	INQLDGFDPRGNIKVL
KMEIATKDPLNPIKQD	MNIPLVSDPKRTIAQD	IRYESLTDPSKLDSGK
SMMKMLLDPMGGIVMT	LGIYPAVDPLDSTSRI	LDFKSPDDPSRYISPD
GKKKVWLDPNETNEIA	KMEIATKDPLNPIKQD	DLFRGTLDPVEKALRD
LGEKLSKDPNIVIAKM	SMMKMLLDPMGGIVMT	LRVAPEEHPVLLTEAP
INQLDGFDPRGNIKVL	GKKKVWLDPNETNEIA	VFDETYPDPVRVVSIG
IRYESLTDPSKLDSGK	LGEKLSKDPNIVIAKM	YGQQSSFRQDHPSSMG
LDFKSPDDPSRYISPD	INQLDGFDPRGNIKVL	AGPKRDARQIYNPPSG
DLFRGTLDPVEKALRD	IRYESLTDPSKLDSGK	FHASNTHLQKTGTAEM
LRVAPEEHPVLLTEAP	LDFKSPDDPSRYISPD	EVRTGTYRQLFHPEQL
VFDETYPDPVRVVSIG	DLFRGTLDPVEKALRD	VVALIRGKQLIVANAG
QRGQFQGRPVSVWDVL	LRVAPEEHPVLLTEAP	TAGPPNARQRPGASTD
YGQQSSFRQDHPSSMG	VFDETYPDPVRVVSIG	KEKAEKLKQSLPPGLA
AGPKRDARQIYNPPSG	ILAKMFKPQALLDKAK	GESGDRLTRAAKVLEQ
FHASNTHLQKTGTAEM	YGQQSSFRQDHPSSMG	DVKFGADARALMLQGV
EVRTGTYRQLFHPEQL	AGPKRDARQIYNPPSG	IPPKPLMRRDQMEGSP
VVALIRGKQLIVANAG	FHASNTHLQKTGTAEM	MGSDMRTERFGQGGAG
TAGPPNARQRPGASTD	EVRTGTYRQLFHPEQL	GAGFERMRRGAYGGGY
KEKAEKLKQSLPPGLA	VVALIRGKQLIVANAG	EILSNALKRGEIIAKQ
GESGDRLTRAAKVLEQ	TAGPPNARQRPGASTD	GSMYDRMRRGGDGYDG
DVKFGADARALMLQGV	KEKAEKLKQSLPPGLA	GRGGFGGSRGGGGYGG
IPPKPLMRRDQMEGSP	GESGDRLTRAAKVLEQ	HAREIFDSRGNPTVEV
IENHEGVRRFDEILEA	DVKFGADARALMLQGV	YSGRGRGRRGPNYTSG
MGSDMRTERFGQGGAG	IPPKPLMRRDQMEGSP	SVGCNVDGRHPHDIID
GAGFERMRRGAYGGGY	IENHEGVRRFDEILEA	ARSGMKIGRIEDVTPI
EILSNALKRGEIIAKQ	MGSDMRTERFGQGGAG	LAKYNQLLRIEEELGS
GSMYDRMRRGGDGYDG	GAGFERMRRGAYGGGY	EMSSILEERILGADTS
GRGGFGGSRGGGGYGG	EILSNALKRGEIIAKQ	TTTVKFNRRKVMDSDE
HAREIFDSRGNPTVEV	GSMYDRMRRGGDGYDG	YVAPTIPRRLASTSDI
YSGRGRGRRGPNYTSG	GRGGFGGSRGGGGYGG	KKHDRKSKRLDEEEED
ARSGMKIGRIEDVTPI	HAREIFDSRGNPTVEV	ERMGLSMERMVPAGMG
LAKYNQLLRIEEELGS	YSGRGRGRRGPNYTSG	IQQELSSGRNEGQLNG
EMSSILEERILGADTS	ARSGMKIGRIEDVTPI	LSDVTRERRNIPETLE
TTTVKFNRRKVMDSDE	LAKYNQLLRIEEELGS	LYIDSCARRNLGSINT
YVAPTIPRRLASTSDI	EMSSILEERILGADTS	GGQYFAKPRNQGGYGG
KKHDRKSKRLDEEEED	TTTVKFNRRKVMDSDE	GDPQAEGRRQDLPSSL
ERMGLSMERMVPAGMG	YVAPTIPRRLASTSDI	GGFGARDYRQSSGASS
IQQELSSGRNEGQLNG	KKHDRKSKRLDEEEED	MIPPKPLMRRDQMEGS
LSDVTRERRNIPETLE	ERMGLSMERMVPAGMG	GQIPGRERRSGPTDDG
LYIDSCARRNLGSINT	LSDVTRERRNIPETLE	KAEQTGNKRSKPLMRS
GGQYFAKPRNQGGYGG	LYIDSCARRNLGSINT	SQGQCTQVRVEFMDDT
GDPQAEGRRQDLPSSL	GGQYFAKPRNQGGYGG	PEPPPRSRRVPRPPER
GGFGARDYRQSSGASS	GDPQAEGRRQDLPSSL	GIKKPRSQRYESLKGV
MIPPKPLMRRDQMEGS	GGFGARDYRQSSGASS	GVGGPGAKSAAQAAAQ
GQIPGRERRSGPTDDG	MIPPKPLMRRDQMEGS	GGEKKKGRSAINEVVT
KAEQTGNKRSKPLMRS	GQIPGRERRSGPTDDG	HIGSAHNRSAMPFTAS
SQGQCTQVRVEFMDDT	KAEQTGNKRSKPLMRS	NTPRKEDRSASSGAEG
PEPPPRSRRVPRPPER	SQGQCTQVRVEFMDDT	DCEGLIVRSATKVTAD
GIKKPRSQRYESLKGV	PEPPPRSRRVPRPPER	ADRDTYRRSAVPPGAD
GVGGPGAKSAAQAAAQ	GIKKPRSQRYESLKGV	LAIIDPGDSDIIRSMP
GGEKKKGRSAINEVVT	GVGGPGAKSAAQAAAQ	EKLRFTYRSDSFENPV
HIGSAHNRSAMPFTAS	GGEKKKGRSAINEVVT	GEQARDERSDSRAQAV
NTPRKEDRSASSGAEG	HIGSAHNRSAMPFTAS	KTIGGGDDSFNTFFSE
DCEGLIVRSATKVTAD	NTPRKEDRSASSGAEG	VSGVKRSRSGEGEVSG
ADRDTYRRSAVPPGAD	DCEGLIVRSATKVTAD	GSVAYVSRSGGMSNEL
LAIIDPGDSDIIRSMP	ADRDTYRRSAVPPGAD	LKEKIDRRSGKKLEDG
EKLRFTYRSDSFENPV	LAIIDPGDSDIIRSMP	VAASEFFRSGKYDLDF
GEQARDERSDSRAQAV	EKLRFTYRSDSFENPV	SALRALARSGMKIGRI
KTIGGGDDSFNTFFSE	GEQARDERSDSRAQAV	MQEVQSSRSGRGGNFG
VSGVKRSRSGEGEVSG	KTIGGGDDSFNTFFSE	ASSSQRGRSGSGNFGG
GSVAYVSRSGGMSNEL	VSGVKRSRSGEGEVSG	TPLGQRSRSGSSQELD
LKEKIDRRSGKKLEDG	GSVAYVSRSGGMSNEL	LGGRDLYRSGYGFNEP
VAASEFFRSGKYDLDF	LKEKIDRRSGKKLEDG	LFETATLRSGYLLPDT
SALRALARSGMKIGRI	VAASEFFRSGKYDLDF	YEWTSRLRSHINPTGT
MQEVQSSRSGRGGNFG	SALRALARSGMKIGRI	NVPASVCYSHTDIKVP
ASSSQRGRSGSGNFGG	MQEVQSSRSGRGGNFG	HMGTQARQSIAAHLDN
LGGRDLYRSGYGFNEP	ASSSQRGRSGSGNFGG	EFMDDTSRSIIRNVKG
LFETATLRSGYLLPDT	LGGRDLYRSGYGFNEP	EANEILQRSKKGKLPI
YEWTSRLRSHINPTGT	LFETATLRSGYLLPDT	PQNAIRQRSLGPSLAT
NVPASVCYSHTDIKVP	YEWTSRLRSHINPTGT	TFAIGMEDSPDLLAAR
HMGTQARQSIAAHLDN	NVPASVCYSHTDIKVP	VDTLTGILSPVQEVRA
EFMDDTSRSIIRNVKG	HMGTQARQSIAAHLDN	ESQKILQRSQAQQPQK
EANEILQRSKKGKLPI	EFMDDTSRSIIRNVKG	RNRKVVDYSQFQESDD
TFAIGMEDSPDLLAAR	EANEILQRSKKGKLPI	EEAPAGTRSQVKASEK
VDTLTGILSPVQEVRA	PQNAIRQRSLGPSLAT	IVPATLRRSRPETGRP
ESQKILQRSQAQQPQK	TFAIGMEDSPDLLAAR	KDGLPRTPSRRSRSGS
RNRKVVDYSQFQESDD	VDTLTGILSPVQEVRA	ASMTRLMRSRTASGSS
EEAPAGTRSQVKASEK	ESQKILQRSQAQQPQK	RLRVPCRASSGGGGGG
IVPATLRRSRPETGRP	RNRKVVDYSQFQESDD	KGGNFGGRSSGPYGGG
KDGLPRTPSRRSRSGS	EEAPAGTRSQVKASEK	KGGSFGGRSSGSPYGG
ASMTRLMRSRTASGSS	IVPATLRRSRPETGRP	SSTTSTGRSSQSSSQQ
RLRVPCRASSGGGGGG	KDGLPRTPSRRSRSGS	VIVDDRGRSTGKGIVE
KGGNFGGRSSGPYGGG	ASMTRLMRSRTASGSS	RPLRPGQYSTISEVAL
KGGSFGGRSSGSPYGG	RLRVPCRASSGGGGGG	DYEEVGVDSVEGEGEE
VIVDDRGRSTGKGIVE	KGGNFGGRSSGPYGGG	CTIGPASRSVETLKEM
RPLRPGQYSTISEVAL	KGGSFGGRSSGSPYGG	RPPRSRERTAADELEA
DYEEVGVDSVEGEGEE	SSTTSTGRSSQSSSQQ	DPPLKRQRTAEAFSDE
CTIGPASRSVETLKEM	VIVDDRGRSTGKGIVE	MTRLMRSRTASGSSVT
RPPRSRERTAADELEA	RPLRPGQYSTISEVAL	AETIKNVRTATESFAS
DPPLKRQRTAEAFSDE	DYEEVGVDSVEGEGEE	GRPNRGSRTDKSSASA
MTRLMRSRTASGSSVT	CTIGPASRSVETLKEM	PSYVAFTDTERLIGDA
AETIKNVRTATESFAS	RPPRSRERTAADELEA	SVSALTLATETVRSIL
GRPNRGSRTDKSSASA	DPPLKRQRTAEAFSDE	SQGIFSSRTFHRAASS
PSYVAFTDTERLIGDA	MTRLMRSRTASGSSVT	HKSTSHFRTGEEDKKI
SVSALTLATETVRSIL	AETIKNVRTATESFAS	VLKQVHPDTGISSKAM
SQGIFSSRTFHRAASS	GRPNRGSRTDKSSASA	SPATTVVRTLNDRSSI
HKSTSHFRTGEEDKKI	YYFDNVSSTELYSVDQ	PREAHFVRTNGKEPEL
VLKQVHPDTGISSKAM	PSYVAFTDTERLIGDA	IGKTLVTRTQGTKIAS
SPATTVVRTLNDRSSI	SVSALTLATETVRSIL	LNKTKPIWTRNPDDIT
PREAHFVRTNGKEPEL	SQGIFSSRTFHRAASS	EDFDVRSRTSVQTEDD
LNKTKPIWTRNPDDIT	HKSTSHFRTGEEDKKI	AVFVDLEPTVIDEVRT
EDFDVRSRTSVQTEDD	VLKQVHPDTGISSKAM	HKGRGTVRTVTKTVSN
AVFVDLEPTVIDEVRT	SPATTVVRTLNDRSSI	CPIDRSGRVADLTEQY
HKGRGTVRTVTKTVSN	PREAHFVRTNGKEPEL	YGPLRSVWVARNPPGF
CPIDRSGRVADLTEQY	IGKTLVTRTQGTKIAS	IGTVPVGRVETGVLKP
YGPLRSVWVARNPPGF	LNKTKPIWTRNPDDIT	RLQRRRSRVFDLQFST
GEYEDVSRVEKYTISQ	EDFDVRSRTSVQTEDD	GPAVQARGVHQSVATD
MVPGKPMCVESFSDYP	AVFVDLEPTVIDEVRT	EPDSEKDEVKGSDAAK
IGTVPVGRVETGVLKP	HKGRGTVRTVTKTVSN	VDLEETGRVLSIGDGI
RLQRRRSRVFDLQFST	CPIDRSGRVADLTEQY	AGLERMGPVMDRMATG
ASDGLKGRVFEVSLAD	YGPLRSVWVARNPPGF	TYVRDKPHVNVGTIGH
GPAVQARGVHQSVATD	MVPGKPMCVESFSDYP	GMVVTFAPVNVTTEVK
EPDSEKDEVKGSDAAK	IGTVPVGRVETGVLKP	YHAETIKNVRTATESF
VDLEETGRVLSIGDGI	RLQRRRSRVFDLQFST	GKKRGFAFVTFDDHDS
AGLERMGPVMDRMATG	ASDGLKGRVFEVSLAD	GSANHRARVTTRMGNT
TYVRDKPHVNVGTIGH	GPAVQARGVHQSVATD	VGEELLGRVVDALGNA
GMVVTFAPVNVTTEVK	EPDSEKDEVKGSDAAK	CKDPVQEAWAEDVDLR
YHAETIKNVRTATESF	VDLEETGRVLSIGDGI	LAPHLTRAYAKDVKFG
GKKRGFAFVTFDDHDS	AGLERMGPVMDRMATG	AKHKELAPYDENWFYT
GSANHRARVTTRMGNT	TYVRDKPHVNVGTIGH	AMRWFQQKYDGIILPG
VGEELLGRVVDALGNA	GMVVTFAPVNVTTEVK	GGRSSGSPYGGGYGSG
CKDPVQEAWAEDVDLR	YHAETIKNVRTATESF	GGYDDYNGYNDGYGFG
LAPHLTRAYAKDVKFG	GKKRGFAFVTFDDHDS	NYQPPEGRYNDITKVY
AKHKELAPYDENWFYT	GSANHRARVTTRMGNT	GYGGSGDGYNGFGNDG
AMRWFQQKYDGIILPG	VGEELLGRVVDALGNA	GGYGGYDDYNGYNDGY
SARLNLWRYGDFRADD	CKDPVQEAWAEDVDLR	INEELESQYQQSMDSK
GGRSSGSPYGGGYGSG	LAPHLTRAYAKDVKFG	GDPRAIVEYRDLDAPD
GGYDDYNGYNDGYGFG	AKHKELAPYDENWFYT	SFASDPILYRPVAVAL
NYQPPEGRYNDITKVY	AMRWFQQKYDGIILPG	RNQGGYDRYSGGNYRD
GYGGSGDGYNGFGNDG	SARLNLWRYGDFRADD	VRNRKVVDYSQFQESD
GGYGGYDDYNGYNDGY	GGRSSGSPYGGGYGSG	AAAYGTSSYTAQEYGA
INEELESQYQQSMDSK	GGYDDYNGYNDGYGFG	AAGAAGGRGSGPGRRR
GDPRAIVEYRDLDAPD	NYQPPEGRYNDITKVY	AAVVEFQRAQSLLSTD
SFASDPILYRPVAVAL	GYGGSGDGYNGFGNDG	PGAERSWRRRAADEDW
RNQGGYDRYSGGNYRD	GGYGGYDDYNGYNDGY	AANEQLTRAILRERIC
VRNRKVVDYSQFQESD	INEELESQYQQSMDSK	KQKTDEDD________
AAAYGTSSYTAQEYGA	GDPRAIVEYRDLDAPD	TEWERVARLCDFNPKS
AAGAAGGRGSGPGRRR	SFASDPILYRPVAVAL	LSQESRTRAGGVGGLR
AAVVEFQRAQSLLSTD	RNQGGYDRYSGGNYRD	NPTNTVFDAKRLIGRR
PGAERSWRRRAADEDW	VRNRKVVDYSQFQESD	EDGEPQQKRAHTEEPQ
AANEQLTRAILRERIC	AAAYGTSSYTAQEYGA	GSAGGEKRSTAPSAAA
KQKTDEDD________	AAGAAGGRGSGPGRRR	SNAEPEPRSLSLGGHV
TEWERVARLCDFNPKS	AAVVEFQRAQSLLSTD	AVDLEKLRASGAGKAI
LSQESRTRAGGVGGLR	PGAERSWRRRAADEDW	GGGCALLRCIPALDSL
NPTNTVFDAKRLIGRR	AANEQLTRAILRERIC	SSGNGTARAGPRKRGG
EDGEPQQKRAHTEEPQ	KQKTDEDD________	QVARPGGDTIFGKIIR
GSAGGEKRSTAPSAAA	TEWERVARLCDFNPKS	YSSFGGGRGSRGSAGG
SNAEPEPRSLSLGGHV	LSQESRTRAGGVGGLR	DGIVSKNF________
AVDLEKLRASGAGKAI	NPTNTVFDAKRLIGRR	QVAELLLRRLEASDGG
GGGCALLRCIPALDSL	EDGEPQQKRAHTEEPQ	KELEFYLRKIKARKGK
IYEALELRDNDKTRYM	GSAGGEKRSTAPSAAA	DQVMQNPRVLAALQER
SSGNGTARAGPRKRGG	SNAEPEPRSLSLGGHV	EETKLKARQLTVQMMQ
QVARPGGDTIFGKIIR	AVDLEKLRASGAGKAI	LDDIIKLNRSQRGGRG
YSSFGGGRGSRGSAGG	GGGCALLRCIPALDSL	DDIIKLNRSQRGGRGG
DGIVSKNF________	IYEALELRDNDKTRYM	DNLGALVRGLKREDLR
QVAELLLRRLEASDGG	SSGNGTARAGPRKRGG	LQVGQDARVLGGE___
EPPVQESV________	QVARPGGDTIFGKIIR	SLAGSRARAARTVLGQ
KELEFYLRKIKARKGK	YSSFGGGRGSRGSAGG	SSPAQRRRGNDPLTSS
DQVMQNPRVLAALQER	DGIVSKNF________	DNFFAKRDKKKKKERS
EETKLKARQLTVQMMQ	QVAELLLRRLEASDGG	EAGGHPDARQLWDSPE
LDDIIKLNRSQRGGRG	EPPVQESV________	SRVSGVDGYETEGIRG
DDIIKLNRSQRGGRGG	KELEFYLRKIKARKGK	LRKVLISDSLDPCCRK
NLVERLERAVGRLEAV	DQVMQNPRVLAALQER	VLISDSLDPCCRKILQ
QLVEQRIRSFPDFPTP	EETKLKARQLTVQMMQ	PMPGFDEH________
DNLGALVRGLKREDLR	LDDIIKLNRSQRGGRG	SVDKIVIQKYHTVNGH
LQVGQDARVLGGE___	DDIIKLNRSQRGGRGG	SATEFQFRGGFGRGRG
DARVLGGE________	NLVERLERAVGRLEAV	EEVMQELRALRALVKE
SLAGSRARAARTVLGQ	QLVEQRIRSFPDFPTP	AGMSSLKG________
SSPAQRRRGNDPLTSS	DNLGALVRGLKREDLR	VDLEAATRKGILVMNT
DNFFAKRDKKKKKERS	LQVGQDARVLGGE___	AQEAQADFAKVLELDP
EAGGHPDARQLWDSPE	DARVLGGE________	EESTFSSRKISNQFDW
SRVSGVDGYETEGIRG	SLAGSRARAARTVLGQ	DPLDSTSRIMDPNIVG
LRKVLISDSLDPCCRK	SSPAQRRRGNDPLTSS	AKSQIVTNVRNTIHGF
VLISDSLDPCCRKILQ	DNFFAKRDKKKKKERS	REGSLEGS________
PMPGFDEH________	SRVSGVDGYETEGIRG	TATQKTVDGPSGKLWR
SVDKIVIQKYHTVNGH	LRKVLISDSLDPCCRK	APDDVDFF________
SATEFQFRGGFGRGRG	VLISDSLDPCCRKILQ	DIGFIKLD________
EEVMQELRALRALVKE	PMPGFDEH________	AGPWNTGRSLEHRPRG
AGMSSLKG________	SVDKIVIQKYHTVNGH	NAPEERARGITINAAH
VDLEAATRKGILVMNT	SATEFQFRGGFGRGRG	SSSSYGSGRRF_____
AQEAQADFAKVLELDP	EEVMQELRALRALVKE	SSSYGSGRRF______
EESTFSSRKISNQFDW	AGMSSLKG________	DDTPMRGRQLRVRFAT
DPLDSTSRIMDPNIVG	VDLEAATRKGILVMNT	EEDKARFRGIFSH___
AKSQIVTNVRNTIHGF	AQEAQADFAKVLELDP	ELSDLARDPPAQCSAG
REGSLEGS________	EESTFSSRKISNQFDW	IVGVNKMDSTEPPYSQ
TATQKTVDGPSGKLWR	DPLDSTSRIMDPNIVG	GVDLLADAVAVTMGPK
APDDVDFF________	AKSQIVTNVRNTIHGF	QSEESASAFSADDLMS
DIGFIKLD________	REGSLEGS________	TQQVFDAKNMMAACDP
AGPWNTGRSLEHRPRG	TATQKTVDGPSGKLWR	QVFDAKNMMAACDPRH
NAPEERARGITINAAH	APDDVDFF________	DDWRSRPSRGPALTPI
SSSSYGSGRRF_____	DIGFIKLD________	KEISAQIRARLKNQVT
SSSYGSGRRF______	AGPWNTGRSLEHRPRG	AVNISAARGLQDVLRT
DDTPMRGRQLRVRFAT	NAPEERARGITINAAH	ENPMRELRIRKLCLNI
EEDKARFRGIFSH___	SSSSYGSGRRF_____	PMRELRIRKLCLNICV
ELSDLARDPPAQCSAG	SSSYGSGRRF______	DPAQAPQA________
IVGVNKMDSTEPPYSQ	DDTPMRGRQLRVRFAT	FTSKGLFRAAVPSGAS
GVDLLADAVAVTMGPK	EEDKARFRGIFSH___	SEALDEES________
QSEESASAFSADDLMS	ELSDLARDPPAQCSAG	VFNDMKVRKSSTPEEV
TQQVFDAKNMMAACDP	IVGVNKMDSTEPPYSQ	EERAETARLTSFIGAI
QVFDAKNMMAACDPRH	GVDLLADAVAVTMGPK	FELILSPRSKESVPEF
DDWRSRPSRGPALTPI	QSEESASAFSADDLMS	VPPRMGSRAGGPTTPL
KEISAQIRARLKNQVT	TQQVFDAKNMMAACDP	ELATKLSRRLQMEGEG
AVNISAARGLQDVLRT	QVFDAKNMMAACDPRH	PKMSNADFAKLFLRK_
ENPMRELRIRKLCLNI	DDWRSRPSRGPALTPI	LDFPSKKRKRSRWNQD
PMRELRIRKLCLNICV	KEISAQIRARLKNQVT	PEIRDVTRIERIGAHS
DPAQAPQA________	AVNISAARGLQDVLRT	DEVRTGTYRQLFHPEQ
SEALDEES________	ENPMRELRIRKLCLNI	RKTVTAMDVVYALKRQ
VFNDMKVRKSSTPEEV	PMRELRIRKLCLNICV	WAEDVDLRVNFAMNVG
FELILSPRSKESVPEF	DPAQAPQA________	EDVDLRVNFAMNVGKA
DSTEPTKRMLSFQGLA	SEALDEES________	GGGDEPLNFLDPKVAQ
VPPRMGSRAGGPTTPL	VFNDMKVRKSSTPEEV	GVTGLSQY________
ELATKLSRRLQMEGEG	EERAETARLTSFIGAI	KQPTIFQNKKRVLLGE
PKMSNADFAKLFLRK_	FELILSPRSKESVPEF	GGYGSVGRMGMGNNYS
LDFPSKKRKRSRWNQD	DSTEPTKRMLSFQGLA	QVLVCAFNKGKLKVLA
PEIRDVTRIERIGAHS	VPPRMGSRAGGPTTPL	TSRMEEVD________
VTKYTSSK________	ELATKLSRRLQMEGEG	MMNQVLQRSIIDQ___
RKTVTAMDVVYALKRQ	PKMSNADFAKLFLRK_	QSLLTLGRVITALVER
WAEDVDLRVNFAMNVG	LDFPSKKRKRSRWNQD	DSAARDEL________
EDVDLRVNFAMNVGKA	PEIRDVTRIERIGAHS	ASRMEEVD________
GGGDEPLNFLDPKVAQ	RDVTRIERIGAHSHIR	QPPQRRYRRNFNYRRR
GVTGLSQY________	DEVRTGTYRQLFHPEQ	TTATVLARSIAKEGFE
KQPTIFQNKKRVLLGE	VTKYTSSK________	TENGAGDQ________
GGYGSVGRMGMGNNYS	RKTVTAMDVVYALKRQ	EVVQKEQE________
QVLVCAFNKGKLKVLA	WAEDVDLRVNFAMNVG	EEVDELYREAPIDKKG
TSRMEEVD________	EDVDLRVNFAMNVGKA	IKEILGTAQSVGCNVD
MMNQVLQRSIIDQ___	GGGDEPLNFLDPKVAQ	GAMGINNRGAMPPAPV
QSLLTLGRVITALVER	GVTGLSQY________	TTSLVLERSLNRVHLL
DSAARDEL________	KQPTIFQNKKRVLLGE	TTEVKSVEMHHEALSE
QPPQRRYRRNFNYRRR	GGYGSVGRMGMGNNYS	DLPEWKERGTGDVKLL
TTATVLARSIAKEGFE	IIKVAISNPPQRKVPE	ELNADLFRGTLDPVEK
TENGAGDQ________	QVLVCAFNKGKLKVLA	EWSADLNRTLSRREKK
EVVQKEQE________	TSRMEEVD________	PLNAFGGQ________
EEVDELYREAPIDKKG	MMNQVLQRSIIDQ___	QGGFGNSRGGGAGLGN
IKEILGTAQSVGCNVD	QSLLTLGRVITALVER	PVGGQGPRGMGPGTPA
GAMGINNRGAMPPAPV	DSAARDEL________	DQSENVDRGAGSIREA
TTSLVLERSLNRVHLL	EARCGLALALNKLSQY	IREAGGAFGKREQAEE
TTEVKSVEMHHEALSE	ASRMEEVD________	ITGTSQADCAVLIVAA
DLPEWKERGTGDVKLL	QPPQRRYRRNFNYRRR	DVVIVLTGWRPGSGFT
ELNADLFRGTLDPVEK	TTATVLARSIAKEGFE	KALGHPAMLSKVLGGS
EWSADLNRTLSRREKK	TENGAGDQ________	DADEDYGRDSGPPTKK
PLNAFGGQ________	EVVQKEQE________	ADEFGYSR________
QGGFGNSRGGGAGLGN	EEVDELYREAPIDKKG	KEFQATARKFAREEII
PVGGQGPRGMGPGTPA	IKEILGTAQSVGCNVD	GDAGLTGRKIIVDTYG
DQSENVDRGAGSIREA	GAMGINNRGAMPPAPV	QDVEDENQ________
IREAGGAFGKREQAEE	TTSLVLERSLNRVHLL	VDIINAKQ________
ITGTSQADCAVLIVAA	TTEVKSVEMHHEALSE	SLEELRVAGIHKKVAR
DVVIVLTGWRPGSGFT	DLPEWKERGTGDVKLL	GIHKKVARTIGISVDP
DADEDYGRDSGPPTKK	ELNADLFRGTLDPVEK	MGFVKVVKNKAYFKRY
ADEFGYSR________	EWSADLNRTLSRREKK	GSGDGYNGFGNDGGYG
KEFQATARKFAREEII	PLNAFGGQ________	NSQPVAVRGGGGKQV_
GDAGLTGRKIIVDTYG	QGGFGNSRGGGAGLGN	RGGGGKQV________
QDVEDENQ________	PVGGQGPRGMGPGTPA	NYNDFGNYNQQPSNYG
SEEGSRARMREDYDSV	DQSENVDRGAGSIREA	VDEGALLRALQSGQCA
VDIINAKQ________	IREAGGAFGKREQAEE	SRGGGGNFGPGPGSNF
SLEELRVAGIHKKVAR	ITGTSQADCAVLIVAA	GGGGNFGPGPGSNFRG
GIHKKVARTIGISVDP	DVVIVLTGWRPGSGFT	SGRGFGDGYNGYGGGP
GSGDGYNGFGNDGGYG	DADEDYGRDSGPPTKK	GFGDGYNGYGGGPGGG
NSQPVAVRGGGGKQV_	ADEFGYSR________	FGDGYNGYGGGPGGGN
RGGGGKQV________	KEFQATARKFAREEII	SPGYGGGRGGYGGGGP
NYNDFGNYNQQPSNYG	GDAGLTGRKIIVDTYG	EVKSTAGDTHLGGEDF
SRGGGGNFGPGPGSNF	QDVEDENQ________	GIQKELQF________
GGGGNFGPGPGSNFRG	SEEGSRARMREDYDSV	ITIFQERDPSKIKWGD
GPGGPMGRMGGRGGDR	VDIINAKQ________	VGVNGFGRIGRLVTRA
SGRGFGDGYNGYGGGP	SLEELRVAGIHKKVAR	NLPQDYARIFQFQNFT
GFGDGYNGYGGGPGGG	GIHKKVARTIGISVDP	VTGEVEPRGYLGPPHQ
FGDGYNGYGGGPGGGN	GSGDGYNGFGNDGGYG	NGNLQGPRHMQKGRVE
SPGYGGGRGGYGGGGP	NSQPVAVRGGGGKQV_	ASEKESVM________
EVKSTAGDTHLGGEDF	RGGGGKQV________	PKFLKSGDAAIVDMVP
GIQKELQF________	NYNDFGNYNQQPSNYG	GPNKKPRF________
ITIFQERDPSKIKWGD	VDEGALLRALQSGQCA	RKGAGSVFRAHVKHRK
VGVNGFGRIGRLVTRA	SRGGGGNFGPGPGSNF	EYVGPRLSRRILQQAR
NLPQDYARIFQFQNFT	GGGGNFGPGPGSNFRG	YVGPRLSRRILQQARQ
VTGEVEPRGYLGPPHQ	GPGGPMGRMGGRGGDR	EHPFGGGNHQHIGKPS
NGNLQGPRHMQKGRVE	SGRGFGDGYNGYGGGP	VEVNEKKDRVTDALNA
ASEKESVM________	GFGDGYNGYGGGPGGG	IEENKYSRAKSPQPPV
PKFLKSGDAAIVDMVP	FGDGYNGYGGGPGGGN	YPLDHFDK________
GPNKKPRF________	SPGYGGGRGGYGGGGP	PELYAELRAKSTPSGF
RKGAGSVFRAHVKHRK	EVKSTAGDTHLGGEDF	DEIVNIARQMRHRSLA
EYVGPRLSRRILQQAR	GIQKELQF________	DSTRRKGGRRGRRL__
YVGPRLSRRILQQARQ	ITIFQERDPSKIKWGD	STRRKGGRRGRRL___
QTEYLEERRVKEVVKK	VGVNGFGRIGRLVTRA	LDDVIALD________
DSGVGKSNLLSRFTRN	NLPQDYARIFQFQNFT	ERMGAGMGFGLERMAA
EHPFGGGNHQHIGKPS	VTGEVEPRGYLGPPHQ	PSLRQLAQKYNCDKMI
VEVNEKKDRVTDALNA	NGNLQGPRHMQKGRVE	LKSPEIQRALRAPRKK
IEENKYSRAKSPQPPV	ASEKESVM________	GDNITLLQSVSN____
YPLDHFDK________	PKFLKSGDAAIVDMVP	TLLQSVSN________
PELYAELRAKSTPSGF	GPNKKPRF________	IMLKLNPYAKTMRRNT
DEIVNIARQMRHRSLA	RKGAGSVFRAHVKHRK	MLKLNPYAKTMRRNTI
DSTRRKGGRRGRRL__	EYVGPRLSRRILQQAR	TGGKYVPRAVLVDLEP
STRRKGGRRGRRL___	YVGPRLSRRILQQARQ	VNKDVFRDPALKRKAR
LDDVIALD________	QTEYLEERRVKEVVKK	DSLVPIGRGQRELIIG
ERMGAGMGFGLERMAA	EHPFGGGNHQHIGKPS	SVPAQAPKRTQAPTKA
LKSPEIQRALRAPRKK	VEVNEKKDRVTDALNA	DVSSEREP________
GDNITLLQSVSN____	IEENKYSRAKSPQPPV	GAEAKPAE________
TLLQSVSN________	YPLDHFDK________	NEIANANSRQQIRKLI
IMLKLNPYAKTMRRNT	PELYAELRAKSTPSGF	YIAHPKLGKRARARIA
MLKLNPYAKTMRRNTI	DEIVNIARQMRHRSLA	DMVPGKPMCVESFSDY
TGGKYVPRAVLVDLEP	DSTRRKGGRRGRRL__	DGLIIRKPVTVHSRAR
VNKDVFRDPALKRKAR	STRRKGGRRGRRL___	NAKAMSARAEAIKALV
DSLVPIGRGQRELIIG	LDDVIALD________	AESWGTGRAVARIPRV
SVPAQAPKRTQAPTKA	ERMGAGMGFGLERMAA	LQGGDDLDPNYVLSSR
DVSSEREP________	PSLRQLAQKYNCDKMI	KVDQEVKLKVDSFRER
GAEAKPAE________	LKSPEIQRALRAPRKK	LTGQTPVFSKARYTVR
NEIANANSRQQIRKLI	GDNITLLQSVSN____	NMKATVEDEKLQGKIN
YIAHPKLGKRARARIA	IMLKLNPYAKTMRRNT	FVGGIKEDTEEHHLRD
DMVPGKPMCVESFSDY	MLKLNPYAKTMRRNTI	LPGKFLGRGLDKEVSY
DGLIIRKPVTVHSRAR	TGGKYVPRAVLVDLEP	IDDAVRKL________
NAKAMSARAEAIKALV	VNKDVFRDPALKRKAR	SSEETVSRAGSSLQKK
AESWGTGRAVARIPRV	MYPGIADRMQKEITAL	EMSALLARRRRIAEKG
LTGQTPVFSKARYTVR	DSLVPIGRGQRELIIG	EDVKEAIRRLPENLYN
PQQVAQQQ________	SVPAQAPKRTQAPTKA	LKFGVEQDVDMVFASF
FVGGIKEDTEEHHLRD	DVSSEREP________	GSWAELGRTERVRNCS
LPGKFLGRGLDKEVSY	GAEAKPAE________	LQQIEIERSLYSDHEL
IDDAVRKL________	NEIANANSRQQIRKLI	VTMGPKGRTVIIEQSW
SSEETVSRAGSSLQKK	YIAHPKLGKRARARIA	RLAPITSDPTEATAVG
EMSALLARRRRIAEKG	DMVPGKPMCVESFSDY	GGAGVGSMTKIYGGRQ
EDVKEAIRRLPENLYN	DGLIIRKPVTVHSRAR	ESFDGSVRARIVTDRE
LKFGVEQDVDMVFASF	NAKAMSARAEAIKALV	FDGSVRARIVTDRETG
GSWAELGRTERVRNCS	AESWGTGRAVARIPRV	LSQPNTVKCSGDGVGA
LQQIEIERSLYSDHEL	LQGGDDLDPNYVLSSR	EFSLEEIKQATGIEDG
VTMGPKGRTVIIEQSW	LTGQTPVFSKARYTVR	DRVGQTIERMGSGVER
RLAPITSDPTEATAVG	PQQVAQQQ________	PVAEQIERALDEVTSS
GGAGVGSMTKIYGGRQ	RGLKTVFDEAIRAVLC	LERDNTGRCRLSSPVP
ESFDGSVRARIVTDRE	FVGGIKEDTEEHHLRD	VQPIKLARVTKVLGRT
FDGSVRARIVTDRETG	LPGKFLGRGLDKEVSY	SPGKDNYRMKSYKNNA
LSQPNTVKCSGDGVGA	IDDAVRKL________	NTFSPEGRLFQVEYAI
EFSLEEIKQATGIEDG	SSEETVSRAGSSLQKK	NLERMGLERMGANSLE
DRVGQTIERMGSGVER	EMSALLARRRRIAEKG	DRAIEMERGNFGGSFA
PVAEQIERALDEVTSS	EDVKEAIRRLPENLYN	RMGANSLERMGLERMG
LERDNTGRCRLSSPVP	GSWAELGRTERVRNCS	MDRMGSVERMGSGIER
VQPIKLARVTKVLGRT	LQQIEIERSLYSDHEL	DRMGSVERMGSGIERM
PMRDQVARTHLTEDTP	VTMGPKGRTVIIEQSW	RLGGAGMERMGAGLGH
SPGKDNYRMKSYKNNA	RLAPITSDPTEATAVG	DRMATGLERMGANNLE
NTFSPEGRLFQVEYAI	GGAGVGSMTKIYGGRQ	GPILPSERSGHALIEQ
NLERMGLERMGANSLE	ESFDGSVRARIVTDRE	REYKVVGRCLPTPKCH
DRAIEMERGNFGGSFA	FDGSVRARIVTDRETG	AKLQAQVRIGGKGTAR
RMGANSLERMGLERMG	EFSLEEIKQATGIEDG	VTSDRSKNRKRHFNAP
MDRMGSVERMGSGIER	DRVGQTIERMGSGVER	VDITLKGRTVIVKGPR
DRMGSVERMGSGIERM	PVAEQIERALDEVTSS	QEKLAKLQAQVRIGGK
RLGGAGMERMGAGLGH	LERDNTGRCRLSSPVP	GGALGHHV________
DRMATGLERMGANNLE	VQPIKLARVTKVLGRT	SEQPSKRPRCDDSPRT
GPILPSERSGHALIEQ	PMRDQVARTHLTEDTP	LWQWRKSL________
REYKVVGRCLPTPKCH	SPGKDNYRMKSYKNNA	TSTTPGLRSMPGKPPG
AKLQAQVRIGGKGTAR	NTFSPEGRLFQVEYAI	NFRNPLAK________
VTSDRSKNRKRHFNAP	NLERMGLERMGANSLE	YGGGNYGPGGSGGSGG
VDITLKGRTVIVKGPR	DRAIEMERGNFGGSFA	DRYSGGNYRDNYDN__
ADLVAQLRAAHSEGNT	RMGANSLERMGLERMG	SYGSGRRF________
QEKLAKLQAQVRIGGK	MDRMGSVERMGSGIER	FWEVISDEHGIDPTGT
GGALGHHV________	DRMGSVERMGSGIERM	NVYDQAWRGGKDMAQS
SEQPSKRPRCDDSPRT	RLGGAGMERMGAGLGH	TVWSPQGRIHQIEYAM
LWQWRKSL________	DRMATGLERMGANNLE	TQPGPGYR________
TSTTPGLRSMPGKPPG	GPILPSERSGHALIEQ	QLDAYNARMDTS____
NFRNPLAK________	REYKVVGRCLPTPKCH	YNARMDTS________
YGGGNYGPGGSGGSGG	AKLQAQVRIGGKGTAR	DAQEALARRLERAKKL
GSGGYGGRSRY_____	VTSDRSKNRKRHFNAP	QKVTPQSDGSSSKVKV
DRYSGGNYRDNYDN__	ADLVAQLRAAHSEGNT	TQEKRFKDPGLVDQLV
SYGSGRRF________	QEKLAKLQAQVRIGGK	ILEQMQKDPQALSEHL
FWEVISDEHGIDPTGT	GGALGHHV________	KATAVMPDGQFKDISL
NVYDQAWRGGKDMAQS	SEQPSKRPRCDDSPRT	SGADINSICQESGMLA
TVWSPQGRIHQIEYAM	LWQWRKSL________	EEQAAAEKAVTKEEFQ
TQPGPGYR________	TSTTPGLRSMPGKPPG	TAGAAGGRGKGAYQDR
QLDAYNARMDTS____	NFRNPLAK________	GAAGGRGKGAYQDRDK
YNARMDTS________	YGGGNYGPGGSGGSGG	GYHIYSSDPPFEVRGA
DAQEALARRLERAKKL	GSGGYGGRSRY_____	QLITGKEDAANNYARG
QKVTPQSDGSSSKVKV	DRYSGGNYRDNYDN__	DAANNYARGHYTIGKE
TQEKRFKDPGLVDQLV	SYGSGRRF________	SQVVAETRKRKGLKEG
ILEQMQKDPQALSEHL	FWEVISDEHGIDPTGT	EKSNLAYDIVQLPTGL
KATAVMPDGQFKDISL	TVWSPQGRIHQIEYAM	GPQLFHMDPSGTFVQC
SGADINSICQESGMLA	TQPGPGYR________	MPEQTGEK________
EEQAAAEKAVTKEEFQ	QLDAYNARMDTS____	NTTVGRIRFHDFLGDS
TAGAAGGRGKGAYQDR	YNARMDTS________	MKKGETLRKQTEEKEK
GAAGGRGKGAYQDRDK	DAQEALARRLERAKKL	GGMGGGMF________
GYHIYSSDPPFEVRGA	QKVTPQSDGSSSKVKV	TMRVVPVP________
QLITGKEDAANNYARG	TQEKRFKDPGLVDQLV	VNQQEFVRALAAFLKK
DAANNYARGHYTIGKE	ILEQMQKDPQALSEHL	NQQEFVRALAAFLKKS
SQVVAETRKRKGLKEG	KATAVMPDGQFKDISL	QQEFVRALAAFLKKSG
EKSNLAYDIVQLPTGL	SGADINSICQESGMLA	QEFVRALAAFLKKSGK
GPQLFHMDPSGTFVQC	EEQAAAEKAVTKEEFQ	EFVRALAAFLKKSGKL
MPEQTGEK________	TAGAAGGRGKGAYQDR	YRPVAVALDTKGPEIR
NTTVGRIRFHDFLGDS	GAAGGRGKGAYQDRDK	RPVAVALDTKGPEIRT
MKKGETLRKQTEEKEK	GYHIYSSDPPFEVRGA	DTKGPEIRTGLIKGSG
GGMGGGMF________	QLITGKEDAANNYARG	KAEADKNDKAVKDLVV
TMRVVPVP________	DAANNYARGHYTIGKE	VKDEPQRRSARLSAKP
VNQQEFVRALAAFLKK	SQVVAETRKRKGLKEG	DYGVLKADEGISFRGL
NQQEFVRALAAFLKKS	EKSNLAYDIVQLPTGL	SEVDKKLKRKKQVAPE
QQEFVRALAAFLKKSG	MPEQTGEK________	EVDKKLKRKKQVAPEK
QEFVRALAAFLKKSGK	NTTVGRIRFHDFLGDS	VDKKLKRKKQVAPEKP
EFVRALAAFLKKSGKL	MKKGETLRKQTEEKEK	DSTSRIMDPNIVGSEH
YRPVAVALDTKGPEIR	GGMGGGMF________	PLNPIKQDVKKGKLRY
RPVAVALDTKGPEIRT	TMRVVPVP________	NDGNAILREIQVQHPA
DTKGPEIRTGLIKGSG	VNQQEFVRALAAFLKK	EIANANSRQQIRKLIK
KAEADKNDKAVKDLVV	NQQEFVRALAAFLKKS	KMDATANDVPSPYEVR
VKDEPQRRSARLSAKP	QQEFVRALAAFLKKSG	EALRGTMDPALREAAE
DYGVLKADEGISFRGL	QEFVRALAAFLKKSGK	TNRPDTLDPALMRPGR
SEVDKKLKRKKQVAPE	EFVRALAAFLKKSGKL	KDFLLTARRKDAKSVK
EVDKKLKRKKQVAPEK	YRPVAVALDTKGPEIR	QSVQVFGRKKTATAVA
VDKKLKRKKQVAPEKP	RPVAVALDTKGPEIRT	IIPNPQERTLTLVDTG
DSTSRIMDPNIVGSEH	DTKGPEIRTGLIKGSG	DQLADLYKSFIKDYPV
PLNPIKQDVKKGKLRY	KAEADKNDKAVKDLVV	PVEKALRDAKLDKSQI
NDGNAILREIQVQHPA	DYGVLKADEGISFRGL	LDKSQIHDIVLVGGST
EIANANSRQQIRKLIK	SEVDKKLKRKKQVAPE	TEAPLNPKANREKMTQ
KMDATANDVPSPYEVR	EVDKKLKRKKQVAPEK	VPVSELLDDPSGPAGS
EALRGTMDPALREAAE	VDKKLKRKKQVAPEKP	PVSELLDDPSGPAGSL
TNRPDTLDPALMRPGR	DSTSRIMDPNIVGSEH	FSGPGENRSMSGPDNR
KDFLLTARRKDAKSVK	PLNPIKQDVKKGKLRY	PSGKYSSNLGNFNYEQ
QSVQVFGRKKTATAVA	NDGNAILREIQVQHPA	VANAGDSRCVVSEAGK
IIPNPQERTLTLVDTG	EIANANSRQQIRKLIK	PDFELLSRILKTVNAT
DQLADLYKSFIKDYPV	KMDATANDVPSPYEVR	GLAVKELK________
PVEKALRDAKLDKSQI	EALRGTMDPALREAAE	EQLTGQTPVFSKARYT
LDKSQIHDIVLVGGST	TNRPDTLDPALMRPGR	ESFEHIARSARDHAIS
TEAPLNPKANREKMTQ	KDFLLTARRKDAKSVK	GYGGYDDYNGYNDGYG
VPVSELLDDPSGPAGS	QSVQVFGRKKTATAVA	DDYGGYNNYGYGNDGF
PVSELLDDPSGPAGSL	IIPNPQERTLTLVDTG	NPSETESERKDELSDW
RRDELLAQHAAGALGL	DQLADLYKSFIKDYPV	GAVECPAS________
FSGPGENRSMSGPDNR	PVEKALRDAKLDKSQI	IPSDSTRRKGGRRGRR
PSGKYSSNLGNFNYEQ	LDKSQIHDIVLVGGST	DSDEDDDY________
VANAGDSRCVVSEAGK	TEAPLNPKANREKMTQ	NRDSSSLRTSSSYTRR
PDFELLSRILKTVNAT	VPVSELLDDPSGPAGS	GGEWERVRGGVPLVKE
GLAVKELK________	PVSELLDDPSGPAGSL	AGMGAGLERMGPVMDR
EQLTGQTPVFSKARYT	QALLDKAKINQGWLDS	GDAAASARSLPNEEIV
ESFEHIARSARDHAIS	FSGPGENRSMSGPDNR	ETLELSAEAKAALLEF
SDGIMVARGDLGIEIP	PSGKYSSNLGNFNYEQ	NTELQDVQRIMVANIE
GYGGYDDYNGYNDGYG	VANAGDSRCVVSEAGK	SSSSSYGSGRRF____
DDYGGYNNYGYGNDGF	PDFELLSRILKTVNAT	ETQAPPRS________
NPSETESERKDELSDW	GLAVKELK________	SSSSFSSSRASSSRSG
IPSDSTRRKGGRRGRR	EQLTGQTPVFSKARYT	EDTVTNGS________
DSDEDDDY________	ESFEHIARSARDHAIS	EPEKNTEESVEGIVVL
NRDSSSLRTSSSYTRR	SDGIMVARGDLGIEIP	SDNDDDTHVRMDFARR
GGEWERVRGGVPLVKE	GYGGYDDYNGYNDGYG	GVDPKFLRNMRFAKKH
AGMGAGLERMGPVMDR	DDYGGYNNYGYGNDGF	NAAGKQLRKESQKDRK
GDAAASARSLPNEEIV	NPSETESERKDELSDW	REYTINIHKRIHGVGF
ETLELSAEAKAALLEF	IPSDSTRRKGGRRGRR	PASSTTARVITNQYNN
NTELQDVQRIMVANIE	DSDEDDDY________	VEEAENGRDAPANGNA
SSSSSYGSGRRF____	NRDSSSLRTSSSYTRR	IGLAAWGRKALDIAEN
ETQAPPRS________	GGEWERVRGGVPLVKE	PVLQQHFRNLEALALD
SSSSFSSSRASSSRSG	AGMGAGLERMGPVMDR	NYGERESRSASRSGSA
EDTVTNGS________	ETLELSAEAKAALLEF	DAGGNEGRAAEAEPRA
EPEKNTEESVEGIVVL	NTELQDVQRIMVANIE	NFEGRESRSQSKSPTG
SDNDDDTHVRMDFARR	SSSSSYGSGRRF____	SVLQKHLRKLVPLLLE
GVDPKFLRNMRFAKKH	ETQAPPRS________	DGTEKRGRGRPRKQPP
NAAGKQLRKESQKDRK	SSSSFSSSRASSSRSG	FSETGAGKHVPRAVFV
REYTINIHKRIHGVGF	EDTVTNGS________	SQIEADFRLNDSHKHK
PASSTTARVITNQYNN	EPEKNTEESVEGIVVL	SGLMRKVPRVSLERLD
VEEAENGRDAPANGNA	SDNDDDTHVRMDFARR	GLMRKVPRVSLERLDL
IGLAAWGRKALDIAEN	GVDPKFLRNMRFAKKH	ELNNIISRTTDGVYEG
NLDSIIGRLLEVQGSR	NAAGKQLRKESQKDRK	PIPSDSTRRKGGRRGR
PVLQQHFRNLEALALD	REYTINIHKRIHGVGF	GFGGNDNFGRGGNFSG
NYGERESRSASRSGSA	PASSTTARVITNQYNN	GGNDNFGRGGNFSGRG
DAGGNEGRAAEAEPRA	VEEAENGRDAPANGNA	PSASPQERSESDSSPD
NFEGRESRSQSKSPTG	IGLAAWGRKALDIAEN	YGGRFESSYRNSLDSF
SVLQKHLRKLVPLLLE	NLDSIIGRLLEVQGSR	AYGDRIERMLRLSLNI
FSETGAGKHVPRAVFV	PVLQQHFRNLEALALD	LLQLENTMQMSLKDLL
SQIEADFRLNDSHKHK	NYGERESRSASRSGSA	VPDFSEYRRLEVLDST
SGLMRKVPRVSLERLD	DAGGNEGRAAEAEPRA	GSTASKGRYIPPHLRN
GLMRKVPRVSLERLDL	NFEGRESRSQSKSPTG	ESPRAISRTNENDPAK
APFSLEYRVFLKNEKG	SVLQKHLRKLVPLLLE	LESEREARRLR_____
ELNNIISRTTDGVYEG	DGTEKRGRGRPRKQPP	ELVAIIARTDLKKNRD
GRIEDVTPIPSDSTRR	FSETGAGKHVPRAVFV	FIQTQQLHAAMADTFL
PIPSDSTRRKGGRRGR	SQIEADFRLNDSHKHK	QTQQLHAAMADTFLEH
GFGGNDNFGRGGNFSG	SGLMRKVPRVSLERLD	PSLATDKS________
GGNDNFGRGGNFSGRG	GLMRKVPRVSLERLDL	KLTLDKLDVKGKRVVM
YGGRFESSYRNSLDSF	APFSLEYRVFLKNEKG	SPDLLAARKVADHIGS
AYGDRIERMLRLSLNI	ELNNIISRTTDGVYEG	LSPVQEVRAAAEEQIK
LLQLENTMQMSLKDLL	GRIEDVTPIPSDSTRR	QKEAALSS________
VPDFSEYRRLEVLDST	PIPSDSTRRKGGRRGR	SEKILQVRAASAPAKG
GSTASKGRYIPPHLRN	GFGGNDNFGRGGNFSG	GLEGERPARLTRGEAD
ESPRAISRTNENDPAK	GGNDNFGRGGNFSGRG	SGSSPGLRDGSGTPSR
LESEREARRLR_____	YGGRFESSYRNSLDSF	SLDGTRSRSHTSEGTR
ELVAIIARTDLKKNRD	AYGDRIERMLRLSLNI	GREGLLGQRRPQDGQA
FIQTQQLHAAMADTFL	LLQLENTMQMSLKDLL	GSGGYGSRRF______
QTQQLHAAMADTFLEH	VPDFSEYRRLEVLDST	QQFSGIGRSGQQPQPL
KLTLDKLDVKGKRVVM	GSTASKGRYIPPHLRN	QESFAEHRSGLVPQQI
SPDLLAARKVADHIGS	ESPRAISRTNENDPAK	EFASKPAARKAFERCS
LSPVQEVRAAAEEQIK	LESEREARRLR_____	EVALQSGRGTVSLPSK
QKEAALSS________	ELVAIIARTDLKKNRD	PDAFPSLRALIAARYG
SEKILQVRAASAPAKG	FIQTQQLHAAMADTFL	GEEEGEEY________
GLEGERPARLTRGEAD	QTQQLHAAMADTFLEH	KSGMNVARLNFSHGTH
SGSSPGLRDGSGTPSR	PSLATDKS________	GGGDYEEL________
SLDGTRSRSHTSEGTR	KLTLDKLDVKGKRVVM	KTQIVSNT________
GREGLLGQRRPQDGQA	SPDLLAARKVADHIGS	PEAFPALA________
GSGGYGSRRF______	LSPVQEVRAAAEEQIK	IDDVVNTR________
QESFAEHRSGLVPQQI	QKEAALSS________	AQGAFQGN________
EFASKPAARKAFERCS	SEKILQVRAASAPAKG	MDSKLSGRYRRHCGLG
EVALQSGRGTVSLPSK	GLEGERPARLTRGEAD	SKLSGRYRRHCGLGFS
PDAFPSLRALIAARYG	SGSSPGLRDGSGTPSR	IMNSFVNDIFERIASE
GEEEGEEY________	SLDGTRSRSHTSEGTR	SQSSSNSQ________
KSGMNVARLNFSHGTH	GREGLLGQRRPQDGQA	PIPYEFMA________
GGGDYEEL________	GSGGYGSRRF______	ASDGLKGRVFEVSLAD
KTQIVSNT________	QQFSGIGRSGQQPQPL	FYKSLTNDWEDHLAVK
PEAFPALA________	QESFAEHRSGLVPQQI	LIAGQSARAIMAQLPQ
IDDVVNTR________	EFASKPAARKAFERCS	PNSRNSSRVLRPPGGG
AQGAFQGN________	EVALQSGRGTVSLPSK	SNDSFFNFFAPPEVPE
MDSKLSGRYRRHCGLG	PDAFPSLRALIAARYG	QYGAVRTPYTMSYGDS
SKLSGRYRRHCGLGFS	GEEEGEEY________	FAFVEFEDPRDAADAV
IMNSFVNDIFERIASE	KSGMNVARLNFSHGTH	SVHTLVFRSLKRTHDM
SQSSSNSQ________	GGGDYEEL________	LLASPSSRSIDISATI
PIPYEFMA________	KTQIVSNT________	ANPLIYQRSGERPVTA
FYKSLTNDWEDHLAVK	PEAFPALA________	DGPSSTQPALPKARAV
LIAGQSARAIMAQLPQ	QELLKDYIKRQIEYYF	QPALPKARAVAPKPSS
PNSRNSSRVLRPPGGG	IDDVVNTR________	DAAKGADQNEMDISKI
DEVRTGTYRQLFHPEQ	AQGAFQGN________	SIGDGIARVHGLRNVQ
SNDSFFNFFAPPEVPE	MDSKLSGRYRRHCGLG	DQIRAIMDKKANIRNM
QYGAVRTPYTMSYGDS	SKLSGRYRRHCGLGFS	AIMDKKANIRNMSVIA
FAFVEFEDPRDAADAV	IMNSFVNDIFERIASE	MDKKANIRNMSVIAHV
SVHTLVFRSLKRTHDM	SQSSSNSQ________	ASDNLGFRCAADAGRP
DQRQDTVRSFLKRSKL	PIPYEFMA________	GPIGSKTRRRVGLKAP
SDYPPLGRFAVRDMRQ	FYKSLTNDWEDHLAVK	DENWFYTRAASTARHL
LLASPSSRSIDISATI	LIAGQSARAIMAQLPQ	DGIILPGK________
QNDEVAFRKFKLITED	PNSRNSSRVLRPPGGG	GGGSGGYGSRRF____
ANPLIYQRSGERPVTA	SNDSFFNFFAPPEVPE	FGSDRFGRDLNYCFSG
DGPSSTQPALPKARAV	QYGAVRTPYTMSYGDS	YTQVEFKR________
QPALPKARAVAPKPSS	FAFVEFEDPRDAADAV	SNFGGGGSYNDFGNYN
DAAKGADQNEMDISKI	SVHTLVFRSLKRTHDM	QSMDSKLSGRYRRHCG
SIGDGIARVHGLRNVQ	SDYPPLGRFAVRDMRQ	NYRDNYDN________
DQIRAIMDKKANIRNM	LLASPSSRSIDISATI	NA
AIMDKKANIRNMSVIA	QNDEVAFRKFKLITED	NA
MDKKANIRNMSVIAHV	ANPLIYQRSGERPVTA	NA
ASDNLGFRCAADAGRP	DGPSSTQPALPKARAV	NA
GPIGSKTRRRVGLKAP	QPALPKARAVAPKPSS	NA
DENWFYTRAASTARHL	DAAKGADQNEMDISKI	NA
ENWFYTRAASTARHLY	SIGDGIARVHGLRNVQ	NA
DGIILPGK________	DQIRAIMDKKANIRNM	NA
GGGSGGYGSRRF____	AIMDKKANIRNMSVIA	NA
FGSDRFGRDLNYCFSG	MDKKANIRNMSVIAHV	NA
YTQVEFKR________	ASDNLGFRCAADAGRP	NA
SNFGGGGSYNDFGNYN	GPIGSKTRRRVGLKAP	NA
QSMDSKLSGRYRRHCG	DENWFYTRAASTARHL	NA
NYRDNYDN________	ENWFYTRAASTARHLY	NA
SSTTSTGRSSQSSSQQ	DGIILPGK________	NA
NA	GGGSGGYGSRRF____	NA
NA	FGSDRFGRDLNYCFSG	NA
NA	YTQVEFKR________	NA
NA	SNFGGGGSYNDFGNYN	NA
NA	QSMDSKLSGRYRRHCG	NA
NA	NYRDNYDN________	NA

### Sheet: FXI
FXI_1	FXI_2	FXI_3
KAFGILKRAAAEVNQD	KAFGILKRAAAEVNQD	KAFGILKRAAAEVNQD
AKELDRERAAANEQLT	AKELDRERAAANEQLT	AKELDRERAAANEQLT
SKVVVTEKAAATAEEP	SKVVVTEKAAATAEEP	SKVVVTEKAAATAEEP
SLEEEKRRAADALEEQ	EGTAQEGKAAATPESQ	SLEEEKRRAADALEEQ
EGRVALARAADCEVEQ	SLEEEKRRAADALEEQ	EGRVALARAADCEVEQ
IVPNMEFRAADEEAFE	EGRVALARAADCEVEQ	IVPNMEFRAADEEAFE
KIANAIMKAADEVAEG	IVPNMEFRAADEEAFE	KIANAIMKAADEVAEG
TCTIKRLKAADIDQEV	KIANAIMKAADEVAEG	TCTIKRLKAADIDQEV
GACNAVNYAADNQIYI	TCTIKRLKAADIDQEV	GACNAVNYAADNQIYI
GGGEGNHRAADSQNSG	GACNAVNYAADNQIYI	GGGEGNHRAADSQNSG
WEALCQQKAAEAAPPT	GGGEGNHRAADSQNSG	WEALCQQKAAEAAPPT
DDFIQNDRAAECNIVV	WEALCQQKAAEAAPPT	DDFIQNDRAAECNIVV
AESATGKRAAEDDEDD	DDFIQNDRAAECNIVV	AESATGKRAAEDDEDD
HPCYSLEQAAEEAFVN	AESATGKRAAEDDEDD	HPCYSLEQAAEEAFVN
DEGPALKRAAEEEDEA	HPCYSLEQAAEEAFVN	DEGPALKRAAEEEDEA
QTWEEFSRAAEKLYLA	DEGPALKRAAEEEDEA	QTWEEFSRAAEKLYLA
NETWGVTKAAEKQMKD	QTWEEFSRAAEKLYLA	NETWGVTKAAEKQMKD
SDPFEVLKAAENKKKE	NETWGVTKAAEKQMKD	SDPFEVLKAAENKKKE
RSFYYKLRAAEQYTPK	SDPFEVLKAAENKKKE	RSFYYKLRAAEQYTPK
GKPNEVTKAAESPDQK	RSFYYKLRAAEQYTPK	GKPNEVTKAAESPDQK
EKKNERLRAAFGISDS	GKPNEVTKAAESPDQK	EKKNERLRAAFGISDS
RIGRLVTRAAFNSGKV	EKKNERLRAAFGISDS	RIGRLVTRAAFNSGKV
ALDSTNVEAAFQTILT	RIGRLVTRAAFNSGKV	ALDSTNVEAAFQTILT
SKEQGNVKAAGASDVV	ALDSTNVEAAFQTILT	SKEQGNVKAAGASDVV
EIISNLAKAAGLATMI	SKEQGNVKAAGASDVV	EIISNLAKAAGLATMI
ACWRDGGKAAGSPSSS	EIISNLAKAAGLATMI	ACWRDGGKAAGSPSSS
DKINALIKAAGVNVEP	ACWRDGGKAAGSPSSS	DKINALIKAAGVNVEP
VRGGQVRGAAGVTDGN	DKINALIKAAGVNVEP	VRGGQVRGAAGVTDGN
ADLVAQLRAAHSEGNT	VRGGQVRGAAGVTDGN	ADLVAQLRAAHSEGNT
SSRVRQARAAKLSEGS	ADLVAQLRAAHSEGNT	FNSEEDAKAAKEAMED
ESGDRLTRAAKVLEQL	SNGPTDSYAAISQVDR	DKQPYEKKAAKLKEKY
ASENFCSRAALEALGS	FNSEEDAKAAKEAMED	SSRVRQARAAKLSEGS
KRELRQVRAALLSREL	DKQPYEKKAAKLKEKY	ESGDRLTRAAKVLEQL
LSKEWAKRAALPSHVV	SSRVRQARAAKLSEGS	ASENFCSRAALEALGS
KIRGSLARAALQELLS	ESGDRLTRAAKVLEQL	KRELRQVRAALLSREL
SSQKYVPRAALVDLEP	ASENFCSRAALEALGS	LSKEWAKRAALPSHVV
FIQTQQLHAAMADTFL	KRELRQVRAALLSREL	KIRGSLARAALQELLS
NAHSNILKAAMDNSEI	LSKEWAKRAALPSHVV	SSQKYVPRAALVDLEP
AACITGLRAAMEALVV	SSQKYVPRAALVDLEP	FIQTQQLHAAMADTFL
MTRAQRVRAAMFPETL	FIQTQQLHAAMADTFL	NAHSNILKAAMDNSEI
YPNSEAARAANNGALP	NAHSNILKAAMDNSEI	AACITGLRAAMEALVV
KKEMAKQKAAPEAKKQ	AACITGLRAAMEALVV	MTRAQRVRAAMFPETL
QEGGEAAKAAPEEPQQ	MTRAQRVRAAMFPETL	YPNSEAARAANNGALP
GTPPAFNRAAPGAEFA	YPNSEAARAANNGALP	KKEMAKQKAAPEAKKQ
ASRAPQMRAAPRPAPV	KKEMAKQKAAPEAKKQ	QEGGEAAKAAPEEPQQ
LVPVLSAKAAQASDLE	QEGGEAAKAAPEEPQQ	GTPPAFNRAAPGAEFA
GGGGGGWRAAQDRDQI	GTPPAFNRAAPGAEFA	ASRAPQMRAAPRPAPV
GGKKENLKAAQEEYVK	ASRAPQMRAAPRPAPV	LVPVLSAKAAQASDLE
DIQEPMLSAAQEQFGG	LVPVLSAKAAQASDLE	GGGGGGWRAAQDRDQI
AGWREATKAAREALLS	GGGGGGWRAAQDRDQI	GGKKENLKAAQEEYVK
FLTRSRGRAASAGQEP	DIQEPMLSAAQEQFGG	DIQEPMLSAAQEQFGG
SEKILQVRAASAPAKG	AGWREATKAAREALLS	AGWREATKAAREALLS
FSSRTFHRAASSAAQG	FLTRSRGRAASAGQEP	FLTRSRGRAASAGQEP
LKEEASKRAATLAQEL	SEKILQVRAASAPAKG	SEKILQVRAASAPAKG
EEWPTLEKAATMTAAG	FSSRTFHRAASSAAQG	FSSRTFHRAASSAAQG
AAGIGLLAAATQSLSM	EEWPTLEKAATMTAAG	LKEEASKRAATLAQEL
YVNERNARAAVAGEDG	YVNERNARAAVAGEDG	EEWPTLEKAATMTAAG
GLTGSQDRAAVATFLQ	GLTGSQDRAAVATFLQ	YVNERNARAAVAGEDG
HAAVGASRAAVDAGFV	HAAVGASRAAVDAGFV	GLTGSQDRAAVATFLQ
TDALNATRAAVEEGIV	TDALNATRAAVEEGIV	HAAVGASRAAVDAGFV
AAQKFLERAAVENLPT	AAQKFLERAAVENLPT	AAQKFLERAAVENLPT
TIDLFRGKAAVKDVEE	TIDLFRGKAAVKDVEE	TIDLFRGKAAVKDVEE
ELLEQQKRAAVLLEQE	ELLEQQKRAAVLLEQE	ELLEQQKRAAVLLEQE
SHFDLELRAAVMHDIL	SHFDLELRAAVMHDIL	SHFDLELRAAVMHDIL
EVAAEEPNAAVPDEIP	EVAAEEPNAAVPDEIP	EVAAEEPNAAVPDEIP
FTSKGLFRAAVPSGAS	FTSKGLFRAAVPSGAS	FTSKGLFRAAVPSGAS
QSFFAAARAAVSAFPT	QSFFAAARAAVSAFPT	QSFFAAARAAVSAFPT
LHPMSQLSAAVTALNS	INSYTRSKAAWEAGKF	LHPMSQLSAAVTALNS
INSYTRSKAAWEAGKF	PDKELHITACLFGGII	INSYTRSKAAWEAGKF
PDKELHITACLFGGII	DPATTTAKADAASSLT	PDKELHITACLFGGII
DPATTTAKADAASSLT	LAEINANRADAEEEAA	DPATTTAKADAASSLT
LAEINANRADAEEEAA	KINGDWQRADAVWNKI	LAEINANRADAEEEAA
VPKGKKGKADAGKEGN	LWRYGDFRADDADEFG	KINGDWQRADAVWNKI
KINGDWQRADAVWNKI	KLQELSSKADEASELA	LWRYGDFRADDADEFG
LWRYGDFRADDADEFG	YAGKVDYKADEWLMKN	KEKEVVVRADDLLPLG
KEKEVVVRADDLLPLG	VNDFELARADFQKVLQ	KLQELSSKADEASELA
KLQELSSKADEASELA	LYQLSKEKADFTVVAG	YAGKVDYKADEWLMKN
YAGKVDYKADEWLMKN	KNQVTATKADGGTQVI	VNDFELARADFQKVLQ
VNDFELARADFQKVLQ	DSILRLAKADGIVSKN	LYQLSKEKADFTVVAG
LYQLSKEKADFTVVAG	QALLGTIRADGKISEQ	KNQVTATKADGGTQVI
KNQVTATKADGGTQVI	ETGAKVERADGYEPPV	DSILRLAKADGIVSKN
DSILRLAKADGIVSKN	SRPGQCGRADGYVLEG	QALLGTIRADGKISEQ
QALLGTIRADGKISEQ	EAGMFAIRADHDFVVQ	ETGAKVERADGYEPPV
ETGAKVERADGYEPPV	AGGSFTVRADHGEPIG	SRPGQCGRADGYVLEG
SRPGQCGRADGYVLEG	LLVVTDPRADHQPLTE	EAGMFAIRADHDFVVQ
EAGMFAIRADHDFVVQ	NDSPALKKADIGVAMG	AGGSFTVRADHGEPIG
AGGSFTVRADHGEPIG	GSLALYEKADIKGPED	LLVVTDPRADHQPLTE
LLVVTDPRADHQPLTE	YLFGCELKADKDYHFK	NDSPALKKADIGVAMG
NDSPALKKADIGVAMG	LTLVQRYKADLATDQK	GSLALYEKADIKGPED
GSLALYEKADIKGPED	DTGIGMTKADLINNLG	YLFGCELKADKDYHFK
YLFGCELKADKDYHFK	LDYQGFEKADMVIEAV	LTLVQRYKADLATDQK
LTLVQRYKADLATDQK	DQEVSPDRADPEAAWE	DTGIGMTKADLINNLG
DTGIGMTKADLINNLG	TAHAQSSKADSLLAVV	LDYQGFEKADMVIEAV
LDYQGFEKADMVIEAV	KVIMATNRADTLDPAL	DQEVSPDRADPEAAWE
DQEVSPDRADPEAAWE	FQAHARYRADTLGELD	TAHAQSSKADSLLAVV
TAHAQSSKADSLLAVV	ILEERILGADTSVDLE	KVIMATNRADTLDPAL
KVIMATNRADTLDPAL	FNKLTEDKADVQSIIG	FQAHARYRADTLGELD
FQAHARYRADTLGELD	KVHDLALRADYEIASK	ILEERILGADTSVDLE
ILEERILGADTSVDLE	TCEFYMAYADYHDLME	FNKLTEDKADVQSIIG
FNKLTEDKADVQSIIG	LVRHARAYAEAAAAPA	KVHDLALRADYEIASK
KVHDLALRADYEIASK	MFHKSLERAEAGDNLG	TCEFYMAYADYHDLME
TCEFYMAYADYHDLME	AGGPGLERAEAGVPAE	LVRHARAYAEAAAAPA
LVRHARAYAEAAAAPA	AEEENKAKAEASSGDH	MFHKSLERAEAGDNLG
MFHKSLERAEAGDNLG	VEFEDPRDAEDAVYGR	AGGPGLERAEAGVPAE
AGGPGLERAEAGVPAE	ASSTSSPKAEDGATPS	AEEENKAKAEASSGDH
AEEENKAKAEASSGDH	EEKIEKMRAEDGENYD	VEFEDPRDAEDAVYGR
VEFEDPRDAEDAVYGR	ELRAQLAKAEDGHAVA	ASSTSSPKAEDGATPS
ASSTSSPKAEDGATPS	GRGARGGKAEDKEWMP	EEKIEKMRAEDGENYD
EEKIEKMRAEDGENYD	NEDIITLRAEDNADTL	ELRAQLAKAEDGHAVA
ELRAQLAKAEDGHAVA	EEEDRKPKAEEDEILN	GRGARGGKAEDKEWMP
GRGARGGKAEDKEWMP	HCTVRGAKAEEILEKG	NEDIITLRAEDNADTL
NEDIITLRAEDNADTL	MVGSYGPRAEEYEFLT	EEEDRKPKAEEDEILN
EEEDRKPKAEEDEILN	SQSSHSYKAEEYTEET	HCTVRGAKAEEILEKG
MVGSYGPRAEEYEFLT	GERERREKAEGDVAAL	MVGSYGPRAEEYEFLT
SQSSHSYKAEEYTEET	EKGSEKGRAEGEWEDQ	SQSSHSYKAEEYTEET
GERERREKAEGDVAAL	QQKMCWLKAEGPGRGD	GERERREKAEGDVAAL
EKGSEKGRAEGEWEDQ	IKKPRPTRAEGSDVAN	EKGSEKGRAEGEWEDQ
QQKMCWLKAEGPGRGD	LEMYNILKAEHDSILA	QQKMCWLKAEGPGRGD
IKKPRPTRAEGSDVAN	NDAPALKKAEIGIAMG	IKKPRPTRAEGSDVAN
LEMYNILKAEHDSILA	ATLEPEQRAEIIHHLA	LEMYNILKAEHDSILA
NDAPALKKAEIGIAMG	KFKTGVKRAEISNAID	NDAPALKKAEIGIAMG
ATLEPEQRAEIIHHLA	KPEETQGKAEKDEPGA	ATLEPEQRAEIIHHLA
KFKTGVKRAEISNAID	LVITDKEKAEKLKQSL	KFKTGVKRAEISNAID
KPEETQGKAEKDEPGA	IVKDLMSKAEKNGVKI	KPEETQGKAEKDEPGA
LVITDKEKAEKLKQSL	VLLAHGERAELATEEF	LVITDKEKAEKLKQSL
IVKDLMSKAEKNGVKI	SYSLEYGKAELEIQKD	IVKDLMSKAEKNGVKI
VLLAHGERAELATEEF	LALEKAARAELEMRLQ	VLLAHGERAELATEEF
SYSLEYGKAELEIQKD	RAAQRRLKAELGIPLE	SYSLEYGKAELEIQKD
LALEKAARAELEMRLQ	QEDLEKTRAELKTAMS	LALEKAARAELEMRLQ
RAAQRRLKAELGIPLE	VEALSKSKAELMEISE	RAAQRRLKAELGIPLE
QEDLEKTRAELKTAMS	FVADGIFKAELNEFLT	QEDLEKTRAELKTAMS
VEALSKSKAELMEISE	EGSGDGGRAELNPWPE	VEALSKSKAELMEISE
FVADGIFKAELNEFLT	EKALTDYRAELRDDPI	FVADGIFKAELNEFLT
EGSGDGGRAELNPWPE	GKFHGTVKAENGKLVI	EGSGDGGRAELNPWPE
EKALTDYRAELRDDPI	LPPHLALKAENNSEVG	EKALTDYRAELRDDPI
GKFHGTVKAENGKLVI	TEGAAEAKAEPPKAPE	GKFHGTVKAENGKLVI
LPPHLALKAENNSEVG	SPWGAEVKAEPVEVVA	LPPHLALKAENNSEVG
TEGAAEAKAEPPKAPE	PKGLDGARAERVLELV	TEGAAEAKAEPPKAPE
SPWGAEVKAEPVEVVA	TQEEGEERAESEQEAY	SPWGAEVKAEPVEVVA
PKGLDGARAERVLELV	HVLSYVSKAESTPEIA	PKGLDGARAERVLELV
TQEEGEERAESEQEAY	GGLTGLNKAETAAKHG	TQEEGEERAESEQEAY
DKEMAEERAESLQQEV	KAGADEERAETARLTS	DKEMAEERAESLQQEV
HVLSYVSKAESTPEIA	ETGDYEEKAETEEAEE	HVLSYVSKAESTPEIA
GGLTGLNKAETAAKHG	ENTRKYAKAETLMTVT	GGLTGLNKAETAAKHG
KAGADEERAETARLTS	PKDIGRPKAEVAAEFL	KAGADEERAETARLTS
ETGDYEEKAETEEAEE	LLNGASQKAEVIMNYH	ETGDYEEKAETEEAEE
ENTRKYAKAETLMTVT	CIGGTNVRAEVQKLQM	ENTRKYAKAETLMTVT
PKDIGRPKAEVAAEFL	ELERAEERAEVSELKC	PKDIGRPKAEVAAEFL
LLNGASQKAEVIMNYH	PDETLRIKAEYEGDGI	YKQRTQKKAEVEGKDL
CIGGTNVRAEVQKLQM	TLEQYAMRAFADALEV	LLNGASQKAEVIMNYH
ELERAEERAEVSELKC	GMESYCVRAFADAMEV	CIGGTNVRAEVQKLQM
PDETLRIKAEYEGDGI	DKMAGEVKAFFESHPA	ELERAEERAEVSELKC
TLEQYAMRAFADALEV	GLKMKTSRAFFSEVER	PDETLRIKAEYEGDGI
GMESYCVRAFADAMEV	PDGNCFYRAFGFSHLE	TLEQYAMRAFADALEV
GPTNAIFKAFAMIIDK	PTKPSKVKAFGPGLQG	GMESYCVRAFADAMEV
DKMAGEVKAFFESHPA	TDLVAKLRAFHNEAQV	DKMAGEVKAFFESHPA
GLKMKTSRAFFSEVER	GSPLYTIKAFIPAIDS	GLKMKTSRAFFSEVER
PDGNCFYRAFGFSHLE	ANPTKRYRAFITNIPF	PDGNCFYRAFGFSHLE
PTKPSKVKAFGPGLQG	KKTELGAKAFKDIDIE	PTKPSKVKAFGPGLQG
TDLVAKLRAFHNEAQV	NTDISNARAFKELPVN	TDLVAKLRAFHNEAQV
GSPLYTIKAFIPAIDS	TIARSGSKAFLDALQN	GSPLYTIKAFIPAIDS
ANPTKRYRAFITNIPF	KANINIEKAFLTLAED	ANPTKRYRAFITNIPF
KKTELGAKAFKDIDIE	QRVEQFARAFPMPGFD	KKTELGAKAFKDIDIE
NTDISNARAFKELPVN	EETLRLVKAFQYVETH	NTDISNARAFKELPVN
TIARSGSKAFLDALQN	GFKRFHGRAFSDPFVE	TIARSGSKAFLDALQN
KANINIEKAFLTLAED	QDEDVTSKAFTGREFD	KANINIEKAFLTLAED
QRVEQFARAFPMPGFD	TRRQLALKAFTHTAQY	QRVEQFARAFPMPGFD
EETLRLVKAFQYVETH	NRRGGPPFAFVEFEDP	EETLRLVKAFQYVETH
GFKRFHGRAFSDPFVE	FDLMYAKRAFVHWYVG	GFKRFHGRAFSDPFVE
QDEDVTSKAFTGREFD	VSYKGETKAFYPEEIS	QDEDVTSKAFTGREFD
TRRQLALKAFTHTAQY	DTHSSTFDAGAGIALN	TRRQLALKAFTHTAQY
NRRGGPPFAFVEFEDP	NKVPAAARAGAIAPCE	NRRGGPPFAFVEFEDP
FDLMYAKRAFVHWYVG	ALVTGHARAGDMENAE	FDLMYAKRAFVHWYVG
VSYKGETKAFYPEEIS	RRGPPRNYAGEEEEEG	VSYKGETKAFYPEEIS
DTHSSTFDAGAGIALN	KGLYKKARAGEIKGFT	DTHSSTFDAGAGIALN
NKVPAAARAGAIAPCE	RGPRPIREAGEQGDIE	NKVPAAARAGAIAPCE
ALVTGHARAGDMENAE	DNGSGMCKAGFAGDDA	ALVTGHARAGDMENAE
RRGPPRNYAGEEEEEG	AVAVGKPRAGGDAEPR	KGLYKKARAGEIKGFT
KGLYKKARAGEIKGFT	SCYIAVARAGGIETIA	DNGSGMCKAGFAGDDA
DNGSGMCKAGFAGDDA	SCYVAVARAGGIETIA	AVAVGKPRAGGDAEPR
AVAVGKPRAGGDAEPR	EGGAHKVRAGGPGLER	SCYIAVARAGGIETIA
SCYIAVARAGGIETIA	VPPRMGSRAGGPTTPL	SCYVAVARAGGIETIA
SCYVAVARAGGIETIA	AIQGAIEKAGIPKEEV	EGGAHKVRAGGPGLER
EGGAHKVRAGGPGLER	HAAAAIAKAGIPVYAW	VPPRMGSRAGGPTTPL
VPPRMGSRAGGPTTPL	KAKSRSSRAGLQFPVG	AIQGAIEKAGIPKEEV
AIQGAIEKAGIPKEEV	ESIFGAPKAGNGQWAS	HAAAAIAKAGIPVYAW
HAAAAIAKAGIPVYAW	ERIKVNGKAGNLGGGV	KAKSRSSRAGLQFPVG
KAKSRSSRAGLQFPVG	ELVPLFEKAGPIWDLR	LSMERMVPAGMGAGLE
LSMERMVPAGMGAGLE	RRIILLVKAGQAVDDF	ESIFGAPKAGNGQWAS
ESIFGAPKAGNGQWAS	TYLHRVARAGRFGTKG	ERIKVNGKAGNLGGGV
ERIKVNGKAGNLGGGV	GARGRGRGAGRNSKQQ	ELVPLFEKAGPIWDLR
ELVPLFEKAGPIWDLR	EVVKAPCRAGTEDEEE	RRIILLVKAGQAVDDF
RRIILLVKAGQAVDDF	EKLQVVGRAGTGVDNV	TYLHRVARAGRFGTKG
TYLHRVARAGRFGTKG	QDLLSRYRAGTLTVEE	GARGRGRGAGRNSKQQ
GARGRGRGAGRNSKQQ	SWKASFLRAGVYPEKD	EVVKAPCRAGTEDEEE
EVVKAPCRAGTEDEEE	PGPLTQPRAHASPFSG	EKLQVVGRAGTGVDNV
EKLQVVGRAGTGVDNV	ELINNVAKAHGGYSVF	QDLLSRYRAGTLTVEE
QDLLSRYRAGTLTVEE	KRLIISDRAHIVFDFH	SWKASFLRAGVYPEKD
SWKASFLRAGVYPEKD	DPAPATTFAHLDATTV	PGPLTQPRAHASPFSG
PGPLTQPRAHASPFSG	TPHTVILFAHNDLVDK	ELINNVAKAHGGYSVF
ELINNVAKAHGGYSVF	HDLDLICRAHQVVEDG	KRLIISDRAHIVFDFH
KRLIISDRAHIVFDFH	SWNPSSSRAHSPMIAV	DPAPATTFAHLDATTV
DPAPATTFAHLDATTV	LMDGLKQRAHVIVMAA	TPHTVILFAHNDLVDK
TPHTVILFAHNDLVDK	LLSPARLYAIAAKEKD	HDLDLICRAHQVVEDG
HDLDLICRAHQVVEDG	NLMDAQVKAIADTGAN	SWNPSSSRAHSPMIAV
SWNPSSSRAHSPMIAV	DATTVLSRAIAELGIY	LMDGLKQRAHVIVMAA
LMDGLKQRAHVIVMAA	GDHPITAKAIAKGVGI	LLSPARLYAIAAKEKD
LLSPARLYAIAAKEKD	LNDGELQKAIDLFTDA	NLMDAQVKAIADTGAN
NLMDAQVKAIADTGAN	AHSDLDERAIEALKEF	DATTVLSRAIAELGIY
DATTVLSRAIAELGIY	KQGQYSPMAIEEQVAV	GDHPITAKAIAKGVGI
GDHPITAKAIAKGVGI	HCSRGERRAIEKLAVE	LNDGELQKAIDLFTDA
LNDGELQKAIDLFTDA	IVHSSMTRAIETTDII	AHSDLDERAIEALKEF
AHSDLDERAIEALKEF	FEQFCHLRAIGDGEDE	KQGQYSPMAIEEQVAV
KQGQYSPMAIEEQVAV	VQYPLQTFAIGMEDSP	HCSRGERRAIEKLAVE
HCSRGERRAIEKLAVE	TFVQCDARAIGSASEG	IVHSSMTRAIETTDII
IVHSSMTRAIETTDII	EHLSGAGKAIGVLTSG	FEQFCHLRAIGDGEDE
FEQFCHLRAIGDGEDE	YVGDKDSRAIIRENEF	TFVQCDARAIGSASEG
VQYPLQTFAIGMEDSP	QEAEWKEKAIKELEEW	EHLSGAGKAIGVLTSG
EHLSGAGKAIGVLTSG	RRRSLRTRAIKMLVLD	YVGDKDSRAIIRENEF
YVGDKDSRAIIRENEF	DAIMIVRRAIKNDSVV	QEAEWKEKAIKELEEW
QEAEWKEKAIKELEEW	KPSAIQQRAIKQIIKG	RRRSLRTRAIKMLVLD
RRRSLRTRAIKMLVLD	SRTPEELRAIKQVYEE	DAIMIVRRAIKNDSVV
DAIMIVRRAIKNDSVV	KPSAIQQRAILPCIKG	KPSAIQQRAIKQIIKG
KPSAIQQRAIKQIIKG	TGGKYVPRAILVDLEP	SRTPEELRAIKQVYEE
KPSAIQQRAILPCIKG	GRGGENVKAINQQTGA	KPSAIQQRAILPCIKG
TGGKYVPRAILVDLEP	YVLCTAPRAIPTTGRG	TGGKYVPRAILVDLEP
GRGGENVKAINQQTGA	LYYTGRIKAIQLEYSE	GRGGENVKAINQQTGA
YVLCTAPRAIPTTGRG	DAEFIVAKAIRDGVIE	YVLCTAPRAIPTTGRG
LYYTGRIKAIQLEYSE	ATFKGIVRAIRDYQGP	LYYTGRIKAIQLEYSE
DAEFIVAKAIRDGVIE	NKREIEGRAIRLELQG	DAEFIVAKAIRDGVIE
ATFKGIVRAIRDYQGP	IIPRHLQLAIRNDEEL	ATFKGIVRAIRDYQGP
NKREIEGRAIRLELQG	EIFNFVLKAIRPQIDL	NKREIEGRAIRLELQG
IIPRHLQLAIRNDEEL	ANKNLILKAISEAQES	IIPRHLQLAIRNDEEL
EIFNFVLKAIRPQIDL	RRAVKFQRAITGASLA	EIFNFVLKAIRPQIDL
ANKNLILKAISEAQES	ADGYAVDRAITHLNNN	ANKNLILKAISEAQES
RRAVKFQRAITGASLA	EKLLLAARAIVAIENP	RRAVKFQRAITGASLA
ADGYAVDRAITHLNNN	EQVTGGIKAIVQLVNE	ADGYAVDRAITHLNNN
EKLLLAARAIVAIENP	LIAREAEAAIYHLQLF	EKLLLAARAIVAIENP
LIAREAEAAIYHLQLF	QALAAEPKAKDPFAHL	EQVTGGIKAIVQLVNE
QALAAEPKAKDPFAHL	LDIQSSGRAKELLGQG	LIAREAEAAIYHLQLF
LDIQSSGRAKELLGQG	DFSETLTRAKFEELNM	QALAAEPKAKDPFAHL
DFSETLTRAKFEELNM	GQCGNQIGAKFWEVIS	LDIQSSGRAKELLGQG
GQCGNQIGAKFWEVIS	QSGAGNNWAKGHYTEG	DFSETLTRAKFEELNM
QSGAGNNWAKGHYTEG	ISEELKEKAKIEDEKK	GQCGNQIGAKFWEVIS
ISEELKEKAKIEDEKK	LSGWILSKAKKDDTDD	QSGAGNNWAKGHYTEG
LSGWILSKAKKDDTDD	WPRLTKERAKLNWLSV	ISEELKEKAKIEDEKK
WPRLTKERAKLNWLSV	SGLEEKVRAKLVPSQE	LSGWILSKAKKDDTDD
SGLEEKVRAKLVPSQE	KKIDYFERAKRLEEIP	WPRLTKERAKLNWLSV
KKIDYFERAKRLEEIP	KREPLKGRAKTPVTLK	SGLEEKVRAKLVPSQE
KREPLKGRAKTPVTLK	AISTEKIKAKYPDYEV	KKIDYFERAKRLEEIP
AISTEKIKAKYPDYEV	VSLAALKKALAAAGYD	HGNVMLLRAKTGGAYG
VSLAALKKALAAAGYD	GFIKLESRALAEIAKA	AISTEKIKAKYPDYEV
GFIKLESRALAEIAKA	EAFEAIPRALAENSGV	VSLAALKKALAAAGYD
EAFEAIPRALAENSGV	EKDDKPIRALDEGDIA	GFIKLESRALAEIAKA
EKDDKPIRALDEGDIA	FEYASRWKALDEMEKQ	EAFEAIPRALAENSGV
FEYASRWKALDEMEKQ	GLAAWGRKALDIAENE	EKDDKPIRALDEGDIA
RSYSDMKRALDKLDGT	RSYSDMKRALDKLDGT	FEYASRWKALDEMEKQ
KAMDVYQKALDLDSSC	KAMDVYQKALDLDSSC	GLAAWGRKALDIAENE
EQLLDVKLALDMEISA	PKIQQFLRALDVTDKE	RSYSDMKRALDKLDGT
PKIQQFLRALDVTDKE	TKALSLARALEEAMEQ	KAMDVYQKALDLDSSC
TKALSLARALEEAMEQ	HEREVLQKALEENNNF	EQLLDVKLALDMEISA
HEREVLQKALEENNNF	EKAGLLQRALEHFTDL	PKIQQFLRALDVTDKE
EKAGLLQRALEHFTDL	DSYASVIKALEHSALA	TKALSLARALEEAMEQ
DSYASVIKALEHSALA	VSYSDMKRALEKLDGT	HEREVLQKALEENNNF
VSYSDMKRALEKLDGT	AACRSFQRALELDHKN	EKAGLLQRALEHFTDL
AACRSFQRALELDHKN	AAIESCNKALELDSNN	DSYASVIKALEHSALA
AAIESCNKALELDSNN	ESFSFLNRALESDMAP	VSYSDMKRALEKLDGT
ESFSFLNRALESDMAP	KELNYFAKALESPERP	AACRSFQRALELDHKN
KELNYFAKALESPERP	ECFTYLHRALESSIAP	AAIESCNKALELDSNN
ECFTYLHRALESSIAP	NMVEELEKALGMKLPE	ESFSFLNRALESDMAP
NMVEELEKALGMKLPE	SQCGDVMRALGQNPTN	KELNYFAKALESPERP
SQCGDVMRALGQNPTN	LFQCLLHRALHPREPL	ECFTYLHRALESSIAP
LFQCLLHRALHPREPL	IRCLVKKRALIAGGGA	NMVEELEKALGMKLPE
IRCLVKKRALIAGGGA	YEYAMRWKALIEMEKQ	SQCGDVMRALGQNPTN
YEYAMRWKALIEMEKQ	EEIPSGKRALIESYQN	LFQCLLHRALHPREPL
EEIPSGKRALIESYQN	GMKVIENRALKDEEKM	IRCLVKKRALIAGGGA
GMKVIENRALKDEEKM	VSRAKAVRALKNNSND	YEYAMRWKALIEMEKQ
VSRAKAVRALKNNSND	GDLAGRYYALKSMTEA	EEIPSGKRALIESYQN
GDLAGRYYALKSMTEA	NLEKGLLKALKVLDNY	GMKVIENRALKDEEKM
NLEKGLLKALKVLDNY	LMMNKMDRALLELQLE	VSRAKAVRALKNNSND
LMMNKMDRALLELQLE	LTIKLVIKALLEVVQS	NLEKGLLKALKVLDNY
LTIKLVIKALLEVVQS	VEGQLEFRALLFVPRR	LMMNKMDRALLELQLE
VEGQLEFRALLFVPRR	TSILCLARALLGPALK	LTIKLVIKALLEVVQS
TSILCLARALLGPALK	RHISPQAKALLQDKDV	VEGQLEFRALLFVPRR
RHISPQAKALLQDKDV	VKFGADARALMLQGVD	TSILCLARALLGPALK
VKFGADARALMLQGVD	LAQAVNARALPAVQQN	RHISPQAKALLQDKDV
LAQAVNARALPAVQQN	NDLPALERALQDPNVA	VKFGADARALMLQGVD
NDLPALERALQDPNVA	MQNPQILAALQERLDG	LAQAVNARALPAVQQN
MQNPQILAALQERLDG	GFEAAKEKALQFLEEV	NDLPALERALQDPNVA
GFEAAKEKALQFLEEV	VDEGALLRALQSGQCA	MQNPQILAALQERLDG
VDEGALLRALQSGQCA	ELVKHGLRALRETLPA	GFEAAKEKALQFLEEV
ELVKHGLRALRETLPA	REDWKIIRALSEIAGM	VDEGALLRALQSGQCA
REDWKIIRALSEIAGM	EMMRNQDLALSNLESI	ELVKHGLRALRETLPA
EMMRNQDLALSNLESI	EEIESAFRALSSEGKP	REDWKIIRALSEIAGM
EEIESAFRALSSEGKP	AIEKLAVEALSSLDGD	EMMRNQDLALSNLESI
AIEKLAVEALSSLDGD	PKTAENFRALSTGEKG	EEIESAFRALSSEGKP
PKTAENFRALSTGEKG	DVLGAVLKALTSADGA	AIEKLAVEALSSLDGD
DVLGAVLKALTSADGA	SRGSQQYRALTVPELT	PKTAENFRALSTGEKG
SRGSQQYRALTVPELT	DLHCGACRALVDELEW	DVLGAVLKALTSADGA
DLHCGACRALVDELEW	VDVIDQNRALVDGPCT	SRGSQQYRALTVPELT
TEEPPRDRALVDHENV	TEEPPRDRALVDHENV	DLHCGACRALVDELEW
ETHVMDYRALVHERDE	SGTEVRVRALYDYEGQ	VDVIDQNRALVDGPCT
SGTEVRVRALYDYEGQ	TREVSGIKALYESELA	TEEPPRDRALVDHENV
TREVSGIKALYESELA	GRELTGLKALYETELA	ETHVMDYRALVHERDE
GRELTGLKALYETELA	LQVLKNARAMADALLE	SGTEVRVRALYDYEGQ
LQVLKNARAMADALLE	EDRGAAVKAMDEMNGK	TREVSGIKALYESELA
EDRGAAVKAMDEMNGK	EDAKAAKEAMEDGEID	GRELTGLKALYETELA
EDAKAAKEAMEDGEID	ANTHNTWKAMEGIFIK	LQVLKNARAMADALLE
TEYDSRVKAMEVDERP	TEYDSRVKAMEVDERP	EDRGAAVKAMDEMNGK
TNAIFKAFAMIIDKLE	TNAIFKAFAMIIDKLE	EDAKAAKEAMEDGEID
EGGRAGSRAMKPPGGE	EGGRAGSRAMKPPGGE	ANTHNTWKAMEGIFIK
RTIAPCQKAMQDAEVS	RTIAPCQKAMQDAEVS	TEYDSRVKAMEVDERP
INSDHRTRAMQDRYME	INSDHRTRAMQDRYME	TNAIFKAFAMIIDKLE
HALTEKSKAMTGVEQW	HALTEKSKAMTGVEQW	EGGRAGSRAMKPPGGE
IQVYEGERAMTKDNNL	IQVYEGERAMTKDNNL	RTIAPCQKAMQDAEVS
LAENSGVKANEVISKL	LAENSGVKANEVISKL	INSDHRTRAMQDRYME
ENDVITCFANFESDEV	ENDVITCFANFESDEV	HALTEKSKAMTGVEQW
DAKEAKERANGMELDG	DAKEAKERANGMELDG	IQVYEGERAMTKDNNL
SPRPQAPKANGTSALT	SPRPQAPKANGTSALT	LAENSGVKANEVISKL
KFMETSAKANINVENA	KFMETSAKANINVENA	ENDVITCFANFESDEV
LEQTKRVKANLEKAKQ	LEQTKRVKANLEKAKQ	DAKEAKERANGMELDG
MLDLGAAKANLEKAQA	MLDLGAAKANLEKAQA	SPRPQAPKANGTSALT
FGYHGYTFANLGEHEF	FGYHGYTFANLGEHEF	KFMETSAKANINVENA
KCAKYMLKANLIKEAE	KCAKYMLKANLIKEAE	LEQTKRVKANLEKAKQ
GLSPGMVRANLPQSFQ	GLSPGMVRANLPQSFQ	MLDLGAAKANLEKAQA
AAGDWGERANQVLKFT	AAGDWGERANQVLKFT	FGYHGYTFANLGEHEF
VDIRKDLYANTVLSGG	RSLQYEYKANSNLVLQ	KCAKYMLKANLIKEAE
AIDWAYYKANVAKAGL	VDIRKDLYANTVLSGG	GLSPGMVRANLPQSFQ
KELEFLSMANVELSSL	AIDWAYYKANVAKAGL	AAGDWGERANQVLKFT
MAMFEQMRANVGKLLK	KELEFLSMANVELSSL	RSLQYEYKANSNLVLQ
DGFVALSKAPDGYIVK	MAMFEQMRANVGKLLK	VDIRKDLYANTVLSGG
KLWYTLDRAPEAWDYG	DGFVALSKAPDGYIVK	AIDWAYYKANVAKAGL
GLQVVAVKAPGFGDNR	KLWYTLDRAPEAWDYG	KELEFLSMANVELSSL
KAPEQEQAAPGPAAGG	GLQVVAVKAPGFGDNR	MAMFEQMRANVGKLLK
QVARYRPRAPIIAVTR	KAPEQEQAAPGPAAGG	KLWYTLDRAPEAWDYG
LNEFRSGKAPILIATD	QVARYRPRAPIIAVTR	GLQVVAVKAPGFGDNR
RNECNQCKAPKPDGPG	LNEFRSGKAPILIATD	KAPEQEQAAPGPAAGG
PRQVLDSKAPKPEDID	RNECNQCKAPKPDGPG	QVARYRPRAPIIAVTR
PKQSVDGKAPLATGED	PRQVLDSKAPKPEDID	LNEFRSGKAPILIATD
SDLVVKVRAPMVNPTL	PKQSVDGKAPLATGED	RNECNQCKAPKPDGPG
NPQYPMFRAPPPLPPV	SDLVVKVRAPMVNPTL	PRQVLDSKAPKPEDID
LLQQLFLKAPVNTAEL	NPQYPMFRAPPPLPPV	PKQSVDGKAPLATGED
KPGMVVTFAPVNVTTE	LLQQLFLKAPVNTAEL	SDLVVKVRAPMVNPTL
GVYGALTKAPVPGTPD	KPGMVVTFAPVNVTTE	NPQYPMFRAPPPLPPV
SSPKVTYKAPVPTGEV	GVYGALTKAPVPGTPD	LLQQLFLKAPVNTAEL
NPKAEVARAQAALAVN	SSPKVTYKAPVPTGEV	KPGMVVTFAPVNVTTE
AAKANLEKAQAELVGT	NPKAEVARAQAALAVN	GVYGALTKAPVPGTPD
ANMERIMKAQALRDNS	AAKANLEKAQAELVGT	SSPKVTYKAPVPTGEV
RDERSDSRAQAVSEDA	ANMERIMKAQALRDNS	NPKAEVARAQAALAVN
DIIYAGEKAQFAQPEI	RDERSDSRAQAVSEDA	AAKANLEKAQAELVGT
HLNMKLTRAQFEGIVT	GSKDHNIRAQEPESGL	ANMERIMKAQALRDNS
EAPSSTPKAQGPAASA	DIIYAGEKAQFAQPEI	RDERSDSRAQAVSEDA
QRELRDLRAQLEEASS	HLNMKLTRAQFEGIVT	GSKDHNIRAQEPESGL
KNENALLRAQLQQHNL	EAPSSTPKAQGPAASA	DIIYAGEKAQFAQPEI
RAEASLERAQNLNPMV	QRELRDLRAQLEEASS	HLNMKLTRAQFEGIVT
LEERPQRKAQPAQPAD	KNENALLRAQLQQHNL	EAPSSTPKAQGPAASA
SESPIKGRAQPYDPNF	RAEASLERAQNLNPMV	QRELRDLRAQLEEASS
RTGASFQKAQQEFAAG	LEERPQRKAQPAQPAD	KNENALLRAQLQQHNL
NLDKLKERAQRFGLNV	SESPIKGRAQPYDPNF	RAEASLERAQNLNPMV
AEEERYFRAQSREQLA	RTGASFQKAQQEFAAG	LEERPQRKAQPAQPAD
MKQIIKIRAQTEGINI	NLDKLKERAQRFGLNV	SESPIKGRAQPYDPNF
VVMDPALAAQYEHDLE	AEEERYFRAQSREQLA	RTGASFQKAQQEFAAG
MEEGEFSEAREDMAAL	MKQIIKIRAQTEGINI	NLDKLKERAQRFGLNV
MNTSTVNSAREELMES	VVMDPALAAQYEHDLE	AEEERYFRAQSREQLA
SDRQERERARGDSEAL	MEEGEFSEAREDMAAL	MKQIIKIRAQTEGINI
KHNRLYMKARPFPDGL	SDRQERERARGDSEAL	VVMDPALAAQYEHDLE
TGEETKLKARQLTVQM	KHNRLYMKARPFPDGL	MEEGEFSEAREDMAAL
CLVLAARHASASSTNL	TGEETKLKARQLTVQM	MNTSTVNSAREELMES
DLDGAGVRASDLEDEE	CLVLAARHASASSTNL	SDRQERERARGDSEAL
RLVSRRDYASEAIKGA	DLDGAGVRASDLEDEE	KHNRLYMKARPFPDGL
GLWVPNSKASEAKEGE	RLVSRRDYASEAIKGA	TGEETKLKARQLTVQM
DADIIGYVASEEAFVK	GLWVPNSKASEAKEGE	CLVLAARHASASSTNL
ITLQDFNRASELKEEI	DADIIGYVASEEAFVK	DLDGAGVRASDLEDEE
AVDLEKLRASGAGKAI	ITLQDFNRASELKEEI	GLWVPNSKASEAKEGE
GAAAMRSMASGGGVPT	AVDLEKLRASGAGKAI	DADIIGYVASEEAFVK
GDRGKLARASGNYATV	GAAAMRSMASGGGVPT	ITLQDFNRASELKEEI
SAGAAKRKASGPPVSE	GDRGKLARASGNYATV	AVDLEKLRASGAGKAI
GTFVKLNKASINMLRI	SAGAAKRKASGPPVSE	GAAAMRSMASGGGVPT
LDSMRNLKASLENSLR	GTFVKLNKASINMLRI	GDRGKLARASGNYATV
PAKIEAFRASLSKLGD	LDSMRNLKASLENSLR	SAGAAKRKASGPPVSE
QPTPVNIRASMQQQQQ	PAKIEAFRASLSKLGD	GTFVKLNKASINMLRI
FVKEITYRASNIKAPG	QPTPVNIRASMQQQQQ	LDSMRNLKASLENSLR
MEVQGAERASPEPQRE	FVKEITYRASNIKAPG	PAKIEAFRASLSKLGD
DRFGVVFRASPRQSDV	MEVQGAERASPEPQRE	QPTPVNIRASMQQQQQ
DSEPVTSKASSTSTPE	DRFGVVFRASPRQSDV	FVKEITYRASNIKAPG
EVQEALQRASTALSNE	DSEPVTSKASSTSTPE	MEVQGAERASPEPQRE
TYDITTVRASVGMYLI	EVQEALQRASTALSNE	DRFGVVFRASPRQSDV
SAEPYGFRASVLFDTM	SAEPYGFRASVLFDTM	DSEPVTSKASSTSTPE
DAKDENERASVSPMDE	DAKDENERASVSPMDE	EVQEALQRASTALSNE
LSSLDNLKASVSQVEA	LSSLDNLKASVSQVEA	TYDITTVRASVGMYLI
KALKEKEKASWSSLSM	KALKEKEKASWSSLSM	DAKDENERASVSPMDE
MKILAKYKASYDVSDS	MKILAKYKASYDVSDS	LSSLDNLKASVSQVEA
PLRRSPPRASYVAPLT	PLRRSPPRASYVAPLT	KALKEKEKASWSSLSM
DDGIFEVKATAGDTHL	DDGIFEVKATAGDTHL	MKILAKYKASYDVSDS
EKSSPGHRATAPQTQH	RDRSPLRRATAPVPTV	PLRRSPPRASYVAPLT
RDRSPLRRATAPVPTV	PTVGVFAKATAQDNPK	DDGIFEVKATAGDTHL
PTVGVFAKATAQDNPK	GHPAPNFKATAVMPDG	EKSSPGHRATAPQTQH
ADNKCLLRATDGKKKI	ADNKCLLRATDGKKKI	RDRSPLRRATAPVPTV
RKRRQVERATEDGEED	RKRRQVERATEDGEED	PTVGVFAKATAQDNPK
HMRGLPFRATENDIAN	HMRGLPFRATENDIAN	GHPAPNFKATAVMPDG
HMRGLPYRATENDIYN	HMRGLPYRATENDIYN	ADNKCLLRATDGKKKI
ATLGNFAKATFDAISK	ATLGNFAKATFDAISK	RKRRQVERATEDGEED
EQKVQSLQATFGTFES	EQKVQSLQATFGTFES	HMRGLPFRATENDIAN
TLQEVFEKATFIKVPQ	TLQEVFEKATFIKVPQ	HMRGLPYRATENDIYN
GVAVSCIRATGSYIAG	GVAVSCIRATGSYIAG	ATLGNFAKATFDAISK
EELDSLIKATIAGGGV	EELDSLIKATIAGGGV	EQKVQSLQATFGTFES
KKFSNQYKATIGADFL	KKFSNQYKATIGADFL	TLQEVFEKATFIKVPQ
LIVDGRGKATISNDGA	LIVDGRGKATISNDGA	GVAVSCIRATGSYIAG
VVPGGGLKATMKDDLA	VVPGGGLKATMKDDLA	EELDSLIKATIAGGGV
EETIEFVRATQLQGDE	EETIEFVRATQLQGDE	LIVDGRGKATISNDGA
WPVAGQIRATQQQHDF	WPVAGQIRATQQQHDF	VVPGGGLKATMKDDLA
LGGGSTSRATSFLLAL	LGGGSTSRATSFLLAL	EETIEFVRATQLQGDE
LPKTSGTRATSLGRPE	LPKTSGTRATSLGRPE	WPVAGQIRATQQQHDF
SSRVTVSRATSSSSGS	SSRVTVSRATSSSSGS	LGGGSTSRATSFLLAL
RGFGFVTYATVEEVDA	RGFGFVTYATVEEVDA	LPKTSGTRATSLGRPE
VEAERRKRATVLESEG	VEAERRKRATVLESEG	SSRVTVSRATSSSSGS
ELKRSAMRAVAALLTI	ELKRSAMRAVAALLTI	RGFGFVTYATVEEVDA
ENLPILKRAVAGDASE	GVEQWPYRAVAQALEV	VEAERRKRATVLESEG
GVEQWPYRAVAQALEV	NLMDDIERAVDDGVNT	ELKRSAMRAVAALLTI
NLMDDIERAVDDGVNT	EPMQTGIKAVDSLVPI	ENLPILKRAVAGDASE
EPMQTGIKAVDSLVPI	QTPPGKDGAVEDEEGE	GVEQWPYRAVAQALEV
QTPPGKDGAVEDEEGE	AFSKDLPRAVEILADI	NLMDDIERAVDDGVNT
AFSKDLPRAVEILADI	MASRSKRRAVESGVPQ	EPMQTGIKAVDSLVPI
MASRSKRRAVESGVPQ	AKAIQGLRAVFDETYP	QTPPGKDGAVEDEEGE
AKAIQGLRAVFDETYP	FAGDDAPRAVFPSIVG	AFSKDLPRAVEILADI
FAGDDAPRAVFPSIVG	RIAGLCNRAVFQANQE	MASRSKRRAVESGVPQ
RIAGLCNRAVFQANQE	GAGKHVPRAVFVDLEP	AKAIQGLRAVFDETYP
GAGKHVPRAVFVDLEP	PASTGAAKAVGKVIPE	FAGDDAPRAVFPSIVG
PASTGAAKAVGKVIPE	NLVERLERAVGRLEAV	RIAGLCNRAVFQANQE
NLVERLERAVGRLEAV	RSFEVNLRAVIQVSQI	GAGKHVPRAVFVDLEP
RSFEVNLRAVIQVSQI	LHGPPRVKAVKSSEHI	PASTGAAKAVGKVIPE
LHGPPRVKAVKSSEHI	PEYPKGIRAVLLGPPG	NLVERLERAVGRLEAV
PEYPKGIRAVLLGPPG	ATTASQAKAVLSAEQL	RSFEVNLRAVIQVSQI
ATTASQAKAVLSAEQL	QMAEIAVNAVLTVADM	LHGPPRVKAVKSSEHI
QMAEIAVNAVLTVADM	TGGKYVPRAVLVDLEP	PEYPKGIRAVLLGPPG
TGGKYVPRAVLVDLEP	TDPVPDPRAVNQDKKN	ATTASQAKAVLSAEQL
TDPVPDPRAVNQDKKN	LESSELPRAVNTQALS	QMAEIAVNAVLTVADM
LESSELPRAVNTQALS	VAAEEPNAAVPDEIPP	TGGKYVPRAVLVDLEP
VAAEEPNAAVPDEIPP	GHRVEVKKAVPKEDIY	TDPVPDPRAVNQDKKN
GHRVEVKKAVPKEDIY	LNHYVLYKAVQGFFTS	LESSELPRAVNTQALS
LNHYVLYKAVQGFFTS	DDMASAMKAVTELNEP	VAAEEPNAAVPDEIPP
DDMASAMKAVTELNEP	DDMATCMKAVTEQGAE	GHRVEVKKAVPKEDIY
DDMATCMKAVTEQGAE	DDMAAAMKAVTEQGHE	LNHYVLYKAVQGFFTS
DDMAAAMKAVTEQGHE	AGPGAATKAVTKDEDE	DDMASAMKAVTELNEP
AGPGAATKAVTKDEDE	KKTVTPAKAVTTPGKK	DDMATCMKAVTEQGAE
KKTVTPAKAVTTPGKK	YPAPQVSTAVVEPYNS	DDMAAAMKAVTEQGHE
YPAPQVSTAVVEPYNS	KVISSANRAVVGVVAG	AGPGAATKAVTKDEDE
KVISSANRAVVGVVAG	SVFGQVERAVVIVDDR	KKTVTPAKAVTTPGKK
SVFGQVERAVVIVDDR	SQFGPVEKAVVVVDDR	YPAPQVSTAVVEPYNS
SQFGPVEKAVVVVDDR	LCKDPVQEAWAEDVDL	KVISSANRAVVGVVAG
LCKDPVQEAWAEDVDL	EALGTLMRAWAGSPKG	SVFGQVERAVVIVDDR
EALGTLMRAWAGSPKG	ECGNQKVRAWGPGLEG	SQFGPVEKAVVVVDDR
ECGNQKVRAWGPGLEG	AASGGRGRAWLQPTGR	LCKDPVQEAWAEDVDL
AASGGRGRAWLQPTGR	IGTSSVARAWSATFDE	EALGTLMRAWAGSPKG
IGTSSVARAWSATFDE	QLDLALCRAYEAAASA	ECGNQKVRAWGPGLEG
QLDLALCRAYEAAASA	WSPSEWQMAYEPQGGS	AASGGRGRAWLQPTGR
WSPSEWQMAYEPQGGS	APVISAEKAYHEQLSV	IGTSSVARAWSATFDE
APVISAEKAYHEQLSV	APVISAEKAYHEQLTV	QLDLALCRAYEAAASA
APVISAEKAYHEQLTV	GTPMFVVKAYLPVNES	WSPSEWQMAYEPQGGS
ERDVFLYRAYLAQRKF	MADIQTERAYQKQPTI	APVISAEKAYHEQLSV
GTPMFVVKAYLPVNES	EAIANLQRAYSLAKEQ	APVISAEKAYHEQLTV
MADIQTERAYQKQPTI	KLVYILNRDAAARLTI	ERDVFLYRAYLAQRKF
EAIANLQRAYSLAKEQ	KKGIKFAKDAASLESQ	GTPMFVVKAYLPVNES
KLVYILNRDAAARLTI	LEKLFVTNDAATILRE	MADIQTERAYQKQPTI
KKGIKFAKDAASLESQ	HEVQRFHRDADETKEW	EAIANLQRAYSLAKEQ
LEKLFVTNDAATILRE	FVRFHDKRDAEDAMDA	KLVYILNRDAAARLTI
HEVQRFHRDADETKEW	LRGEKRKRDAEDDGEE	KKGIKFAKDAASLESQ
FVRFHDKRDAEDAMDA	NQVNVVLKDAEGILED	LEKLFVTNDAATILRE
LRGEKRKRDAEDDGEE	LNAAWLKRDAESIHQY	HEVQRFHRDADETKEW
NQVNVVLKDAEGILED	DSQRQATKDAGTIAGL	FVRFHDKRDAEDAMDA
LNAAWLKRDAESIHQY	DSQRQATKDAGVIAGL	NQVNVVLKDAEGILED
GDGAKLVRDAFALAKE	AALQVTVRDAINQGMD	LNAAWLKRDAESIHQY
DSQRQATKDAGTIAGL	EQVEKNMKDAKDKLES	GDGAKLVRDAFALAKE
DSQRQATKDAGVIAGL	VENQILTRDAKGISQE	DSQRQATKDAGTIAGL
AALQVTVRDAINQGMD	PSRGFVVRDAPWTASS	DSQRQATKDAGVIAGL
EQVEKNMKDAKDKLES	MGNSTNKKDAQSNAAR	AALQVTVRDAINQGMD
VENQILTRDAKGISQE	DEEDTRKKDASDDLDD	EQVEKNMKDAKDKLES
YPVEKYFRDAKIGTIY	KILLSSGRDASLMVTN	VENQILTRDAKGISQE
PSRGFVVRDAPWTASS	VIKEKYGKDATNVGDE	YPVEKYFRDAKIGTIY
MGNSTNKKDAQSNAAR	ESGVINLKDATSKVAL	PSRGFVVRDAPWTASS
DEEDTRKKDASDDLDD	VFLENVIRDAVTYTEH	MGNSTNKKDAQSNAAR
KILLSSGRDASLMVTN	VGEVIVTKDDAMLLKG	DEEDTRKKDASDDLDD
VIKEKYGKDATNVGDE	LTFGSVRADDEVDVDG	VIKEKYGKDATNVGDE
ESGVINLKDATSKVAL	HELVVQARDDFKRELD	ESGVINLKDATSKVAL
VFLENVIRDAVTYTEH	DPELLLLRDDGEEEFA	VFLENVIRDAVTYTEH
VGEVIVTKDDAMLLKG	LGGLAVARDDGLFSGD	VGEVIVTKDDAMLLKG
LTFGSVRADDEVDVDG	AIGMVVERDDGSTLME	QYYLVPDMDDEEGEGE
HELVVQARDDFKRELD	SLSFPIRRDDGSWEVI	LTFGSVRADDEVDVDG
DPELLLLRDDGEEEFA	RDVYLSPRDDGYSTKD	HELVVQARDDFKRELD
LGGLAVARDDGLFSGD	RGFGFVTFDDHDPVDK	DPELLLLRDDGEEEFA
AIGMVVERDDGSTLME	RGFAFVTFDDHDTVDK	LGGLAVARDDGLFSGD
SLSFPIRRDDGSWEVI	IKLHPESKDDKHGSYE	AIGMVVERDDGSTLME
RDVYLSPRDDGYSTKD	VKAKKRKRDDNKDIDS	SLSFPIRRDDGSWEVI
RGFGFVTFDDHDPVDK	PDEQRLYKDDQLLDDG	RDVYLSPRDDGYSTKD
RGFAFVTFDDHDTVDK	LRDGERCRDDSFFGET	RGFGFVTFDDHDPVDK
IKLHPESKDDKHGSYE	HQSRWNYRDEADVLEV	RGFAFVTFDDHDTVDK
VKAKKRKRDDNKDIDS	DEDEILEKDEALEDED	IKLHPESKDDKHGSYE
PDEQRLYKDDQLLDDG	EHTLQWARDEFEGLFK	VKAKKRKRDDNKDIDS
LRDGERCRDDSFFGET	LPTAPLYKDEKEQLII	LRDGERCRDDSFFGET
HQSRWNYRDEADVLEV	GMDEELERDEKVFLLG	HQSRWNYRDEADVLEV
DEDEILEKDEALEDED	VVTESEKRDENWDKEI	DEDEILEKDEALEDED
EHTLQWARDEFEGLFK	MWISKQEYDESGPSIV	EHTLQWARDEFEGLFK
LPTAPLYKDEKEQLII	IIMWKLTRDETNYGIP	LPTAPLYKDEKEQLII
GMDEELERDEKVFLLG	NYGSGNYNDFGNYNQQ	GMDEELERDEKVFLLG
VVTESEKRDENWDKEI	SIHSSGFRDFLLKPEL	VVTESEKRDENWDKEI
MWISKQEYDESGPSIV	SKSSKLTKDFSALESQ	MWISKQEYDESGPSIV
IIMWKLTRDETNYGIP	LTEKMHARDFTVSAMH	IIMWKLTRDETNYGIP
NYGSGNYNDFGNYNQQ	MTTSQKHRDFVAEPMG	NYGSGNYNDFGNYNQQ
SIHSSGFRDFLLKPEL	QEAPVLPKDGAVNGPS	SIHSSGFRDFLLKPEL
SKSSKLTKDFSALESQ	EESEEEERDGDVDQGF	SKSSKLTKDFSALESQ
LTEKMHARDFTVSAMH	EITLTWQRDGEDQTQD	LTEKMHARDFTVSAMH
MTTSQKHRDFVAEPMG	RLLQIIDRDGEEEEEE	MTTSQKHRDFVAEPMG
QEAPVLPKDGAVNGPS	KAAKEAMEDGEIDGNK	QEAPVLPKDGAVNGPS
EESEEEERDGDVDQGF	LIDELLERDGGSGNST	EESEEEERDGDVDQGF
EITLTWQRDGEDQTQD	RGTEPEPRDGIEPGHI	EITLTWQRDGEDQTQD
RLLQIIDRDGEEEEEE	RKGVITVKDGKTLNDE	RLLQIIDRDGEEEEEE
KAAKEAMEDGEIDGNK	SGMGGYGRDGMDNQGG	KAAKEAMEDGEIDGNK
RGTEPEPRDGIEPGHI	KGWKVTRKDGNASGTT	RGTEPEPRDGIEPGHI
RKGVITVKDGKTLNDE	LIKTVETRDGQVINET	RKGVITVKDGKTLNDE
SGMGGYGRDGMDNQGG	GPSGKLWRDGRGALQN	SGMGGYGRDGMDNQGG
KGWKVTRKDGNASGTT	KPHNIFKRDGSDVIYP	KGWKVTRKDGNASGTT
LIKTVETRDGQVINET	YDDYSSSRDGYGGSRD	LIKTVETRDGQVINET
GPSGKLWRDGRGALQN	DVYLSPRDDGYSTKDS	GPSGKLWRDGRGALQN
KPHNIFKRDGSDVIYP	CCSAKNLRDIDEVSSL	KPHNIFKRDGSDVIYP
YDDYSSSRDGYGGSRD	NAFFTLARDIKAKMDK	VCYADVYRDGTGVVEF
DVYLSPRDDGYSTKDS	VGVEHLLRDIKDTTVG	YDDYSSSRDGYGGSRD
GFAFVTFDDHDTVDKI	TAEREIVRDIKEKLCY	DVYLSPRDDGYSTKDS
CCSAKNLRDIDEVSSL	EDHLAWSKDINAYNCE	CCSAKNLRDIDEVSSL
LVGIISSRDIDFLKEE	PKFEPLVRDINLQDED	LVGIISSRDIDFLKEE
NAFFTLARDIKAKMDK	EEYSVLNKDIQEDSGM	NAFFTLARDIKAKMDK
VGVEHLLRDIKDTTVG	YAIAAKEKDIQEESTF	VGVEHLLRDIKDTTVG
TAEREIVRDIKEKLCY	LIDDHFLFDKPVSPLL	TAEREIVRDIKEKLCY
EDHLAWSKDINAYNCE	RKHEGFERDLAALGDK	EDHLAWSKDINAYNCE
PKFEPLVRDINLQDED	LRPGVIVRDLDLKKPI	PKFEPLVRDINLQDED
EEYSVLNKDIQEDSGM	YLREKLQRDLEAEHVE	EEYSVLNKDIQEDSGM
YAIAAKEKDIQEESTF	LHLEICLKDLEEDHAC	YAIAAKEKDIQEESTF
LIDDHFLFDKPVSPLL	EESYEVFKDLFDPIIE	LIDDHFLFDKPVSPLL
RKHEGFERDLAALGDK	DNRVTSFRDLIHDQDE	RKHEGFERDLAALGDK
LPHAILRLDLAGRDLT	TSSEITTKDLKEKKEV	LPHAILRLDLAGRDLT
LRPGVIVRDLDLKKPI	QKDKQSYRDLKEVTPE	LRPGVIVRDLDLKKPI
YLREKLQRDLEAEHVE	NRYQADITDLLKEGEE	YLREKLQRDLEAEHVE
LHLEICLKDLEEDHAC	RPEVPLRRDLPLLLFR	LHLEICLKDLEEDHAC
EESYEVFKDLFDPIIE	VLVLGNKRDLPNALDE	EESYEVFKDLFDPIIE
DNRVTSFRDLIHDQDE	KEFETLIKDLSAENGL	DNRVTSFRDLIHDQDE
TSSEITTKDLKEKKEV	ESLLPGIRDLSLPPVD	TSSEITTKDLKEKKEV
QKDKQSYRDLKEVTPE	PIMGGVVRDLSMSEED	QKDKQSYRDLKEVTPE
RPEVPLRRDLPLLLFR	SFNATDLKDLSSHQLN	NRYQADITDLLKEGEE
VLVLGNKRDLPNALDE	NLSGNKIKDLSTIEPL	RPEVPLRRDLPLLLFR
KEFETLIKDLSAENGL	NLSGNKIKDLSTVEAL	VLVLGNKRDLPNALDE
ESLLPGIRDLSLPPVD	KCDVDIRKDLYANTVL	KEFETLIKDLSAENGL
PIMGGVVRDLSMSEED	MEVSGNLRDLYDDKDG	ESLLPGIRDLSLPPVD
SFNATDLKDLSSHQLN	VFVGKIPRDLYEDELV	PIMGGVVRDLSMSEED
NLSGNKIKDLSTIEPL	HGIVTNWDDMEKIWHH	SFNATDLKDLSSHQLN
NLSGNKIKDLSTVEAL	RHFGAEYRDMESDYSG	NLSGNKIKDLSTIEPL
KCDVDIRKDLYANTVL	RGIFFSHRDMNQVLDA	NLSGNKIKDLSTVEAL
VFVGKIPRDLYEDELV	PLGRFAVRDMRQTVAV	KCDVDIRKDLYANTVL
HGIVTNWDDMEKIWHH	FVKLISWYDNEFGYSN	VFVGKIPRDLYEDELV
RHFGAEYRDMESDYSG	PFGQIFRPDNFVFGQS	HGIVTNWDDMEKIWHH
RGIFFSHRDMNQVLDA	CSMGEYFRDNGKHALI	RHFGAEYRDMESDYSG
PLGRFAVRDMRQTVAV	WKVCLRLRDNGLLAKP	RGIFFSHRDMNQVLDA
FVKLISWYDNEFGYSN	TLIMQLLRDNLTLWTS	PLGRFAVRDMRQTVAV
PFGQIFRPDNFVFGQS	EGERAMTKDNNLLGRF	FVKLISWYDNEFGYSN
CSMGEYFRDNGKHALI	AMVSMVTKDNPGVVTC	PFGQIFRPDNFVFGQS
WKVCLRLRDNGLLAKP	IMKAQALRDNSTMGYM	CSMGEYFRDNGKHALI
TLIMQLLRDNLTLWTS	VNFLKSPKDNVDDPTG	WKVCLRLRDNGLLAKP
EGERAMTKDNNLLGRF	MPDLYFYRDPEEIEKE	TLIMQLLRDNLTLWTS
AMVSMVTKDNPGVVTC	FLIQASPRDPENFPFV	EGERAMTKDNNLLGRF
IMKAQALRDNSTMGYM	PITIFQERDPSKIKWG	AMVSMVTKDNPGVVTC
VNFLKSPKDNVDDPTG	RFRRREQRDPTVHDDV	IMKAQALRDNSTMGYM
MPDLYFYRDPEEIEKE	WIKKTTARDQDLEPGA	VNFLKSPKDNVDDPTG
FLIQASPRDPENFPFV	NVDKVLERDQKLSELD	MPDLYFYRDPEEIEKE
PITIFQERDPSKIKWG	AAEVVVPRDQTPDEND	FLIQASPRDPENFPFV
RFRRREQRDPTVHDDV	SSESSSTRDSAVAISG	PITIFQERDPSKIKWG
WIKKTTARDQDLEPGA	RERPMYGRDSAYQSIT	RFRRREQRDPTVHDDV
NVDKVLERDQKLSELD	TDIKVVDRDSEEAEII	WIKKTTARDQDLEPGA
AAEVVVPRDQTPDEND	EEKRHFRRDSFDDRGP	NVDKVLERDQKLSELD
SGPGAPNLDRFYQQVT	EVKRAEPRDSKSQAPG	AAEVVVPRDQTPDEND
SSESSSTRDSAVAISG	RLTFKYERDSNYHLLM	SSESSSTRDSAVAISG
RERPMYGRDSAYQSIT	FQQSSLSRDSQGHGRD	RERPMYGRDSAYQSIT
TDIKVVDRDSEEAEII	GGPERHGRDSRDGWGG	TDIKVVDRDSEEAEII
EEKRHFRRDSFDDRGP	TLSEESYKDSTLIMQL	EEKRHFRRDSFDDRGP
EVKRAEPRDSKSQAPG	RSSGGSYRDSYDSYAT	EVKRAEPRDSKSQAPG
RLTFKYERDSNYHLLM	HPSGGSYRDSYESYGN	RLTFKYERDSNYHLLM
FQQSSLSRDSQGHGRD	VMVGMGQKDSYVGDEA	FQQSSLSRDSQGHGRD
GGPERHGRDSRDGWGG	IGGIIILKDTSEDIEE	GGPERHGRDSRDGWGG
TLSEESYKDSTLIMQL	ENADDPNKDTSENADG	TLSEESYKDSTLIMQL
RSSGGSYRDSYDSYAT	NDEGALGRDTSVEGSE	RSSGGSYRDSYDSYAT
HPSGGSYRDSYESYGN	TNNGKNKRDVDFEGTD	HPSGGSYRDSYESYGN
VMVGMGQKDSYVGDEA	QQQQHQQRDVIDEPII	VMVGMGQKDSYVGDEA
IGGIIILKDTSEDIEE	GDMDQKERDVIMREFR	IGGIIILKDTSEDIEE
ENADDPNKDTSENADG	EKHKIMHRDVKPSNIL	ENADDPNKDTSENADG
NDEGALGRDTSVEGSE	MDEMSTPRDVMSDETN	NDEGALGRDTSVEGSE
TNNGKNKRDVDFEGTD	YRGDVVPKDVNAAIAT	TNNGKNKRDVDFEGTD
QQQQHQQRDVIDEPII	LEQLDMRRDVQEIFRM	QQQQHQQRDVIDEPII
GDMDQKERDVIMREFR	SLSSGSSRDVQGTDAS	GDMDQKERDVIMREFR
EKHKIMHRDVKPSNIL	DWNSRIPRDVRDTVLE	EKHKIMHRDVKPSNIL
MDEMSTPRDVMSDETN	PDLTAALRDVRQQYES	MDEMSTPRDVMSDETN
YRGDVVPKDVNAAIAT	QLQKEVGKDVSDEKLR	YRGDVVPKDVNAAIAT
LEQLDMRRDVQEIFRM	RDAGLAVRDVSELTGF	LEQLDMRRDVQEIFRM
SLSSGSSRDVQGTDAS	SKKKAAARDVTLENRL	SLSSGSSRDVQGTDAS
DWNSRIPRDVRDTVLE	KADLEAQRDVTYEEAK	DWNSRIPRDVRDTVLE
PDLTAALRDVRQQYES	LLASGMARDWPDARGI	PDLTAALRDVRQQYES
QLQKEVGKDVSDEKLR	GRSFTRARDYDAMGSQ	QLQKEVGKDVSDEKLR
RDAGLAVRDVSELTGF	EDMAALEKDYEEVGVD	RDAGLAVRDVSELTGF
SKKKAAARDVTLENRL	PPRDYTYRDYGHSSSR	SKKKAAARDVTLENRL
KADLEAQRDVTYEEAK	GCSCVVVKDYGKESQA	KADLEAQRDVTYEEAK
LLASGMARDWPDARGI	QEDQGLTKDYGNSPLH	LLASGMARDWPDARGI
GRSFTRARDYDAMGSQ	DVSDEKLRDYIWNTLN	GRSFTRARDYDAMGSQ
EDMAALEKDYEEVGAD	VELREAQRDYLDFLDD	EDMAALEKDYEEVGVD
EDMAALEKDYEEVGVD	DIILVGLRDYQDNKAD	PPRDYTYRDYGHSSSR
PPRDYTYRDYGHSSSR	DHAHSLLRDYQQREGI	GCSCVVVKDYGKESQA
GCSCVVVKDYGKESQA	FSGGFGARDYRQSSGA	QEDQGLTKDYGNSPLH
QEDQGLTKDYGNSPLH	TPKIVADKDYSVTANS	DVSDEKLRDYIWNTLN
DVSDEKLRDYIWNTLN	PAWAGSERDYTYEELL	VELREAQRDYLDFLDD
VELREAQRDYLDFLDD	RMQHLIAREAEAAIYH	DIILVGLRDYQDNKAD
DIILVGLRDYQDNKAD	PERSRLQREAEYFELP	DHAHSLLRDYQQREGI
DHAHSLLRDYQQREGI	QRGPRPIREAGEQGDI	FSGGFGARDYRQSSGA
FSGGFGARDYRQSSGA	KKVGTLWREAGLSWKE	TPKIVADKDYSVTANS
TPKIVADKDYSVTANS	PYFETSAKEAINVEQA	PAWAGSERDYTYEELL
PAWAGSERDYTYEELL	REQQALSREAKNSDVL	TRISLLQREAAQAMYI
NPEDPLNKEAAEVLQN	REATKAAREALLSSAV	RMQHLIAREAEAAIYH
TRISLLQREAAQAMYI	GDGEEQNKEALQDVED	PERSRLQREAEYFELP
RMQHLIAREAEAAIYH	APAGITLKEANEILQR	QRGPRPIREAGEQGDI
PERSRLQREAEYFELP	CKYPVSSREATQILSV	KKVGTLWREAGLSWKE
QRGPRPIREAGEQGDI	SEKTKESREAVEKEFE	PYFETSAKEAINVEQA
KKVGTLWREAGLSWKE	SDLNYATREDAPIGPH	REQQALSREAKNSDVL
PYFETSAKEAINVEQA	ELACPTPKEDGLAQQQ	REATKAAREALLSSAV
REQQALSREAKNSDVL	EEGLTLNLEDVQPHDL	GDGEEQNKEALQDVED
GDGEEQNKEALQDVED	LQEEMLQREEAENTLQ	APAGITLKEANEILQR
APAGITLKEANEILQR	QDVANNTNEEAGDGTT	SEKTKESREAVEKEFE
CKYPVSSREATQILSV	TDDEVVQREEEAIQLD	SDLNYATREDAPIGPH
SEKTKESREAVEKEFE	ALFAVTQAEEGARLLA	ELACPTPKEDGLAQQQ
SDLNYATREDAPIGPH	HQDFSRQREELGQGLQ	EEGLTLNLEDVQPHDL
ELACPTPKEDGLAQQQ	DTGVGMTREELVKNLG	LQEEMLQREEAENTLQ
EEGLTLNLEDVQPHDL	SERNYLWREENAEQQA	QDVANNTNEEAGDGTT
LQEEMLQREEAENTLQ	TVGCVAGDEESYEVFK	TDDEVVQREEEAIQLD
QDVANNTNEEAGDGTT	TLLISKIREEYPDRIM	TLLISKIREEFPDRIM
TDDEVVQREEEAIQLD	YPLQGLTREGDALELT	ALFAVTQAEEGARLLA
TLLISKIREEFPDRIM	WYVGEGMEEGEFSEAR	HQDFSRQREELGQGLQ
ALFAVTQAEEGARLLA	KSLVSVTKEGLELPED	DTGVGMTREELVKNLG
HQDFSRQREELGQGLQ	AGVGERTREGNDLYHE	SERNYLWREENAEQQA
DTGVGMTREELVKNLG	HQNVQLPREGQEDQGL	TVGCVAGDEESYEVFK
SERNYLWREENAEQQA	IACSVTIKEGSQLKQQ	TLLISKIREEYPDRIM
TVGCVAGDEESYEVFK	ISKNGQTREHALLAYT	YPLQGLTREGDALELT
TLLISKIREEYPDRIM	EACKSETREHMPTLEE	WYVGEGMEEGEFSEAR
EQPGALAREFLAAMEP	RMRGTISREHPWEVMP	KSLVSVTKEGLELPED
YPLQGLTREGDALELT	LAVPAPSPEHSSPSVR	AGVGERTREGNDLYHE
WYVGEGMEEGEFSEAR	LPFQRLVREIAQDFKT	IACSVTIKEGSQLKQQ
KSLVSVTKEGLELPED	AERFENLREIGNLLHP	ISKNGQTREHALLAYT
AGVGERTREGNDLYHE	GIADRMQKEITALAPS	EACKSETREHMPTLEE
HQNVQLPREGQEDQGL	FGVDVTTKEIVLADVI	RMRGTISREHPWEVMP
IACSVTIKEGSQLKQQ	ELNEFLTRELAEDGYS	LAVPAPSPEHSSPSVR
ISKNGQTREHALLAYT	IEAEHTLRELDALDAN	LPFQRLVREIAQDFKT
EACKSETREHMPTLEE	SNKEIFLRELISNSSD	AERFENLREIGNLLHP
RMRGTISREHPWEVMP	RQMERLERENAEVDGD	GIADRMQKEITALAPS
AERFENLREIGNLLHP	VKKSSVMRENENGEEE	FGVDVTTKEIVLADVI
GIADRMQKEITALAPS	TQVQTTMRENLATVEG	ELNEFLTRELAEDGYS
FGVDVTTKEIVLADVI	NWFPKKSKENPRNFSD	IEAEHTLRELDALDAN
ELNEFLTRELAEDGYS	FEELLKARENPSEEAQ	SNKEIFLRELISNSSD
IEAEHTLRELDALDAN	GLLGLAVAEPAVYFKE	QPANPLLGELPAGGGL
SNKEIFLRELISNSSD	PQILAALQERLDGLVE	RQMERLERENAEVDGD
RQMERLERENAEVDGD	GWGKPPVDETGKPLYG	VKKSSVMRENENGEEE
VKKSSVMRENENGEEE	NFSSLNLRETNLDSLP	TQVQTTMRENLATVEG
TQVQTTMRENLATVEG	FRGRMSMKEVDEQMLN	NWFPKKSKENPRNFSD
NWFPKKSKENPRNFSD	KMMEIMTREVQTNDLK	FEELLKARENPSEEAQ
FEELLKARENPSEEAQ	TKDLKEKKEVVEEAEN	GLLGLAVAEPAVYFKE
GLLGLAVAEPAVYFKE	ITELSFSREYTAAVEA	PQILAALQERLDGLVE
FNSVKEKEERGIARLA	TGQRAVLKFAAATGAT	GWGKPPVDETGKPLYG
PQILAALQERLDGLVE	HASKQMVKFAANINKE	NFSSLNLRETNLDSLP
GWGKPPVDETGKPLYG	AEEWYKSKFADLSEAA	KLELAQYREVAAFAQF
NFSSLNLRETNLDSLP	LEQYAIKKFAEAFEAI	FRGRMSMKEVDEQMLN
FRGRMSMKEVDEQMLN	GSGMCKAGFAGDDAPR	KMMEIMTREVQTNDLK
KMMEIMTREVQTNDLK	SNLRDNYRFAHTNVES	TKDLKEKKEVVEEAEN
TKDLKEKKEVVEEAEN	ELQELNDRFANYIDKV	ITELSFSREYTAAVEA
ITELSFSREYTAAVEA	SNDSFFNFFAPPEVPE	TGQRAVLKFAAATGAT
TGQRAVLKFAAATGAT	PTHGDIIRFAPPLVIK	HASKQMVKFAANINKE
HASKQMVKFAANINKE	LKPGMVVTFAPVNVTT	AEEWYKSKFADLSEAA
AEEWYKSKFADLSEAA	KERETPPRFAQHGTFE	LEQYAIKKFAEAFEAI
LEQYAIKKFAEAFEAI	TTLAITSRFAQIVQKG	GSGMCKAGFAGDDAPR
GSGMCKAGFAGDDAPR	IQCTRCIRFASEIAGV	SNLRDNYRFAHTNVES
SNLRDNYRFAHTNVES	KMRAKLFRFASENDLP	ELQELNDRFANYIDKV
ELQELNDRFANYIDKV	IVKVKSLKFATEAAIT	SNDSFFNFFAPPEVPE
PTHGDIIRFAPPLVIK	SDYPPLGRFAVRDMRQ	PTHGDIIRFAPPLVIK
LKPGMVVTFAPVNVTT	ILKSVVARFDAGELIT	LKPGMVVTFAPVNVTT
KERETPPRFAQHGTFE	GKLKDLSRFDASFFGV	KERETPPRFAQHGTFE
TTLAITSRFAQIVQKG	IDAIGGARFDDGAGGD	TTLAITSRFAQIVQKG
IQCTRCIRFASEIAGV	NWNEIVDSFDDMNLSE	IQCTRCIRFASEIAGV
KMRAKLFRFASENDLP	QKAMDDKRFDEATQLR	KMRAKLFRFASENDLP
IVKVKSLKFATEAAIT	ENHEGVRRFDEILEAS	IVKVKSLKFATEAAIT
SDYPPLGRFAVRDMRQ	EILHFTLRFDELKMTN	SDYPPLGRFAVRDMRQ
ILKSVVARFDAGELIT	SSITASLRFDGALNVD	ILKSVVARFDAGELIT
GKLKDLSRFDASFFGV	PSPLLSSSFDLDYDFQ	GKLKDLSRFDASFFGV
IDAIGGARFDDGAGGD	LPAALLSRFDLLWLIQ	IDAIGGARFDDGAGGD
QKAMDDKRFDEATQLR	FGCVVTNRFDQLFDDE	NWNEIVDSFDDMNLSE
ENHEGVRRFDEILEAS	PALRRFGRFDREVDIG	QKAMDDKRFDEATQLR
EILHFTLRFDELKMTN	LESDSFLKFDSEPSAV	ENHEGVRRFDEILEAS
SSITASLRFDGALNVD	ETSHNYHKFDSEYERM	EILHFTLRFDELKMTN
QTFITLEKFDGSENRP	GKITDFIKFDTGNLCM	SSITASLRFDGALNVD
PSPLLSSSFDLDYDFQ	KSKFVLVKFDTQYPYG	QTFITLEKFDGSENRP
LPAALLSRFDLLWLIQ	NNEDIADNFEAFVWEP	PSPLLSSSFDLDYDFQ
FGCVVTNRFDQLFDDE	DYLKFKEKFEAGQFEP	LPAALLSRFDLLWLIQ
PALRRFGRFDREVDIG	AKAVPYQKFEAHPNDL	FGCVVTNRFDQLFDDE
LESDSFLKFDSEPSAV	PVDSVFNKFEDEDSDD	LESDSFLKFDSEPSAV
ETSHNYHKFDSEYERM	GKSIYGEKFEDENFIL	ETSHNYHKFDSEYERM
GKITDFIKFDTGNLCM	MNTFPTFKFEDPKFEV	GKITDFIKFDTGNLCM
KSKFVLVKFDTQYPYG	LVPFAFVRFEDPRDAE	KSKFVLVKFDTQYPYG
NNEDIADNFEAFVWEP	LKEPIIKKFEEEGNPY	NNEDIADNFEAFVWEP
DYLKFKEKFEAGQFEP	QAINVSSRFEEEIKAE	DYLKFKEKFEAGQFEP
AKAVPYQKFEAHPNDL	QLALYTEKFEEFQNTL	AKAVPYQKFEAHPNDL
PVDSVFNKFEDEDSDD	LLEEEITKFEEHVQSV	PVDSVFNKFEDEDSDD
GKSIYGEKFEDENFIL	YTSITRARFEELCSDL	GKSIYGEKFEDENFIL
MNTFPTFKFEDPKFEV	YTSITRARFEELNADL	MNTFPTFKFEDPKFEV
LVPFAFVRFEDPRDAE	SETLTRAKFEELNMDL	LVPFAFVRFEDPRDAE
LKEPIIKKFEEEGNPY	LFDQRELRFEIGEGEN	LKEPIIKKFEEEGNPY
QAINVSSRFEEEIKAE	CLDDTTVKFEIWDTAG	QAINVSSRFEEEIKAE
QLALYTEKFEEFQNTL	IDKRTIEKFEKEAAEM	QLALYTEKFEEFQNTL
LLEEEITKFEEHVQSV	WNLDELPKFEKNFYQE	LLEEEITKFEEHVQSV
YTSITRARFEELCSDL	WDLSELPKFEKNFYVE	YTSITRARFEELCSDL
YTSITRARFEELNADL	SVVCRALGFENATQAL	YTSITRARFEELNADL
SETLTRAKFEELNMDL	KLCYVALDFEQEMATA	SETLTRAKFEELNMDL
LFDQRELRFEIGEGEN	DLEVIQHRFESLEPEM	LFDQRELRFEIGEGEN
CLDDTTVKFEIWDTAG	QEWTLWDRFEVQGLQP	CLDDTTVKFEIWDTAG
IDKRTIEKFEKEAAEM	HAGTYEVRFFDEESYS	IDKRTIEKFEKEAAEM
WNLDELPKFEKNFYQE	AGTATSQRFFQSFSDA	WNLDELPKFEKNFYQE
WDLSELPKFEKNFYVE	KAYIDSFRFGAPPHAG	WDLSELPKFEKNFYVE
KLCYVALDFEQEMATA	QVTYQRNRFGAQQDTI	KLCYVALDFEQEMATA
DLEVIQHRFESLEPEM	AFFAGSQRFGAVWTGD	DLEVIQHRFESLEPEM
SKGCGVVKFESPEVAE	SGRGGNFGFGDSRGGG	SKGCGVVKFESPEVAE
QEWTLWDRFEVQGLQP	DLKDYFSKFGEVVDCT	QEWTLWDRFEVQGLQP
HAGTYEVRFFDEESYS	RQLERSGRFGGNPGGF	HAGTYEVRFFDEESYS
QVTYQRNRFGAQQDTI	KTHLENNRFGGSGSQV	KAYIDSFRFGAPPHAG
AFFAGSQRFGAVWTGD	LTPPTTERFGQAATME	QVTYQRNRFGAQQDTI
SGRGGNFGFGDSRGGG	GSDMRTERFGQGGAGP	AFFAGSQRFGAVWTGD
DLKDYFSKFGEVVDCT	REVAAFAQFGSDLDAA	SGRGGNFGFGDSRGGG
RQLERSGRFGGNPGGF	VRTMQARGFGSDQSEN	DLKDYFSKFGEVVDCT
KTHLENNRFGGSGSQV	EKDIQDLKFGVEQDVD	KTHLENNRFGGSGSQV
LTPPTTERFGQAATME	NTTVGRIRFHDFLGDS	LTPPTTERFGQAATME
GSDMRTERFGQGGAGP	WDKPRIIRFHDIISDA	GSDMRTERFGQGGAGP
VRTMQARGFGSDQSEN	QPMSFVLEFHFEPNEY	REVAAFAQFGSDLDAA
EKDIQDLKFGVEQDVD	RTGTYRQLFHPEQLIT	VRTMQARGFGSDQSEN
NTTVGRIRFHDFLGDS	QAEGLSPRFHQLDIDD	EKDIQDLKFGVEQDVD
WDKPRIIRFHDIISDA	VILLENLRFHVEEEGK	NTTVGRIRFHDFLGDS
QPMSFVLEFHFEPNEY	LCTRHQVLFIADEIQT	WDKPRIIRFHDIISDA
RTGTYRQLFHPEQLIT	NFQRFLQRFIDPLAKE	QPMSFVLEFHFEPNEY
QAEGLSPRFHQLDIDD	VNAQNYVRFIEDELQI	RTGTYRQLFHPEQLIT
VILLENLRFHVEEEGK	IGETEKRCFIEEIPDE	QAEGLSPRFHQLDIDD
LCTRHQVLFIADEIQT	LRKHAEEKFIEFEDSQ	VILLENLRFHVEEEGK
VAFGHHAKFIASTGMD	EKVRIAAKFIIHAPPG	LCTRHQVLFIADEIQT
NFQRFLQRFIDPLAKE	GKTTQVPQFILDDFIQ	VAFGHHAKFIASTGMD
VNAQNYVRFIEDELQI	RTEEEFKKFISDKDAS	NFQRFLQRFIDPLAKE
IGETEKRCFIEEIPDE	VNESLNNLFITEEDYQ	VNAQNYVRFIEDELQI
LRKHAEEKFIEFEDSQ	EKVRIAAKFITHAPPG	IGETEKRCFIEEIPDE
EKVRIAAKFIIHAPPG	PAHEENVRFIYEAWQG	LRKHAEEKFIEFEDSQ
GKTTQVPQFILDDFIQ	YPPKVELFFKDDANND	EKVRIAAKFIIHAPPG
RTEEEFKKFISDKDAS	AVAEPAVYFKEQFLDG	GKTTQVPQFILDDFIQ
VNESLNNLFITEEDYQ	NAGTNTDGFKEQGVTF	RTEEEFKKFISDKDAS
EKVRIAAKFITHAPPG	LKADKDYHFKVDNDEN	VNESLNNLFITEEDYQ
PAHEENVRFIYEAWQG	VTAEEAKKFLAPKDKP	EKVRIAAKFITHAPPG
YPPKVELFFKDDANND	VKNKDIRKFLDGIYVS	YPPKVELFFKDDANND
AVAEPAVYFKEQFLDG	ESGSTLKKFLEESVSM	AVAEPAVYFKEQFLDG
NAGTNTDGFKEQGVTF	AAKEKALQFLEEVKVS	NAGTNTDGFKEQGVTF
LKADKDYHFKVDNDEN	ANYIDKVRFLEQQNKI	LKADKDYHFKVDNDEN
VTAEEAKKFLAPKDKP	PEALFQPSFLGMESCG	VTAEEAKKFLAPKDKP
VKNKDIRKFLDGIYVS	FHSHSDHRFLGTVEKE	VKNKDIRKFLDGIYVS
ESGSTLKKFLEESVSM	KKLEDGPKFLKSGDAA	ESGSTLKKFLEESVSM
AAKEKALQFLEEVKVS	RDGKALERFLQDYFDG	AAKEKALQFLEEVKVS
ANYIDKVRFLEQQNKI	DSNNNPERFLRENPYY	ANYIDKVRFLEQQNKI
PEALFQPSFLGMESCG	LEPYNKYRFLSNGHVT	PEALFQPSFLGMESCG
FHSHSDHRFLGTVEKE	IFKAELNEFLTRELAE	FHSHSDHRFLGTVEKE
KKLEDGPKFLKSGDAA	KLNLSQVRFLVLDEAD	KKLEDGPKFLKSGDAA
RDGKALERFLQDYFDG	TSSDKDFRFMATNDLM	RDGKALERFLQDYFDG
DSNNNPERFLRENPYY	KKQEILKKFMDQHPEM	DSNNNPERFLRENPYY
LEPYNKYRFLSNGHVT	KRLTVQTKFMELLEPL	LEPYNKYRFLSNGHVT
IFKAELNEFLTRELAE	YGNVEKVKFMKSKPGA	KLNLSQVRFLVLDEAD
KLNLSQVRFLVLDEAD	GLAVGKEKFMQDASDV	TSSDKDFRFMATNDLM
TSSDKDFRFMATNDLM	SKKWGFTKFNADEFED	KKQEILKKFMDQHPEM
KKQEILKKFMDQHPEM	VLKSVVAKFNASQLIT	KRLTVQTKFMELLEPL
KRLTVQTKFMELLEPL	DKESGKQKFNDSEGDD	YGNVEKVKFMKSKPGA
YGNVEKVKFMKSKPGA	GDYEVSVKFNEEHIPD	GLAVGKEKFMQDASDV
GLAVGKEKFMQDASDV	WDPNEMFKFNEENYGV	SKKWGFTKFNADEFED
SKKWGFTKFNADEFED	IPVKQYPKFNFVGKIL	VLKSVVAKFNASQLIT
VLKSVVAKFNASQLIT	SSVVKVKKFNHDGEEE	DKESGKQKFNDSEGDD
DKESGKQKFNDSEGDD	FYDSTAGKFNHPEIVQ	GDYEVSVKFNEEHIPD
GDYEVSVKFNEEHIPD	AMPGEDLKFNLILRQP	WDPNEMFKFNEENYGV
WDPNEMFKFNEENYGV	LAIAGTLKFNPETDYL	IPVKQYPKFNFVGKIL
IPVKQYPKFNFVGKIL	RMQKRAERFNVPVSLE	SSVVKVKKFNHDGEEE
SSVVKVKKFNHDGEEE	HTNRGPIKFNVWDTAG	FYDSTAGKFNHPEIVQ
FYDSTAGKFNHPEIVQ	DIERVNIAFNYDMPED	AMPGEDLKFNLILRQP
AMPGEDLKFNLILRQP	SHNALKLRFPAEDEFP	LAIAGTLKFNPETDYL
LAIAGTLKFNPETDYL	KKKKKNVKFPDEDEIL	RMQKRAERFNVPVSLE
RMQKRAERFNVPVSLE	SGVTTCLRFPGQLNAD	HTNRGPIKFNVWDTAG
HTNRGPIKFNVWDTAG	KRAYLQARFPQLDSTS	DIERVNIAFNYDMPED
DIERVNIAFNYDMPED	GDDAPRAVFPSIVGRP	SHNALKLRFPAEDEFP
SHNALKLRFPAEDEFP	RKVVDYSQFQESDDAD	KKKKKNVKFPDEDEIL
KKKKKNVKFPDEDEIL	RGDKYIAKFQGEDTVV	SGVTTCLRFPGQLNAD
SGVTTCLRFPGQLNAD	QRKLTLERFQKENPGF	KRAYLQARFPQLDSTS
KRAYLQARFPQLDSTS	GGIDVHTRFQMPDQGM	GDDAPRAVFPSIVGRP
GDDAPRAVFPSIVGRP	EVPPGPPRFQQVPTDA	RKVVDYSQFQESDDAD
RKVVDYSQFQESDDAD	TRLAKLLRFQSSHHPT	RGDKYIAKFQGEDTVV
RGDKYIAKFQGEDTVV	ALNVDLTEFQTNLVPY	QRKLTLERFQKENPGF
QRKLTLERFQKENPGF	PSDNRVTSFRDLIHDQ	GGIDVHTRFQMPDQGM
GGIDVHTRFQMPDQGM	TGLTVAEYFRDQEGQD	RLIVDVIRFQPGETLT
RLIVDVIRFQPGETLT	EAENTLQSFRQDVDNA	EVPPGPPRFQQVPTDA
EVPPGPPRFQQVPTDA	SCAKDGVKFSASGELG	TRLAKLLRFQSSHHPT
TRLAKLLRFQSSHHPT	EREQGEVRFSAVALCK	ALNVDLTEFQTNLVPY
ALNVDLTEFQTNLVPY	AGLDIFAKFSAYIKNS	PSDNRVTSFRDLIHDQ
PSDNRVTSFRDLIHDQ	MDTPGHVNFSDEVTAG	KRRSSKERFRDQDLAS
KRRSSKERFRDQDLAS	HRNFAGNRFSDHVALL	TGLTVAEYFRDQEGQD
TGLTVAEYFRDQEGQD	IDAIGGRRFSEGTSAD	EAENTLQSFRQDVDNA
EAENTLQSFRQDVDNA	RQREPGLGFSFEFTEQ	SCAKDGVKFSASGELG
SCAKDGVKFSASGELG	RQEFLLRRFSFSGNTL	EREQGEVRFSAVALCK
EREQGEVRFSAVALCK	SPKWAHDKFSGEEGEI	AGLDIFAKFSAYIKNS
AGLDIFAKFSAYIKNS	SKEEIVQFFSGLEIVP	MDTPGHVNFSDEVTAG
MDTPGHVNFSDEVTAG	NPLPGGRNFSGTASTS	HRNFAGNRFSDHVALL
HRNFAGNRFSDHVALL	SAWNLENRFSGWYDAD	IDAIGGRRFSEGTSAD
IDAIGGRRFSEGTSAD	MKKAEMGRFSISPDED	GDDSFNTFFSETGAGK
GDDSFNTFFSETGAGK	KPVSSYLRFSKEQLPI	RQREPGLGFSFEFTEQ
RQREPGLGFSFEFTEQ	RLLQDSVDFSLADAIN	RQEFLLRRFSFSGNTL
RQEFLLRRFSFSGNTL	ETALLSSGFSLEDPQT	SPKWAHDKFSGEEGEI
SPKWAHDKFSGEEGEI	RDKPAQIRFSNISAAK	SKEEIVQFFSGLEIVP
SKEEIVQFFSGLEIVP	LGKVVTKKFSNQETCV	NPLPGGRNFSGTASTS
NPLPGGRNFSGTASTS	IDSPGHVDFSSEVTAA	SAWNLENRFSGWYDAD
SAWNLENRFSGWYDAD	LKTQNQPRFSSPDEID	MKKAEMGRFSISPDED
MKKAEMGRFSISPDED	FSESRNNRFSTPEQAA	KPVSSYLRFSKEQLPI
KPVSSYLRFSKEQLPI	ITVASLERFSTYTSDK	QISKEYERFSKYMPNV
QISKEYERFSKYMPNV	AHNMRVMKFSVSPVVR	RLLQDSVDFSLADAIN
RLLQDSVDFSLADAIN	KTGKFLKRFTDEESRV	ETALLSSGFSLEDPQT
ETALLSSGFSLEDPQT	LLTTMGDRFTDEEVDE	RDKPAQIRFSNISAAK
RDKPAQIRFSNISAAK	PVWEYKDRFTDILVRH	LGKVVTKKFSNQETCV
LGKVVTKKFSNQETCV	SKGFGFVRFTEYETQV	IDSPGHVDFSSEVTAA
LKTQNQPRFSSPDEID	TKMSLNERFTNMLKNK	LKTQNQPRFSSPDEID
FSESRNNRFSTPEQAA	LFIDNIFRFTQAGSEV	FSESRNNRFSTPEQAA
ITVASLERFSTYTSDK	DQYALKMRFVDHVFDE	ITVASLERFSTYTSDK
AHNMRVMKFSVSPVVR	QGPPDYPRFVESVDEY	AHNMRVMKFSVSPVVR
DDWGAWQKFTASAGIQ	GQIFRPDNFVFGQSGA	DDWGAWQKFTASAGIQ
KTGKFLKRFTDEESRV	TTGTTTRRFVGHTKDV	KTGKFLKRFTDEESRV
LLTTMGDRFTDEEVDE	CLEEQGLKFVGQDVEG	LLTTMGDRFTDEEVDE
PVWEYKDRFTDILVRH	YHLQPSGRFVIGGPQG	PVWEYKDRFTDILVRH
TKMSLNERFTNMLKNK	GLDVEDVKFVINYDYP	TKMSLNERFTNMLKNK
LFIDNIFRFTQAGSEV	LSPKYIKMFVLDEADE	LFIDNIFRFTQAGSEV
DQYALKMRFVDHVFDE	AELAVILKFVLDHEDG	DQYALKMRFVDHVFDE
QGPPDYPRFVESVDEY	DAMGSQTKFVQCPDGE	QGPPDYPRFVESVDEY
GQIFRPDNFVFGQSGA	VQMAVEAKFVQDTLKG	GQIFRPDNFVFGQSGA
TTGTTTRRFVGHTKDV	GKSALTVQFVQGIFVE	YHLQPSGRFVIGGPQG
CLEEQGLKFVGQDVEG	GTKGLAITFVSDENDA	GLDVEDVKFVINYDYP
YHLQPSGRFVIGGPQG	LLEPIEQKFVSISDLL	LSPKYIKMFVLDEADE
GLDVEDVKFVINYDYP	INVKQFAKFVVDLSDQ	AELAVILKFVLDHEDG
LSPKYIKMFVLDEADE	CGNQIGAKFWEVISDE	DAMGSQTKFVQCPDGE
AELAVILKFVLDHEDG	KCAQIEAKFYEEVHDL	VQMAVEAKFVQDTLKG
DAMGSQTKFVQCPDGE	KFVLSSGKFYGDEEKD	GKSALTVQFVQGIFVE
VQMAVEAKFVQDTLKG	WEVMPDLYFYRDPEEI	GTKGLAITFVSDENDA
GKSALTVQFVQGIFVE	EVSLMEVRFYVPPTQE	LLEPIEQKFVSISDLL
GTKGLAITFVSDENDA	DNSFDAKRGAAGDWGE	INVKQFAKFVVDLSDQ
LLEPIEQKFVSISDLL	QQQPQQQRGAAKEAAG	CGNQIGAKFWEVISDE
INVKQFAKFVVDLSDQ	TYFTHEAKGADDAADA	KCAQIEAKFYEEVHDL
CGNQIGAKFWEVISDE	ISLQVKQKGADFLVTE	WEVMPDLYFYRDPEEI
KCAQIEAKFYEEVHDL	EPGTEEERGADTAPTL	EVSLMEVRFYVPPTQE
KFVLSSGKFYGDEEKD	ESQEPQAKGAEASAAS	DNSFDAKRGAAGDWGE
WEVMPDLYFYRDPEEI	RALVILAKGAEEMETV	QQQPQQQRGAAKEAAG
EVSLMEVRFYVPPTQE	RGGMTRNRGAGGFGGG	TYFTHEAKGADDAADA
DNSFDAKRGAAGDWGE	DQSENVDRGAGSIREA	ISLQVKQKGADFLVTE
QQQPQQQRGAAKEAAG	GGWGISPRGAGYTFGQ	EPGTEEERGADTAPTL
TYFTHEAKGADDAADA	GKLWRDGRGALQNIIP	ESQEPQAKGAEASAAS
ISLQVKQKGADFLVTE	GAMGINNRGAMPPAPV	RALVILAKGAEEMETV
EPGTEEERGADTAPTL	VPGPTWDRGANLKDYY	RGGMTRNRGAGGFGGG
ESQEPQAKGAEASAAS	SLAPMYYRGAQAAIVV	DQSENVDRGAGSIREA
RALVILAKGAEEMETV	AADAEAVRGAQDVAGG	GGWGISPRGAGYTFGQ
RGGMTRNRGAGGFGGG	MVEGFFDRGASIVEDK	GKLWRDGRGALQNIIP
DQSENVDRGAGSIREA	KACTILLRGASKEILS	GAMGINNRGAMPPAPV
GGWGISPRGAGYTFGQ	GLQMGTNRGASQAGMT	VPGPTWDRGANLKDYY
GKLWRDGRGALQNIIP	QNSVVIIRGATGCGKT	SLAPMYYRGAQAAIVV
GAMGINNRGAMPPAPV	EACTIVLRGATQQILD	MVEGFFDRGASIVEDK
VPGPTWDRGANLKDYY	AITSAYYRGAVGALLV	KACTILLRGASKEILS
SLAPMYYRGAQAAIVV	FSDLNSTRGDADMYDL	GLQMGTNRGASQAGMT
AADAEAVRGAQDVAGG	SPDELLPKGDAEKPEE	QNSVVIIRGATGCGKT
MVEGFFDRGASIVEDK	DDDDNEDRGDDQLELI	EACTIVLRGATQQILD
KACTILLRGASKEILS	RHLQLAIRGDEELDSL	AITSAYYRGAVGALLV
GLQMGTNRGASQAGMT	DSKPGTIRGDFCIQVG	FSDLNSTRGDADMYDL
QNSVVIIRGATGCGKT	MDERALPKGDFFPPER	LPLSSQHRGDADQASN
EACTIVLRGATQQILD	SDGIMVARGDLGIEIP	SPDELLPKGDAEKPEE
AITSAYYRGAVGALLV	NPSANLARGDNQAGGA	DDDDNEDRGDDQLELI
FSDLNSTRGDADMYDL	EQKMLTESGDPEEEEE	RHLQLAIRGDEELDSL
LPLSSQHRGDADQASN	TGIVQGLKGDQENVHP	MDERALPKGDFFPPER
SPDELLPKGDAEKPEE	GRGGNFGFGDSRGGGG	SDGIMVARGDLGIEIP
DDDDNEDRGDDQLELI	YISKMFLRGDSVIVVL	NPSANLARGDNQAGGA
RHLQLAIRGDEELDSL	QEAVPVKRGDTVATLS	EQKMLTESGDPEEEEE
DSKPGTIRGDFCIQVG	EIDIILLKGDVEEDEA	TGIVQGLKGDQENVHP
MDERALPKGDFFPPER	SQSSKAPRGDVTAEEA	GRGGNFGFGDSRGGGG
SDGIMVARGDLGIEIP	AVFINISRGDVVNQDD	YISKMFLRGDSVIVVL
NPSANLARGDNQAGGA	MACCLLYRGDVVPKDV	QEAVPVKRGDTVATLS
EQKMLTESGDPEEEEE	MLSGETAKGDYPLEAV	EIDIILLKGDVEEDEA
TGIVQGLKGDQENVHP	QFSKTAAKGEAAAERP	SQSSKAPRGDVTAEEA
GRGGNFGFGDSRGGGG	NEKGLFRRGEAHLAVN	AVFINISRGDVVNQDD
YISKMFLRGDSVIVVL	LSLMEQLRGEALKFHK	MACCLLYRGDVVPKDV
QEAVPVKRGDTVATLS	DTTILFVKGEDFPANN	MLSGETAKGDYPLEAV
EIDIILLKGDVEEDEA	SLKDGEERGEEDPEEE	QFSKTAAKGEAAAERP
SQSSKAPRGDVTAEEA	NSYDMFMRGEEILSGA	NEKGLFRRGEAHLAVN
AVFINISRGDVVNQDD	RLYVELHRGEELGGGQ	LSLMEQLRGEALKFHK
MACCLLYRGDVVPKDV	EELMNFSKGEENLMDA	DTTILFVKGEDFPANN
MLSGETAKGDYPLEAV	CLITEGCRGEGGILIN	SLKDGEERGEEDPEEE
QFSKTAAKGEAAAERP	IIRRIQTRGEGYAKPN	NSYDMFMRGEEILSGA
NEKGLFRRGEAHLAVN	SEYRPKIKGEHPGLSI	RLYVELHRGEELGGGQ
LSLMEQLRGEALKFHK	AAKEAMEDGEIDGNKV	EELMNFSKGEENLMDA
DTTILFVKGEDFPANN	ILSNALKRGEIIAKQG	CLITEGCRGEGGILIN
SLKDGEERGEEDPEEE	TMESLLERGEKLDDLV	IIRRIQTRGEGYAKPN
NSYDMFMRGEEILSGA	DVLEDKLKGEMMDLQH	SEYRPKIKGEHPGLSI
RLYVELHRGEELGGGQ	DVIEDKLKGEMMDLQH	AAKEAMEDGEIDGNKV
EELMNFSKGEENLMDA	VLGLVLLRGENLVSMT	ILSNALKRGEIIAKQG
CLITEGCRGEGGILIN	ARYERFVKGENPFEIQ	TMESLLERGEKLDDLV
IIRRIQTRGEGYAKPN	ASPSAAEKGEPAAAAA	DVLEDKLKGEMMDLQH
SEYRPKIKGEHPGLSI	LDVSLIERGESFYQDR	DVIEDKLKGEMMDLQH
AAKEAMEDGEIDGNKV	PTIKIFQKGESPVDYD	VLGLVLLRGENLVSMT
ILSNALKRGEIIAKQG	DSSLEYKKGESQTDIE	ARYERFVKGENPFEIQ
TMESLLERGEKLDDLV	NKIQSHSRGEYNVYST	ASPSAAEKGEPAAAAA
DVLEDKLKGEMMDLQH	DRGSGKKRGFAFVTFD	LDVSLIERGESFYQDR
DVIEDKLKGEMMDLQH	DRQSGKKRGFAFVTFD	PTIKIFQKGESPVDYD
VLGLVLLRGENLVSMT	DQQSRRSRGFAFVYFE	DSSLEYKKGESQTDIE
ARYERFVKGENPFEIQ	SDGYGSGRGFGDGYNG	NKIQSHSRGEYNVYST
ASPSAAEKGEPAAAAA	DPNTGRSRGFGFILFK	DRGSGKKRGFAFVTFD
LDVSLIERGESFYQDR	DRETGSSKGFGFVDFN	DRQSGKKRGFAFVTFD
PTIKIFQKGESPVDYD	DPITGRSRGFGFVLFK	DQQSRRSRGFAFVYFE
DSSLEYKKGESQTDIE	DRQSGKKRGFGFVTFD	SDGYGSGRGFGDGYNG
NKIQSHSRGEYNVYST	AQTLQQSRGFGSFRFP	DPNTGRSRGFGFILFK
DRQSGKKRGFAFVTFD	EADEMLSRGFKDQIYD	DRETGSSKGFGFVDFN
DQQSRRSRGFAFVYFE	KRMKLTLKGGAAVDPD	DPITGRSRGFGFVLFK
SDGYGSGRGFGDGYNG	GGLGGTRRGGADVNIR	DRQSGKKRGFGFVTFD
DPNTGRSRGFGFILFK	KTCTFILRGGAEQFME	AQTLQQSRGFGSFRFP
DRETGSSKGFGFVDFN	TARHLYLRGGAGVGSM	EADEMLSRGFKDQIYD
DPITGRSRGFGFVLFK	PTHPSAIRGGGAFVQN	KRMKLTLKGGAAVDPD
DRQSGKKRGFGFVTFD	ERGRDEARGGGGGQDN	KTCTFILRGGAEQFME
AQTLQQSRGFGSFRFP	NFGFGDSRGGGGNFGP	TARHLYLRGGAGVGSM
EADEMLSRGFKDQIYD	GPPGAGDRGGGGPGGG	PTHPSAIRGGGAFVQN
KRMKLTLKGGAAVDPD	RGGFGGSRGGGGYGGS	ERGRDEARGGGGGQDN
GGLGGTRRGGADVNIR	YGGGYDNYGGGNYGSG	NFGFGDSRGGGGNFGP
KTCTFILRGGAEQFME	FGDGYNGYGGGPGGGN	GPPGAGDRGGGGPGGG
TARHLYLRGGAGVGSM	GTRGPPSRGGHMDDGG	RGGFGGSRGGGGYGGS
PTHPSAIRGGGAFVQN	VRVVNCARGGIVDEGA	YGGGYDNYGGGNYGSG
ERGRDEARGGGGGQDN	QAAYSASKGGIVGMTL	FGDGYNGYGGGPGGGN
NFGFGDSRGGGGNFGP	VVEEIRRRGGKAVANY	GTRGPPSRGGHMDDGG
GPPGAGDRGGGGPGGG	NVYDQAWRGGKDMAQS	VRVVNCARGGIVDEGA
RGGFGGSRGGGGYGGS	KGQNQDYRGGKNSTWS	QAAYSASKGGIVGMTL
YGGGYDNYGGGNYGSG	TTPISEQKGGKPEPPA	VVEEIRRRGGKAVANY
FGDGYNGYGGGPGGGN	AFLVNTARGGLVDEKA	NVYDQAWRGGKDMAQS
GTRGPPSRGGHMDDGG	VGSAAEEKGGLVSDAY	KGQNQDYRGGKNSTWS
VRVVNCARGGIVDEGA	VSRSTSFRGGMGSGGL	TTPISEQKGGKPEPPA
QAAYSASKGGIVGMTL	VQSSRSGRGGNFGFGD	AFLVNTARGGLVDEKA
KGQNQDYRGGKNSTWS	LDSIAKARGGNIGDGG	VGSAAEEKGGLVSDAY
TTPISEQKGGKPEPPA	LRVISMQKGGNMKEVF	VSRSTSFRGGMGSGGL
AFLVNTARGGLVDEKA	IKILENLRGGPNIITL	VQSSRSGRGGNFGFGD
VGSAAEEKGGLVSDAY	DIDLKNRRGGPPFAFV	LDSIAKARGGNIGDGG
VSRSTSFRGGMGSGGL	VQEECREKGGQEKQGE	IKILENLRGGPNIITL
VQSSRSGRGGNFGFGD	EVAYSLLRGGSDDSSK	DIDLKNRRGGPPFAFV
LDSIAKARGGNIGDGG	PGPGSNFRGGSDGYGS	VQEECREKGGQEKQGE
IKILENLRGGPNIITL	GPMKSGNFGGSRNMGG	EVAYSLLRGGSDDSSK
DIDLKNRRGGPPFAFV	SPGYGGGRGGYGGGGP	PGPGSNFRGGSDGYGS
VQEECREKGGQEKQGE	YFAKPRNQGGYGGSSS	GPMKSGNFGGSRNMGG
EVAYSLLRGGSDDSSK	NKLTYTMRGHADSVTG	SPGYGGGRGGYGGGGP
PGPGSNFRGGSDGYGS	EEEFGRVKGHFGPINS	YFAKPRNQGGYGGSSS
GPMKSGNFGGSRNMGG	AGPWLKFRGHLDNISN	NKLTYTMRGHADSVTG
SPGYGGGRGGYGGGGP	TMMRKAIRGHLENNPA	EEEFGRVKGHFGPINS
YFAKPRNQGGYGGSSS	GTTEPHSRGHLSRPEA	AGPWLKFRGHLDNISN
NKLTYTMRGHADSVTG	KKKKKKERGHTVTEPI	TMMRKAIRGHLENNPA
EEEFGRVKGHFGPINS	YGVLNRKRGHVFEESQ	GTTEPHSRGHLSRPEA
AGPWLKFRGHLDNISN	GAGNNWAKGHYTEGAE	YGVLNRKRGHVFEESQ
TMMRKAIRGHLENNPA	DAANNYARGHYTIGKE	GAGNNWAKGHYTEGAE
GTTEPHSRGHLSRPEA	VSKDGKSKGIAYIEFK	DAANNYARGHYTIGKE
KKKKKKERGHTVTEPI	GFVVINQKGIDPFSLD	VSKDGKSKGIAYIEFK
YGVLNRKRGHVFEESQ	ITTDLLARGIDVQQVS	GFVVINQKGIDPFSLD
GAGNNWAKGHYTEGAE	SFQKALEKGIEILTDM	ITTDLLARGIDVQQVS
DAANNYARGHYTIGKE	ARQAHLYRGIFPVLCK	SFQKALEKGIEILTDM
VSKDGKSKGIAYIEFK	IDANHLNKGIGMGNIG	ARQAHLYRGIFPVLCK
GFVVINQKGIDPFSLD	SCTKLLQKGIHPTIIS	IDANHLNKGIGMGNIG
SFQKALEKGIEILTDM	DFVNMVEKGIIDPTKV	SCTKLLQKGIHPTIIS
ARQAHLYRGIFPVLCK	TDKHTLVKGIIDSTVS	DFVNMVEKGIIDPTKV
IDANHLNKGIGMGNIG	RCRDLKAKGILFVGSG	TDKHTLVKGIIDSTVS
SCTKLLQKGIHPTIIS	QASEGPLKGILGYTEH	RCRDLKAKGILFVGSG
DFVNMVEKGIIDPTKV	IDAWELRKGINTLVTY	IDAWELRKGINTLVTY
TDKHTLVKGIIDSTVS	CVTSELLKGIPLATGD	CVTSELLKGIPLATGD
LARGLETKGIKQDLIH	GRMFPISRGIPNMLLS	GRMFPISRGIPNMLLS
RCRDLKAKGILFVGSG	DKERKNVKGIRDDIEE	DKERKNVKGIRDDIEE
QASEGPLKGILGYTEH	LETELFYKGIRPAINV	LETELFYKGIRPAINV
IDAWELRKGINTLVTY	PQLLPGIRGISEETTT	PQLLPGIRGISEETTT
CVTSELLKGIPLATGD	RKLEAGIRGISHVIVD	RKLEAGIRGISHVIVD
GRMFPISRGIPNMLLS	CGEDLIIKGISVHISN	CGEDLIIKGISVHISN
DKERKNVKGIRDDIEE	PGELYIHKGITHIGYT	PGELYIHKGITHIGYT
LETELFYKGIRPAINV	NAPEERARGITINAAH	NAPEERARGITINAAH
PQLLPGIRGISEETTT	DRGRPSGKGIVEFSGK	DRGRPSGKGIVEFSGK
RKLEAGIRGISHVIVD	TLKYPIEHGIVTNWDD	TLKYPIEHGIVTNWDD
CGEDLIIKGISVHISN	ARDWPDARGIWHNDNK	ARDWPDARGIWHNDNK
PGELYIHKGITHIGYT	NLSESLLRGIYAYGFE	NLSESLLRGIYAYGFE
NAPEERARGITINAAH	VTGYMFGKGIYFADMV	VTGYMFGKGIYFADMV
DRGRPSGKGIVEFSGK	KKNIILEEGKEILVGD	KKNIILEEGKEILVGD
TLKYPIEHGIVTNWDD	TAVVALIRGKQLIVAN	DFIVTKARGKSGPLFN
ARDWPDARGIWHNDNK	DFIVTKARGKSGPLFN	LDGKHVVFGKVKEGMN
NLSESLLRGIYAYGFE	LDGKHVVFGKVKEGMN	EPVRIAVRGLAPEQPV
VTGYMFGKGIYFADMV	RAGRFGTKGLAITFVS	KLRACHTRGLDGIKEL
KKNIILEEGKEILVGD	EPVRIAVRGLAPEQPV	IATDVASRGLDVEDVK
TAVVALIRGKQLIVAN	KLRACHTRGLDGIKEL	LKQECLARGLETKGIK
DFIVTKARGKSGPLFN	DKPRGFARGLDPERII	ADEGISFRGLFIIDDK
LDGKHVVFGKVKEGMN	IATDVASRGLDVEDVK	TDEGIAYRGLFIIDGK
RAGRFGTKGLAITFVS	LKQECLARGLETKGIK	EGSGLALRGLFIIDPN
EPVRIAVRGLAPEQPV	ADEGISFRGLFIIDDK	IGAHSHIRGLGLDDAL
KLRACHTRGLDGIKEL	TDEGIAYRGLFIIDGK	DKETGFHRGLGWVQFS
DKPRGFARGLDPERII	EGSGLALRGLFIIDPN	AVVATAERGLIVYQLE
IATDVASRGLDVEDVK	IGAHSHIRGLGLDDAL	KKLNIKNRGLKEGMNP
LKQECLARGLETKGIK	DKETGFHRGLGWVQFS	LLLSVNARGLLEFEHQ
ADEGISFRGLFIIDDK	AVVATAERGLIVYQLE	PANVPTPRGLLGDAPN
TDEGIAYRGLFIIDGK	KKLNIKNRGLKEGMNP	QDELDYHRGLLVDRPS
EGSGLALRGLFIIDPN	LLLSVNARGLLEFEHQ	GGHFVHMRGLPFRATE
IGAHSHIRGLGLDDAL	PANVPTPRGLLGDAPN	EGFVVKVRGLPWSCSA
DKETGFHRGLGWVQFS	QDELDYHRGLLVDRPS	TGHCVHMRGLPYKATE
AVVATAERGLIVYQLE	GGHFVHMRGLPFRATE	TGHCVHMRGLPYRATE
KKLNIKNRGLKEGMNP	EGFVVKVRGLPWSCSA	PSKTLFVKGLSEDTTE
LLLSVNARGLLEFEHQ	TGHCVHMRGLPYKATE	AELHKTHRGLSPAQAD
PANVPTPRGLLGDAPN	TGHCVHMRGLPYRATE	NLILAGVKGLTMLDHE
QDELDYHRGLLVDRPS	PSKTLFVKGLSEDTTE	LPCILNARGLTSVINQ
GGHFVHMRGLPFRATE	AELHKTHRGLSPAQAD	IKPDGVQRGLVGEIIK
EGFVVKVRGLPWSCSA	NLILAGVKGLTMLDHE	QEELQLCKGLVQALQT
TGHCVHMRGLPYKATE	LPCILNARGLTSVINQ	YGGMRGMKGLVYETSV
TGHCVHMRGLPYRATE	IKPDGVQRGLVGEIIK	VRTTLGPRGMDKLIVD
PSKTLFVKGLSEDTTE	QEELQLCKGLVQALQT	AGIGRTGRGMGGLFSV
AELHKTHRGLSPAQAD	YGGMRGMKGLVYETSV	PRHQGVMVGMGQKDSY
NLILAGVKGLTMLDHE	VRTTLGPRGMDKLIVD	GIRLKKYRGMGSLDAM
LPCILNARGLTSVINQ	AGIGRTGRGMGGLFSV	EPEEELQKGMGTVEGG
IKPDGVQRGLVGEIIK	PRHQGVMVGMGQKDSY	KAADESERGMKVIENR
QEELQLCKGLVQALQT	EPEEELQKGMGTVEGG	GAAIHISKGMLHEEKP
YGGMRGMKGLVYETSV	KAADESERGMKVIENR	TVRGVLRRGMTVEGLK
VRTTLGPRGMDKLIVD	GAAIHISKGMLHEEKP	ADLHAVPRGMYDGPVF
AGIGRTGRGMGGLFSV	TVRGVLRRGMTVEGLK	FSSVSCGRGNAGQSNY
PRHQGVMVGMGQKDSY	ADLHAVPRGMYDGPVF	DNVGVVVFGNDKLIKE
GIRLKKYRGMGSLDAM	FSSVSCGRGNAGQSNY	TATITEPRGNEEAQIF
EPEEELQKGMGTVEGG	DNVGVVVFGNDKLIKE	AEFQHFLRGNEIVLSA
KAADESERGMKVIENR	TATITEPRGNEEAQIF	DRAIEMERGNFGGSFA
TVRGVLRRGMTVEGLK	AEFQHFLRGNEIVLSA	SNYGPMKSGNFGGSRN
ADLHAVPRGMYDGPVF	DRAIEMERGNFGGSFA	REAPIDKKGNFNYIEF
FSSVSCGRGNAGQSNY	SNYGPMKSGNFGGSRN	TDLKLLGKGNIIISTP
DNVGVVVFGNDKLIKE	REAPIDKKGNFNYIEF	QGVLSFWRGNLANVIR
TATITEPRGNEEAQIF	TDLKLLGKGNIIISTP	GGPAVGPRGNLGAGNG
AEFQHFLRGNEIVLSA	QGVLSFWRGNLANVIR	AREIFDSRGNPTVEVD
DRAIEMERGNFGGSFA	GGPAVGPRGNLGAGNG	VTLCGTPKGNRPVILT
SNYGPMKSGNFGGSRN	AREIFDSRGNPTVEVD	VSVKDVRRGNVAGDSK
REAPIDKKGNFNYIEF	VTLCGTPKGNRPVILT	ESGTLGTKGNVQVVIP
QGVLSFWRGNLANVIR	VSVKDVRRGNVAGDSK	SVGTNRARGNWEQPQN
GGPAVGPRGNLGAGNG	ESGTLGTKGNVQVVIP	GGGSYNDFGNYNNQSS
AREIFDSRGNPTVEVD	SVGTNRARGNWEQPQN	GSGNYNDFGNYNQQPS
VTLCGTPKGNRPVILT	GGGSYNDFGNYNNQSS	RDEGGWRRGPAEESSS
VSVKDVRRGNVAGDSK	GSGNYNDFGNYNQQPS	NPLLKHYRGPAGDATV
ESGTLGTKGNVQVVIP	RDEGGWRRGPAEESSS	WAPAAVRAGPDEDLSH
SVGTNRARGNWEQPQN	NPLLKHYRGPAGDATV	KGADKTVKGPDGLTAF
GGGSYNDFGNYNNQSS	WAPAAVRAGPDEDLSH	LMVLRQPRGPDNSMGF
GSGNYNDFGNYNQQPS	LMVLRQPRGPDNSMGF	APAQPSEEGPGRKDEN
RDEGGWRRGPAEESSS	APAQPSEEGPGRKDEN	PLVFHTNRGPIKFNVW
NPLLKHYRGPAGDATV	GGGGNFGPGPGSNFRG	VPLEDRVRGPKGPEEK
WAPAAVRAGPDEDLSH	PLVFHTNRGPIKFNVW	DFVPPAPRGPLPAAPP
KGADKTVKGPDGLTAF	VPLEDRVRGPKGPEEK	YNQQPSNYGPMKSGNF
LMVLRQPRGPDNSMGF	DFVPPAPRGPLPAAPP	LPAGTNSKGPPDFSSD
APAQPSEEGPGRKDEN	YNQQPSNYGPMKSGNF	PSEPGSGRGPPQEEEE
PLVFHTNRGPIKFNVW	LPAGTNSKGPPDFSSD	YRRYPRRRGPPRNYQQ
VPLEDRVRGPKGPEEK	PSEPGSGRGPPQEEEE	YRPRYRSRGPPRPRPA
DFVPPAPRGPLPAAPP	YRRYPRRRGPPRNYQQ	RGGSGGTRGPPSRGGH
YNQQPSNYGPMKSGNF	YRPRYRSRGPPRPRPA	RRDSFDDRGPSLNPVL
LPAGTNSKGPPDFSSD	RGGSGGTRGPPSRGGH	IPYIYGSRGPTEADEL
PSEPGSGRGPPQEEEE	RRDSFDDRGPSLNPVL	SSQNGQLRGPVKPTGG
YRRYPRRRGPPRNYQQ	IPYIYGSRGPTEADEL	RSIIRNVKGPVREGDV
YRPRYRSRGPPRPRPA	SSQNGQLRGPVKPTGG	FKAELSYRGPVSGTEP
RGGSGGTRGPPSRGGH	RSIIRNVKGPVREGDV	LTARDVTRGQAAVQQL
RRDSFDDRGPSLNPVL	FKAELSYRGPVSGTEP	GKQFPVTRGQDVGRYQ
IPYIYGSRGPTEADEL	LTARDVTRGQAAVQQL	HQGVMVGMGQKDSYVG
SSQNGQLRGPVKPTGG	HQGVMVGMGQKDSYVG	DGTEGLVRGQKVLDSG
RSIIRNVKGPVREGDV	DGTEGLVRGQKVLDSG	VSANMTVKGQSEDPGS
FKAELSYRGPVSGTEP	VSANMTVKGQSEDPGS	NVRSAWYRGQSPAGDG
LTARDVTRGQAAVQQL	NVRSAWYRGQSPAGDG	IKTVETRDGQVINETS
GKQFPVTRGQDVGRYQ	IKTVETRDGQVINETS	GNNQLVIKGRFQQKQI
HQGVMVGMGQKDSYVG	GNNQLVIKGRFQQKQI	EQRLAALQGRLEGLGS
DGTEGLVRGQKVLDSG	EQRLAALQGRLEGLGS	LTVAAVFRGRMSMKEV
VSANMTVKGQSEDPGS	LTVAAVFRGRMSMKEV	ESARSLGKGSAPPGPV
NVRSAWYRGQSPAGDG	ESARSLGKGSAPPGPV	ITLDKTWKGSDHSASL
IKTVETRDGQVINETS	ITLDKTWKGSDHSASL	RCNGTSSKGSDQAIIT
GNNQLVIKGRFQQKQI	RTMQARGFGSDQSENV	RTMQARGFGSDQSENV
EQRLAALQGRLEGLGS	QERENAARGSEGKPSL	QERENAARGSEGKPSL
LTVAAVFRGRMSMKEV	QEILTYFRGSELQNYF	QEILTYFRGSELQNYF
ESARSLGKGSAPPGPV	GDHRTLLEGSGLESII	GDHRTLLEGSGLESII
RCNGTSSKGSDQAIIT	EGSGESERGSGSQSSV	EGSGESERGSGSQSSV
RTMQARGFGSDQSENV	RIALPAPRGSGTASDD	RIALPAPRGSGTASDD
QERENAARGSEGKPSL	TKYNFNNRGSLTFEPL	TKYNFNNRGSLTFEPL
QEILTYFRGSELQNYF	NFKLFIIRGSPQQIDH	NFKLFIIRGSPQQIDH
GDHRTLLEGSGLESII	AISTIVLRGSTDNLMD	AISTIVLRGSTDNLMD
EGSGESERGSGSQSSV	DEIALVLFGTDGTDNP	DEIALVLFGTDGTDNP
TKYNFNNRGSLTFEPL	GFSSNSERGTEAGQVG	GFSSNSERGTEAGQVG
NFKLFIIRGSPQQIDH	KGTLVQTKGTGASGSF	GTPALNAKGTEAPAVV
AISTIVLRGSTDNLMD	DLPEWKERGTGDVKLL	KGTLVQTKGTGASGSF
DEIALVLFGTDGTDNP	VREKRRGRGTGEAEEE	DLPEWKERGTGDVKLL
GFSSNSERGTEAGQVG	KRLRLQKRGTGGVDTA	VREKRRGRGTGEAEEE
GTPALNAKGTEAPAVV	GINPDSLRGTHTGVWV	KRLRLQKRGTGGVDTA
KGTLVQTKGTGASGSF	FEWEAFARGTKALMDE	GINPDSLRGTHTGVWV
DLPEWKERGTGDVKLL	LYAHGYLKGTKGPGIT	AREVLRMRGTISREHP
VREKRRGRGTGEAEEE	DTGEPMGRGTKVILHL	FEWEAFARGTKALMDE
KRLRLQKRGTGGVDTA	YFADSFDRGTLSGWIL	LYAHGYLKGTKGPGIT
GINPDSLRGTHTGVWV	GLKSLVSKGTLVQTKG	DTGEPMGRGTKVILHL
AREVLRMRGTISREHP	DIKLPLSKGTMDDISQ	YFADSFDRGTLSGWIL
FEWEAFARGTKALMDE	LGIDCLHKGTNDMKQQ	GLKSLVSKGTLVQTKG
LYAHGYLKGTKGPGIT	NKMASNIFGTPEENQA	DIKLPLSKGTMDDISQ
DTGEPMGRGTKVILHL	PPEPATLKGTVPDDAV	LGIDCLHKGTNDMKQQ
YFADSFDRGTLSGWIL	QIDNPDYKGTWIHPEI	NKMASNIFGTPEENQA
GLKSLVSKGTLVQTKG	EIKKISPKGVDIVMDP	PPEPATLKGTVPDDAV
DIKLPLSKGTMDDISQ	CNNVLYIRGVEEEEED	QIDNPDYKGTWIHPEI
LGIDCLHKGTNDMKQQ	TLVQTIARGVFEAIVD	EIKKISPKGVDIVMDP
NKMASNIFGTPEENQA	EAKKLFPKGVFTKELP	CNNVLYIRGVEEEEED
PPEPATLKGTVPDDAV	RNVPAAYRGVGDDQLG	TLVQTIARGVFEAIVD
EIKKISPKGVDIVMDP	ITAKAIAKGVGIISEG	EAKKLFPKGVFTKELP
CNNVLYIRGVEEEEED	EPDQGGQRGVIINTAS	RNVPAAYRGVGDDQLG
TLVQTIARGVFEAIVD	LEDTKLIKGVIVDKDF	ITAKAIAKGVGIISEG
EAKKLFPKGVFTKELP	NLKPAKMRGVLSQAMV	EPDQGGQRGVIINTAS
RNVPAAYRGVGDDQLG	IEDSCVLRGVMINKDV	LEDTKLIKGVIVDKDF
ITAKAIAKGVGIISEG	SGSTGLPKGVMISHSN	NLKPAKMRGVLSQAMV
EPDQGGQRGVIINTAS	GGSLGSKKGVNLPGAA	IEDSCVLRGVMINKDV
LEDTKLIKGVIVDKDF	SEHYDVARGVQKILQD	SGSTGLPKGVMISHSN
NLKPAKMRGVLSQAMV	KKKPQRVRGVSSESSG	GGSLGSKKGVNLPGAA
IEDSCVLRGVMINKDV	TIKLLKGRGVTFLFPI	SEHYDVARGVQKILQD
SGSTGLPKGVMISHSN	IGWGQIRRGVTIKPTV	KKKPQRVRGVSSESSG
GGSLGSKKGVNLPGAA	PKYLNFVKGVVDSDDL	TIKLLKGRGVTFLFPI
SEHYDVARGVQKILQD	PEYLNFIRGVVDSEDL	IGWGQIRRGVTIKPTV
KKKPQRVRGVSSESSG	EVENQSLRGVVQELQQ	PKYLNFVKGVVDSDDL
TIKLLKGRGVTFLFPI	ATTASESRGWDLVDAV	PKWLRFIRGVVDSEDI
IGWGQIRRGVTIKPTV	GHSPRSPRGWDQEPAR	PEYLNFIRGVVDSEDL
PKYLNFVKGVVDSDDL	IPEAYKLRGWFDAEGQ	EVENQSLRGVVQELQQ
PEYLNFIRGVVDSEDL	TQTGEANRGWTGQESL	ATTASESRGWDLVDAV
EVENQSLRGVVQELQQ	RAILPCIKGYDVIAQA	GHSPRSPRGWDQEPAR
ATTASESRGWDLVDAV	RPREDHGRGYFEYIEE	IPEAYKLRGWFDAEGQ
GHSPRSPRGWDQEPAR	IEGMKFDRGYISPYFI	TQTGEANRGWTGQESL
IPEAYKLRGWFDAEGQ	AVIYAGVRGYLDKLEP	RAILPCIKGYDVIAQA
TQTGEANRGWTGQESL	DALLYQSKGYNDDYYE	RPREDHGRGYFEYIEE
RAILPCIKGYDVIAQA	LMKILTERGYSFTTTA	IEGMKFDRGYISPYFI
RPREDHGRGYFEYIEE	MADALLERGYSLVSGG	AVIYAGVRGYLDKLEP
IEGMKFDRGYISPYFI	GKTTWVTKHAAENPGK	DALLYQSKGYNDDYYE
AVIYAGVRGYLDKLEP	EYFRDNGKHALIIYDD	LMKILTERGYSFTTTA
DALLYQSKGYNDDYYE	ILNKLRARHAQGGTWY	MADALLERGYSLVSGG
LMKILTERGYSFTTTA	NRVTGNFKHASPILPI	GKTTWVTKHAAENPGK
MADALLERGYSLVSGG	QIQDMRQRHATALEEL	EYFRDNGKHALIIYDD
GKTTWVTKHAAENPGK	RLRTATLRHDADGQAT	ILNKLRARHAQGGTWY
EYFRDNGKHALIIYDD	LLLVAGYAHDDDWIDP	NRVTGNFKHASPILPI
ILNKLRARHAQGGTWY	LGTAIVEAHDGHDDDV	QIQDMRQRHATALEEL
NRVTGNFKHASPILPI	PALAAQYEHDLEVAQT	RLRTATLRHDADGQAT
QIQDMRQRHATALEEL	RTYEEGLKHEANNPQL	LLLVAGYAHDDDWIDP
RLRTATLRHDADGQAT	SVQGSTSKHEFQAETK	LGTAIVEAHDGHDDDV
LLLVAGYAHDDDWIDP	NAVQGLRRHEILQWVL	PALAAQYEHDLEVAQT
LGTAIVEAHDGHDDDV	DTQVVVFKHEKEDGAI	RTYEEGLKHEANNPQL
PALAAQYEHDLEVAQT	LVPVKRQRHELLLGAG	SVQGSTSKHEFQAETK
RTYEEGLKHEANNPQL	LDAVVSTRHEMLPEFY	EMEMEAARHEHQVMLM
SVQGSTSKHEFQAETK	DYKEKLAKHESQQDYS	NAVQGLRRHEILQWVL
EMEMEAARHEHQVMLM	DGAWGAFRHFLLEEDK	DTQVVVFKHEKEDGAI
NAVQGLRRHEILQWVL	DEMLQMIRHGATHVFA	LVPVKRQRHELLLGAG
DTQVVVFKHEKEDGAI	GIDPTGTYHGDSDLQL	DYKEKLAKHESQQDYS
LVPVKRQRHELLLGAG	AYKLVLIRHGESAWNL	DGAWGAFRHFLLEEDK
LDAVVSTRHEMLPEFY	VTCLDEARHGFESGDF	DEMLQMIRHGATHVFA
DYKEKLAKHESQQDYS	FDPIIEDRHGGYKPSD	GIDPTGTYHGDSDLQL
DGAWGAFRHFLLEEDK	FWEVISDEHGIDPTGS	AYKLVLIRHGESAWNL
DEMLQMIRHGATHVFA	FWEVISDEHGIDPTGT	VTCLDEARHGFESGDF
GIDPTGTYHGDSDLQL	YSCVGVFQHGKVEIIA	FDPIIEDRHGGYKPSD
AYKLVLIRHGESAWNL	RSSLRVLRHGLEVSEM	FWEVISDEHGIDPTGS
VTCLDEARHGFESGDF	HRKFSAPRHGSLGFLP	FWEVISDEHGIDPTGT
FDPIIEDRHGGYKPSD	HQLLCDIRHHGDVMDL	YSCVGVFQHGKVEIIA
FWEVISDEHGIDPTGS	YDIQSYQKHHGPQTLY	RSSLRVLRHGLEVSEM
FWEVISDEHGIDPTGT	NSALDFLKHHLGAATP	HRKFSAPRHGSLGFLP
YSCVGVFQHGKVEIIA	FVVGSHVRHHPSNKEE	HQLLCDIRHHGDVMDL
RSSLRVLRHGLEVSEM	EKGVPLYRHIADLAGN	YDIQSYQKHHGPQTLY
HRKFSAPRHGSLGFLP	ACYMEELRHIDLVEGD	NSALDFLKHHLGAATP
SLLFIFVRHGVESTLE	DFDQALLRHIVKEFKR	FVVGSHVRHHPSNKEE
HQLLCDIRHHGDVMDL	TRMKENQKHIYYITGE	EKGVPLYRHIADLAGN
YDIQSYQKHHGPQTLY	GGYKPSDEHKTDLNPD	ACYMEELRHIDLVEGD
NSALDFLKHHLGAATP	SWGHEYVRHLAGEVAK	DFDQALLRHIVKEFKR
FVVGSHVRHHPSNKEE	DIIRNIARHLAQVGDS	TRMKENQKHIYYITGE
EKGVPLYRHIADLAGN	MGYMMAKKHLEINPDH	GGYKPSDEHKTDLNPD
ACYMEELRHIDLVEGD	MGYMAAKKHLEINPDH	SWGHEYVRHLAGEVAK
DFDQALLRHIVKEFKR	LAKRGILKHLEPEPEE	DIIRNIARHLAQVGDS
TRMKENQKHIYYITGE	YQNITVHRHLMLPDFD	MGYMMAKKHLEINPDH
GGYKPSDEHKTDLNPD	LGGSDNFKHLNEIDLF	MGYMAAKKHLEINPDH
SWGHEYVRHLAGEVAK	KVKRITPRHLQLAIRG	LAKRGILKHLEPEPEE
DIIRNIARHLAQVGDS	KKTRIIPRHLQLAIRN	YQNITVHRHLMLPDFD
MGYMMAKKHLEINPDH	NMKEEMARHLREYQDL	LGGSDNFKHLNEIDLF
MGYMAAKKHLEINPDH	YYTVPLVRHMESRIMI	KKTRIIPRHLQLAIRN
LAKRGILKHLEPEPEE	EKVTVITKHNDDEQYA	NMKEEMARHLREYQDL
YQNITVHRHLMLPDFD	CQGGDFTRHNGTGGKS	GKTTFVKRHLTGEFEK
LGGSDNFKHLNEIDLF	DKVIVTSKHNNDTQHI	EKVTVITKHNDDEQYA
KVKRITPRHLQLAIRG	SLPGYMTRHNNLDLVI	CQGGDFTRHNGTGGKS
KKTRIIPRHLQLAIRN	GDGNHTLFHNPHVNPL	DKVIVTSKHNNDTQHI
NMKEEMARHLREYQDL	GVITNRERHPGSFDVV	SLPGYMTRHNNLDLVI
YYTVPLVRHMESRIMI	VGCNVDGRHPHDIIDD	GDGNHTLFHNPHVNPL
EKVTVITKHNDDEQYA	RLKQGLYRHPWDDISY	GVITNRERHPGSFDVV
CQGGDFTRHNGTGGKS	ASQSLMCGHQDVMVAG	VGCNVDGRHPHDIIDD
DKVIVTSKHNNDTQHI	KKKLRKPRHQEGEIFD	RLKQGLYRHPWDDISY
SLPGYMTRHNNLDLVI	PSIVGRPRHQGVMVGM	ASQSLMCGHQDVMVAG
GDGNHTLFHNPHVNPL	GVRELCTRHQVLFIAD	KKKLRKPRHQEGEIFD
GVITNRERHPGSFDVV	KGILGYTEHQVVSSDF	PSIVGRPRHQGVMVGM
VGCNVDGRHPHDIIDD	SEPLAAPRHQYYNQEW	GVRELCTRHQVLFIAD
RLKQGLYRHPWDDISY	LPWAPRRGHRLSPADD	KGILGYTEHQVVSSDF
ASQSLMCGHQDVMVAG	ADENFKLRHSAPGLLS	SEPLAAPRHQYYNQEW
KKKLRKPRHQEGEIFD	RKKQKNIKHSGNITFD	LPWAPRRGHRLSPADD
PSIVGRPRHQGVMVGM	TEMDWVLKHSGPNSAD	RKKQKNIKHSGNITFD
PIRITLSKHQNVQLPR	CLQGFQLTHSLGGGTG	TEMDWVLKHSGPNSAD
GVRELCTRHQVLFIAD	RIKEIVKKHSQFIGYP	CLQGFQLTHSLGGGTG
KGILGYTEHQVVSSDF	DDRHVMAKHSSVYPTQ	DDRHVMAKHSSVYPTQ
SEPLAAPRHQYYNQEW	VEMDWVLKHTGPNSPD	EDENFDVKHTGPGLLS
LPWAPRRGHRLSPADD	TKILDKLRHTHVQDGE	VEMDWVLKHTGPNSPD
ADENFKLRHSAPGLLS	IESMDQCRHTLEQHNW	TKILDKLRHTHVQDGE
RKKQKNIKHSGNITFD	EVGVDVAKHVAEDLGK	IESMDQCRHTLEQHNW
TEMDWVLKHSGPNSAD	KTVYSILRHVAEVLEY	EVGVDVAKHVAEDLGK
CLQGFQLTHSLGGGTG	LEMVENVKHVIADQEV	KTVYSILRHVAEVLEY
RIKEIVKKHSQFIGYP	GLDISNVKHVINFDLP	LEMVENVKHVIADQEV
DDRHVMAKHSSVYPTQ	TVMGAEIRHVLVTLGE	GLDISNVKHVINFDLP
EDENFILKHTGPGILS	PVYEPVSYHVQESLQD	TVMGAEIRHVLVTLGE
VEMDWVLKHTGPNSPD	HMINWVEKHVVQSIST	PVYEPVSYHVQESLQD
TKILDKLRHTHVQDGE	DKIRPLWRHYFQNTQG	HMINWVEKHVVQSIST
IESMDQCRHTLEQHNW	YQALASGKIAAAGLDV	DKIRPLWRHYFQNTQG
EVGVDVAKHVAEDLGK	KTLDMIKKIADDKYND	YQALASGKIAAAGLDV
KTVYSILRHVAEVLEY	CTRHQVLFIADEIQTG	KTLDMIKKIADDKYND
LEMVENVKHVIADQEV	DRGIHPIRIADGYEQA	CTRHQVLFIADEIQTG
TVMGAEIRHVLVTLGE	VPLVVEYKIADMGHLK	DRGIHPIRIADGYEQA
PVYEPVSYHVQESLQD	RFLFEGQRIADNHTPK	VPLVVEYKIADMGHLK
HMINWVEKHVVQSIST	ITEGASKRIAEFAFEY	RFLFEGQRIADNHTPK
DKIRPLWRHYFQNTQG	ALLARRRRIAEKGSTI	ITEGASKRIAEFAFEY
YQALASGKIAAAGLDV	LSLLEGQKIAFGGETD	ALLARRRRIAEKGSTI
KTLDMIKKIADDKYND	VLKRDLKRIAKASGAT	LSLLEGQKIAFGGETD
CTRHQVLFIADEIQTG	RIPAVKERIAKFFGKD	VLKRDLKRIAKASGAT
DRGIHPIRIADGYEQA	LFKQYIEKIAKNLDSE	RIPAVKERIAKFFGKD
VPLVVEYKIADMGHLK	DNYDQLVRIAKVLGTE	LFKQYIEKIAKNLDSE
RFLFEGQRIADNHTPK	YGKINKKRIALTDNAL	DNYDQLVRIAKVLGTE
ITEGASKRIAEFAFEY	QMSGAQIKIANPVEGS	YGKINKKRIALTDNAL
ALLARRRRIAEKGSTI	EKRRLEARIAQLEEEL	QMSGAQIKIANPVEGS
LSLLEGQKIAFGGETD	LVEGENTRIAQPGDHV	EKRRLEARIAQLEEEL
VLKRDLKRIAKASGAT	KKQDELKRIARELAED	LVEGENTRIAQPGDHV
RIPAVKERIAKFFGKD	DHGELVVRIASLEVEN	KKQDELKRIARELAED
LFKQYIEKIAKNLDSE	DRQLACARIASPEGQD	DHGELVVRIASLEVEN
DNYDQLVRIAKVLGTE	IPAAKAEKIASQMITE	DRQLACARIASPEGQD
YGKINKKRIALTDNAL	KVMNILHRIASQVAAL	IPAAKAEKIASQMITE
QMSGAQIKIANPVEGS	PIEWVCRRIATGSFLK	KVMNILHRIASQVAAL
EKRRLEARIAQLEEEL	FNTTSVIKIAVEPVNP	PIEWVCRRIATGSFLK
LVEGENTRIAQPGDHV	APKGVNVRIAVSKPSG	LTDAELARIATSLDGF
KKQDELKRIARELAED	AEEVVQERICDDELIL	FNTTSVIKIAVEPVNP
DHGELVVRIASLEVEN	QMVRMILKIDDIRKPG	APKGVNVRIAVSKPSG
DRQLACARIASPEGQD	ETAVLLLRIDDIVSGH	AEEVVQERICDDELIL
IPAAKAEKIASQMITE	APTNIVYKIDDMTAAP	QMVRMILKIDDIRKPG
KVMNILHRIASQVAAL	ETVRSILKIDDVVNTR	ETAVLLLRIDDIVSGH
PIEWVCRRIATGSFLK	GYPHWPARIDEMPEAA	APTNIVYKIDDMTAAP
LTDAELARIATSLDGF	EIIPGVLFIDEVHMLD	ETVRSILKIDDVVNTR
FNTTSVIKIAVEPVNP	CSAKNLRDIDEVSSLL	GYPHWPARIDEMPEAA
APKGVNVRIAVSKPSG	QTGTGTLKIDFVGELN	EIIPGVLFIDEVHMLD
AEEVVQERICDDELIL	EDIKSGYRIDFYFDEN	CSAKNLRDIDEVSSLL
QMVRMILKIDDIRKPG	HEGYKYERIDGGITGN	QTGTGTLKIDFVGELN
ETAVLLLRIDDIVSGH	VETSEHFRIDGPVISE	EDIKSGYRIDFYFDEN
APTNIVYKIDDMTAAP	PDNTYEVKIDNSQVES	HEGYKYERIDGGITGN
FAFVYFERIDDSKEAM	EKLIFPERIDPNPADS	VETSEHFRIDGPVISE
ETVRSILKIDDVVNTR	ELDLQGIRIDSDISGT	PDNTYEVKIDNSQVES
GYPHWPARIDEMPEAA	SIIEVLSKIDSEGGVS	EKLIFPERIDPNPADS
EIIPGVLFIDEVHMLD	DYFEEYGKIDTIEIIT	ELDLQGIRIDSDISGT
CSAKNLRDIDEVSSLL	ADSLYVEKIDVGEAEP	SIIEVLSKIDSEGGVS
QTGTGTLKIDFVGELN	LKATHGGRIDYIAGLD	DYFEEYGKIDTIEIIT
EDIKSGYRIDFYFDEN	SSHSRLGRIEADSESQ	ADSLYVEKIDVGEAEP
HEGYKYERIDGGITGN	TRAEIQIRIEANEALV	LKATHGGRIDYIAGLD
VETSEHFRIDGPVISE	EELKEKAKIEDEKKDE	SSHSRLGRIEADSESQ
RVMVSRSEIDLFNIRK	VMMSSEGRIEDLNEGM	TRAEIQIRIEANEALV
PDNTYEVKIDNSQVES	RSGMKIGRIEDVTPIP	EELKEKAKIEDEKKDE
EKLIFPERIDPNPADS	LIELRKKKIEEAMDGS	VMMSSEGRIEDLNEGM
ELDLQGIRIDSDISGT	AKYNQLLRIEEELGSK	RSGMKIGRIEDVTPIP
SIIEVLSKIDSEGGVS	EEFQCLNRIEEGTYGV	LIELRKKKIEEAMDGS
DYFEEYGKIDTIEIIT	NRCFFLSKIEEKLTPL	AKYNQLLRIEEELGSK
ADSLYVEKIDVGEAEP	KKLKKVDKIEELDQEN	EEFQCLNRIEEGTYGV
LKATHGGRIDYIAGLD	LRQYYLSKIEELQLIV	NRCFFLSKIEEKLTPL
SSHSRLGRIEADSESQ	NALFEGRRIEFAEQIN	KKLKKVDKIEELDQEN
TRAEIQIRIEANEALV	VMYGKVYRIEGDETST	LRQYYLSKIEELQLIV
EELKEKAKIEDEKKDE	LSSQHQARIEIESFYE	NALFEGRRIEFAEQIN
VMMSSEGRIEDLNEGM	MCASSPEKIEILAPPN	VMYGKVYRIEGDETST
RSGMKIGRIEDVTPIP	SLLENLEKIEKEQSKQ	SEKSNLIRIEGDPQGV
LIELRKKKIEEAMDGS	DEMTAVVKIEKGVGGN	LSSQHQARIEIESFYE
AKYNQLLRIEEELGSK	GKPLNVFRIEPGVSVS	MCASSPEKIEILAPPN
NRCFFLSKIEEKLTPL	NLSAKRSRIEQKEELD	SLLENLEKIEKEQSKQ
KKLKKVDKIEELDQEN	ELMESRMRIESLSSQL	DEMTAVVKIEKGVGGN
LRQYYLSKIEELQLIV	TLNIDKLKIETAQELK	GKPLNVFRIEPGVSVS
VMYGKVYRIEGDETST	DYFEKYGKIETIEVME	NLSAKRSRIEQKEELD
SEKSNLIRIEGDPQGV	SLVAYSVKIETNENNL	ELMESRMRIESLSSQL
LSSQHQARIEIESFYE	EEPIPETRIEVEIPKV	TLNIDKLKIETAQELK
MCASSPEKIEILAPPN	YSGCCTLKIEYAKPTR	DYFEKYGKIETIEVME
SLLENLEKIEKEQSKQ	MASQNSFRIEYDTFGE	SLVAYSVKIETNENNL
DEMTAVVKIEKGVGGN	EIVGGSMRIFDSEEIL	EEPIPETRIEVEIPKV
GKPLNVFRIEPGVSVS	VAAAIDARIFHELTQT	DYFEQYGKIEVIEIMT
NLSAKRSRIEQKEELD	RSESENWRIFREEQNG	YSGCCTLKIEYAKPTR
ELMESRMRIESLSSQL	PVASQLPRIFTSIGED	MASQNSFRIEYDTFGE
TLNIDKLKIETAQELK	REQLDSGRIGADEEID	EIVGGSMRIFDSEEIL
DYFEKYGKIETIEVME	KLSECLKRIGDELDSN	VAAAIDARIFHELTQT
SLVAYSVKIETNENNL	LNVWDLSKIGEEQSAE	RSESENWRIFREEQNG
EEPIPETRIEVEIPKV	LEIDMNQRIGEWELIQ	PVASQLPRIFTSIGED
DYFEQYGKIEVIEIMT	DRNEYGSRIGGGIDVP	REQLDSGRIGADEEID
YSGCCTLKIEYAKPTR	LPLQDVYKIGGIGTVP	ANFREAMRIGAEVYHN
MASQNSFRIEYDTFGE	HRAIFFNRIGGVQQDT	LNVWDLSKIGEEQSAE
EIVGGSMRIFDSEEIL	TPANEDQKIGIEIIKR	LEIDMNQRIGEWELIQ
VAAAIDARIFHELTQT	RTTDIVIRIGNTEDGA	DRNEYGSRIGGGIDVP
RSESENWRIFREEQNG	NVAKSLQKIGPILDNS	LPLQDVYKIGGIGTVP
PVASQLPRIFTSIGED	ATSALAPKIGPLGLSP	HRAIFFNRIGGVQQDT
REQLDSGRIGADEEID	YTIPDEYRIGPYQPNV	TPANEDQKIGIEIIKR
ANFREAMRIGAEVYHN	EILSGAQRIHDPQLLT	RTTDIVIRIGNTEDGA
KLSECLKRIGDELDSN	TNLVPYPRIHFPLATY	NVAKSLQKIGPILDNS
LNVWDLSKIGEEQSAE	FTPKSGVKIHVSDQEL	ATSALAPKIGPLGLSP
LEIDMNQRIGEWELIQ	QGKNHKMRIIAFVGSP	YTIPDEYRIGPYQPNV
DRNEYGSRIGGGIDVP	SVMEELKRIIDDSEIT	TGGANLGRIGVITNRE
LPLQDVYKIGGIGTVP	ESLKHATRIIDEVVNK	EILSGAQRIHDPQLLT
HRAIFFNRIGGVQQDT	NLPTFSVRIIDKNGIH	TNLVPYPRIHFPLATY
TPANEDQKIGIEIIKR	ECCTRKTRIIDVVYNA	FTPKSGVKIHVSDQEL
RTTDIVIRIGNTEDGA	ILLEVNNRIIEETLAL	QGKNHKMRIIAFVGSP
NVAKSLQKIGPILDNS	GTDSALHRIIEVVDAI	SVMEELKRIIDDSEIT
ATSALAPKIGPLGLSP	RKCSASNRIIGAKDHA	ESLKHATRIIDEVVNK
YTIPDEYRIGPYQPNV	ARGLDPERIIGATDSS	NLPTFSVRIIDKNGIH
TGGANLGRIGVITNRE	ELWKDVDRIIGLDQVA	ILLEVNNRIIEETLAL
EILSGAQRIHDPQLLT	GLYNEAVKIIHDFPQF	GTDSALHRIIEVVDAI
TNLVPYPRIHFPLATY	DRVVECIKIILDLISE	RKCSASNRIIGAKDHA
FTPKSGVKIHVSDQEL	VIDSLTVKIILPEGAK	ARGLDPERIIGATDSS
QGKNHKMRIIAFVGSP	DRCEHAARIINDLLQS	ELWKDVDRIIGLDQVA
SVMEELKRIIDDSEIT	IAGLNVLRIINEPTAA	GLYNEAVKIIHDFPQF
ESLKHATRIIDEVVNK	YKGSCFHRIIPGFMCQ	DRVVECIKIILDLISE
NLPTFSVRIIDKNGIH	AFEELVEKIIQTPGLW	VIDSLTVKIILPEGAK
ECCTRKTRIIDVVYNA	DRIPADLRIISANGCK	DRCEHAARIINDLLQS
ILLEVNNRIIEETLAL	GEKGKNIKIISKIENH	IAGLNVLRIINEPTAA
GTDSALHRIIEVVDAI	GARRASWRIISSIEQK	YKGSCFHRIIPGFMCQ
RKCSASNRIIGAKDHA	ISEGLHPRIITEGFEA	AFEELVEKIIQTPGLW
ARGLDPERIIGATDSS	KIWDLEGKIIVDELKQ	DRIPADLRIISANGCK
ELWKDVDRIIGLDQVA	KGPDETLRIKAEYEGD	GEKGKNIKIISKIENH
GLYNEAVKIIHDFPQF	DEKVELYRIKFKESFA	GARRASWRIISSIEQK
DRVVECIKIILDLISE	FQERDPSKIKWGDAGA	ISEGLHPRIITEGFEA
VIDSLTVKIILPEGAK	VLEYLTAEILELAGNA	KIWDLEGKIIVDELKQ
DRCEHAARIINDLLQS	AAYLDLQRILENEKDL	KGPDETLRIKAEYEGD
IAGLNVLRIINEPTAA	GGTENDLRILEQEEEE	DEKVELYRIKFKESFA
YKGSCFHRIIPGFMCQ	MSSILEERILGADTSV	FQERDPSKIKWGDAGA
AFEELVEKIIQTPGLW	PKRIENAKILIANTGM	SLEPENEKILDILGET
DRIPADLRIISANGCK	YRDSKMTRILQDSLGG	VLEYLTAEILELAGNA
GEKGKNIKIISKIENH	TREEDFTRILQMEEEY	AAYLDLQRILENEKDL
GARRASWRIISSIEQK	PDSSGPERILSISADI	GGTENDLRILEQEEEE
ISEGLHPRIITEGFEA	TVENPKFRILTEAEID	MSSILEERILGADTSV
KIWDLEGKIIVDELKQ	GGKYVPRAILVDLEPG	PKRIENAKILIANTGM
KGPDETLRIKAEYEGD	DPLDSTSRIMDPNIVG	YRDSKMTRILQDSLGG
DEKVELYRIKFKESFA	IDGVLYLRIMDPYKAS	TREEDFTRILQMEEEY
FQERDPSKIKWGDAGA	VGAEICARIMEGPAFN	PDSSGPERILSISADI
SLEPENEKILDILGET	GTDSALHRIMEIVDAI	TVENPKFRILTEAEID
VLEYLTAEILELAGNA	GTDSALHRIMEVIDAI	GGKYVPRAILVDLEPG
AAYLDLQRILENEKDL	QETMEAMRIMGIPEEE	DPLDSTSRIMDPNIVG
GGTENDLRILEQEEEE	ALLQPHDRIMGLDLPD	IDGVLYLRIMDPYKAS
MSSILEERILGADTSV	VSTGLKVRIMGPNYTP	VGAEICARIMEGPAFN
PKRIENAKILIANTGM	GWTANMERIMKAQALR	GTDSALHRIMEIVDAI
YRDSKMTRILQDSLGG	GWSGNMERIMKAQAYQ	GTDSALHRIMEVIDAI
TREEDFTRILQMEEEY	TKFENLCKIMKDILEK	ALLQPHDRIMGLDLPD
PDSSGPERILSISADI	EKLVLRIRIMNSDENK	VSTGLKVRIMGPNYTP
TVENPKFRILTEAEID	IREEYPDRIMNTFSVM	GWTANMERIMKAQALR
DPLDSTSRIMDPNIVG	IREEYPDRIMNTFSVV	GWSGNMERIMKAQAYQ
IDGVLYLRIMDPYKAS	VGPETLGRIMNVIGEP	TKFENLCKIMKDILEK
VGAEICARIMEGPAFN	EGSLIVEKIMQSSSEV	VGMTVHCRIMKIDIEK
GTDSALHRIMEIVDAI	CGACITGRIMRPDDAN	EKLVLRIRIMNSDENK
GTDSALHRIMEVIDAI	MILECTCHIMSYLADV	IREEYPDRIMNTFSVV
QETMEAMRIMGIPEEE	TELQDVQRIMVANIEE	VGPETLGRIMNVIGEP
ALLQPHDRIMGLDLPD	VWEPAMVRINALTAAS	EGSLIVEKIMQSSSEV
VSTGLKVRIMGPNYTP	GSGMNMGRINEILSNA	CGACITGRIMRPDDAN
GWTANMERIMKAQALR	MREESGARINISEGNC	TELQDVQRIMVANIEE
GWSGNMERIMKAQAYQ	DPNNYRPRINKLNSIK	VWEPAMVRINALTAAS
TKFENLCKIMKDILEK	PGALFFSRINKTSPVT	GSGMNMGRINEILSNA
EKLVLRIRIMNSDENK	RRTLSRMRINNVPAEG	MREESGARINISEGNC
IREEYPDRIMNTFSVV	TIQMGSFRINPDGSQS	DPNNYRPRINKLNSIK
VGPETLGRIMNVIGEP	LESSAKSKINVNEIFY	PGALFFSRINKTSPVT
EGSLIVEKIMQSSSEV	DSDLQLERINVYYNEA	RRTLSRMRINNVPAEG
CGACITGRIMRPDDAN	PVDENGAKIPDEFDND	TIQMGSFRINPDGSQS
TELQDVQRIMVANIEE	EDWDERPKIPDPEAVK	LESSAKSKINVNEIFY
VWEPAMVRINALTAAS	GHGHLYSRIPGLLSPH	DSDLQLERINVYYNEA
GSGMNMGRINEILSNA	NFDRENVRIPGMLIID	PVDENGAKIPDEFDND
MREESGARINISEGNC	EDLYKRFKIPGSPPES	EDWDERPKIPDPEAVK
DPNNYRPRINKLNSIK	GIIDCVVRIPKEQGVL	GHGHLYSRIPGLLSPH
PGALFFSRINKTSPVT	ARTAGIQRIPLPPPPA	NFDRENVRIPGMLIID
RRTLSRMRINNVPAEG	EVSALLGRIPSAVGYQ	EDLYKRFKIPGSPPES
TIQMGSFRINPDGSQS	TAKEIYEKIQEGVFDI	GIIDCVVRIPKEQGVL
LESSAKSKINVNEIFY	DKAQIEKRIQEIIEQL	ARTAGIQRIPLPPPPA
DSDLQLERINVYYNEA	ESRACLERIQELEDLL	EVSALLGRIPSAVGYQ
PVDENGAKIPDEFDND	FVDFQKVRIQETQAEL	TAKEIYEKIQEGVFDI
EDWDERPKIPDPEAVK	IQNDAGVRIQFKQDDG	DKAQIEKRIQEIIEQL
GHGHLYSRIPGLLSPH	AIMAQQDRIQQEIAVQ	ESRACLERIQELEDLL
NFDRENVRIPGMLIID	PMEAAKVRIQTQPGYA	FVDFQKVRIQETQAEL
EDLYKRFKIPGSPPES	FSLHHPSRIQVSSEKE	IQNDAGVRIQFKQDDG
GIIDCVVRIPKEQGVL	KRERKTIRIRDPNQGG	AIMAQQDRIQQEIAVQ
ARTAGIQRIPLPPPPA	MGTLLISKIREEYPDR	PMEAAKVRIQTQPGYA
EVSALLGRIPSAVGYQ	QKNMALKKIRELESQI	FSLHHPSRIQVSSEKE
TAKEIYEKIQEGVFDI	TPRHLQLAIRGDEELD	KRERKTIRIRDPNQGG
DKAQIEKRIQEIIEQL	IKELLDTRIRPTVQED	MGTLLISKIREEYPDR
ESRACLERIQELEDLL	LRDRSFARISDEDWDI	QKNMALKKIRELESQI
FVDFQKVRIQETQAEL	VAIEHLDKISDSVLVD	TPRHLQLAIRGDEELD
IQNDAGVRIQFKQDDG	VQDRFEVNISELPDEI	IKELLDTRIRPTVQED
AIMAQQDRIQQEIAVQ	GTIRADGKISEQSDAK	GYMSDVKRISATSIFF
PMEAAKVRIQTQPGYA	PTAEFQDRISGASEKD	LRDRSFARISDEDWDI
FSLHHPSRIQVSSEKE	DEKRYNERISGLGLTP	VAIEHLDKISDSVLVD
KRERKTIRIRDPNQGG	ARRGGVKRISGLIYEE	VQDRFEVNISELPDEI
MGTLLISKIREEYPDR	DMISTLKKISIPVDIS	GTIRADGKISEQSDAK
QKNMALKKIRELESQI	IAKEGFEKISKGANPV	PTAEFQDRISGASEKD
TPRHLQLAIRGDEELD	LSTFQQMWISKQEYDE	DEKRYNERISGLGLTP
IKELLDTRIRPTVQED	MISLSYSRISLADIAQ	ARRGGVKRISGLIYEE
GYMSDVKRISATSIFF	LLEGEESRISLPLPNF	DMISTLKKISIPVDIS
LRDRSFARISDEDWDI	YYLNDLDRISQSNYIP	IAKEGFEKISKGANPV
VAIEHLDKISDSVLVD	NTVELRVKISTEVGIT	LSTFQQMWISKQEYDE
VQDRFEVNISELPDEI	KAPGIIPRISVREPMQ	MISLSYSRISLADIAQ
GTIRADGKISEQSDAK	DSDLQLDRISVYYNEA	LLEGEESRISLPLPNF
PTAEFQDRISGASEKD	LNDHFVKLISWYDNEF	YYLNDLDRISQSNYIP
DEKRYNERISGLGLTP	ERVHFKQRITADLLSN	NTVELRVKISTEVGIT
ARRGGVKRISGLIYEE	QSYLGTDRITAPTHVP	KAPGIIPRISVREPMQ
IAKEGFEKISKGANPV	NFEKWNARITDLRKQV	DSDLQLDRISVYYNEA
LSTFQQMWISKQEYDE	QKLPHLERITEGDVVV	LNDHFVKLISWYDNEF
MISLSYSRISLADIAQ	ENQKHIYYITGETKDQ	ERVHFKQRITADLLSN
LLEGEESRISLPLPNF	LKKGATLKITLDNAYM	QSYLGTDRITAPTHVP
YYLNDLDRISQSNYIP	KIFSKFGKITNDFYPE	NFEKWNARITDLRKQV
NTVELRVKISTEVGIT	DFGTGAVKITPAHDQN	QKLPHLERITEGDVVV
KAPGIIPRISVREPMQ	DVHAELDRITRKPVTV	ETQKSIYYITGESKEQ
DSDLQLDRISVYYNEA	KVDSFRERITSEAEDL	ENQKHIYYITGETKDQ
LNDHFVKLISWYDNEF	CVGDPFYKITSEALLV	LKKGATLKITLDNAYM
ERVHFKQRITADLLSN	AAEKKVVKITSEIPQT	KIFSKFGKITNDFYPE
QSYLGTDRITAPTHVP	SQVIHLEKITSEMGSA	DFGTGAVKITPAHDQN
NFEKWNARITDLRKQV	YSYETTEKITSFPESE	DVHAELDRITRKPVTV
QKLPHLERITEGDVVV	LMPNGPMRITSGPFEP	KVDSFRERITSEAEDL
ENQKHIYYITGETKDQ	DMGTMQERITTTKKGS	CVGDPFYKITSEALLV
LKKGATLKITLDNAYM	SLFLQTPKIVADKDYS	AAEKKVVKITSEIPQT
KIFSKFGKITNDFYPE	LSVNARARIVAEEFLK	SQVIHLEKITSEMGSA
DFGTGAVKITPAHDQN	KSAEAFGKIVAERPGT	LMPNGPMRITSGPFEP
DVHAELDRITRKPVTV	FIICADRRIVDDWAND	DMGTMQERITTTKKGS
KVDSFRERITSEAEDL	NYIKRNWRIVEDEPNK	SLFLQTPKIVADKDYS
CVGDPFYKITSEALLV	ERRKYTLKIVEEETKK	LSVNARARIVAEEFLK
AAEKKVVKITSEIPQT	VEPSHKSKIVEFLQSF	KSAEAFGKIVAERPGT
SQVIHLEKITSEMGSA	KASINMLRIVEPYIAW	FIICADRRIVDDWAND
YSYETTEKITSFPESE	AVFGKYGRIVEVLLMK	QTAKEFIKIVEAAENE
LMPNGPMRITSGPFEP	GQGKVASKIVGPSGAA	NYIKRNWRIVEDEPNK
DMGTMQERITTTKKGS	SETRIEKRIVITGDGD	ERRKYTLKIVEEETKK
SLFLQTPKIVADKDYS	VLDAMFERIVKADEHV	VEPSHKSKIVEFLQSF
LSVNARARIVAEEFLK	GVDVTTKEIVLADVID	KASINMLRIVEPYIAW
KSAEAFGKIVAERPGT	LADKTKARIVLANDPD	AVFGKYGRIVEVLLMK
FIICADRRIVDDWAND	RRYIKNPRIVLLDSSL	GQGKVASKIVGPSGAA
NYIKRNWRIVEDEPNK	SDNFKGKRIVLVDDSI	SETRIEKRIVITGDGD
ERRKYTLKIVEEETKK	NQGHCHPKIVNALKSQ	VLDAMFERIVKADEHV
VEPSHKSKIVEFLQSF	RAIQSLKKIVNSAQTG	GVDVTTKEIVLADVID
KASINMLRIVEPYIAW	VLRKSAYKIVSGEAES	LADKTKARIVLANDPD
AVFGKYGRIVEVLLMK	SLFLRTPKIVSGKDYN	RRYIKNPRIVLLDSSL
GQGKVASKIVGPSGAA	MCKPIFSKIVSLFAEH	SDNFKGKRIVLVDDSI
SETRIEKRIVITGDGD	IARACGARIVSRPEEL	NQGHCHPKIVNALKSQ
VLDAMFERIVKADEHV	FDGSVRARIVTDRETG	RAIQSLKKIVNSAQTG
GVDVTTKEIVLADVID	YSVTANSKIVVVTAGV	VLRKSAYKIVSGEAES
LADKTKARIVLANDPD	AATGPSIKIWDLEGKI	SLFLRTPKIVSGKDYN
RRYIKNPRIVLLDSSL	TNWDDMEKIWHHTFYN	MCKPIFSKIVSLFAEH
SDNFKGKRIVLVDDSI	RVGPDTERIYDDDFFQ	IARACGARIVSRPEEL
NQGHCHPKIVNALKSQ	GLMNVLKKIYEDGDDD	FDGSVRARIVTDRETG
RAIQSLKKIVNSAQTG	ATHNALAKIYIDSNNN	YSVTANSKIVVVTAGV
VLRKSAYKIVSGEAES	QMKRGYERIYNEIPDI	AATGPSIKIWDLEGKI
SLFLRTPKIVSGKDYN	KVVEVGSKIYVDDGLI	TNWDDMEKIWHHTFYN
MCKPIFSKIVSLFAEH	TFIKGYTRKAAALEAM	RVGPDTERIYDDDFFQ
IARACGARIVSRPEEL	DWGKGYSRKAAALEFL	GLMNVLKKIYEDGDDD
FDGSVRARIVTDRETG	QIREIQGKKAALDEAQ	ATHNALAKIYIDSNNN
YSVTANSKIVVVTAGV	CFVTFYTRKAALEAQN	QMKRGYERIYNEIPDI
AATGPSIKIWDLEGKI	RYAHVVLRKADIDLTK	KVVEVGSKIYVDDGLI
TNWDDMEKIWHHTFYN	LELQKDVRKAEEELGE	TFIKGYTRKAAALEAM
RVGPDTERIYDDDFFQ	KMQQKSQKKAELLDNE	DWGKGYSRKAAALEFL
GLMNVLKKIYEDGDDD	QDYEEKTKKAERELSE	QIREIQGKKAALDEAQ
ATHNALAKIYIDSNNN	EEVHQLSRKAETKLAE	CFVTFYTRKAALEAQN
QMKRGYERIYNEIPDI	DYKQRTQKKAEVEGKD	RYAHVVLRKADIDLTK
KVVEVGSKIYVDDGLI	GESESNLRKAFEEAEK	LELQKDVRKAEEELGE
TFIKGYTRKAAALEAM	KEIEEREKKAGSGKND	KMQQKSQKKAELLDNE
DWGKGYSRKAAALEFL	SVLMERLKKAIEDEGG	QDYEEKTKKAERELSE
QIREIQGKKAALDEAQ	DEEFQFIKKAKEQEAE	EEVHQLSRKAETKLAE
CFVTFYTRKAALEAQN	KKIEARERKAKMTDFD	DYKQRTQKKAEVEGKD
RYAHVVLRKADIDLTK	TVVISAYRKALDDMIS	GESESNLRKAFEEAEK
LELQKDVRKAEEELGE	IGLAAWGRKALDIAEN	KEIEEREKKAGSGKND
KMQQKSQKKAELLDNE	NGHNAEVRKALSRQEM	SVLMERLKKAIEDEGG
QDYEEKTKKAERELSE	RADAETLRKAMKGLGT	DEEFQFIKKAKEQEAE
EEVHQLSRKAETKLAE	ELINDRLKKANLQIDQ	KKIEARERKAKMTDFD
DYKQRTQKKAEVEGKD	ESEADNTKKANNSQEP	TVVISAYRKALDDMIS
GESESNLRKAFEEAEK	KDPYGSMRKAPGSDPF	IGLAAWGRKALDIAEN
KEIEEREKKAGSGKND	PSSPKVTYKAPVPTGE	NGHNAEVRKALSRQEM
SVLMERLKKAIEDEGG	LRSHSLAKKAQDEGLL	RADAETLRKAMKGLGT
DEEFQFIKKAKEQEAE	GLEERPQRKAQPAQPA	ELINDRLKKANLQIDQ
KKIEARERKAKMTDFD	DLFLTFAKKASAFNSW	ESEADNTKKANNSQEP
TVVISAYRKALDDMIS	KSAGAAKRKASGPPVS	KDPYGSMRKAPGSDPF
IGLAAWGRKALDIAEN	KIAWALSRKATLELTH	PSSPKVTYKAPVPTGE
NGHNAEVRKALSRQEM	ANTMENVKKAVEQIRN	LRSHSLAKKAQDEGLL
RADAETLRKAMKGLGT	QGHRVEVKKAVPKEDI	GLEERPQRKAQPAQPA
ELINDRLKKANLQIDQ	SQETPATKKAVQGGGA	DLFLTFAKKASAFNSW
ESEADNTKKANNSQEP	CLFAGFQRKAVVVCPK	KSAGAAKRKASGPPVS
KDPYGSMRKAPGSDPF	REQVEKNMKDAKDKLE	KIAWALSRKATLELTH
PSSPKVTYKAPVPTGE	NVRSMPIRKDDEVQVV	ANTMENVKKAVEQIRN
LRSHSLAKKAQDEGLL	GWILSKAKKDDTDDEI	QGHRVEVKKAVPKEDI
GLEERPQRKAQPAQPA	KSKKAVSRKDEELDPM	SQETPATKKAVQGGGA
DLFLTFAKKASAFNSW	RYQGPRTKKDFINFIS	CLFAGFQRKAVVVCPK
KSAGAAKRKASGPPVS	FKGWKVTRKDGNASGT	REQVEKNMKDAKDKLE
KIAWALSRKATLELTH	VKEGKVGRKDGQMLPG	NVRSMPIRKDDEVQVV
ANTMENVKKAVEQIRN	DEESYEVFKDLFDPII	GWILSKAKKDDTDDEI
QGHRVEVKKAVPKEDI	MKCDVDIRKDLYANTV	KSKKAVSRKDEELDPM
SQETPATKKAVQGGGA	DEEISRVRKDMYNDTL	RYQGPRTKKDFINFIS
CLFAGFQRKAVVVCPK	RGIFPVLCKDPVQEAW	FKGWKVTRKDGNASGT
REQVEKNMKDAKDKLE	VASSHKSKKDQGELER	DEESYEVFKDLFDPII
NVRSMPIRKDDEVQVV	SDVEVNEKKDRVTDAL	MKCDVDIRKDLYANTV
GWILSKAKKDDTDDEI	GVMVGMGQKDSYVGDE	DEEISRVRKDMYNDTL
KSKKAVSRKDEELDPM	LSVDFNNWKDWEDDSD	RGIFPVLCKDPVQEAW
RYQGPRTKKDFINFIS	TPDQVIVRKDYDPKAS	VASSHKSKKDQGELER
FKGWKVTRKDGNASGT	FGCELKADKDYHFKVD	SDVEVNEKKDRVTDAL
VKEGKVGRKDGQMLPG	EFATGNDRKEAAENSL	KMRELLARKDSETGEN
DEESYEVFKDLFDPII	VLQAHHAKKEAAQKVG	GVMVGMGQKDSYVGDE
MKCDVDIRKDLYANTV	RTAQTILEKEAEDVIW	LSVDFNNWKDWEDDSD
DEEISRVRKDMYNDTL	YFMAGSSRKEAESSPF	TPDQVIVRKDYDPKAS
RGIFPVLCKDPVQEAW	LKRLRKAKKEAPPMEK	FGCELKADKDYHFKVD
VASSHKSKKDQGELER	LLEEARRRKEDEVEEW	EFATGNDRKEAAENSL
SDVEVNEKKDRVTDAL	QVVVFKHEKEDGAIST	VLQAHHAKKEAAQKVG
KMRELLARKDSETGEN	WLKEHDVKKEDGTFYE	RTAQTILEKEAEDVIW
GVMVGMGQKDSYVGDE	VVDAKTLKKEDIQKET	YFMAGSSRKEAESSPF
LSVDFNNWKDWEDDSD	ELAKVTIKKEDLELIM	LKRLRKAKKEAPPMEK
TPDQVIVRKDYDPKAS	VSKGQVAKKEDLISAF	LLEEARRRKEDEVEEW
FGCELKADKDYHFKVD	GPNYTPGKKEDLYLKP	QVVVFKHEKEDGAIST
EFATGNDRKEAAENSL	VGMVEYLRKEDMEYAL	WLKEHDVKKEDGTFYE
VLQAHHAKKEAAQKVG	TGVVEFVRKEDMTYAV	VVDAKTLKKEDIQKET
RTAQTILEKEAEDVIW	GTKVILHLKEDQTEYL	ELAKVTIKKEDLELIM
YFMAGSSRKEAESSPF	QIKFLLGRKEEEAVLV	VSKGQVAKKEDLISAF
LKRLRKAKKEAPPMEK	LPSKPAKKKEEEDDDM	GPNYTPGKKEDLYLKP
LLEEARRRKEDEVEEW	QPHPGLEKKEEEEEEE	VGMVEYLRKEDMEYAL
QVVVFKHEKEDGAIST	DFCDQQLRKEEENASV	TGVVEFVRKEDMTYAV
WLKEHDVKKEDGTFYE	QRFIDPLAKEEENVGI	GTKVILHLKEDQTEYL
VVDAKTLKKEDIQKET	KKKKKIQKKEEKAEPP	QIKFLLGRKEEEAVLV
ELAKVTIKKEDLELIM	NLKDYYSRKEEQEVQA	LPSKPAKKKEEEDDDM
GPNYTPGKKEDLYLKP	PSVGVVDKKEETQPPV	QPHPGLEKKEEEEEEE
VGMVEYLRKEDMEYAL	SDNRLPIDKEEVSLRR	DFCDQQLRKEEENASV
TGVVEFVRKEDMTYAV	AGLKEEFRKEFTKLEE	KKKKKIQKKEEKAEPP
GTKVILHLKEDQTEYL	YHHVGKLLKEGEEPTV	NLKDYYSRKEEQEVQA
QIKFLLGRKEEEAVLV	GLSFKRNRKEGGGDSS	PSVGVVDKKEETQPPV
LPSKPAKKKEEEDDDM	LAWINTPRKEGGLGPL	SDNRLPIDKEEVSLRR
QPHPGLEKKEEEEEEE	STFATDDRKEGMTAFV	AGLKEEFRKEFTKLEE
DFCDQQLRKEEENASV	SQLAFAGKKEHDPVGQ	YHHVGKLLKEGEEPTV
QRFIDPLAKEEENVGI	VQFEENGRKEIDIKKY	GLSFKRNRKEGGGDSS
KKKKKIQKKEEKAEPP	KEIDVEVRKEIEDAAQ	LAWINTPRKEGGLGPL
NLKDYYSRKEEQEVQA	EGSSAEYKKEIEELKE	STFATDDRKEGMTAFV
PSVGVVDKKEETQPPV	KYVDEASKKEIKDILI	SQLAFAGKKEHDPVGQ
SDNRLPIDKEEVSLRR	TIFGKIIRKEIPAKII	VQFEENGRKEIDIKKY
AGLKEEFRKEFTKLEE	AAADAKKQKELEDAYW	KEIDVEVRKEIEDAAQ
YHHVGKLLKEGEEPTV	IEGLNDTFKELEFLSM	EGSSAEYKKEIEELKE
GLSFKRNRKEGGGDSS	RSSSSKQRKELGGLEG	KYVDEASKKEIKDILI
LAWINTPRKEGGLGPL	DPSKLDSGKELKIDII	TIFGKIIRKEIPAKII
STFATDDRKEGMTAFV	NQQTIGARKELQKELQ	AAADAKKQKELEDAYW
SQLAFAGKKEHDPVGQ	GDDLQAIKKELTQIKQ	IEGLNDTFKELEFLSM
VQFEENGRKEIDIKKY	QLLPEDLRKELYELWE	RSSSSKQRKELGGLEG
KEIDVEVRKEIEDAAQ	KNFFKDWRKEMTNEEK	DPSKLDSGKELKIDII
EGSSAEYKKEIEELKE	EEEEAQVRKENQWCEE	NQQTIGARKELQKELQ
KYVDEASKKEIKDILI	PAMKPEDKKENVATTD	GDDLQAIKKELTQIKQ
TIFGKIIRKEIPAKII	SKVLTFYRKEPFTLEA	QLLPEDLRKELYELWE
AAADAKKQKELEDAYW	SVQNMMRRKEQEHMIN	NLNQEDLRKEMEQLVL
IEGLNDTFKELEFLSM	AGTNTDGFKEQGVTFP	KNFFKDWRKEMTNEEK
RSSSSKQRKELGGLEG	RKAAELERKERELQNT	EEEEAQVRKENQWCEE
DPSKLDSGKELKIDII	NTCKEKGRKERESLQQ	PAMKPEDKKENVATTD
NQQTIGARKELQKELQ	DKDKAKGRKESEFDDE	SKVLTFYRKEPFTLEA
GDDLQAIKKELTQIKQ	EQKANEQKKESKEEET	AGTNTDGFKEQGVTFP
QLLPEDLRKELYELWE	AKMYSDLRKESMATGS	RKAAELERKERELQNT
NLNQEDLRKEMEQLVL	SVTRVVVHKETELAEE	NTCKEKGRKERESLQQ
KNFFKDWRKEMTNEEK	PVAAPEPKKETESEAE	DKDKAKGRKESEFDDE
EEEEAQVRKENQWCEE	REIDELIKKETKGKGS	EQKANEQKKESKEEET
PAMKPEDKKENVATTD	RIVEAANKKEVDYEAG	AKMYSDLRKESMATGS
SKVLTFYRKEPFTLEA	KPIWQRPSKEVEEDEY	SVTRVVVHKETELAEE
SVQNMMRRKEQEHMIN	LEKLLPERKEVEETDE	PVAAPEPKKETESEAE
AGTNTDGFKEQGVTFP	WKKRLELRKEVEGDDV	REIDELIKKETKGKGS
RKAAELERKERELQNT	IYTPFFMRKEVMQEVA	RIVEAANKKEVDYEAG
NTCKEKGRKERESLQQ	TTKDLKEKKEVVEEAE	KPIWQRPSKEVEEDEY
EQKANEQKKESKEEET	LTGANLFRKEWSGLLE	LEKLLPERKEVEETDE
AKMYSDLRKESMATGS	RALRDFLRKEYGGLDV	WKKRLELRKEVEGDDV
SVTRVVVHKETELAEE	PRALKEIRKFAMKEMG	IYTPFFMRKEVMQEVA
PVAAPEPKKETESEAE	KEFQATARKFAREEII	TTKDLKEKKEVVEEAE
REIDELIKKETKGKGS	TSMRDVYRKFDLGQDV	LTGANLFRKEWSGLLE
RIVEAANKKEVDYEAG	EEAFAIFRKFDVNTSA	RALRDFLRKEYGGLDV
KPIWQRPSKEVEEDEY	SVQESLERKFGKHGGT	PRALKEIRKFAMKEMG
LEKLLPERKEVEETDE	DVRIGMTRKFGYVDFE	KEFQATARKFAREEII
WKKRLELRKEVEGDDV	FPLQYTPRKFVIHPES	EEAFAIFRKFDVNTSA
IYTPFFMRKEVMQEVA	VFDVTKGRKFYGPEGP	SVQESLERKFGKHGGT
TTKDLKEKKEVVEEAE	GVKSEGKRKGDEVDGV	DVRIGMTRKFGYVDFE
LTGANLFRKEWSGLLE	VPPSTQVKKGEETEET	FPLQYTPRKFVIHPES
RALRDFLRKEYGGLDV	VLNLVIVKKGEKDIPG	QCGNQIGAKFWEVISD
PRALKEIRKFAMKEMG	RSILCCLRKGESGQSW	VFDVTKGRKFYGPEGP
TSMRDVYRKFDLGQDV	LDSSLEYKKGESQTDI	GVKSEGKRKGDEVDGV
EEAFAIFRKFDVNTSA	CGGKGLGRKGFFIEPT	VPPSTQVKKGEETEET
SVQESLERKFGKHGGT	KFGKPNKRKGFSEGLW	VLNLVIVKKGEKDIPG
DVRIGMTRKFGYVDFE	VVAETRKRKGLKEGIP	RSILCCLRKGESGQSW
FPLQYTPRKFVIHPES	DMSTVMSRKGPAPELQ	LDSSLEYKKGESQTDI
QCGNQIGAKFWEVISD	GRTKPIPKKGTVEGFE	CGGKGLGRKGFFIEPT
VFDVTKGRKFYGPEGP	GRGGRFGRKGVAINMV	KFGKPNKRKGFSEGLW
GVKSEGKRKGDEVDGV	NGGSLGSKKGVNLPGA	VVAETRKRKGLKEGIP
VPPSTQVKKGEETEET	ERPPEKPRKHDSGAAD	DMSTVMSRKGPAPELQ
VLNLVIVKKGEKDIPG	GDTQVVVFKHEKEDGA	GRTKPIPKKGTVEGFE
RSILCCLRKGESGQSW	THFLVIPKKHISQISV	GRGGRFGRKGVAINMV
LDSSLEYKKGESQTDI	TMGYMMAKKHLEINPD	NGGSLGSKKGVNLPGA
CGGKGLGRKGFFIEPT	TMGYMAAKKHLEINPD	ERPPEKPRKHDSGAAD
KFGKPNKRKGFSEGLW	IGCIITARKHPDADSL	GDTQVVVFKHEKEDGA
GEKVPKGKKGKADAGK	GELEEMERKHQQLLEE	TMGYMMAKKHLEINPD
VVAETRKRKGLKEGIP	GINSMLQRKIAELEEE	TMGYMAAKKHLEINPD
DMSTVMSRKGPAPELQ	QAEKNVEKKIDKYTEV	IGCIITARKHPDADSL
GRTKPIPKKGTVEGFE	LPTCSKKRKIEQVDKE	KNMADAMRKHPEVDVL
GRGGRFGRKGVAINMV	KKKKKKTKKIFDIDEA	GELEEMERKHQQLLEE
NGGSLGSKKGVNLPGA	SNSAYRQKKIFDLQDW	GINSMLQRKIAELEEE
ERPPEKPRKHDSGAAD	PGAHLTVKKIFVGGIK	QAEKNVEKKIDKYTEV
GDTQVVVFKHEKEDGA	KAWEEYYKKIGQQPQQ	LPTCSKKRKIEQVDKE
THFLVIPKKHISQISV	KEVSTYIKKIGYNPDT	KKKKKKTKKIFDIDEA
TMGYMMAKKHLEINPD	LRPGRLDRKIHIDLPN	SNSAYRQKKIFDLQDW
TMGYMAAKKHLEINPD	DWDFLPPKKIKDPDAS	PGAHLTVKKIFVGGIK
IGCIITARKHPDADSL	MHLNVGLRKIKETVDQ	KAWEEYYKKIGQQPQQ
KNMADAMRKHPEVDVL	VEGSLIVEKIMQSSSE	KEVSTYIKKIGYNPDT
GELEEMERKHQQLLEE	SDPEINTKKINPENSK	LRPGRLDRKIHIDLPN
GINSMLQRKIAELEEE	YQGIWKPRKIPNPDFF	DWDFLPPKKIKDPDAS
QAEKNVEKKIDKYTEV	KAEFERQRKIRQQEIE	MHLNVGLRKIKETVDQ
LPTCSKKRKIEQVDKE	LLGSYFPKKISELDAF	VEGSLIVEKIMQSSSE
KKKKKKTKKIFDIDEA	DDMISTLKKISIPVDI	SDPEINTKKINPENSK
SNSAYRQKKIFDLQDW	AYVLLSEKKISSIQSI	YQGIWKPRKIPNPDFF
PGAHLTVKKIFVGGIK	YDIRARPRKISSPTGS	KAEFERQRKIRQQEIE
KAWEEYYKKIGQQPQQ	NFASAATKKITESVAE	LLGSYFPKKISELDAF
KEVSTYIKKIGYNPDT	KQALLQYKKIVSWLEY	DDMISTLKKISIPVDI
LRPGRLDRKIHIDLPN	EWDVAEARKIWCFGPD	AYVLLSEKKISSIQSI
MHLNVGLRKIKETVDQ	EGLMNVLKKIYEDGDD	YDIRARPRKISSPTGS
VEGSLIVEKIMQSSSE	DAFLEAAKKIYQNIQD	NFASAATKKITESVAE
SDPEINTKKINPENSK	RKTQKKKKKKASKTAE	KQALLQYKKIVSWLEY
YQGIWKPRKIPNPDFF	MKDGKWERKKFMGTEL	EWDVAEARKIWCFGPD
KAEFERQRKIRQQEIE	VGKARGFFKKGDVVIV	EGLMNVLKKIYEDGDD
LLGSYFPKKISELDAF	SRKTQKKKKKKASKTA	DAFLEAAKKIYQNIQD
AYVLLSEKKISSIQSI	AKSIVFHRKKNLQYYD	RKTQKKKKKKASKTAE
NFASAATKKITESVAE	TSSVGPDRKLAEEEDL	MKDGKWERKKFMGTEL
KQALLQYKKIVSWLEY	VGVHFLPKKLDEAVAE	VGKARGFFKKGDVVIV
EWDVAEARKIWCFGPD	DYESYTWRKLDPGSEE	SRKTQKKKKKKASKTA
EGLMNVLKKIYEDGDD	GDGLIELRKLEAAEDI	AKSIVFHRKKNLQYYD
DAFLEAAKKIYQNIQD	PKEPEQLRKLFIGGLS	TSSVGPDRKLAEEEDL
RKTQKKKKKKASKTAE	PKRASRIRKLFNLSKE	VGVHFLPKKLDEAVAE
MKDGKWERKKFMGTEL	PGAHVTVKKLFVGGIK	DYESYTWRKLDPGSEE
VGKARGFFKKGDVVIV	LSIGDVAKKLGEMWNN	GDGLIELRKLEAAEDI
SRKTQKKKKKKASKTA	LEAIHIIKKLGGSLAD	PKEPEQLRKLFIGGLS
AKSIVFHRKKNLQYYD	ELVKLGSCKLIEEVMI	PKRASRIRKLFNLSKE
TAQHENFRKKQIEELK	KPFLWLARKLIGDPNL	PGAHVTVKKLFVGGIK
TSSVGPDRKLAEEEDL	DMEISAYRKLLEGEEE	LSIGDVAKKLGEMWNN
VGVHFLPKKLDEAVAE	DMEIHAYRKLLEGEEE	LEAIHIIKKLGGSLAD
DYESYTWRKLDPGSEE	DIEIATYRKLLEGEES	ELVKLGSCKLIEEVMI
GDGLIELRKLEAAEDI	STRIPKVQKLLQDFFN	KPFLWLARKLIGDPNL
PKEPEQLRKLFIGGLS	GRIQDKHKKLPEELGR	DMEISAYRKLLEGEEE
PKRASRIRKLFNLSKE	AVPSDSDKKLPEMDID	DMEIHAYRKLLEGEEE
PGAHVTVKKLFVGGIK	EDLYSRYKKLQQELEF	DIEIATYRKLLEGEES
LSIGDVAKKLGEMWNN	EMDLNGDKKLSEEEIL	STRIPKVQKLLQDFFN
LEAIHIIKKLGGSLAD	TQENPFFRKLSSETYS	GRIQDKHKKLPEELGR
ELVKLGSCKLIEEVMI	ETFSGVYKKLTGKDVN	AVPSDSDKKLPEMDID
KPFLWLARKLIGDPNL	RKYEEVARKLVIIEGD	EDLYSRYKKLQQELEF
DMEISAYRKLLEGEEE	RKYEEVARKLVILEGE	EMDLNGDKKLSEEEIL
DMEIHAYRKLLEGEEE	SVLQKHLRKLVPLLLE	TQENPFFRKLSSETYS
DIEIATYRKLLEGEES	DKYKNIGAKLVQDVAN	ETFSGVYKKLTGKDVN
STRIPKVQKLLQDFFN	MEDFRKYRKMAQELYM	RKYEEVARKLVIIEGD
GRIQDKHKKLPEELGR	NYPKDNKRKMDETDAS	RKYEEVARKLVILEGE
EMDLNGDKKLSEEEIL	NRESKMEPKMEPKVDS	SVLQKHLRKLVPLLLE
TQENPFFRKLSSETYS	LSLSRMIRKMKLPGRE	DKYKNIGAKLVQDVAN
ETFSGVYKKLTGKDVN	NELAFTARKMMADEAL	PIISTHLAKLYDNLLE
RKYEEVARKLVIIEGD	KPTRLNVFKNDQDTWD	MEDFRKYRKMAQELYM
RKYEEVARKLVILEGE	YADAHKGRKNEGVIEF	NYPKDNKRKMDETDAS
SVLQKHLRKLVPLLLE	PMQCSALRKNGFVVLK	LSLSRMIRKMKLPGRE
DKYKNIGAKLVQDVAN	LAWINTPRKNGGLGHM	NELAFTARKMMADEAL
PIISTHLAKLYDNLLE	VQRIVIFRKNGVQAMV	RIMQIHSRKMNVSPDV
MEDFRKYRKMAQELYM	LFCLSEDKKNIILEEG	KPTRLNVFKNDQDTWD
NYPKDNKRKMDETDAS	DKHIEEVRKNKESKDP	YADAHKGRKNEGVIEF
LSLSRMIRKMKLPGRE	KSIVFHRKKNLQYYDI	PMQCSALRKNGFVVLK
NELAFTARKMMADEAL	NFVHTNLRKNNRQPYA	LAWINTPRKNGGLGHM
KPTRLNVFKNDQDTWD	GELLRDERKNPDSQYG	VQRIVIFRKNGVQAMV
YADAHKGRKNEGVIEF	KAGPGVVRKNPGVGNG	LFCLSEDKKNIILEEG
PMQCSALRKNGFVVLK	RKESQKDRKNPLPPSV	DKHIEEVRKNKESKDP
LAWINTPRKNGGLGHM	APGFGDNRKNQLKDMA	ACKDILLFKNLDQEQL
VQRIVIFRKNGVQAMV	AQYDELARKNREELDK	TYVPVTTFKNLQTVNV
LFCLSEDKKNIILEEG	RGRQEAERKNSLISSL	KSIVFHRKKNLQYYDI
DKHIEEVRKNKESKDP	AEVASGEKKNSVVEAS	GELLRDERKNPDSQYG
ACKDILLFKNLDQEQL	GKGVFDCRKNVLGHMQ	KAGPGVVRKNPGVGNG
FSWASVTSKNLPPSGA	EELEVLERKPAAGLSA	RKESQKDRKNPLPPSV
KSIVFHRKKNLQYYDI	DEEEEREKKPAEQAEE	APGFGDNRKNQLKDMA
NFVHTNLRKNNRQPYA	SVMDHHFRKPANDITS	AQYDELARKNREELDK
GELLRDERKNPDSQYG	WPQQVVQKKPAQEETE	RGRQEAERKNSLISSL
KAGPGVVRKNPGVGNG	EELDRMTRKPDSMVTN	AEVASGEKKNSVVEAS
RKESQKDRKNPLPPSV	HIPDPDAKKPEDWDEE	GKGVFDCRKNVLGHMQ
APGFGDNRKNQLKDMA	EIEDPEDRKPEDWDER	EELEVLERKPAAGLSA
AQYDELARKNREELDK	YIGPNQPRKPGLPGQP	DEEEEREKKPAEQAEE
RGRQEAERKNSLISSL	VSQEEEDRKPKAEEDE	SVMDHHFRKPANDITS
AEVASGEKKNSVVEAS	PLPSKMPKKPKNENPV	WPQQVVQKKPAQEETE
GKGVFDCRKNVLGHMQ	LEIANAHRKPLVIIAE	EELDRMTRKPDSMVTN
EELEVLERKPAAGLSA	AKVEFNIRKPNEGADG	HIPDPDAKKPEDWDEE
DEEEEREKKPAEQAEE	MDKLWRKRKPPVPLDW	EIEDPEDRKPEDWDER
WPQQVVQKKPAQEETE	SVSMIASRKPTDGASS	YIGPNQPRKPGLPGQP
EELDRMTRKPDSMVTN	SNMNVIDRKPYPDDEN	VSQEEEDRKPKAEEDE
HIPDPDAKKPEDWDEE	VLIIGELLKQADLYIS	PLPSKMPKKPKNENPV
EIEDPEDRKPEDWDER	VDSILAIKKQDEPIDL	LEIANAHRKPLVIIAE
YIGPNQPRKPGLPGQP	SKENVLYKKQEGTPEG	AKVEFNIRKPNEGADG
VSQEEEDRKPKAEEDE	LRARLTAKKQELEEIC	MDKLWRKRKPPVPLDW
PLPSKMPKKPKNENPV	MRARLAAKKQELEEIL	TETATLAQKPSQDTEK
LEIANAHRKPLVIIAE	TFQQMWISKQEYDESG	SVSMIASRKPTDGASS
AKVEFNIRKPNEGADG	KMMVAGFKKQMADTGK	SNMNVIDRKPYPDDEN
MDKLWRKRKPPVPLDW	MTNRLLQRKQMVIDVL	VLIIGELLKQADLYIS
TETATLAQKPSQDTEK	FDFENMKRKQNDVFGE	VDSILAIKKQDEPIDL
SVSMIASRKPTDGASS	KRGRGRPRKQPPVSPG	SKENVLYKKQEGTPEG
SNMNVIDRKPYPDDEN	GRGAGRNSKQQLSAEE	LRARLTAKKQELEEIC
VLIIGELLKQADLYIS	EVACGDDRKQTIDNSQ	MRARLAAKKQELEEIL
VDSILAIKKQDEPIDL	GIYGVLNRKRGHVFEE	TFQQMWISKQEYDESG
SKENVLYKKQEGTPEG	VLKRLRLQKRGTGGVD	KMMVAGFKKQMADTGK
LRARLTAKKQELEEIC	DDEVAQLKKSADTLWD	MTNRLLQRKQMVIDVL
MRARLAAKKQELEEIL	SEEEARLKKSADTLWG	FDFENMKRKQNDVFGE
TFQQMWISKQEYDESG	TPVKKKARKSAGAAKR	KRGRGRPRKQPPVSPG
KMMVAGFKKQMADTGK	MEQYIYKRKSDGIYII	GRGAGRNSKQQLSAEE
MTNRLLQRKQMVIDVL	NLNTLVVKKSDVEAIF	EVACGDDRKQTIDNSQ
FDFENMKRKQNDVFGE	ETKKRKKRKSEDGTPA	DEAGQKERKREDAITQ
KRGRGRPRKQPPVSPG	KTAKLQDFKSFLLKDS	GIYGVLNRKRGHVFEE
GRGAGRNSKQQLSAEE	WKKGFVLHKSKSEEAH	VLKRLRLQKRGTGGVD
EVACGDDRKQTIDNSQ	KHKKKKERKSLPEEDV	DDEVAQLKKSADTLWD
DEAGQKERKREDAITQ	LAGRYYALKSMTEAEQ	SEEEARLKKSADTLWG
GIYGVLNRKRGHVFEE	LTEDLEFRKSMYEEEI	TPVKKKARKSAGAAKR
VLKRLRLQKRGTGGVD	AILKANLRKSPVAKDV	MEQYIYKRKSDGIYII
DDEVAQLKKSADTLWD	QTSGMEYKKTDAPQPD	NLNTLVVKKSDVEAIF
SEEEARLKKSADTLWG	KEDFGQEKKTDDVEAM	ETKKRKKRKSEDGTPA
TPVKKKARKSAGAAKR	KGIAYIEFKTEADAEK	KTAKLQDFKSFLLKDS
MEQYIYKRKSDGIYII	PPGKEKQRKTEELEEE	WKKGFVLHKSKSEEAH
NLNTLVVKKSDVEAIF	VREELIDKKTESAVSQ	KHKKKKERKSLPEEDV
ETKKRKKRKSEDGTPA	LNFAVASRKTFSHELS	LAGRYYALKSMTEAEQ
KTAKLQDFKSFLLKDS	QIAPKRERKTIRIRDP	LTEDLEFRKSMYEEEI
WKKGFVLHKSKSEEAH	GARLTTTRKTPQGPPE	AILKANLRKSPVAKDV
KHKKKKERKSLPEEDV	ELLNDRFRKTTLQVDT	QTSGMEYKKTDAPQPD
LAGRYYALKSMTEAEQ	TYTEHAKRKTVTAMDV	KEDFGQEKKTDDVEAM
LTEDLEFRKSMYEEEI	VMDQANDKKVAAIEAL	KGIAYIEFKTEADAEK
AILKANLRKSPVAKDV	EDFMKAVRKVADSKKL	PPGKEKQRKTEELEEE
QTSGMEYKKTDAPQPD	EPKEKSSRKVAEPELM	VREELIDKKTESAVSQ
KEDFGQEKKTDDVEAM	KKQNGKSKKVEEAEPE	LNFAVASRKTFSHELS
KGIAYIEFKTEADAEK	NLIVLHLRKVEEEEDE	QIAPKRERKTIRIRDP
PPGKEKQRKTEELEEE	IMKDILEKKVEKVVVS	GARLTTTRKTPQGPPE
VREELIDKKTESAVSQ	LARLDLERKVESLQEE	ELLNDRFRKTTLQVDT
LNFAVASRKTFSHELS	QIPREEQRKVFDPVPV	TYTEHAKRKTVTAMDV
QIAPKRERKTIRIRDP	TVEKAKQRKVGNPFEL	VMDQANDKKVAAIEAL
GARLTTTRKTPQGPPE	LASCSYDRKVIIWREE	EDFMKAVRKVADSKKL
ELLNDRFRKTTLQVDT	KGGAKRHRKVLRDNIQ	EPKEKSSRKVAEPELM
TYTEHAKRKTVTAMDV	TTVKFNRRKVMDSDED	KKQNGKSKKVEEAEPE
VMDQANDKKVAAIEAL	ATLQNVLRKVQHQDAL	NLIVLHLRKVEEEEDE
EDFMKAVRKVADSKKL	NRVAQTTKKVTQLDLD	NWSDVGKRKVEINPPD
EPKEKSSRKVAEPELM	MSRPVRNRKVVDYSQF	IMKDILEKKVEKVVVS
KKQNGKSKKVEEAEPE	DDKKPNGRKVVGDVAY	LARLDLERKVESLQEE
NLIVLHLRKVEEEEDE	PAKYDDIKKVVKQASE	QIPREEQRKVFDPVPV
NWSDVGKRKVEINPPD	FSSLKNSKKYAPTEAQ	TVEKAKQRKVGNPFEL
IMKDILEKKVEKVVVS	EEVHDLERKYAVLYQP	LASCSYDRKVIIWREE
LARLDLERKVESLQEE	PAKLAEAFKYFVQGMG	KGGAKRHRKVLRDNIQ
QIPREEQRKVFDPVPV	LDVTTGQRKYGGPPPD	TTVKFNRRKVMDSDED
TVEKAKQRKVGNPFEL	EHLVDCARKYLLGVQP	ATLQNVLRKVQHQDAL
LASCSYDRKVIIWREE	STLRQKIRKYNRDFES	NRVAQTTKKVTQLDLD
KGGAKRHRKVLRDNIQ	HLARSSSRKYTELPHG	MSRPVRNRKVVDYSQF
TTVKFNRRKVMDSDED	EVVLHEDKKYYPTAEE	DDKKPNGRKVVGDVAY
ATLQNVLRKVQHQDAL	NVWIEFTKLAADPSVV	TVDVAAEKKVVKITSE
NRVAQTTKKVTQLDLD	GSSGGVIRLAAIAESG	PAKYDDIKKVVKQASE
MSRPVRNRKVVDYSQF	EAEEMRARLAAKKQEL	FSSLKNSKKYAPTEAQ
DDKKPNGRKVVGDVAY	SEDAVKARLAALADQW	EEVHDLERKYAVLYQP
TVDVAAEKKVVKITSE	LCPPRYPKLAALNPES	PAKLAEAFKYFVQGMG
PAKYDDIKKVVKQASE	WNETLTSRLAALPENP	LDVTTGQRKYGGPPPD
FSSLKNSKKYAPTEAQ	QEEEEFRRLAALPNVY	EHLVDCARKYLLGVQP
EEVHDLERKYAVLYQP	KSQEHEQRLAALQGRL	STLRQKIRKYNRDFES
PAKLAEAFKYFVQGMG	EEPSNNVKLAATNALL	HLARSSSRKYTELPHG
LDVTTGQRKYGGPPPD	KQREFESRLADALQEL	EVVLHEDKKYYPTAEE
EHLVDCARKYLLGVQP	IDDKGTIKLADFGLAR	NVWIEFTKLAADPSVV
STLRQKIRKYNRDFES	AERYKLERLAEAEKSQ	EAEEMRARLAAKKQEL
HLARSSSRKYTELPHG	DSLTSLRRLAEALPKQ	SEDAVKARLAALADQW
EVVLHEDKKYYPTAEE	LYANMFERLAEEENKA	LCPPRYPKLAALNPES
NVWIEFTKLAADPSVV	QEAEAAQRLAEEKAQA	WNETLTSRLAALPENP
EAEEMRARLAAKKQEL	MKGDYHRYLAEFATGN	QEEEEFRRLAALPNVY
SEDAVKARLAALADQW	QAQAILSRLAEISDVW	KSQEHEQRLAALQGRL
LCPPRYPKLAALNPES	QVARVLAKLAEKEKVD	EEPSNNVKLAATNALL
WNETLTSRLAALPENP	AQQNLALQLAEKLGSL	KQREFESRLADALQEL
QEEEEFRRLAALPNVY	FALAKTNRLAELEEFI	IDDKGTIKLADFGLAR
KSQEHEQRLAALQGRL	ALREISGRLAEMPADS	AERYKLERLAEAEKSQ
EEPSNNVKLAATNALL	AHPTNVQRLAEPSQML	DSLTSLRRLAEALPKQ
KQREFESRLADALQEL	EDLVYQAKLAEQAERY	LYANMFERLAEEENKA
IDDKGTIKLADFGLAR	TELIQKAKLAEQAERY	QEAEAAQRLAEEKAQA
AERYKLERLAEAEKSQ	RTEVAKKRLAETQEEI	MKGDYHRYLAEFATGN
DSLTSLRRLAEALPKQ	EKEKAEEKLAGEELAG	QAQAILSRLAEISDVW
LYANMFERLAEEENKA	NGPEIMSKLAGESESN	QVARVLAKLAEKEKVD
QEAEAAQRLAEEKAQA	KFVERTLRLAGTQPLE	AQQNLALQLAEKLGSL
MKGDYHRYLAEFATGN	ESDDSILRLAKADGIV	FALAKTNRLAELEEFI
QAQAILSRLAEISDVW	RMVRDVFRLAKENAPA	ALREISGRLAEMPADS
QVARVLAKLAEKEKVD	EKEKLNERLAKLSDGV	AHPTNVQRLAEPSQML
AQQNLALQLAEKLGSL	KAEGSEIRLAKVDATE	EDLVYQAKLAEQAERY
FALAKTNRLAELEEFI	KFSADGMRLALADAGD	TELIQKAKLAEQAERY
ALREISGRLAEMPADS	LDAYEAEGLALDDEDV	RTEVAKKRLAETQEEI
AHPTNVQRLAEPSQML	SITIPPEPLALDNIHL	EKEKAEEKLAGEELAG
EDLVYQAKLAEQAERY	KMHVPAPKLALPGHAE	NGPEIMSKLAGESESN
TELIQKAKLAEQAERY	KEAADTERLALQALTE	KFVERTLRLAGTQPLE
RTEVAKKRLAETQEEI	TRIRSIARLANIDEEM	ESDDSILRLAKADGIV
EKEKAEEKLAGEELAG	PLVMQGWKLAPALATG	RMVRDVFRLAKENAPA
NGPEIMSKLAGESESN	GEKKAYVRLAPDYDAL	EKEKLNERLAKLSDGV
KFVERTLRLAGTQPLE	QLFEELRRLAPITSDP	KAEGSEIRLAKVDATE
ESDDSILRLAKADGIV	DMGHLKYYLAPKIEDE	LDAYEAEGLALDDEDV
RMVRDVFRLAKENAPA	LEFVAMPALAPPEVVM	KMHVPAPKLALPGHAE
EKEKLNERLAKLSDGV	RQIEYEYKLAQALHEM	KEAADTERLALQALTE
KAEGSEIRLAKVDATE	FTSATITYLAQEDGPV	TRIRSIARLANIDEEM
LDAYEAEGLALDDEDV	PVALNIGKLAQFEPSQ	LEDGNFLKLANNGTVL
KMHVPAPKLALPGHAE	PPEEVAARLAQQEKQE	PLVMQGWKLAPALATG
KEAADTERLALQALTE	GTAGRIHRLASAGVDT	GEKKAYVRLAPDYDAL
TRIRSIARLANIDEEM	HLMEDYEKLASDLLEW	QLFEELRRLAPITSDP
LEDGNFLKLANNGTVL	NNVSNFGRLASTLVHL	DMGHLKYYLAPKIEDE
PLVMQGWKLAPALATG	ELDRAQERLATALQKL	LEFVAMPALAPPEVVM
GEKKAYVRLAPDYDAL	LGKYWAIKLATNAAVT	RQIEYEYKLAQALHEM
QLFEELRRLAPITSDP	DSSAEELKLATQLTGP	FTSATITYLAQEDGPV
DMGHLKYYLAPKIEDE	DNSHVEMKLAVDEEEN	PVALNIGKLAQFEPSQ
LEFVAMPALAPPEVVM	GERRAIEKLAVEALSS	PPEEVAARLAQQEKQE
RQIEYEYKLAQALHEM	QLNADLRKLAVNMVPF	GTAGRIHRLASAGVDT
FTSATITYLAQEDGPV	ELRELNDRLAVYIDKV	HLMEDYEKLASDLLEW
PVALNIGKLAQFEPSQ	YLLSEEERLAWEQQEP	NNVSNFGRLASTLVHL
PPEEVAARLAQQEKQE	SFSASGSRLAWVSHDS	ELDRAQERLATALQKL
GTAGRIHRLASAGVDT	GELPECARLAYGAGRE	LGKYWAIKLATNAAVT
HLMEDYEKLASDLLEW	VYDSPLCRLDAEPRPP	DSSAEELKLATQLTGP
NNVSNFGRLASTLVHL	DEDLSKYKLDEDEDED	DNSHVEMKLAVDEEEN
ELDRAQERLATALQKL	EDNADMARLDFNLIRV	GERRAIEKLAVEALSS
LGKYWAIKLATNAAVT	MRKKKRERLDGENIYI	QLNADLRKLAVNMVPF
DSSAEELKLATQLTGP	ILAALQERLDGLVETP	ELRELNDRLAVYIDKV
DNSHVEMKLAVDEEEN	KGGNLRDKLDGNELDL	YLLSEEERLAWEQQEP
GERRAIEKLAVEALSS	AGVKGLTMLDHEQVTP	SFSASGSRLAWVSHDS
QLNADLRKLAVNMVPF	AIAEAWARLDHKFDLM	GELPECARLAYGAGRE
ELRELNDRLAVYIDKV	EEINRFARLDIDPETI	MEEEYIQQLCEDIIQL
YLLSEEERLAWEQQEP	TFLEHMCRLDIDSPPI	VYDSPLCRLDAEPRPP
SFSASGSRLAWVSHDS	DDEVYAPGLDIESSLK	DEDLSKYKLDEDEDED
GELPECARLAYGAGRE	ETAKLIEKLDIKLDSE	EDNADMARLDFNLIRV
MEEEYIQQLCEDIIQL	ALPHAILRLDLAGRDL	MRKKKRERLDGENIYI
VYDSPLCRLDAEPRPP	VPRVSLERLDLDLTAD	ILAALQERLDGLVETP
DEDLSKYKLDEDEDED	ACVDGMGRLDLWNLNN	KGGNLRDKLDGNELDL
MRKKKRERLDGENIYI	GGDVVSVKLDNSASGA	AGVKGLTMLDHEQVTP
ILAALQERLDGLVETP	PAAKLKERLDQPMTEI	AIAEAWARLDHKFDLM
AGVKGLTMLDHEQVTP	ESLTDPSKLDSGKELH	EEINRFARLDIDPETI
AIAEAWARLDHKFDLM	ESLTDPSKLDSGKELK	TFLEHMCRLDIDSPPI
EEINRFARLDIDPETI	NLKEEFDRLDSSAVLD	DDEVYAPGLDIESSLK
TFLEHMCRLDIDSPPI	TNVKVTLRLDTHPAMV	ETAKLIEKLDIKLDSE
DDEVYAPGLDIESSLK	PKPKTKHKLDVTSVED	ALPHAILRLDLAGRDL
ETAKLIEKLDIKLDSE	MIPDCQRRLEAAYLDL	VPRVSLERLDLDLTAD
ALPHAILRLDLAGRDL	LREKLQRDLEAEHVEV	ACVDGMGRLDLWNLNN
VPRVSLERLDLDLTAD	WREEQMERLEALDANS	GGDVVSVKLDNSASGA
ACVDGMGRLDLWNLNN	ELQISNNRLEDAGVRE	PAAKLKERLDQPMTEI
GGDVVSVKLDNSASGA	PLEVELRRLEDLSESI	ESLTDPSKLDSGKELH
PAAKLKERLDQPMTEI	DRNSFTLKLEDTENWL	ESLTDPSKLDSGKELK
ESLTDPSKLDSGKELH	GEEGLTLNLEDVQPHD	NLKEEFDRLDSSAVLD
ESLTDPSKLDSGKELK	RLATALQKLEEAEKAA	TNVKVTLRLDTHPAMV
NLKEEFDRLDSSAVLD	AFAMIIDKLEEDINSS	PKPKTKHKLDVTSVED
TNVKVTLRLDTHPAMV	AFAMIIDKLEEDISSS	LREKLQRDLEAEHVEV
PKPKTKHKLDVTSVED	YLHHVNKRLEEEADRL	WREEQMERLEALDANS
MIPDCQRRLEAAYLDL	IKKCDLHRLEEGPPVT	IDRRSGKKLEDGPKFL
LREKLQRDLEAEHVEV	DDKVGTDMLEEQITAF	PLEVELRRLEDLSESI
WREEQMERLEALDANS	IDSIGSSRLEGGSGGD	DRNSFTLKLEDTENWL
ELQISNNRLEDAGVRE	RLAALQGRLEGLGSSE	GEEGLTLNLEDVQPHD
PLEVELRRLEDLSESI	EGQATLERLEGMLSQS	RLATALQKLEEAEKAA
DRNSFTLKLEDTENWL	FDSLEALRLEGNTVGV	AFAMIIDKLEEDINSS
GEEGLTLNLEDVQPHD	SVVDLTCRLEKPAKYD	AFAMIIDKLEEDISSS
RLATALQKLEEAEKAA	EIEGRAIRLELQGPRG	YLHHVNKRLEEEADRL
AFAMIIDKLEEDINSS	NIKEAREKLEMEMEAA	IKKCDLHRLEEGPPVT
AFAMIIDKLEEDISSS	VFVAGRNRLENDGATA	DDKVGTDMLEEQITAF
YLHHVNKRLEEEADRL	GTFLGHIRLEPHKPQQ	IDSIGSSRLEGGSGGD
LSHMLSAKLEEEKLSQ	KPLPPSERLEQELFSG	EGQATLERLEGMLSQS
IKKCDLHRLEEGPPVT	LLIEMEQRLEQGQAID	FDSLEALRLEGNTVGV
DDKVGTDMLEEQITAF	KLDWARERLEQQVPVN	ALQIPAAKLEGVLAEV
IDSIGSSRLEGGSGGD	WEMNSEEKLEQSTIVK	SVVDLTCRLEKPAKYD
RLAALQGRLEGLGSSE	TSQFILNRLEQTQKSK	EIEGRAIRLELQGPRG
EGQATLERLEGMLSQS	ELARQMERLERENAEV	NIKEAREKLEMEMEAA
FDSLEALRLEGNTVGV	ARLSALYKLESDYEIL	VFVAGRNRLENDGATA
SVVDLTCRLEKPAKYD	QLNGILLHLESELAQT	GTFLGHIRLEPHKPQQ
EIEGRAIRLELQGPRG	DISHISQRLESLSAAT	KPLPPSERLEQELFSG
NIKEAREKLEMEMEAA	ELKEARMRLESLSYQL	LLIEMEQRLEQGQAID
VFVAGRNRLENDGATA	KTLLDRVKLESPTVST	KLDWARERLEQQVPVN
GTFLGHIRLEPHKPQQ	YITQEGHKLETGAPRP	WEMNSEEKLEQSTIVK
KPLPPSERLEQELFSG	PSSSCDLRLETGKEII	TSQFILNRLEQTQKSK
LLIEMEQRLEQGQAID	CSRARFERLETHMTPE	ELARQMERLERENAEV
WEMNSEEKLEQSTIVK	ESYEVFKDLFDPIIED	ARLSALYKLESDYEIL
TSQFILNRLEQTQKSK	EAAIYHLQLFEELRRL	QLNGILLHLESELAQT
ELARQMERLERENAEV	LDEKDPRRLFEGNALL	DISHISQRLESLSAAT
ARLSALYKLESDYEIL	WAKYLFNQLFGEEDAD	ELKEARMRLESLSYQL
QLNGILLHLESELAQT	QVEVFRQNLFQEAEEF	KTLLDRVKLESPTVST
DISHISQRLESLSAAT	RREQERIRLFSADPFD	YITQEGHKLETGAPRP
ELKEARMRLESLSYQL	MVINHLEKLFVTNDAA	PSSSCDLRLETGKEII
KTLLDRVKLESPTVST	PFAGGGYRLGAAPEEE	CSRARFERLETHMTPE
YITQEGHKLETGAPRP	LKGQGKSRLGDLYEEE	ESYEVFKDLFDPIIED
PSSSCDLRLETGKEII	AFRASLSKLGDVYVND	EAAIYHLQLFEELRRL
CSRARFERLETHMTPE	SIGDVAKKLGEMWNNT	LDEKDPRRLFEGNALL
ESYEVFKDLFDPIIED	WDTQPVPKLGEVVNTH	WAKYLFNQLFGEEDAD
EAAIYHLQLFEELRRL	VIDHSGARLGEYEDVS	QVEVFRQNLFQEAEEF
LDEKDPRRLFEGNALL	AVANNQDKLGFEDGSV	RREQERIRLFSADPFD
WAKYLFNQLFGEEDAD	DRGDGPFRLGGHGPSF	MVINHLEKLFVTNDAA
QVEVFRQNLFQEAEEF	ALSIKLLRLGGIGQFL	PFAGGGYRLGAAPEEE
RREQERIRLFSADPFD	EAIHIIKKLGGSLADS	LKGQGKSRLGDLYEEE
PFAGGGYRLGAAPEEE	RDIKIVKKLGGTIDDC	AFRASLSKLGDVYVND
AYRYRRWKLGDDIDLI	QLERVFLRLGHAETDE	SIGDVAKKLGEMWNNT
LKGQGKSRLGDLYEEE	DFSTQVAKLGHGLLSG	WDTQPVPKLGEVVNTH
AFRASLSKLGDVYVND	LDAKIDSKLGHVVMGN	AVANNQDKLGFEDGSV
SIGDVAKKLGEMWNNT	IQIRRLKRLGIEKTDP	DRGDGPFRLGGHGPSF
WDTQPVPKLGEVVNTH	EQFSKNIKLGIHEDSQ	ALSIKLLRLGGIGQFL
VIDHSGARLGEYEDVS	EAFSKNLKLGIHEDST	EAIHIIKKLGGSLADS
AVANNQDKLGFEDGSV	QGPKKQTRLGLEAKKE	RDIKIVKKLGGTIDDC
DRGDGPFRLGGHGPSF	LGRAEYGRLGLGEGAE	QLERVFLRLGHAETDE
ALSIKLLRLGGIGQFL	NRIYRMIKLGLGIDED	DFSTQVAKLGHGLLSG
EAIHIIKKLGGSLADS	RHGGLTLRLGLHQQGS	LDAKIDSKLGHVVMGN
RDIKIVKKLGGTIDDC	EKNNSRIKLGLKSLVS	IQIRRLKRLGIEKTDP
QLERVFLRLGHAETDE	LSLPPVDRLGLQNDLF	EQFSKNIKLGIHEDSQ
DFSTQVAKLGHGLLSG	PLLMQAWKLGPALATG	EAFSKNLKLGIHEDST
LDAKIDSKLGHVVMGN	RLELEAYRLGPASAAD	QGPKKQTRLGLEAKKE
IQIRRLKRLGIEKTDP	VKSWLKPRLGQEATVG	LGRAEYGRLGLGEGAE
EQFSKNIKLGIHEDSQ	TARNVTWKLGSRLYGP	NRIYRMIKLGLGIDED
EAFSKNLKLGIHEDST	LCIRNAVPLGTTAKEE	RHGGLTLRLGLHQQGS
QGPKKQTRLGLEAKKE	KEFGTNIKLGVIEDHS	EKNNSRIKLGLKSLVS
LGRAEYGRLGLGEGAE	VFSPIGERLGWDPKPG	LSLPPVDRLGLQNDLF
NRIYRMIKLGLGIDED	WSHNFTNMLGYTDHQF	PLLMQAWKLGPALATG
RHGGLTLRLGLHQQGS	EEIAFLKKLHEEEIQE	RLELEAYRLGPASAAD
LSLPPVDRLGLQNDLF	YRKTDAKRLHGLDEEA	SLVLRRNALGPGLSPE
PLLMQAWKLGPALATG	FFLAGIGRLHLSGIDA	VKSWLKPRLGQEATVG
RLELEAYRLGPASAAD	LRIDDLIKLHPESKDD	TARNVTWKLGSRLYGP
VKSWLKPRLGQEATVG	FPGGRVVRLHPVILAS	KEFGTNIKLGVIEDHS
TARNVTWKLGSRLYGP	PFDHSRIKLHQEDNDY	VFSPIGERLGWDPKPG
LCIRNAVPLGTTAKEE	IPQPDLTKLHQLAMQQ	WSHNFTNMLGYTDHQF
KEFGTNIKLGVIEDHS	DEGETDWKLIAINAND	EEIAFLKKLHEEEIQE
VFSPIGERLGWDPKPG	EFAKRNVKLIALSIDS	YRKTDAKRLHGLDEEA
WSHNFTNMLGYTDHQF	TPPSMRLKLIANNTTV	FFLAGIGRLHLSGIDA
EEIAFLKKLHEEEIQE	PYSEATARLIDDEVRI	LRIDDLIKLHPESKDD
YRKTDAKRLHGLDEEA	MTEAEQQQLIDDHFLF	FPGGRVVRLHPVILAS
FFLAGIGRLHLSGIDA	PDIKYPLRLIDREIIS	PFDHSRIKLHQEDNDY
LRIDDLIKLHPESKDD	DHEHRKLRLIDWGLAE	IPQPDLTKLHQLAMQQ
FPGGRVVRLHPVILAS	MGFNIGVRLIEDFLAR	DEGETDWKLIAINAND
PFDHSRIKLHQEDNDY	VAFTDTERLIGDAAKN	EFAKRNVKLIALSIDS
IPQPDLTKLHQLAMQQ	TTAKVQQRLIGFMRPE	TPPSMRLKLIANNTTV
DEGETDWKLIAINAND	EEAAGGDRLIHEQDLE	PYSEATARLIDDEVRI
EFAKRNVKLIALSIDS	TTTSATSKLIHPDEDI	MTEAEQQQLIDDHFLF
TPPSMRLKLIANNTTV	TARLFRPRLIIAGTSA	PDIKYPLRLIDREIIS
PYSEATARLIDDEVRI	IESSDVIRLIMQYLKE	DHEHRKLRLIDWGLAE
MTEAEQQQLIDDHFLF	TIMKYAEKLIQEGKAY	MGFNIGVRLIEDFLAR
PDIKYPLRLIDREIIS	LEAADNLRLIQVPKGP	VAFTDTERLIGDAAKN
DHEHRKLRLIDWGLAE	SDALDKIRLISLTDEN	TTAKVQQRLIGFMRPE
MGFNIGVRLIEDFLAR	ALNDHFVKLISWYDNE	EEAAGGDRLIHEQDLE
VAFTDTERLIGDAAKN	SGTIFDNFLITNDEAY	TTTSATSKLIHPDEDI
TTAKVQQRLIGFMRPE	KQKNRPNRLIVDEAIN	TARLFRPRLIIAGTSA
EEAAGGDRLIHEQDLE	PPVRTEYRLIVENLSS	IESSDVIRLIMQYLKE
TTTSATSKLIHPDEDI	LRPGRLDQLIYIPLPD	TIMKYAEKLIQEGKAY
TARLFRPRLIIAGTSA	LTSVINQKLKDDEVAQ	LEAADNLRLIQVPKGP
IESSDVIRLIMQYLKE	TFCLDKEALKDEYDDL	SDALDKIRLISLTDEN
TIMKYAEKLIQEGKAY	RGTKVILHLKEDQTEY	ALNDHFVKLISWYDNE
LEAADNLRLIQVPKGP	KAPGFAQMLKEGAKHF	SGTIFDNFLITNDEAY
SDALDKIRLISLTDEN	AETRKRKGLKEGIPAL	KQKNRPNRLIVDEAIN
ALNDHFVKLISWYDNE	VKKLFVGGLKGDVAEG	PPVRTEYRLIVENLSS
SGTIFDNFLITNDEAY	QSKRGILTLKYPIEHG	LRPGRLDQLIYIPLPD
KQKNRPNRLIVDEAIN	ELEEIRQRLLAEGHPD	LTSVINQKLKDDEVAQ
PPVRTEYRLIVENLSS	RIIKETQRLLAEPVPG	TFCLDKEALKDEYDDL
LRPGRLDQLIYIPLPD	NDGATILKLLDVVHPA	RGTKVILHLKEDQTEY
LTSVINQKLKDDEVAQ	GVVVLAGALLEEAEQL	KAPGFAQMLKEGAKHF
TFCLDKEALKDEYDDL	LQQPVGIRLLEEALLR	AETRKRKGLKEGIPAL
RGTKVILHLKEDQTEY	AWGAFRHFLLEEDKPE	VKKLFVGGLKGDVAEG
KAPGFAQMLKEGAKHF	YNDADMARLLEQWEKD	DLAGRYYALKSMTEAE
AETRKRKGLKEGIPAL	SMADRSSRLLESLDQL	QSKRGILTLKYPIEHG
VKKLFVGGLKGDVAEG	SFELIVQKLLETTDRP	ELEEIRQRLLAEGHPD
DLAGRYYALKSMTEAE	NDGATILKLLEVEHPA	RIIKETQRLLAEPVPG
QSKRGILTLKYPIEHG	KTQPFISKLLGMGDIE	EKTERSRRLLDDISNG
ELEEIRQRLLAEGHPD	TPQQKYQRLLHEVQEL	NDGATILKLLDVVHPA
RIIKETQRLLAEPVPG	KTYDYLFKLLLIGDSG	GVVVLAGALLEEAEQL
EKTERSRRLLDDISNG	DYRENVFKLLPQLTYL	LQQPVGIRLLEEALLR
NDGATILKLLDVVHPA	GIQDGYLSLLQDSGEV	AWGAFRHFLLEEDKPE
GVVVLAGALLEEAEQL	RSSVPGVRLLQDSVDF	YNDADMARLLEQWEKD
LQQPVGIRLLEEALLR	SEPPPVARLLQEEEQE	SMADRSSRLLESLDQL
AWGAFRHFLLEEDKPE	TLLTLDNKLLQTDDEE	SFELIVQKLLETTDRP
YNDADMARLLEQWEKD	FHEKVIAALLQTMEDQ	NDGATILKLLEVEHPA
SMADRSSRLLESLDQL	DEEEEDVKLLSISGKR	KTQPFISKLLGMGDIE
SFELIVQKLLETTDRP	VVLLFETALLSSGFSL	TPQQKYQRLLHEVQEL
NDGATILKLLEVEHPA	VSVFPGARLLTIGDAN	KTYDYLFKLLLIGDSG
KTQPFISKLLGMGDIE	DDIQYFDKLLVDVDES	DYRENVFKLLPQLTYL
TPQQKYQRLLHEVQEL	QAAFREPRLLVVTDPR	GIQDGYLSLLQDSGEV
KTYDYLFKLLLIGDSG	PDQGLLCDLLWSDPDK	RSSVPGVRLLQDSVDF
GIQDGYLSLLQDSGEV	VHGGVTMKLMDEVAGI	SEPPPVARLLQEEEQE
RSSVPGVRLLQDSVDF	PLPLGGSGLMEEMSAL	TLLTLDNKLLQTDDEE
SEPPPVARLLQEEEQE	FREKHNIRLMGEDEKP	FHEKVIAALLQTMEDQ
TLLTLDNKLLQTDDEE	AGPIWDLRLMMDPLSG	DEEEEDVKLLSISGKR
FHEKVIAALLQTMEDQ	DIPEAPERLMTDTINE	VVLLFETALLSSGFSL
DEEEEDVKLLSISGKR	IQKETVYCLNDDDETE	DDIQYFDKLLVDVDES
VVLLFETALLSSGFSL	EMPNENDKLNDMEPSK	QAAFREPRLLVVTDPR
VSVFPGARLLTIGDAN	IRDQMQQQLNDYEQLL	PDQGLLCDLLWSDPDK
DDIQYFDKLLVDVDES	TFQEAQSRLNEAAAGL	VHGGVTMKLMDEVAGI
QAAFREPRLLVVTDPR	SVVESVFKLNEAQPST	PLPLGGSGLMEEMSAL
PDQGLLCDLLWSDPDK	IHGLSNVKLNEHFLNT	FREKHNIRLMGEDEKP
VHGGVTMKLMDEVAGI	DPRAMVGRLNELLVKA	EEEVGLSYLMKEEIQD
PLPLGGSGLMEEMSAL	EVQNEIDRLNEQASEE	AGPIWDLRLMMDPLSG
FREKHNIRLMGEDEKP	EMNTLQQKLNEQQSVL	DIPEAPERLMTDTINE
AGPIWDLRLMMDPLSG	YSLAKEQRLNFGDDIP	IQKETVYCLNDDDETE
DIPEAPERLMTDTINE	KSGMNVARLNFSHGTH	EMPNENDKLNDMEPSK
IQKETVYCLNDDDETE	LISVSNPRLNILDTLS	IRDQMQQQLNDYEQLL
EMPNENDKLNDMEPSK	TVEDIAARLNIPVSQV	TFQEAQSRLNEAAAGL
IRDQMQQQLNDYEQLL	ELLNLINKLNNDDNVD	SVVESVFKLNEAQPST
TFQEAQSRLNEAAAGL	ERMNKGERLNQDQLDA	IHGLSNVKLNEHFLNT
SVVESVFKLNEAQPST	TLENAKARLNQYFQKE	DPRAMVGRLNELLVKA
IHGLSNVKLNEHFLNT	PEGPTLMRLNSVQSSE	EVQNEIDRLNEQASEE
DPRAMVGRLNELLVKA	DGDSFRMKLNTQEIFD	EMNTLQQKLNEQQSVL
EVQNEIDRLNEQASEE	ASLRFDGALNVDLTEF	YSLAKEQRLNFGDDIP
EMNTLQQKLNEQQSVL	IEYAKPTRLNVFKNDQ	KSGMNVARLNFSHGTH
YSLAKEQRLNFGDDIP	GIKGRLNRLPAAGVGD	LISVSNPRLNILDTLS
KSGMNVARLNFSHGTH	NLPGAAVDLPAVSEKD	TVEDIAARLNIPVSQV
LISVSNPRLNILDTLS	TYKRLAIKLPDDQIPK	ICFFVILPLNLVGTIL
TVEDIAARLNIPVSQV	VLAQERPKLPEDPLLS	ELLNLINKLNNDDNVD
ELLNLINKLNNDDNVD	GEVREDLRLPEGDLGK	ERMNKGERLNQDQLDA
ERMNKGERLNQDQLDA	SSAIEALRLPEQPVDV	PEGPTLMRLNSVQSSE
PEGPTLMRLNSVQSSE	LSTGEKEKLPGELEPV	SFKGKSLKLNTAEDAK
SFKGKSLKLNTAEDAK	RPTDKPLRLPLQDVYK	DGDSFRMKLNTQEIFD
DGDSFRMKLNTQEIFD	VISLAEPRLPLQLDDA	ASLRFDGALNVDLTEF
ASLRFDGALNVDLTEF	ARQGLYDRLPPLPVTP	IEYAKPTRLNVFKNDQ
IEYAKPTRLNVFKNDQ	FGNICVVRLPPNTNDE	GIKGRLNRLPAAGVGD
GIKGRLNRLPAAGVGD	ILRNELMKLPSDVVTA	NLPGAAVDLPAVSEKD
NLPGAAVDLPAVSEKD	APQPTEERLPSSPVYE	TYKRLAIKLPDDQIPK
TYKRLAIKLPDDQIPK	LKAELMERLQAALDDE	VLAQERPKLPEDPLLS
VLAQERPKLPEDPLLS	SPEEIDAQLQAEKQKA	GEVREDLRLPEGDLGK
GEVREDLRLPEGDLGK	NYQDTIGRLQDEIQNM	SSAIEALRLPEQPVDV
SSAIEALRLPEQPVDV	MTPEIIQKLQDKATVL	LSTGEKEKLPGELEPV
LSTGEKEKLPGELEPV	GAAKALLRLQDTYNLD	RPTDKPLRLPLQDVYK
RPTDKPLRLPLQDVYK	DIMRLREKLQEEMLQR	VISLAEPRLPLQLDDA
VISLAEPRLPLQLDDA	LSPTRLSRLQEKEELR	ARQGLYDRLPPLPVTP
ARQGLYDRLPPLPVTP	DHIRALDRLQEVPHEG	FGNICVVRLPPNTNDE
FGNICVVRLPPNTNDE	VKNSWFKILQEYVEHQ	ILRNELMKLPSDVVTA
ILRNELMKLPSDVVTA	QQVEALYRLQGQKEPG	APQPTEERLPSSPVYE
APQPTEERLPSSPVYE	GADARALMLQGVDLLA	LKAELMERLQAALDDE
LKAELMERLQAALDDE	SEVLKRLRLQKRGTGG	SPEEIDAQLQAEKQKA
SPEEIDAQLQAEKQKA	KMDRALLELQLEPEEL	NLAMCHLKLQAFSAAI
NLAMCHLKLQAFSAAI	KLEKTKTRLQQELDDL	NYQDTIGRLQDEIQNM
NYQDTIGRLQDEIQNM	KLEKTKNRLQQELDDL	MTPEIIQKLQDKATVL
MTPEIIQKLQDKATVL	KLDLSKNKLQQLPADF	GAAKALLRLQDTYNLD
GAAKALLRLQDTYNLD	TTLVIMERLQQVLQME	DIMRLREKLQEEMLQR
DIMRLREKLQEEMLQR	AAISQVDRLQSEPESI	LSPTRLSRLQEKEELR
LSPTRLSRLQEKEELR	STGSIAKRLQSIGTEN	DHIRALDRLQEVPHEG
DHIRALDRLQEVPHEG	SPVLHRLRLREDENAE	VKNSWFKILQEYVEHQ
VKNSWFKILQEYVEHQ	YAWLKELGLREENEGV	QQVEALYRLQGQKEPG
QQVEALYRLQGQKEPG	NLAEDIMRLREKLQEE	GADARALMLQGVDLLA
GADARALMLQGVDLLA	SFVSSSDRLRELGPDG	SEVLKRLRLQKRGTGG
SEVLKRLRLQKRGTGG	SNSHNALKLRFPAEDE	KMDRALLELQLEPEEL
KMDRALLELQLEPEEL	LSSPVLHRLRLREDEN	PVVFETEKLQMEQQQQ
PVVFETEKLQMEQQQQ	TNLHPMSQLSAAVTAL	KLEKTKTRLQQELDDL
KLEKTKTRLQQELDDL	SIQTSVNALSADVLGR	KLEKTKNRLQQELDDL
KLEKTKNRLQQELDDL	AGRNSKQQLSAEELDA	KLDLSKNKLQQLPADF
KLDLSKNKLQQLPADF	EPQRRSARLSAKPAPP	TTLVIMERLQQVLQME
TTLVIMERLQQVLQME	DKYLYAMRLSDETLID	LTESGYVNLQRVQMIM
AAISQVDRLQSEPESI	IDYEAIVKLSDGFNGA	STGSIAKRLQSIGTEN
STGSIAKRLQSIGTEN	KLNERLAKLSDGVAVL	SPVLHRLRLREDENAE
SPVLHRLRLREDENAE	KINPENSKLSDLDSET	YAWLKELGLREENEGV
YAWLKELGLREENEGV	SKTLFVKGLSEDTTEE	NLAEDIMRLREKLQEE
NLAEDIMRLREKLQEE	DAIAELDTLSEESYKD	SFVSSSDRLRELGPDG
SFVSSSDRLRELGPDG	EAARMVVKLSEIVTLA	SNSHNALKLRFPAEDE
SNSHNALKLRFPAEDE	TKGSPESRLSFQHDPE	LSSPVLHRLRLREDEN
LSSPVLHRLRLREDEN	SSPQRLDRLSGLADQM	SIQTSVNALSADVLGR
TNLHPMSQLSAAVTAL	ALSALTARLSKEETVL	AGRNSKQQLSAEELDA
SIQTSVNALSADVLGR	TVHEILCKLSLEGDHS	EPQRRSARLSAKPAPP
AGRNSKQQLSAEELDA	DRIERMLRLSLNIDPD	DKYLYAMRLSDETLID
EPQRRSARLSAKPAPP	DLTHTLQRLSNTSPEF	IDYEAIVKLSDGFNGA
DKYLYAMRLSDETLID	DIMLATGKLSPDAIPG	KLNERLAKLSDGVAVL
IDYEAIVKLSDGFNGA	LCPPKYLKLSPKHPES	KINPENSKLSDLDSET
KLNERLAKLSDGVAVL	LPSRRDVYLSPRDDGY	SKTLFVKGLSEDTTEE
KINPENSKLSDLDSET	ELGNGNIKLSQTSNVD	DAIAELDTLSEESYKD
SKTLFVKGLSEDTTEE	HAKLENARLSSEMNTS	EAARMVVKLSEIVTLA
DAIAELDTLSEESYKD	SIKIGDTRLSTMETGT	TKGSPESRLSFQHDPE
EAARMVVKLSEIVTLA	FTSLLMERLSVDYGKK	SSPQRLDRLSGLADQM
TKGSPESRLSFQHDPE	IDPVRNLRLSVEEAVA	ALSALTARLSKEETVL
ALSALTARLSKEETVL	YMAAVLEYLTAEILEL	TVHEILCKLSLEGDHS
TVHEILCKLSLEGDHS	ADVVLQPRLTDEEVEM	DRIERMLRLSLNIDPD
DRIERMLRLSLNIDPD	EKAVVSQRLTESPCAL	DLTHTLQRLSNTSPEF
DLTHTLQRLSNTSPEF	EPQTSIERLTETKDGS	DIMLATGKLSPDAIPG
DIMLATGKLSPDAIPG	PGLSISLRLTGSSAQE	LCPPKYLKLSPKHPES
LCPPKYLKLSPKHPES	IIEKVIHRLTHYDHVL	LPSRRDVYLSPRDDGY
LPSRRDVYLSPRDDGY	LGRKKGAKLTPEEEEI	ELGNGNIKLSQTSNVD
ELGNGNIKLSQTSNVD	FLSKIEEKLTPLPEDN	HAKLENARLSSEMNTS
HAKLENARLSSEMNTS	VGATALPRLTPPVLEE	SIKIGDTRLSTMETGT
SIKIGDTRLSTMETGT	RLHLRLERLTPRPTAA	FTSLLMERLSVDYGKK
FTSLLMERLSVDYGKK	DKTIIMWKLTRDETNY	IDPVRNLRLSVEEAVA
IDPVRNLRLSVEEAVA	EERAETARLTSFIGAI	YMAAVLEYLTAEILEL
YMAAVLEYLTAEILEL	ERFSALERLTTLELLE	ADVVLQPRLTDEEVEM
ADVVLQPRLTDEEVEM	RVECQSHRLTVEDPVT	PMTGRDLRLTDEQVAL
QLLSRGVRLTELLKQG	MGTFNVIRLVAGEMGQ	QLLSRGVRLTELLKQG
EKAVVSQRLTESPCAL	LTDTEIMTLVDETNMY	EKAVVSQRLTESPCAL
EPQTSIERLTETKDGS	AFGKDVLKLVEARPMI	EPQTSIERLTETKDGS
PGLSISLRLTGSSAQE	AALNRRIQLVEEELDR	IIEKVIHRLTHYDHVL
IIEKVIHRLTHYDHVL	TKRRHETRLVEIDNGK	HNYSLKTPLTIGAEKL
HNYSLKTPLTIGAEKL	EDNQGSEKLVEQLDIE	LGRKKGAKLTPEEEEI
LGRKKGAKLTPEEEEI	TRRKHETRLVEVDSGR	FLSKIEEKLTPLPEDN
FLSKIEEKLTPLPEDN	YWPTADGRLVEYDIDE	VGATALPRLTPPVLEE
VGATALPRLTPPVLEE	LGLATAERLVGQGASA	RLHLRLERLTPRPTAA
RLHLRLERLTPRPTAA	ERECLKYRLVGSQEEL	DKTIIMWKLTRDETNY
DKTIIMWKLTRDETNY	YNVTANSKLVIITAGA	EERAETARLTSFIGAI
EERAETARLTSFIGAI	TVKAENGKLVINGNPI	ERFSALERLTTLELLE
ERFSALERLTTLELLE	LCAEAALRLVKPGNQN	RVECQSHRLTVEDPVT
RVECQSHRLTVEDPVT	TNLRRCTYLVLDEADR	MGTFNVIRLVAGEMGQ
MGTFNVIRLVAGEMGQ	AEEYKEARLVLDSVKL	AFGKDVLKLVEARPMI
LTDTEIMTLVDETNMY	EVQGRETRLVLEVAQH	AALNRRIQLVEEELDR
AALNRRIQLVEEELDR	GEPQVQFKLVLVGDGG	TKRRHETRLVEIDNGK
TKRRHETRLVEIDNGK	TECVKQICLVMLETLS	EDNQGSEKLVEQLDIE
TRRKHETRLVEVDSGR	GGEDFDNRLVNHFVEE	TRRKHETRLVEVDSGR
YWPTADGRLVEYDIDE	QLPADFGRLVNLQHLD	YWPTADGRLVEYDIDE
LGLATAERLVGQGASA	AVDDFIEKLVPLLDTG	LGLATAERLVGQGASA
ERECLKYRLVGSQEEL	LEEKVRAKLVPSQEET	ERECLKYRLVGSQEEL
YNVTANSKLVIITAGA	KYKNIGAKLVQDVANN	YNVTANSKLVIITAGA
TVKAENGKLVINGNPI	EQGSLLGKLVQNGTEP	TVKAENGKLVINGNPI
LCAEAALRLVKPGNQN	DLSIRSVRLVRDKDTD	LCAEAALRLVKPGNQN
TNLRRCTYLVLDEADR	IRKLPFQRLVREIAQD	AEEYKEARLVLDSVKL
AEEYKEARLVLDSVKL	KAKVTGPRLVSNHSLH	EVQGRETRLVLEVAQH
EVQGRETRLVLEVAQH	NKMEWWSRLVSSDPEI	GEPQVQFKLVLVGDGG
GEPQVQFKLVLVGDGG	ITVGPVQKLVTEMGTY	TECVKQICLVMLETLS
TECVKQICLVMLETLS	KEVMVDDRLVTMQIWD	GGEDFDNRLVNHFVEE
GGEDFDNRLVNHFVEE	WHNDNKTFLVWVNEED	QLPADFGRLVNLQHLD
QLPADFGRLVNLQHLD	GSWDGTLRLWDLTTGT	AVDDFIEKLVPLLDTG
AVDDFIEKLVPLLDTG	LDETLSERLWGLTEMF	LEEKVRAKLVPSQEET
LEEKVRAKLVPSQEET	HEGPMCDLLWSDPDDR	KYKNIGAKLVQDVANN
KYKNIGAKLVQDVANN	KANEVISKLYAVHQEG	EQGSLLGKLVQNGTEP
EQGSLLGKLVQNGTEP	KKNFPFERLYDLNHNE	DLSIRSVRLVRDKDTD
DLSIRSVRLVRDKDTD	IISTHLAKLYDNLLEQ	IRKLPFQRLVREIAQD
IRKLPFQRLVREIAQD	IVQPIISKLYGSAGPP	NKMEWWSRLVSSDPEI
KAKVTGPRLVSNHSLH	EQHDAQVRLYKEELEQ	ITVGPVQKLVTEMGTY
NKMEWWSRLVSSDPEI	ETYLKIARLYLEDDDP	KEVMVDDRLVTMQIWD
ITVGPVQKLVTEMGTY	TFFLAVNGLYSSSDDV	WHNDNKTFLVWVNEED
KEVMVDDRLVTMQIWD	KFLHTKNKLYTDFDEI	GSWDGTLRLWDLTTGT
WHNDNKTFLVWVNEED	GMGFGLERMAAPIDRV	LDETLSERLWGLTEMF
GSWDGTLRLWDLTTGT	KPGAAMVEMADGYAVD	HEGPMCDLLWSDPDDR
LDETLSERLWGLTEMF	QTQQLHAAMADTFLEH	KANEVISKLYAVHQEG
HEGPMCDLLWSDPDDR	EENNNFSKMAEEKLTH	KKNFPFERLYDLNHNE
KKNFPFERLYDLNHNE	DRRAFAARMAEIGEHV	IISTHLAKLYDNLLEQ
IISTHLAKLYDNLLEQ	SSEVGYDAMAGDFVNM	IVQPIISKLYGSAGPP
IVQPIISKLYGSAGPP	HMLPTVLRMAGDPVAN	EQHDAQVRLYKEELEQ
EQHDAQVRLYKEELEQ	DIKDIYKRMAGTAFDF	ETYLKIARLYLEDDDP
TFFLAVNGLYSSSDDV	YQDLLNVKMALDIEIA	TFFLAVNGLYSSSDDV
KFLHTKNKLYTDFDEI	PAKRISGKMALNHPYF	KFLHTKNKLYTDFDEI
GMGFGLERMAAPIDRV	PASLTSARMAPALSGA	GMGFGLERMAAPIDRV
KPGAAMVEMADGYAVD	SHLDSHRRMAPTPIPT	KPGAAMVEMADGYAVD
QTQQLHAAMADTFLEH	QAEYCIARMAPYQGPD	QTQQLHAAMADTFLEH
EENNNFSKMAEEKLTH	GEVKLCEKMAQFDAKK	EENNNFSKMAEEKLTH
DRRAFAARMAEIGEHV	LFEMAYKKMASEREGS	DRRAFAARMAEIGEHV
SSEVGYDAMAGDFVNM	EQPVRKNKMASNIFGT	SSEVGYDAMAGDFVNM
HMLPTVLRMAGDPVAN	SIEVIENRMAVLNEQV	HMLPTVLRMAGDPVAN
DIKDIYKRMAGTAFDF	TWSPSEWQMAYEPQGG	DIKDIYKRMAGTAFDF
YQDLLNVKMALDIEIA	QKGLVIAKMDATANDV	YQDLLNVKMALDIEIA
PAKRISGKMALNHPYF	DPNIVIAKMDATANDV	PAKRISGKMALNHPYF
PASLTSARMAPALSGA	HLIVLINKMDDPTVNW	PASLTSARMAPALSGA
SHLDSHRRMAPTPIPT	VVSLSQPKMDELQLFR	SHLDSHRRMAPTPIPT
QAEYCIARMAPYQGPD	HDVLSGTRMDLGECLK	QAEYCIARMAPYQGPD
GEVKLCEKMAQFDAKK	HVGKPLLKMDLNSEQA	GEVKLCEKMAQFDAKK
LFEMAYKKMASEREGS	DFEKAKPRMDQYFNQM	LFEMAYKKMASEREGS
EQPVRKNKMASNIFGT	HENIVIAKMDSTANEV	EQPVRKNKMASNIFGT
SIEVIENRMAVLNEQV	QLIVGVNKMDSTEPPY	SIEVIENRMAVLNEQV
TWSPSEWQMAYEPQGG	SVASDILRMDSTNADA	TWSPSEWQMAYEPQGG
QKGLVIAKMDATANDV	RERVRQSRMDTDLETM	QKGLVIAKMDATANDV
DPNIVIAKMDATANDV	EEEYEPEKMEAEDYVM	DPNIVIAKMDATANDV
HLIVLINKMDDPTVNW	AEEKLTHKMEANKENR	HLIVLINKMDDPTVNW
VVSLSQPKMDELQLFR	LTMEDIRRMEDETQKE	VVSLSQPKMDELQLFR
HDVLSGTRMDLGECLK	EETKEQSKMEDTLEHT	HDVLSGTRMDLGECLK
HVGKPLLKMDLNSEQA	AKLRKVSRMEDTSFPS	HVGKPLLKMDLNSEQA
DFEKAKPRMDQYFNQM	EVAATEIKMEEESGAP	DFEKAKPRMDQYFNQM
HENIVIAKMDSTANEV	VHWYVGEGMEEGEFSE	HENIVIAKMDSTANEV
QLIVGVNKMDSTEPPY	QNQDLIAKMEEQGLAD	QLIVGVNKMDSTEPPY
SVASDILRMDSTNADA	PLELSDFRMEESFSSK	SVASDILRMDSTNADA
EEEYEPEKMEAEDYVM	EVEKMNKKMEEVKEAN	RERVRQSRMDTDLETM
AEEKLTHKMEANKENR	MLDAAVIKMEGGTEND	EEEYEPEKMEAEDYVM
LTMEDIRRMEDETQKE	VPRWSNAKMEIATKDP	AEEKLTHKMEANKENR
EETKEQSKMEDTLEHT	VLERDNRRMEIQVKDL	LTMEDIRRMEDETQKE
AKLRKVSRMEDTSFPS	KSLLELARMENGVLGN	AKLRKVSRMEDTSFPS
EVAATEIKMEEESGAP	KAEEERIRMENILSGN	EVAATEIKMEEESGAP
VHWYVGEGMEEGEFSE	RHQARVERMEQFQKEK	VHWYVGEGMEEGEFSE
QNQDLIAKMEEQGLAD	EASSQLLRMESGLSDV	QNQDLIAKMEEQGLAD
PLELSDFRMEESFSSK	QDGDPSDRMEVQEQEE	PLELSDFRMEESFSSK
EVEKMNKKMEEVKEAN	PMPRVIFRMFDYTDDP	EVEKMNKKMEEVKEAN
MLDAAVIKMEGGTEND	AETEPIVKMFEDPETT	MLDAAVIKMEGGTEND
VPRWSNAKMEIATKDP	LYVGPSLRMFFEDEKP	VPRWSNAKMEIATKDP
VLERDNRRMEIQVKDL	VSSSSYRRMFGGPGTA	VLERDNRRMEIQVKDL
KSLLELARMENGVLGN	YLSPKYIKMFVLDEAD	KSLLELARMENGVLGN
KAEEERIRMENILSGN	LGGAGMERMGAGLGHG	KAEEERIRMENILSGN
RHQARVERMEQFQKEK	RIGSGVERMGAGMGFG	RHQARVERMEQFQKEK
EASSQLLRMESGLSDV	RMATGLERMGANNLER	EASSQLLRMESGLSDV
QDGDPSDRMEVQEQEE	AICGAIRRMGESDDSI	QDGDPSDRMEVQEQEE
PMPRVIFRMFDYTDDP	GENEKAERMGFTEVTP	PMPRVIFRMFDYTDDP
AETEPIVKMFEDPETT	DLVVTKYKMGGDIANR	AETEPIVKMFEDPETT
LYVGPSLRMFFEDEKP	VRGDFNSRMGGGSIEV	LYVGPSLRMFFEDEKP
VSSSSYRRMFGGPGTA	GIGFGINKMGGMEGPF	VSSSSYRRMFGGPGTA
YLSPKYIKMFVLDEAD	NPDWNFEKMGIGGLDK	YLSPKYIKMFVLDEAD
LGGAGMERMGAGLGHG	MPCEALVRMGKDATLL	LGGAGMERMGAGLGHG
RIGSGVERMGAGMGFG	ALGAGIERMGLAMGGG	RIGSGVERMGAGMGFG
RMATGLERMGANNLER	RMGSGVERMGPAIERM	RMATGLERMGANNLER
AICGAIRRMGESDDSI	MGANSLERMGPAMGPA	AICGAIRRMGESDDSI
GENEKAERMGFTEVTP	GSVPGIERMGPGIDRL	GENEKAERMGFTEVTP
DLVVTKYKMGGDIANR	RMGSGIERMGPLGLDH	DLVVTKYKMGGDIANR
VRGDFNSRMGGGSIEV	GMGAGLERMGPVMDRM	VRGDFNSRMGGGSIEV
GIGFGINKMGGMEGPF	RAPSPSSRMGQAPSQS	GIGFGINKMGGMEGPF
NPDWNFEKMGIGGLDK	DAREQEIRMGQMAMGG	NPDWNFEKMGIGGLDK
MPCEALVRMGKDATLL	HMASSIERMGQTMERI	MPCEALVRMGKDATLL
ALGAGIERMGLAMGGG	KFDSEYERMGRGPGPL	ALGAGIERMGLAMGGG
RMGSGVERMGPAIERM	KVDWLTEKMHARDFTV	MGANSLERMGPAMGPA
MGANSLERMGPAMGPA	GGLDHQLKMHDLNTDQ	GSVPGIERMGPGIDRL
GSVPGIERMGPGIDRL	LDLIQTYRMHIAQDIN	RMGSGIERMGPLGLDH
RMGSGIERMGPLGLDH	NTVETLQRMHTTFEHD	PPHYEGRRMGPPVGGH
GMGAGLERMGPVMDRM	AVAGEDGRMIAGQVLD	GMGAGLERMGPVMDRM
RAPSPSSRMGQAPSQS	VKKTIQKKMIDAGDAL	RAPSPSSRMGQAPSQS
DAREQEIRMGQMAMGG	EDLCRLDKMIDLIIPR	DAREQEIRMGQMAMGG
HMASSIERMGQTMERI	VHGGTILKMIEEAGAI	HMASSIERMGQTMERI
KFDSEYERMGRGPGPL	KPVQDLIKMIFDVESM	KFDSEYERMGRGPGPL
KVDWLTEKMHARDFTV	DYAVGLSRMIGGPILP	KVDWLTEKMHARDFTV
GGLDHQLKMHDLNTDQ	THANRIYRMIKLGLGI	GGLDHQLKMHDLNTDQ
LDLIQTYRMHIAQDIN	THSNRIYRMIKLGLGI	AVAGEDGRMIAGQVLD
NTVETLQRMHTTFEHD	LQERAGVKMILIQDGS	VKKTIQKKMIDAGDAL
AVAGEDGRMIAGQVLD	SLATQMVRMILKIDDI	EDLCRLDKMIDLIIPR
VKKTIQKKMIDAGDAL	NYNLPMHKMINTDLSR	VHGGTILKMIEEAGAI
EDLCRLDKMIDLIIPR	LGPKGMDKMIQDGKGD	KPVQDLIKMIFDVESM
VHGGTILKMIEEAGAI	SLDQYVERMKEKQDKI	DYAVGLSRMIGGPILP
KPVQDLIKMIFDVESM	GTRGQEPQMKETIMNQ	THANRIYRMIKLGLGI
DYAVGLSRMIGGPILP	KGGSKLLRMKLSDFND	THSNRIYRMIKLGLGI
THANRIYRMIKLGLGI	DETRYHNEMKSWEEQM	LQERAGVKMILIQDGS
THSNRIYRMIKLGLGI	VGIADGHRMLAIYDGF	SLATQMVRMILKIDDI
LQERAGVKMILIQDGS	EMARSGGRMLATLEPE	GDGIVLCKMINLSVPD
SLATQMVRMILKIDDI	LVLDEADRMLDMGFEP	LGPKGMDKMIQDGKGD
NYNLPMHKMINTDLSR	WVAKQTKRMLDMKVNP	SLDQYVERMKEKQDKI
LGPKGMDKMIQDGKGD	LVVLANIKMLEIDPQK	GTRGQEPQMKETIMNQ
SLDQYVERMKEKQDKI	LGPKSMMKMLLDPMGG	KGGSKLLRMKLSDFND
KGGSKLLRMKLSDFND	ENIEVVQKMLNGLEDS	DETRYHNEMKSWEEQM
DETRYHNEMKSWEEQM	DPYATFVKMLPDKDCR	VGIADGHRMLAIYDGF
VGIADGHRMLAIYDGF	QRLFENLRMLPHAPGV	EMARSGGRMLATLEPE
EMARSGGRMLATLEPE	ESYAKALRMLPTIIAD	WVAKQTKRMLDMKVNP
LVLDEADRMLDMGFEP	DKESEVYKMLQEKQEL	LVVLANIKMLEIDPQK
WVAKQTKRMLDMKVNP	VRFNLMEKMLQPCGPP	LGPKSMMKMLLDPMGG
LVVLANIKMLEIDPQK	LSLWINEKMLTAQDMS	ENIEVVQKMLNGLEDS
LGPKSMMKMLLDPMGG	KEKDNSRRMLTDKERE	DPYATFVKMLPDKDCR
LVQKSLARMLLNDFLN	LGPVGLDKMLVDDIGD	QRLFENLRMLPHAPGV
ENIEVVQKMLNGLEDS	SLRTRAIKMLVLDEAD	ESYAKALRMLPTIIAD
QRLFENLRMLPHAPGV	TGVHNLYKMMANGILK	DKESEVYKMLQEKQEL
ESYAKALRMLPTIIAD	AGKTLFGKMMDYLQGS	VRFNLMEKMLQPCGPP
DKESEVYKMLQEKQEL	LPIEAPIRMMITSQDV	LSLWINEKMLTAQDMS
VRFNLMEKMLQPCGPP	THPLAKDKMMNGGHYT	KEKDNSRRMLTDKERE
LSLWINEKMLTAQDMS	SEHPSTSKMNAQETAT	LGPVGLDKMLVDDIGD
KEKDNSRRMLTDKERE	GESFYQDRMNDIVKEF	SLRTRAIKMLVLDEAD
LGPVGLDKMLVDDIGD	AVNKMTIKMNESDAWF	TGVHNLYKMMANGILK
SLRTRAIKMLVLDEAD	AAERAIEKMNGMLLND	AGKTLFGKMMDYLQGS
TGVHNLYKMMANGILK	EPQMKETIMNQEKLAK	LPIEAPIRMMITSQDV
AGKTLFGKMMDYLQGS	QYTSLLGKMNSEEEDE	THPLAKDKMMNGGHYT
LPIEAPIRMMITSQDV	ALTCLVEKMNVFDTEL	SEHPSTSKMNAQETAT
THPLAKDKMMNGGHYT	PPKRPFKRMNYSDAIV	GESFYQDRMNDIVKEF
SEHPSTSKMNAQETAT	HLYELDGRMPFPVNHG	AAERAIEKMNGMLLND
GESFYQDRMNDIVKEF	ILVGGMTRMPKVQQTV	KLDDYQERMNKGERLN
AVNKMTIKMNESDAWF	TADTKIQRMPSESAAQ	EPQMKETIMNQEKLAK
AAERAIEKMNGMLLND	QEYSCVVKMPSGEFAR	QYTSLLGKMNSEEEDE
EPQMKETIMNQEKLAK	FALKNRIRMPTKEDEE	ALTCLVEKMNVFDTEL
QYTSLLGKMNSEEEDE	ERSEREQRMQAQWERE	PPKRPFKRMNYSDAIV
ALTCLVEKMNVFDTEL	SVEDIKAKMQASIEKG	HLYELDGRMPFPVNHG
PPKRPFKRMNYSDAIV	DEFDEQLRMQELYGDG	ILVGGMTRMPKVQQTV
HLYELDGRMPFPVNHG	QIDAEFEKMQGQSPPA	QEYSCVVKMPSGEFAR
ILVGGMTRMPKVQQTV	DYPLEAVRMQHLIARE	FALKNRIRMPTKEDEE
TADTKIQRMPSESAAQ	MYPGIADRMQKEITAL	SVEDIKAKMQASIEKG
QEYSCVVKMPSGEFAR	RQAAYEMRMQNNSSPS	DEFDEQLRMQELYGDG
FALKNRIRMPTKEDEE	VFASEVKKMQQENMKP	DYPLEAVRMQHLIARE
ERSEREQRMQAQWERE	GAARHFLRMQQLAKTQ	MYPGIADRMQKEITAL
SVEDIKAKMQASIEKG	EMAEMRARMQQQLDEY	RQAAYEMRMQNNSSPS
DEFDEQLRMQELYGDG	EMAEIRDQMQQQLNDY	VFASEVKKMQQENMKP
QIDAEFEKMQGQSPPA	DATLSGKRMQSLSLNK	GAARHFLRMQQLAKTQ
DYPLEAVRMQHLIARE	QNAKEEEKMQVDQEEP	EMAEMRARMQQQLDEY
MYPGIADRMQKEITAL	SEEGSRARMREDYDSV	EMAEIRDQMQQQLNDY
RQAAYEMRMQNNSSPS	VKQAGLERMRPGAYST	DATLSGKRMQSLSLNK
VFASEVKKMQQENMKP	NRNFTVEKMSAEINEI	QNAKEEEKMQVDQEEP
GAARHFLRMQQLAKTQ	ALQGAQTKMSASDPNS	SEEGSRARMREDYDSV
EMAEMRARMQQQLDEY	QKHKTLPKMSGGWELE	VKQAGLERMRPGAYST
EMAEIRDQMQQQLNDY	QSPFGGYKMSGSGREL	NRNFTVEKMSAEINEI
DATLSGKRMQSLSLNK	LVIRNGEKMSINAEEV	ALQGAQTKMSASDPNS
QNAKEEEKMQVDQEEP	VAAVFRGRMSMKEVDE	YLAKKKMRMSEQQDLE
SEEGSRARMREDYDSV	VPGLTGSKMSSSEEES	QKHKTLPKMSGGWELE
VKQAGLERMRPGAYST	KVTLATLKMSVQPTVS	QSPFGGYKMSGSGREL
NRNFTVEKMSAEINEI	EARERKAKMTDFDRFK	LVIRNGEKMSINAEEV
ALQGAQTKMSASDPNS	NYVKNCFRMTDQEAIQ	VAAVFRGRMSMKEVDE
YLAKKKMRMSEQQDLE	ALATLHDRMTEQHFPH	VPGLTGSKMSSSEEES
QKHKTLPKMSGGWELE	DIKNIYKRMTGSEFDF	KVTLATLKMSVQPTVS
QSPFGGYKMSGSGREL	KDTTLNWKMVDASKSI	EARERKAKMTDFDRFK
LVIRNGEKMSINAEEV	STALARLRMVDVVEKE	NYVKNCFRMTDQEAIQ
VAAVFRGRMSMKEVDE	EDDPNFFKMVEGFFDR	ALATLHDRMTEQHFPH
VPGLTGSKMSSSEEES	PDGERFSKMVEHILNT	DIKNIYKRMTGSEFDF
KVTLATLKMSVQPTVS	ETVVVKEKMVGGIAQI	DSDDALLKMTISQQEF
EARERKAKMTDFDRFK	GGTQRLPKMVGVPAAL	KDTTLNWKMVDASKSI
NYVKNCFRMTDQEAIQ	ETPDSKVRMVIITGPP	STALARLRMVDVVEKE
ALATLHDRMTEQHFPH	YGPNGMNKMVINHLEK	EDDPNFFKMVEGFFDR
DIKNIYKRMTGSEFDF	KKANEVDRMVLVGDVK	PDGERFSKMVEHILNT
DSDDALLKMTISQQEF	GGEDFDNRMVNHFIAE	ETVVVKEKMVGGIAQI
KDTTLNWKMVDASKSI	PIMLLKDRMVNSNLAS	HLPEQAFYMVGPIEEA
STALARLRMVDVVEKE	RMGLSMERMVPAGMGA	GGTQRLPKMVGVPAAL
EDDPNFFKMVEGFFDR	LRPPHCPRMVQDGDFV	ETPDSKVRMVIITGPP
PDGERFSKMVEHILNT	LSKEEIERMVQEAEKY	YGPNGMNKMVINHLEK
ETVVVKEKMVGGIAQI	NIALDAVKMVQFEENG	KKANEVDRMVLVGDVK
HLPEQAFYMVGPIEEA	QSSVDNTKMVSAVLNG	GGEDFDNRMVNHFIAE
GGTQRLPKMVGVPAAL	LRSKQIKRMVSSYVGE	PIMLLKDRMVNSNLAS
ETPDSKVRMVIITGPP	QRAGITVRMVTGDNIN	RMGLSMERMVPAGMGA
YGPNGMNKMVINHLEK	ENWKEVHKMVVESAYE	LSKEEIERMVQEAEKY
KKANEVDRMVLVGDVK	LGLNKGYRMVVNEGSD	NIALDAVKMVQFEENG
GGEDFDNRMVNHFIAE	KVTQQGLKMVVPGLDG	QSSVDNTKMVSAVLNG
PIMLLKDRMVNSNLAS	QEVETELKMWDPHNDP	LRSKQIKRMVSSYVGE
RMGLSMERMVPAGMGA	LRVLKQKRMYEQQRDN	QRAGITVRMVTGDNIN
LRPPHCPRMVQDGDFV	CVMHDLRKMYSEIDIK	ENWKEVHKMVVESAYE
LSKEEIERMVQEAEKY	YEKEEDWRNAAQVLVG	LGLNKGYRMVVNEGSD
NIALDAVKMVQFEENG	YLTKFQQKNAATEDLW	KVTQQGLKMVVPGLDG
QSSVDNTKMVSAVLNG	IIAAELLKNADELVKQ	QEVETELKMWDPHNDP
LRSKQIKRMVSSYVGE	SSQGGYGRNADHSMNY	LRVLKQKRMYEQQRDN
QRAGITVRMVTGDNIN	CDRKAVIKNADMSEEM	CVMHDLRKMYSEIDIK
ENWKEVHKMVVESAYE	LRSDSQLRNADVELQQ	YEKEEDWRNAAQVLVG
LGLNKGYRMVVNEGSD	IVGVWQERNAENAIEA	YLTKFQQKNAATEDLW
KVTQQGLKMVVPGLDG	IPAMTIAKNAGVEGSL	IIAAELLKNADELVKQ
QEVETELKMWDPHNDP	QRERVSAKNALESYAF	SSQGGYGRNADHSMNY
LRVLKQKRMYEQQRDN	LHSLVLRRNALGPGLS	CDRKAVIKNADMSEEM
CVMHDLRKMYSEIDIK	QAFQTIARNALKQETE	IVGVWQERNAENAIEA
YEKEEDWRNAAQVLVG	SVRCARGKNASDMPET	IPAMTIAKNAGVEGSL
YLTKFQQKNAATEDLW	VQKDRMDKNASTFEDV	QRERVSAKNALESYAF
IIAAELLKNADELVKQ	IKALRTDYNASVSVPD	LHSLVLRRNALGPGLS
SSQGGYGRNADHSMNY	ETLSGLAKNATDLQNS	QAFQTIARNALKQETE
CDRKAVIKNADMSEEM	PFLETSAKNATNVEQA	SVRCARGKNASDMPET
LRSDSQLRNADVELQQ	PFLETSAKNATNVEQS	IKALRTDYNASVSVPD
IVGVWQERNAENAIEA	AYLGYPVTNAVITVPA	ETLSGLAKNATDLQNS
IPAMTIAKNAGVEGSL	NGKANSVRNAVTQEFG	PFLETSAKNATNVEQA
QRERVSAKNALESYAF	QDKLEKERNDAKNAVE	PFLETSAKNATNVEQS
LHSLVLRRNALGPGLS	YNRNFTGRNDANPETH	AYLGYPVTNAVITVPA
QAFQTIARNALKQETE	KSNTPTPRNDAPTPGT	NGKANSVRNAVTQEFG
SVRCARGKNASDMPET	RHLQLAIRNDEELNKL	QDKLEKERNDAKNAVE
VQKDRMDKNASTFEDV	IRKTFNIKNDFTEEEE	YNRNFTGRNDANPETH
IKALRTDYNASVSVPD	LGSSALQRNDGAAILA	KSNTPTPRNDAPTPGT
ETLSGLAKNATDLQNS	ADSREVIRNDGVLLLQ	RHLQLAIRNDEELNKL
PFLETSAKNATNVEQA	EKLMENMRNDIASHPP	IRKTFNIKNDFTEEEE
PFLETSAKNATNVEQS	GISDVFAKNDLAVVDV	LGSSALQRNDGAAILA
AYLGYPVTNAVITVPA	PTRLNVFKNDQDTWDY	ADSREVIRNDGVLLLQ
NGKANSVRNAVTQEFG	NGYGFINRNDTKEDVF	EKLMENMRNDIASHPP
QDKLEKERNDAKNAVE	DRAKCFEKNEAIQAAH	GISDVFAKNDLAVVDV
YNRNFTGRNDANPETH	LERINVYYNEATGGKY	PTRLNVFKNDQDTWDY
KSNTPTPRNDAPTPGT	RVRLSRKRNEDEDSPN	NGYGFINRNDTKEDVF
RHLQLAIRNDEELNKL	KNVGIFLKNEDEEEEE	DRAKCFEKNEAIQAAH
IRKTFNIKNDFTEEEE	PRIDCVSKNEDIPNVA	LERINVYYNEATGGKY
LGSSALQRNDGAAILA	LWMRVWSRNEDITEPQ	RVRLSRKRNEDEDSPN
ADSREVIRNDGVLLLQ	AVLIDELRNEDVQLRL	KNVGIFLKNEDEEEEE
EKLMENMRNDIASHPP	HGRPPRPRNEEDAAEL	PRIDCVSKNEDIPNVA
GISDVFAKNDLAVVDV	NLLSRFTRNEFNLESK	LWMRVWSRNEDITEPQ
PTRLNVFKNDQDTWDY	CPGSALGRNEGNIFPN	AVLIDELRNEDVQLRL
NGYGFINRNDTKEDVF	QQELSSGRNEGQLNGE	HGRPPRPRNEEDAAEL
DRAKCFEKNEAIQAAH	QNSESGEKNEGSESAP	NLLSRFTRNEFNLESK
LERINVYYNEATGGKY	EGVIESNWNEIVDSFD	CPGSALGRNEGNIFPN
RVRLSRKRNEDEDSPN	RLTEPMVRNEKGLLTY	QQELSSGRNEGQLNGE
KNVGIFLKNEDEEEEE	EQISMDLKNELMYQLE	QNSESGEKNEGSESAP
PRIDCVSKNEDIPNVA	DKRSKLQRNENRDISE	EGVIESNWNEIVDSFD
LWMRVWSRNEDITEPQ	AKKLNIARNEQDAYAI	RLTEPMVRNEKGLLTY
AVLIDELRNEDVQLRL	RESLRRTKNETDEDGW	EQISMDLKNELMYQLE
HGRPPRPRNEEDAAEL	DQGGFGDRNEYGSRIG	DKRSKLQRNENRDISE
NLLSRFTRNEFNLESK	RKDIESIRNFAADHFN	AKKLNIARNEQDAYAI
CPGSALGRNEGNIFPN	PVKVLVGKNFEDVAFD	RESLRRTKNETDEDGW
QQELSSGRNEGQLNGE	EIAARKKRNFILDQTN	DQGGFGDRNEYGSRIG
QNSESGEKNEGSESAP	KKSKENPRNFSDNQLQ	RKDIESIRNFAADHFN
EGVIESNWNEIVDSFD	KELAVETKNFSGAELE	PVKVLVGKNFEDVAFD
RLTEPMVRNEKGLLTY	NYVRVVGRNGESSELD	EIAARKKRNFILDQTN
EQISMDLKNELMYQLE	EVELSYAKNGQDLGVA	KKSKENPRNFSDNQLQ
DKRSKLQRNENRDISE	SNSVCYAKNGQVIGIG	KELAVETKNFSGAELE
AKKLNIARNEQDAYAI	VPTNGMAKNGSEADID	NYVRVVGRNGESSELD
DQGGFGDRNEYGSRIG	TVKWFNVRNGYGFINR	EVELSYAKNGQDLGVA
RKDIESIRNFAADHFN	NVVEVVARNHDHQEIA	SNSVCYAKNGQVIGIG
PVKVLVGKNFEDVAFD	AWNTMVLKNIAASGKF	VPTNGMAKNGSEADID
EIAARKKRNFILDQTN	NENPLETRNIAFFSTN	TVKWFNVRNGYGFINR
KKSKENPRNFSDNQLQ	TLSSYIVKNIALDKTD	AWNTMVLKNIAASGKF
KELAVETKNFSGAELE	NILWLDYKNICKVVEV	NENPLETRNIAFFSTN
GEWVPVEKNGEENKDD	GRKAVIVKNIDDGTSD	TLSSYIVKNIALDKTD
NYVRVVGRNGESSELD	ENISKWLRNIDEHANE	NILWLDYKNICKVVEV
SNSVCYAKNGQVIGIG	NGKCVILRNIDNPALA	GRKAVIVKNIDDGTSD
VPTNGMAKNGSEADID	VISELNGKNIEDVIAQ	ENISKWLRNIDEHANE
TVKWFNVRNGYGFINR	DNIRNWIRNIEEHASA	VISELNGKNIEDVIAQ
NVVEVVARNHDHQEIA	SQHLVSYRNIEELQQQ	SQHLVSYRNIEELQQQ
AWNTMVLKNIAASGKF	IILPEGAKNIEIDSPY	IILPEGAKNIEIDSPY
NENPLETRNIAFFSTN	DFYFGKLRNIELICQE	DFYFGKLRNIELICQE
TLSSYIVKNIALDKTD	DSFLDLARNIFPSNLV	DSFLDLARNIFPSNLV
NILWLDYKNICKVVEV	IDLKDKYKNIGAKLVQ	IDLKDKYKNIGAKLVQ
GRKAVIVKNIDDGTSD	EKLPRYYKNIGLGFKT	EKLPRYYKNIGLGFKT
ENISKWLRNIDEHANE	NDGATILKNIGVDNPA	NDGATILKNIGVDNPA
NGKCVILRNIDNPALA	DFCIQVGRNIIHGSDS	DFCIQVGRNIIHGSDS
VISELNGKNIEDVIAQ	FCLSEDKKNIILEEGK	FCLSEDKKNIILEEGK
DNIRNWIRNIEEHASA	QQQDQVDRNIKEAREK	QQQDQVDRNIKEAREK
SQHLVSYRNIEELQQQ	KVLGEKGKNIKIISKI	KVLGEKGKNIKIISKI
IILPEGAKNIEIDSPY	GLEEAVYRNIQACKEL	GLEEAVYRNIQACKEL
DFYFGKLRNIELICQE	KCGMKNFRNIQVDEAN	KCGMKNFRNIQVDEAN
DSFLDLARNIFPSNLV	PCMDIMKRNISHYEEQ	PCMDIMKRNISHYEEQ
IDLKDKYKNIGAKLVQ	PMLQTVAKNKDQGTYE	DRLVNRLKNITLDDAS
EKLPRYYKNIGLGFKT	NNGNLQLRNKEVTWEV	PPKDTIVKNITLNFGP
NDGATILKNIGVDNPA	LYSAASKQNKLEQVEK	PMLQTVAKNKDQGTYE
DFCIQVGRNIIHGSDS	VGRMFKQFNKLTEDKA	NNGNLQLRNKEVTWEV
FCLSEDKKNIILEEGK	DEQMLNVQNKNSSYFV	LYSAASKQNKLEQVEK
QQQDQVDRNIKEAREK	KVKVLFVRNLANTVTE	VGRMFKQFNKLTEDKA
KVLGEKGKNIKIISKI	KVKVLFVRNLATTVTE	DEQMLNVQNKNSSYFV
GLEEAVYRNIQACKEL	AELRQYFRNLCSDDTP	KVKVLFVRNLANTVTE
KCGMKNFRNIQVDEAN	QGVNLYVKNLDDGIDD	KVKVLFVRNLATTVTE
PCMDIMKRNISHYEEQ	GSLASHVKNLDENGLD	AELRQYFRNLCSDDTP
DRLVNRLKNITLDDAS	AIYDICRRNLDIERPT	QGVNLYVKNLDDGIDD
PMLQTVAKNKDQGTYE	KNLSTATKNLDSLEED	GSLASHVKNLDENGLD
NNGNLQLRNKEVTWEV	PVLQQHFRNLEALALD	AIYDICRRNLDIERPT
VGRMFKQFNKLTEDKA	ARKNCLVKNLEAVETL	PVLQQHFRNLEALALD
DEQMLNVQNKNSSYFV	APWCGHCKNLEPKYKE	ARKNCLVKNLEAVETL
KVKVLFVRNLANTVTE	VCERPHYKNLFEDQNT	APWCGHCKNLEPKYKE
KVKVLFVRNLATTVTE	TRPNPPVRNLHQSGFS	VCERPHYKNLFEDQNT
AELRQYFRNLCSDDTP	ADAHVLQKNLKVPSGQ	TRPNPPVRNLHQSGFS
QGVNLYVKNLDDGIDD	KIKCDKEKNLLHVTDT	ADAHVLQKNLKVPSGQ
GSLASHVKNLDENGLD	VELTVEERNLLSVAYK	KIKCDKEKNLLHVTDT
AIYDICRRNLDIERPT	RRRFQKTKNLLTGETE	VELTVEERNLLSVAYK
PVLQQHFRNLEALALD	ALKTKNMRNLNPEDID	RRRFQKTKNLLTGETE
ARKNCLVKNLEAVETL	GRGGSRARNLPLPPPP	ALKTKNMRNLNPEDID
APWCGHCKNLEPKYKE	DARTLLAKNLPYKVTQ	GRGGSRARNLPLPPPP
VCERPHYKNLFEDQNT	EILSEVERNLQDAMQV	DARTLLAKNLPYKVTQ
TRPNPPVRNLHQSGFS	ESVEVTPENLQDFVGK	EILSEVERNLQDAMQV
ADAHVLQKNLKVPSGQ	QYESVAAKNLQEAEEW	ESVEVTPENLQDFVGK
KIKCDKEKNLLHVTDT	GGVRITPFNLQEEMEE	QYESVAAKNLQEAEEW
VELTVEERNLLSVAYK	SEKETEARNLQEQTVQ	GGVRITPFNLQEEMEE
ALKTKNMRNLNPEDID	HKTDLNPDNLQGGDDL	SEKETEARNLQEQTVQ
GRGGSRARNLPLPPPP	SIVFHRKKNLQYYDIS	HKTDLNPDNLQGGDDL
DARTLLAKNLPYKVTQ	NLVCCSAKNLRDIDEV	GGGNDRVRNLQSEVEG
EILSEVERNLQDAMQV	KTVKENWKNLSDSEKE	SIVFHRKKNLQYYDIS
ESVEVTPENLQDFVGK	HGAALTVKNLSPVVSN	NLVCCSAKNLRDIDEV
QYESVAAKNLQEAEEW	HAAALSVRNLSPYVSN	KTVKENWKNLSDSEKE
GGVRITPFNLQEEMEE	QWVIYAIRNLTEDNSQ	HAAALSVRNLSPYVSN
SEKETEARNLQEQTVQ	PEDSSKERNLVSWESQ	QWVIYAIRNLTEDNSQ
HKTDLNPDNLQGGDDL	EDDRGPWRNMDDDRLS	PEDSSKERNLVSWESQ
GGGNDRVRNLQSEVEG	KADEWLMKNMDPLNDN	EDDRGPWRNMDDDRLS
SIVFHRKKNLQYYDIS	QKSMERWKNMEKEHMD	KADEWLMKNMDPLNDN
NLVCCSAKNLRDIDEV	SGNFGGSRNMGGPYGG	QKSMERWKNMEKEHMD
HGAALTVKNLSPVVSN	PISGWNGDNMLEPSAN	SGNFGGSRNMGGPYGG
HAAALSVRNLSPYVSN	TDSINLYKNMRETLVY	PISGWNGDNMLEPSAN
QWVIYAIRNLTEDNSQ	MDKKANIRNMSVIAHV	TDSINLYKNMRETLVY
PEDSSKERNLVSWESQ	SKIMESFKNMVPQQAL	MDKKANIRNMSVIAHV
EDDRGPWRNMDDDRLS	IKDGKLIKNNASTDYD	SKIMESFKNMVPQQAL
KADEWLMKNMDPLNDN	DLSEAANRNNDALRQA	IKDGKLIKNNASTDYD
QKSMERWKNMEKEHMD	SLLRKAQRNNEDISII	DLSEAANRNNDALRQA
SGNFGGSRNMGGPYGG	SAKSKLTRNNFAVGYR	SLLRKAQRNNEDISII
PISGWNGDNMLEPSAN	GLHLSQKRNNGVVDKS	SAKSKLTRNNFAVGYR
TDSINLYKNMRETLVY	TSPLQENRNNQGTVNW	GLHLSQKRNNGVVDKS
MDKKANIRNMSVIAHV	SYNDFGNYNNQSSNFG	TSPLQENRNNQGTVNW
SKIMESFKNMVPQQAL	QQSTNQSRNPATTNQT	SYNDFGNYNNQSSNFG
IKDGKLIKNNASTDYD	KTKPIWTRNPDDITNE	VNFHFILFNNVDGHLY
DLSEAANRNNDALRQA	KTKPIWTRNPDDITQE	QQSTNQSRNPATTNQT
SLLRKAQRNNEDISII	KIKDAFDRNPELQNLL	KTKPIWTRNPDDITNE
SAKSKLTRNNFAVGYR	LRTVWIARNPPGFAFV	KTKPIWTRNPDDITQE
GLHLSQKRNNGVVDKS	IALLNIYRNPQNSSQS	KIKDAFDRNPELQNLL
TSPLQENRNNQGTVNW	SEPVTNIRNPQVASTW	LRTVWIARNPPGFAFV
SYNDFGNYNNQSSNFG	KRFQELQRNPSTVEAF	IALLNIYRNPQNSSQS
VNFHFILFNNVDGHLY	KNNFFVEKNPTIVNFP	SEPVTNIRNPQVASTW
QQSTNQSRNPATTNQT	KKVLHMDRNPYYGGES	KRFQELQRNPSTVEAF
KTKPIWTRNPDDITNE	ASETAVAKNQALKEAG	KNNFFVEKNPTIVNFP
KTKPIWTRNPDDITQE	AMMQEMMRNQDLALSN	KKVLHMDRNPYYGGES
KIKDAFDRNPELQNLL	DKVFGVDDNQDYNRPV	ASETAVAKNQALKEAG
LRTVWIARNPPGFAFV	GNYGYNNDNQEFYQDT	FLIDGFPRNQDNLQGW
IALLNIYRNPQNSSQS	GQYFAKPRNQGGYGGS	DKVFGVDDNQDYNRPV
SEPVTNIRNPQVASTW	FVTTKNSKNQGIEEAL	GNYGYNNDNQEFYQDT
KRFQELQRNPSTVEAF	HLQAGQCGNQIGAKFW	GQYFAKPRNQGGYGGS
KNNFFVEKNPTIVNFP	HIQAGQCGNQIGAKFW	FVTTKNSKNQGIEEAL
KKVLHMDRNPYYGGES	SMPSEQIRNQLTAMSS	HLQAGQCGNQIGAKFW
ASETAVAKNQALKEAG	LPEKLVIKNQQFHKER	HIQAGQCGNQIGAKFW
AMMQEMMRNQDLALSN	NYNDFGNYNQQPSNYG	SMPSEQIRNQLTAMSS
FLIDGFPRNQDNLQGW	VQYDQRLFNQSKGMDS	LPEKLVIKNQQFHKER
GNYGYNNDNQEFYQDT	KAVKMTLKNREPVQLE	NYNDFGNYNQQPSNYG
GQYFAKPRNQGGYGGS	WEREIDERNRPLSDEE	VQYDQRLFNQSKGMDS
FVTTKNSKNQGIEEAL	HQVVSSDFNSDTHSST	KAVKMTLKNREPVQLE
HLQAGQCGNQIGAKFW	KGFGFVDFNSEEDAKA	WEREIDERNRPLSDEE
HIQAGQCGNQIGAKFW	PPSHDRPRNSEGWEQN	HQVVSSDFNSDTHSST
NYNDFGNYNQQPSNYG	SSDSSPTRNSEPAGLE	KGFGFVDFNSEEDAKA
VQYDQRLFNQSKGMDS	STAVVEPYNSILTTHT	PPSHDRPRNSEGWEQN
KAVKMTLKNREPVQLE	GRGRGAGRNSKQQLSA	SSDSSPTRNSEPAGLE
WEREIDERNRPLSDEE	GRFESSYRNSLDSFGG	EEVPIVIKNSHLINVL
HQVVSSDFNSDTHSST	WLPLMSYRNSLLAGGD	STAVVEPYNSILTTHT
KGFGFVDFNSEEDAKA	REAEEVYRNSMPASSF	GRGRGAGRNSKQQLSA
PPSHDRPRNSEGWEQN	NARQSAERNSNLVGAA	GRFESSYRNSLDSFGG
SSDSSPTRNSEPAGLE	EASQSHLRNSPEDKRA	WLPLMSYRNSLLAGGD
EEVPIVIKNSHLINVL	TPHALGSRNSPGSQVA	REAEEVYRNSMPASSF
STAVVEPYNSILTTHT	DPAEVLVKNSQPIKTL	NARQSAERNSNLVGAA
GRGRGAGRNSKQQLSA	AKFSAYIKNSRPEANE	EASQSHLRNSPEDKRA
GRFESSYRNSLDSFGG	QMLNVQNKNSSYFVEW	TPHALGSRNSPGSQVA
WLPLMSYRNSLLAGGD	VMTALIKRNSTIPTKQ	DPAEVLVKNSQPIKTL
REAEEVYRNSMPASSF	NQDYRGGKNSTWSGES	QMLNVQNKNSSYFVEW
NARQSAERNSNLVGAA	KQFSQYIKNSVTPDMM	VMTALIKRNSTIPTKQ
EASQSHLRNSPEDKRA	KLEDFFARNSYVAGQY	NQDYRGGKNSTWSGES
TPHALGSRNSPGSQVA	SPPPFRGRNTAMDAQE	KQFSQYIKNSVTPDMM
DPAEVLVKNSQPIKTL	EQAFKRSRNTDEMVEL	KLEDFFARNSYVAGQY
AKFSAYIKNSRPEANE	NIVFKKERNTDQASMP	SPPPFRGRNTAMDAQE
QMLNVQNKNSSYFVEW	HPVLESLRNTDRQWLI	NIVFKKERNTDQASMP
VMTALIKRNSTIPTKQ	GYMNMQLANTEEYIDG	HPVLESLRNTDRQWLI
NQDYRGGKNSTWSGES	IDISDVFRNTEIGFLQ	GYMNMQLANTEEYIDG
KQFSQYIKNSVTPDMM	DSPPITARNTGIICTI	IDISDVFRNTEIGFLQ
KLEDFFARNSYVAGQY	ISRLQNIRNTIEETGN	DSPPITARNTGIICTI
SPPPFRGRNTAMDAQE	VGVAELLFNTIQAADI	ISRLQNIRNTIEETGN
NIVFKKERNTDQASMP	RAQVIYTRNTKGGDAP	VGVAELLFNTIQAADI
HPVLESLRNTDRQWLI	KLVQDVANNTNEEAGD	KLVQDVANNTNEEAGD
GYMNMQLANTEEYIDG	DGKFIRLKNTSEQDQP	DGKFIRLKNTSEQDQP
IDISDVFRNTEIGFLQ	VFTKLINRNTTIPTKK	VFTKLINRNTTIPTKK
DSPPITARNTGIICTI	VMTKLIPRNTVVPTKK	PGSMGLDKNTVHDQEH
ISRLQNIRNTIEETGN	DYTHSACRNTYQGFNG	VMTKLIPRNTVVPTKK
VGVAELLFNTIQAADI	KDHASIQMNVAEVDKV	DYTHSACRNTYQGFNG
RAQVIYTRNTKGGDAP	AANPNQNKNVALLSQL	AANPNQNKNVALLSQL
DGKFIRLKNTSEQDQP	EFWLTVFKNVDLLSDM	EFWLTVFKNVDLLSDM
VFTKLINRNTTIPTKK	GLVVPVIRNVEAMNFA	GLVVPVIRNVEAMNFA
VMTKLIPRNTVVPTKK	DLTHLKERNVEDLSGG	DLTHLKERNVEDLSGG
DYTHSACRNTYQGFNG	AEVYHNLKNVIKEKYG	AEVYHNLKNVIKEKYG
KDHASIQMNVAEVDKV	VLEDPAIRNVIVLQTV	VLEDPAIRNVIVLQTV
AANPNQNKNVALLSQL	DTSRSIIRNVKGPVRE	DTSRSIIRNVKGPVRE
EFWLTVFKNVDLLSDM	EELMAWMRNVLGSRVT	EELMAWMRNVLGSRVT
GLVVPVIRNVEAMNFA	QDAMQVCRNVLLDPQL	QDAMQVCRNVLLDPQL
DLTHLKERNVEDLSGG	RDLKISRRNVLSDSRP	RDLKISRRNVLSDSRP
AEVYHNLKNVIKEKYG	CTSPFSYKNVLSLTNK	CTSPFSYKNVLSLTNK
VLEDPAIRNVIVLQTV	FDCRSRPRNVPVITGS	FDCRSRPRNVPVITGS
DTSRSIIRNVKGPVRE	IARVHGLRNVQAEEMV	IARVHGLRNVQAEEMV
EELMAWMRNVLGSRVT	PRTGWVYRNVQRPESV	PRTGWVYRNVQRPESV
QDAMQVCRNVLLDPQL	PNVEEWVKNVSAGTQD	PNVEEWVKNVSAGTQD
RDLKISRRNVLSDSRP	SMEPNKQKNVSEELDR	SMEPNKQKNVSEELDR
CTSPFSYKNVLSLTNK	NAQGLGFRNVVTVDEL	NAQGLGFRNVVTVDEL
FDCRSRPRNVPVITGS	TNRGPIKFNVWDTAGQ	TNRGPIKFNVWDTAGQ
IARVHGLRNVQAEEMV	GRRRGPPRNYAGEEEE	GRRRGPPRNYAGEEEE
PRTGWVYRNVQRPESV	IERVNIAFNYDMPEDS	IERVNIAFNYDMPEDS
PNVEEWVKNVSAGTQD	GGYGGGYDNYGGGNYG	GKYRQQGRNYIVEDGD
SMEPNKQKNVSEELDR	GKYRQQGRNYIVEDGD	TLLNLLLRNYLHYSLY
NAQGLGFRNVVTVDEL	TLLNLLLRNYLHYSLY	PRRRGPPRNYQQNYQN
TNRGPIKFNVWDTAGQ	PRRRGPPRNYQQNYQN	SVREFLEKNYTDEAIE
GRRRGPPRNYAGEEEE	SVREFLEKNYTDEAIE	FYNELRVAPEEHPVLL
IERVNIAFNYDMPEDS	FYNELRVAPEEHPVLL	WSRLVSSDPEINTKKI
GGYGGGYDNYGGGNYG	TLNSGRVVPGYGHAVL	TLNSGRVVPGYGHAVL
GKYRQQGRNYIVEDGD	RGILTLKYPIEHGIIT	RGILTLKYPIEHGIIT
TLLNLLLRNYLHYSLY	ATESFASDPILYRPVA	ATESFASDPILYRPVA
PRRRGPPRNYQQNYQN	KKDEEKEDPKGIPEFW	KKDEEKEDPKGIPEFW
SVREFLEKNYTDEAIE	HATATRALPLIPIVVE	HATATRALPLIPIVVE
FYNELRVAPEEHPVLL	GKETKAADPPAENSSA	GKETKAADPPAENSSA
TLNSGRVVPGYGHAVL	WCQCGSCLPSQLPESH	WCQCGSCLPSQLPESH
RGILTLKYPIEHGIIT	VSATRSTAPSVGLSSI	VSATRSTAPSVGLSSI
ATESFASDPILYRPVA	REIFDKARQAAPCVLF	REIFDKARQAAPCVLF
KKDEEKEDPKGIPEFW	LDESGLAKQAASGLVG	LDESGLAKQAASGLVG
HATATRALPLIPIVVE	LIIGELLKQADLYISE	LIIGELLKQADLYISE
GKETKAADPPAENSSA	SPDNVVRKQAEETYEN	TFEAAMLGQAEEVVQE
WCQCGSCLPSQLPESH	TFEAAMLGQAEEVVQE	GGRRAKKRQAEQLSAA
VSATRSTAPSVGLSSI	GGRRAKKRQAEQLSAA	GKRGAKGKQAEVANQE
REIFDKARQAAPCVLF	GKRGAKGKQAEVANQE	QDLKDFMRQAGEVTYA
LDESGLAKQAASGLVG	QDLKDFMRQAGEVTYA	VQTETVLRQAIAERIK
LIIGELLKQADLYISE	VQTETVLRQAIAERIK	LLNRFLNKQAPQTIHL
SPDNVVRKQAEETYEN	VKLTIQNRQAQIEVVP	VKLTIQNRQAQIEVVP
TFEAAMLGQAEEVVQE	DDIKKVVKQASEGPLK	DDIKKVVKQASEGPLK
GGRRAKKRQAEQLSAA	LDDALEPRQASQGMVG	LDDALEPRQASQGMVG
GKRGAKGKQAEVANQE	AYFNDSQRQATKDAGQ	AYFNDSQRQATKDAGQ
QDLKDFMRQAGEVTYA	AYFNDSQRQATKDAGT	AYFNDSQRQATKDAGT
VQTETVLRQAIAERIK	AYFNDAQRQATKDAGT	AYFNDAQRQATKDAGT
VKLTIQNRQAQIEVVP	AYFNDSQRQATKDAGV	AYFNDSQRQATKDAGV
DDIKKVVKQASEGPLK	RAKEELERQAVDQIKS	RAKEELERQAVDQIKS
LDDALEPRQASQGMVG	TLTFNRTRQAVITKEL	TLTFNRTRQAVITKEL
AYFNDSQRQATKDAGQ	LVGMPAKRQAVTNPNN	LVGMPAKRQAVTNPNN
AYFNDSQRQATKDAGT	YGQQSSFRQDHPSSMG	YGQQSSFRQDHPSSMG
AYFNDAQRQATKDAGT	SIADSKTYQDIQNTIK	SIADSKTYQDIQNTIK
AYFNDSQRQATKDAGV	ENTLQSFRQDVDNASL	ENTLQSFRQDVDNASL
RAKEELERQAVDQIKS	KNCFRMTDQEAIQDLW	KNCFRMTDQEAIQDLW
TLTFNRTRQAVITKEL	EEQAVEARQEEEQDLD	KPLLQVSRQEEEMMAK
LVGMPAKRQAVTNPNN	KEKLDQLKQEFEFWYP	EEQAVEARQEEEQDLD
YGQQSSFRQDHPSSMG	QQAASVVKQEGGDNDL	KEKLDQLKQEFEFWYP
SIADSKTYQDIQNTIK	QQQLTQAAQELAAEKE	QQAASVVKQEGGDNDL
ENTLQSFRQDVDNASL	EVRKALSRQEMQEVQS	QQQLTQAAQELAAEKE
KNCFRMTDQEAIQDLW	LAKIIFKRQETKEAQL	EVRKALSRQEMQEVQS
KPLLQVSRQEEEMMAK	MLAACKTLQEVTQLSQ	LAKIIFKRQETKEAQL
EEQAVEARQEEEQDLD	FQQMWISKQEYDESGP	KIIVDELKQEVISTSS
QQAASVVKQEGGDNDL	QFVARNGRQFLTQLMQ	MLAACKTLQEVTQLSQ
QQQLTQAAQELAAEKE	IIVEGCQRQGAIVAVT	FQQMWISKQEYDESGP
EVRKALSRQEMQEVQS	KKGDDQSRQGGAPDAG	QFVARNGRQFLTQLMQ
LAKIIFKRQETKEAQL	DEIASGFRQGGASQSD	IIVEGCQRQGAIVAVT
KIIVDELKQEVISTSS	YQFLIAVRQGGDVLQN	KKGDDQSRQGGAPDAG
MLAACKTLQEVTQLSQ	KRGEIIAKQGGGGGGG	DEIASGFRQGGASQSD
FQQMWISKQEYDESGP	NERNVSTRQGMDLSAN	YQFLIAVRQGGDVLQN
QFVARNGRQFLTQLMQ	RAPGPLSKQGSGSSQP	KRGEIIAKQGGGGGGG
IIVEGCQRQGAIVAVT	QPVVTLEKQGTAVEVE	NERNVSTRQGMDLSAN
KKGDDQSRQGGAPDAG	EELEPVEKQGVDDIEK	RAPGPLSKQGSGSSQP
DEIASGFRQGGASQSD	QNKASRKRQHEEPESF	QPVVTLEKQGTAVEVE
YQFLIAVRQGGDVLQN	ADAVQRARQIAAKIGG	EELEPVEKQGVDDIEK
KRGEIIAKQGGGGGGG	REHLLLARQIGVEHVV	QNKASRKRQHEEPESF
NERNVSTRQGMDLSAN	RSQIYGSRQIILEKEE	VEVVHTYRQHIVNDMN
RAPGPLSKQGSGSSQP	QQQQLQQRQILLGPNT	ADAVQRARQIAAKIGG
QPVVTLEKQGTAVEVE	KDLVDKARQINIHNLS	REHLLLARQIGVEHVV
EELEPVEKQGVDDIEK	ALLSDLTKQISRDYGV	RSQIYGSRQIILEKEE
QNKASRKRQHEEPESF	ERMLNMIRQISRPSAA	QQQQLQQRQILLGPNT
ADAVQRARQIAAKIGG	ATEIELAKQITSYGET	KDLVDKARQINIHNLS
REHLLLARQIGVEHVV	APWCGHCKQLAPIWDK	ALLSDLTKQISRDYGV
RSQIYGSRQIILEKEE	TRLKQLKRQLEEAEEE	ERMLNMIRQISRPSAA
QQQQLQQRQILLGPNT	ARMKQLKRQLEEAEEE	ATEIELAKQITSYGET
KDLVDKARQINIHNLS	EVRTGTYRQLFHPEQL	FHASNTHLQKTGTAEM
ALLSDLTKQISRDYGV	SEATDYGRQLHDDYFY	APWCGHCKQLAPIWDK
ERMLNMIRQISRPSAA	YRQLFHPEQLITGKED	TRLKQLKRQLEEAEEE
ATEIELAKQITSYGET	KDQGELERQLLQANPI	ARMKQLKRQLEEAEEE
FHASNTHLQKTGTAEM	NIPGELERQLLQANPI	EVRTGTYRQLFHPEQL
APWCGHCKQLAPIWDK	LPGKALKRQLPFRGDE	SEATDYGRQLHDDYFY
TRLKQLKRQLEEAEEE	EETKLKARQLTVQMMQ	YRQLFHPEQLITGKED
EVRTGTYRQLFHPEQL	ALDRRNYRQLVDTTVE	TELQLRARQLLDQVEQ
SEATDYGRQLHDDYFY	GTNESLERQMREMEEN	KDQGELERQLLQANPI
YRQLFHPEQLITGKED	ASASVIEKQNLEGDHS	NIPGELERQLLQANPI
TELQLRARQLLDQVEQ	GGLQVVEKQNLSKEEL	LPGKALKRQLPFRGDE
KDQGELERQLLQANPI	YAMDNITRQNQFYDTQ	EETKLKARQLTVQMMQ
NIPGELERQLLQANPI	LIIPKVLAQNSGFDLQ	ALDRRNYRQLVDTTVE
LPGKALKRQLPFRGDE	RRGPPRQRQPREDGNE	GTNESLERQMREMEEN
EETKLKARQLTVQMMQ	TNLRKNNRQPYAVSEL	ASASVIEKQNLEGDHS
ALDRRNYRQLVDTTVE	AAWAEYYRQQAAYYAQ	GGLQVVEKQNLSKEEL
ALEKNDMEQMKYRDRA	VVVTAGVRQQEGESRL	YAMDNITRQNQFYDTQ
GTNESLERQMREMEEN	ISAPSQQRQQIAEIEK	LIIPKVLAQNSGFDLQ
ASASVIEKQNLEGDHS	RGAGRNSKQQLSAEEL	RRGPPRQRQPREDGNE
GGLQVVEKQNLSKEEL	ILASLSTFQQMWISKQ	AAWAEYYRQQAAYYAQ
YAMDNITRQNQFYDTQ	RRGPPRNYQQNYQNSE	VVVTAGVRQQEGESRL
LIIPKVLAQNSGFDLQ	NDFGNYSGQQQSNYGP	ISAPSQQRQQIAEIEK
RRGPPRQRQPREDGNE	MAPKGSSKQQSEEDLL	RGAGRNSKQQLSAEEL
TNLRKNNRQPYAVSEL	REQAQSCRQQVAPTDD	ILASLSTFQQMWISKQ
AAWAEYYRQQAAYYAQ	TAALRDVRQQYESVAA	RRGPPRNYQQNYQNSE
VVVTAGVRQQEGESRL	SQLRDLERQSEQQRET	NDFGNYSGQQQSNYGP
ISAPSQQRQQIAEIEK	YGSKSRGRQSQQEAEE	MAPKGSSKQQSEEDLL
RGAGRNSKQQLSAEEL	GFGARDYRQSSGASSS	REQAQSCRQQVAPTDD
ILASLSTFQQMWISKQ	NDFGNYNNQSSNFGPM	TAALRDVRQQYESVAA
RRGPPRNYQQNYQNSE	GFGSYSQHQSSYGPMK	RDRSIREKQSDDEVYA
NDFGNYSGQQQSNYGP	YGGYENQKQSSYSQQP	SQLRDLERQSEQQRET
MAPKGSSKQQSEEDLL	RLAEALPKQSVDGKAP	YGSKSRGRQSQQEAEE
REQAQSCRQQVAPTDD	VMRLKAARQSVYEEKL	GFGARDYRQSSGASSS
TAALRDVRQQYESVAA	SMQVASARQTESLESL	NDFGNYNNQSSNFGPM
RDRSIREKQSDDEVYA	RELIIGDRQTGKTSIA	GFGSYSQHQSSYGPMK
SQLRDLERQSEQQRET	NQPDSKRRQTNNQNWG	YGGYENQKQSSYSQQP
YGSKSRGRQSQQEAEE	EIRRERERQTNPSAME	RLAEALPKQSVDGKAP
GFGARDYRQSSGASSS	SHTKIKYRQTTQDAPE	SMQVASARQTESLESL
NDFGNYNNQSSNFGPM	EVASGDNKQTTVSNSQ	RELIIGDRQTGKTSIA
GFGSYSQHQSSYGPMK	RFAVRDMRQTVAVGVI	NQPDSKRRQTNNQNWG
YGGYENQKQSSYSQQP	EEMRELRRQVDQLTND	EIRRERERQTNPSAME
RLAEALPKQSVDGKAP	LERKAKSRQVGKEKGK	SHTKIKYRQTTQDAPE
VMRLKAARQSVYEEKL	GGEALAPRQVLDLEDL	EVASGDNKQTTVSNSQ
SMQVASARQTESLESL	QESTEYRRQVQSLTCE	RFAVRDMRQTVAVGVI
RELIIGDRQTGKTSIA	EKKRLLIKQVRELEAE	EEMRELRRQVDQLTND
NQPDSKRRQTNNQNWG	DKMEDIERQVRELKTK	LERKAKSRQVGKEKGK
EIRRERERQTNPSAME	EKKKQLVRQVREMEAE	LDTIFFAKQVINNACA
SHTKIKYRQTTQDAPE	TQRELVSRQVSDDLTE	GGEALAPRQVLDLEDL
EVASGDNKQTTVSNSQ	HHGPPPMDQYLGSTPV	QESTEYRRQVQSLTCE
RFAVRDMRQTVAVGVI	QRQEEEARRAAAASAA	EKKRLLIKQVRELEAE
EEMRELRRQVDQLTND	SDDTPMVRRAAASKLG	DKMEDIERQVRELKTK
LERKAKSRQVGKEKGK	EAESATGKRAAEDDED	EKKKQLVRQVREMEAE
GGEALAPRQVLDLEDL	AERLEKERRAAEEAKS	TQRELVSRQVSDDLTE
QESTEYRRQVQSLTCE	RGLEILAKRAAETVVD	KISEECIAQWKQTNFM
EKKRLLIKQVRELEAE	MVGQLAARRAAGVVLE	HHGPPPMDQYLGSTPV
DKMEDIERQVRELKTK	QAQRLRERRAASGYPV	QRQEEEARRAAAASAA
EKKKQLVRQVREMEAE	ELAKRSERRAEAEKQL	SDDTPMVRRAAASKLG
TQRELVSRQVSDDLTE	RTGSVGRNRAEASLER	EAESATGKRAAEDDED
HHGPPPMDQYLGSTPV	MKFKTGVKRAEISNAI	AERLEKERRAAEEAKS
QRQEEEARRAAAASAA	KFDLMYAKRAFVHWYV	MVGQLAARRAAGVVLE
SDDTPMVRRAAASKLG	KADIDLTKRAGELTED	QAQRLRERRAASGYPV
EAESATGKRAAEDDED	LRNSPEDKRAGGEESQ	ELAKRSERRAEAEKQL
AERLEKERRAAEEAKS	PHCSRGERRAIEKLAV	RTGSVGRNRAEASLER
RGLEILAKRAAETVVD	YQKWDKMRRALEYTIY	MKFKTGVKRAEISNAI
MVGQLAARRAAGVVLE	TRLATPPRRAPDQAAE	KFDLMYAKRAFVHWYV
QAQRLRERRAASGYPV	IQVKELEKRASGQAFE	KADIDLTKRAGELTED
ELAKRSERRAEAEKQL	AFVRFHDKRDAEDAMD	LRNSPEDKRAGGEESQ
RTGSVGRNRAEASLER	EKPSGKERRDAGDKDK	PHCSRGERRAIEKLAV
MKFKTGVKRAEISNAI	LSLSFPIRRDDGSWEV	HDAIMIVRRAIKNDSV
KFDLMYAKRAFVHWYV	EVVTESEKRDENWDKE	VHELEKSKRALEQQVE
KADIDLTKRAGELTED	RSLIDRTRRDEPTGEV	YQKWDKMRRALEYTIY
LRNSPEDKRAGGEESQ	HSALAQSRRDFAPPGQ	TRLATPPRRAPDQAAE
PHCSRGERRAIEKLAV	PPLPRLKRRDFTPAEL	IQVKELEKRASGQAFE
VHELEKSKRALEQQVE	YRDRAKERRDGVNKDY	AFVRFHDKRDAEDAMD
YQKWDKMRRALEYTIY	DDPVPEIRRDHFEEAM	EKPSGKERRDAGDKDK
TRLATPPRRAPDQAAE	DILHSIVKRDIQENDE	LSLSFPIRRDDGSWEV
IQVKELEKRASGQAFE	EYLREKLQRDLEAEHV	EVVTESEKRDENWDKE
AFVRFHDKRDAEDAMD	DNSEEYIRRDLEGSDI	RSLIDRTRRDEPTGEV
EKPSGKERRDAGDKDK	FRPEVPLRRDLPLLLF	PPLPRLKRRDFTPAEL
LSLSFPIRRDDGSWEV	ILRLDLAGRDLTDYLM	YRDRAKERRDGVNKDY
EVVTESEKRDENWDKE	GSKLFFDKRDNSDFDL	DDPVPEIRRDHFEEAM
RSLIDRTRRDEPTGEV	VMPDLYFYRDPEEIEK	DILHSIVKRDIQENDE
HSALAQSRRDFAPPGQ	PKPEKREKRDPGVITY	EYLREKLQRDLEAEHV
YRDRAKERRDGVNKDY	EELLASTRRDQDNMQA	FRPEVPLRRDLPLLLF
DDPVPEIRRDHFEEAM	IPPKPLMRRDQMEGSP	ILRLDLAGRDLTDYLM
EYLREKLQRDLEAEHV	WEEKRHFRRDSFDDRG	GSKLFFDKRDNSDFDL
DNSEEYIRRDLEGSDI	DHPSGGSYRDSYESYG	VMPDLYFYRDPEEIEK
FRPEVPLRRDLPLLLF	SCQFVAVRRDTGEKLT	PKPEKREKRDPGVITY
ILRLDLAGRDLTDYLM	LTVADMERRDVDFELI	EELLASTRRDQDNMQA
GSKLFFDKRDNSDFDL	GRPMPPSRRDYDDMSP	IPPKPLMRRDQMEGSP
VMPDLYFYRDPEEIEK	VRMQHLIAREAEAAIY	WEEKRHFRRDSFDDRG
PKPEKREKRDPGVITY	SEPAGGPRREDIVDTM	DHPSGGSYRDSYESYG
EELLASTRRDQDNMQA	FLEEIMTKREDLVVAP	SCQFVAVRRDTGEKLT
IPPKPLMRRDQMEGSP	EEGEFSEAREDMAALE	LTVADMERRDVDFELI
WEEKRHFRRDSFDDRG	KLQEEMLQREEAENTL	GRPMPPSRRDYDDMSP
DHPSGGSYRDSYESYG	GNVYVKFRREEDAEKA	VRMQHLIAREAEAAIY
SCQFVAVRRDTGEKLT	GEEQGLGKREEDEPEE	SEPAGGPRREDIVDTM
LTVADMERRDVDFELI	IPKEEKHRREEEAMKQ	FLEEIMTKREDLVVAP
GRPMPPSRRDYDDMSP	MTPEELQKREEEEFNT	EEGEFSEAREDMAALE
VRMQHLIAREAEAAIY	RQEEERRRREEEMMIR	KLQEEMLQREEAENTL
SEPAGGPRREDIVDTM	DTTESKLRREFEVYGP	GNVYVKFRREEDAEKA
FLEEIMTKREDLVVAP	KRRERKQRREGGDGEE	GEEQGLGKREEDEPEE
EEGEFSEAREDMAALE	EEILAGYKREGIDPTP	IPKEEKHRREEEAMKQ
KLQEEMLQREEAENTL	NTTAGLDMREGTIGDM	MTPEELQKREEEEFNT
GNVYVKFRREEDAEKA	VRELFVMAREHAPSII	RQEEERRRREEEMMIR
GEEQGLGKREEDEPEE	VLKQLAEKREHEKEVL	DTTESKLRREFEVYGP
IPKEEKHRREEEAMKQ	KACADKLKREIELYGC	PEAAQMVRREFQLDLD
MTPEELQKREEEEFNT	IHKEKVARREIGILTT	KRRERKQRREGGDGEE
RQEEERRRREEEMMIR	ELDGERERREKAEGDV	EEILAGYKREGIDPTP
DTTESKLRREFEVYGP	LRNDEHTRRELAKMKQ	NTTAGLDMREGTIGDM
PEAAQMVRREFQLDLD	VIEAEHTLRELDALDA	VRELFVMAREHAPSII
KRRERKQRREGGDGEE	NASRRKLQRELEDATE	VLKQLAEKREHEKEVL
EEILAGYKREGIDPTP	LVPIGRGQRELIIGDR	KACADKLKREIELYGC
NTTAGLDMREGTIGDM	IGGLEDVKRELQELVQ	IHKEKVARREIGILTT
VRELFVMAREHAPSII	RNKSMLFKRELQPSEE	ELDGERERREKAEGDV
VLKQLAEKREHEKEVL	KNENESEKRELVFKED	LRNDEHTRRELAKMKQ
KACADKLKREIELYGC	FLEEVKVSREMDRETL	VIEAEHTLRELDALDA
IHKEKVARREIGILTT	EERGQKRKREPEDEGE	NASRRKLQRELEDATE
ELDGERERREKAEGDV	HAHLDTGRREPWLLPS	LVPIGRGQRELIIGDR
LRNDEHTRRELAKMKQ	FKGTFPDAREQEIRMG	FITAEELRRELPPDQA
VIEAEHTLRELDALDA	AQQELRSKREQEVNIL	IGGLEDVKRELQELVQ
NASRRKLQRELEDATE	PATGRFRRREQRDPTV	RNKSMLFKRELQPSEE
LVPIGRGQRELIIGDR	DLESAEERREREQQDL	KNENESEKRELVFKED
FITAEELRRELPPDQA	YVNMDFTKRESNTPAP	FLEEVKVSREMDRETL
IGGLEDVKRELQELVQ	TLEHLRLRRESPESEG	EERGQKRKREPEDEGE
RNKSMLFKRELQPSEE	VRARIVTDRETGSSKG	HAHLDTGRREPWLLPS
KNENESEKRELVFKED	PNFSSLNLRETNLDSL	FKGTFPDAREQEIRMG
FLEEVKVSREMDRETL	MKLELAQYREVAAFAQ	AQQELRSKREQEVNIL
EERGQKRKREPEDEGE	AAHSTPVRREVTDKEQ	PATGRFRRREQRDPTV
HAHLDTGRREPWLLPS	AFFSEVERRFDAMPFT	DLESAEERREREQQDL
FKGTFPDAREQEIRMG	IENHEGVRRFDEILEA	YVNMDFTKRESNTPAP
AQQELRSKREQEVNIL	ERIVSRLRRFGTVLTE	TLEHLRLRRESPESEG
PATGRFRRREQRDPTV	LLFIDNIFRFTQAGSE	VRARIVTDRETGSSKG
DLESAEERREREQQDL	GAGFERMRRGAYGGGY	PNFSSLNLRETNLDSL
YVNMDFTKRESNTPAP	EDGELGFRRGDFIHVM	MKLELAQYREVAAFAQ
TLEHLRLRRESPESEG	SSLKNKLRRGDLPFVV	AAHSTPVRREVTDKEQ
VRARIVTDRETGSSKG	NNEKGLFRRGEAHLAV	AFFSEVERRFDAMPFT
PNFSSLNLRETNLDSL	GSMYDRMRRGGDGYDG	IENHEGVRRFDEILEA
MKLELAQYREVAAFAQ	RDIDLKNRRGGPPFAF	ERIVSRLRRFGTVLTE
AAHSTPVRREVTDKEQ	GPGPGSNFRGGSDGYG	LLFIDNIFRFTQAGSE
AFFSEVERRFDAMPFT	DLRDDRDRRGPPLRSE	GAGFERMRRGAYGGGY
IENHEGVRRFDEILEA	GPPVGGHRRGPSRYGP	EDGELGFRRGDFIHVM
ERIVSRLRRFGTVLTE	LKRLRLQKRGTGGVDT	SSLKNKLRRGDLPFVV
LLFIDNIFRFTQAGSE	QTPLDYNRRGTSLMED	NNEKGLFRRGEAHLAV
GAGFERMRRGAYGGGY	LIGWGQIRRGVTIKPT	TDRQSGKKRGFGFVTF
EDGELGFRRGDFIHVM	DNAVQGLRRHEILQWV	GSMYDRMRRGGDGYDG
SSLKNKLRRGDLPFVV	AGRQSSAKRHLAEQFA	RDIDLKNRRGGPPFAF
NNEKGLFRRGEAHLAV	TGKTTFVKRHLTGEFE	GPGPGSNFRGGSDGYG
TDRQSGKKRGFGFVTF	VVLGHSERRHVFGESD	YSGRGRGRRGPNYTSG
GSMYDRMRRGGDGYDG	EEVEMAKRRIDEINKE	DLRDDRDRRGPPLRSE
RDIDLKNRRGGPPFAF	EIRMRFIRRIEDNLPA	GPPVGGHRRGPSRYGP
GPGPGSNFRGGSDGYG	GTAVAICRRIGIFGQD	LKRLRLQKRGTGGVDT
YSGRGRGRRGPNYTSG	RWNSIEERRIHQESEL	QTPLDYNRRGTSLMED
DLRDDRDRRGPPLRSE	VSKLKKPRRIILLVKA	LIGWGQIRRGVTIKPT
GPPVGGHRRGPSRYGP	PLIRDMLRRIKEDEDD	DNAVQGLRRHEILQWV
LKRLRLQKRGTGGVDT	EIEEDKARRILELSGS	AGRQSSAKRHLAEQFA
QTPLDYNRRGTSLMED	FQETMEAMRIMGIPEE	TGKTTFVKRHLTGEFE
LIGWGQIRRGVTIKPT	GDKAQIEKRIQEIIEQ	VVLGHSERRHVFGESD
DNAVQGLRRHEILQWV	KESRACLERIQELEDL	EEVEMAKRRIDEINKE
AGRQSSAKRHLAEQFA	GDVAALNRRIQLVEEE	EIRMRFIRRIEDNLPA
TGKTTFVKRHLTGEFE	SEKEVHTKRIQQLTEE	GTAVAICRRIGIFGQD
VVLGHSERRHVFGESD	FEITPEGRRITKLDQI	RWNSIEERRIHQESEL
EEVEMAKRRIDEINKE	NFIICADRRIVDDWAN	VSKLKKPRRIILLVKA
EIRMRFIRRIEDNLPA	TIQKTTTRRIVDGKVV	PLIRDMLRRIKEDEDD
GTAVAICRRIGIFGQD	TFGKSGCRRIVPGQFL	EIEEDKARRILELSGS
RWNSIEERRIHQESEL	KTHGEVERRIVSQLLT	FQETMEAMRIMGIPEE
VSKLKKPRRIILLVKA	RKSAGAAKRKASGPPV	GDKAQIEKRIQEIIEQ
PLIRDMLRRIKEDEDD	SLSRYLVRRKDPELWG	KESRACLERIQELEDL
EIEEDKARRILELSGS	EKLRDKERRKEIDLLL	GDVAALNRRIQLVEEE
FQETMEAMRIMGIPEE	EEDDYQQKRKGVEGLI	SEKEVHTKRIQQLTEE
GDKAQIEKRIQEIIEQ	KAKSIVFHRKKNLQYY	FEITPEGRRITKLDQI
KESRACLERIQELEDL	YVAPTIPRRLASTSDI	NFIICADRRIVDDWAN
GDVAALNRRIQLVEEE	KKHDRKSKRLDEEEED	TIQKTTTRRIVDGKVV
FEITPEGRRITKLDQI	IGIALETRRLDVFEKT	TFGKSGCRRIVPGQFL
NFIICADRRIVDDWAN	MMIPDCQRRLEAAYLD	KTHGEVERRIVSQLLT
TIQKTTTRRIVDGKVV	QVAELLLRRLEASDGG	RKSAGAAKRKASGPPV
TFGKSGCRRIVPGQFL	EEDPEKQRRLEEAALR	SLSRYLVRRKDPELWG
KTHGEVERRIVSQLLT	TVKGWRPRRLGGGLGG	EKLRDKERRKEIDLLL
RKSAGAAKRKASGPPV	TNLEDVGRRLGQHVVG	EEDDYQQKRKGVEGLI
SLSRYLVRRKDPELWG	PKVEAMNKRLGSLVDE	KAKSIVFHRKKNLQYY
EKLRDKERRKEIDLLL	EMATGNGRRLHLGIPE	YVAPTIPRRLASTSDI
EEDDYQQKRKGVEGLI	EAEIATYRRLLEDGED	KKHDRKSKRLDEEEED
KAKSIVFHRKKNLQYY	SGNNKAIRRLLHVAVS	IGIALETRRLDVFEKT
YVAPTIPRRLASTSDI	QMAAVLLRRLLSSAFD	MMIPDCQRRLEAAYLD
KKHDRKSKRLDEEEED	DCALDLMRRLPPQQIE	QVAELLLRRLEASDGG
IGIALETRRLDVFEKT	ANYQDTIGRLQDEIQN	EEDPEKQRRLEEAALR
MMIPDCQRRLEAAYLD	TAATGSNRRLQQTQNQ	TVKGWRPRRLGGGLGG
QVAELLLRRLEASDGG	ESTGSIAKRLQSIGTE	TNLEDVGRRLGQHVVG
EEDPEKQRRLEEAALR	PLLADVTRRLSEDYGV	PKVEAMNKRLGSLVDE
TVKGWRPRRLGGGLGG	KGGLDNARRLTGFHET	EMATGNGRRLHLGIPE
TNLEDVGRRLGQHVVG	QEAIAQNRRLTLEDLE	EAEIATYRRLLEDGED
PKVEAMNKRLGSLVDE	ETRRRHERRLVEVDSS	SGNNKAIRRLLHVAVS
EMATGNGRRLHLGIPE	YAICGAIRRMGESDDS	QMAAVLLRRLLSSAFD
EAEIATYRRLLEDGED	AKEKDNSRRMLTDKER	DCALDLMRRLPPQQIE
SGNNKAIRRLLHVAVS	LFSEYHEKRMLVSGQG	ANYQDTIGRLQDEIQN
QMAAVLLRRLLSSAFD	INYVKNCFRMTDQEAI	TAATGSNRRLQQTQNQ
DCALDLMRRLPPQQIE	LTWTFLYRRMTQNPNY	ESTGSIAKRLQSIGTE
ANYQDTIGRLQDEIQN	PAAIPETKRNAEFLTC	PLLADVTRRLSEDYGV
TAATGSNRRLQQTQNQ	NMDVPNIKRNDFQLIG	KGGLDNARRLTGFHET
ESTGSIAKRLQSIGTE	SFIWVRYKRNENQLII	QEAIAQNRRLTLEDLE
PLLADVTRRLSEDYGV	PDKRSKLQRNENRDIS	ETRRRHERRLVEVDSS
KGGLDNARRLTGFHET	EAIYDICRRNLDIERP	YAICGAIRRMGESDDS
QEAIAQNRRLTLEDLE	LYIDSCARRNLGSINT	AKEKDNSRRMLTDKER
ETRRRHERRLVEVDSS	KSGNFGGSRNMGGPYG	LFSEYHEKRMLVSGQG
YAICGAIRRMGESDDS	SFSEALLKRNQDLAPN	INYVKNCFRMTDQEAI
AKEKDNSRRMLTDKER	GVMTALIKRNSTIPTK	LTWTFLYRRMTQNPNY
LFSEYHEKRMLVSGQG	QRDLKISRRNVLSDSR	PAAIPETKRNAEFLTC
INYVKNCFRMTDQEAI	KDDQMLKRRNVSSFPD	NMDVPNIKRNDFQLIG
LTWTFLYRRMTQNPNY	ETNGEFGKRPAEDMEE	SFIWVRYKRNENQLII
PAAIPETKRNAEFLTC	IYEEKHAKRPDADLKT	PDKRSKLQRNENRDIS
NMDVPNIKRNDFQLIG	EGIRRVGRRPDQQLQG	EAIYDICRRNLDIERP
SFIWVRYKRNENQLII	NRIKFVIKRPELLTHS	LYIDSCARRNLGSINT
EAIYDICRRNLDIERP	RNFNYRRRRPENPKPQ	KSGNFGGSRNMGGPYG
LYIDSCARRNLGSINT	VKVQVHTRRPKLPQTS	SFSEALLKRNQDLAPN
KSGNFGGSRNMGGPYG	ENESGYERRPLEMEQQ	GVMTALIKRNSTIPTK
SFSEALLKRNQDLAPN	LLESNPYRRPLIDQVV	KDDQMLKRRNVSSFPD
GVMTALIKRNSTIPTK	APSAVAGKRPPEPTTP	ETNGEFGKRPAEDMEE
QRDLKISRRNVLSDSR	RQMSLLLRRPPGREAY	IYEEKHAKRPDADLKT
KDDQMLKRRNVSSFPD	YMRRPYGRRPQYSNPP	EGIRRVGRRPDQQLQG
ETNGEFGKRPAEDMEE	GSTLFLCRRPTPQDSP	RNFNYRRRRPENPKPQ
IYEEKHAKRPDADLKT	CLEDLTSRRPVHGESD	VKVQVHTRRPKLPQTS
EGIRRVGRRPDQQLQG	EDEDVSIRRQAIKELP	ENESGYERRPLEMEQQ
NRIKFVIKRPELLTHS	IGRAGTVRRQAVDVSP	LLESNPYRRPLIDQVV
RNFNYRRRRPENPKPQ	NQELRQVKRQDEDYDE	APSAVAGKRPPEPTTP
VKVQVHTRRPKLPQTS	KEEDDNEKRQDPGDNW	RQMSLLLRRPPGREAY
ENESGYERRPLEMEQQ	AENTLQSFRQDVDNAS	YMRRPYGRRPQYSNPP
LLESNPYRRPLIDQVV	KILQLKESRQEEMNSQ	GSTLFLCRRPTPQDSP
APSAVAGKRPPEPTTP	AKQVRRWRRQGVQVQV	CLEDLTSRRPVHGESD
RQMSLLLRRPPGREAY	STRLKQLKRQLEEAEE	EDEDVSIRRQAIKELP
YMRRPYGRRPQYSNPP	DEVRTGTYRQLFHPEQ	IGRAGTVRRQAVDVSP
GSTLFLCRRPTPQDSP	SKVVNSCHRQMAEIAV	NQELRQVKRQDEDYDE
CLEDLTSRRPVHGESD	RQQEEMMRRQQEGFKG	KEEDDNEKRQDPGDNW
EDEDVSIRRQAIKELP	LHTESAPRRQQEQQVP	AENTLQSFRQDVDNAS
IGRAGTVRRQAVDVSP	KRREKIERRQQEVETE	KILQLKESRQEEMNSQ
NQELRQVKRQDEDYDE	SHSELQISRQQNELAE	AKQVRRWRRQGVQVQV
KEEDDNEKRQDPGDNW	FVMRLKAARQSVYEEK	STRLKQLKRQLEEAEE
AENTLQSFRQDVDNAS	ITESFQVKRQVLLSAA	DEVRTGTYRQLFHPEQ
KILQLKESRQEEMNSQ	KQESTEYRRQVQSLTC	SKVVNSCHRQMAEIAV
AKQVRRWRRQGVQVQV	FALDLPPRRRDEDMLY	RQQEEMMRRQQEGFKG
STRLKQLKRQLEEAEE	KEGIRRVGRRPDQQLQ	LHTESAPRRQQEQQVP
DEVRTGTYRQLFHPEQ	GPIGSKTRRRVGLKAP	KRREKIERRQQEVETE
SKVVNSCHRQMAEIAV	ELKEKIDRRSGKKLED	SHSELQISRQQNELAE
RQQEEMMRRQQEGFKG	GQIPGRERRSGPTDDG	FVMRLKAARQSVYEEK
LHTESAPRRQQEQQVP	TLGDTLTRRSISQQKS	ITESFQVKRQVLLSAA
KRREKIERRQQEVETE	SEDKTKIRRSPSKPLP	KQESTEYRRQVQSLTC
SHSELQISRQQNELAE	EEAMRFARRSVSDNDI	FALDLPPRRRDEDMLY
FVMRLKAARQSVYEEK	EAQVKIWRRSYDVPPP	KEGIRRVGRRPDQQLQ
ITESFQVKRQVLLSAA	QEHPDLARRTAQEVET	GPIGSKTRRRVGLKAP
KQESTEYRRQVQSLTC	EDDENKEKRTDDIPVW	ELKEKIDRRSGKKLED
FALDLPPRRRDEDMLY	SLKQLAERRTDIFGVE	GQIPGRERRSGPTDDG
KEGIRRVGRRPDQQLQ	QAACKQVRRTEKKLKD	TLGDTLTRRSISQQKS
GPIGSKTRRRVGLKAP	IKEGDIVKRTGAIVDV	SEDKTKIRRSPSKPLP
ELKEKIDRRSGKKLED	QRVHSLYRRTGASFQQ	EEAMRFARRSVSDNDI
GQIPGRERRSGPTDDG	MILAEAIRRTHNGESV	EAQVKIWRRSYDVPPP
TLGDTLTRRSISQQKS	RCSVDFTRRTLTGTAA	QEHPDLARRTAQEVET
SEDKTKIRRSPSKPLP	PDIEEQERRTQEVLQA	EDDENKEKRTDDIPVW
EEAMRFARRSVSDNDI	TPSSSLPKRTREEEED	SLKQLAERRTDIFGVE
EAQVKIWRRSYDVPPP	IPHALREKRTTVVAQL	QAACKQVRRTEKKLKD
QEHPDLARRTAQEVET	QLQDEMLRRVDAENRL	IKEGDIVKRTGAIVDV
EDDENKEKRTDDIPVW	TPVTLKQRRVEHNQSY	QRVHSLYRRTGASFQQ
SLKQLAERRTDIFGVE	YVLLYGPRRVEIMEEE	MILAEAIRRTHNGESV
QAACKQVRRTEKKLKD	PATDAAPKRVEIQMPK	RCSVDFTRRTLTGTAA
IKEGDIVKRTGAIVDV	DYIKLYVRRVFITDDF	PDIEEQERRTQEVLQA
QRVHSLYRRTGASFQQ	DAILRYVRRVGDPPQP	TPSSSLPKRTREEEED
RCSVDFTRRTLTGTAA	PIGSKTRRRVGLKAPG	IPHALREKRTTVVAQL
PDIEEQERRTQEVLQA	ALKKEGIRRVGRRPDQ	QLQDEMLRRVDAENRL
TPSSSLPKRTREEEED	LPALGYSKRVHLMNPM	TPVTLKQRRVEHNQSY
IPHALREKRTTVVAQL	AHLQGGAKRVIISAPS	YVLLYGPRRVEIMEEE
QLQDEMLRRVDAENRL	PLEENVNRRVLEEGSV	PATDAAPKRVEIQMPK
TPVTLKQRRVEHNQSY	RGSKSVARRVLQALEG	DYIKLYVRRVFITDDF
YVLLYGPRRVEIMEEE	YTSNIYTRRVLSGEFQ	DAILRYVRRVGDPPQP
PATDAAPKRVEIQMPK	SVDLEETGRVLSIGDG	PIGSKTRRRVGLKAPG
DYIKLYVRRVFITDDF	KKESELPRRVNSASSS	ALKKEGIRRVGRRPDQ
DAILRYVRRVGDPPQP	TERNDLNKRVQDLSAG	LPALGYSKRVHLMNPM
PIGSKTRRRVGLKAPG	KASKRLTKRVQQMIGQ	AHLQGGAKRVIISAPS
ALKKEGIRRVGRRPDQ	KRASSPFRRVREEEIE	PLEENVNRRVLEEGSV
LPALGYSKRVHLMNPM	NQGLDRLRRVSHQGYS	RGSKSVARRVLQALEG
AHLQGGAKRVIISAPS	GESVYGEKRVSISEGD	YTSNIYTRRVLSGEFQ
PLEENVNRRVLEEGSV	NLCAIHAKRVTIMPKD	SVDLEETGRVLSIGDG
RGSKSVARRVLQALEG	LTKKSLARRVYATILN	KKESELPRRVNSASSS
YTSNIYTRRVLSGEFQ	QPPSKRKRRWDQTADQ	TERNDLNKRVQDLSAG
SVDLEETGRVLSIGDG	VTTAPEFRRWEVADLQ	KASKRLTKRVQQMIGQ
KKESELPRRVNSASSS	YSNISKDRRYADLTED	KRASSPFRRVREEEIE
DDPLLGPRRVPVLGKE	ATKRLIGRRYDDPEVQ	NQGLDRLRRVSHQGYS
TERNDLNKRVQDLSAG	ENIRIILKRYDLEQGL	GESVYGEKRVSISEGD
KASKRLTKRVQQMIGQ	TQLDFASKRYEMLQDN	NLCAIHAKRVTIMPKD
KRASSPFRRVREEEIE	YDRPGTARRYIGIVKQ	LTKKSLARRVYATILN
NQGLDRLRRVSHQGYS	GEFVEWLRRYLENGKE	QPPSKRKRRWDQTADQ
GESVYGEKRVSISEGD	TGGVKKPHRYRPGTVA	VTTAPEFRRWEVADLQ
NLCAIHAKRVTIMPKD	IKLSNLYKSAADDSEA	YSNISKDRRYADLTED
LTKKSLARRVYATILN	QVKRQVLLSAAEAAEV	ATKRLIGRRYDDPEVQ
QPPSKRKRRWDQTADQ	RGNAGVKRSAAEMYGS	ENIRIILKRYDLEQGL
VTTAPEFRRWEVADLQ	RGKAGVKRSAAEMYGS	TQLDFASKRYEMLQDN
YSNISKDRRYADLTED	AEPQYPVRSAAPHPGD	YDRPGTARRYIGIVKQ
ATKRLIGRRYDDPEVQ	GVGGPGAKSAAQAAAQ	GEFVEWLRRYLENGKE
ENIRIILKRYDLEQGL	HTMEKVVRSAATSGAG	TGGVKKPHRYRPGTVA
TQLDFASKRYEMLQDN	KRHEAFEKSAATWDER	IKLSNLYKSAADDSEA
YDRPGTARRYIGIVKQ	REKMLAAKSADGSAPA	QVKRQVLLSAAEAAEV
GEFVEWLRRYLENGKE	SGNTLVSSSADPEGHF	RGNAGVKRSAAEMYGS
TGGVKKPHRYRPGTVA	DEVAQLKKSADTLWDI	RGKAGVKRSAAEMYGS
IKLSNLYKSAADDSEA	EEEARLKKSADTLWGI	AEPQYPVRSAAPHPGD
QVKRQVLLSAAEAAEV	WDLNAWTKSAEAFGKI	GVGGPGAKSAAQAAAQ
RGNAGVKRSAAEMYGS	IHGSDSVKSAEKEISL	HTMEKVVRSAATSGAG
RGKAGVKRSAAEMYGS	KRAFELQKSAFSEEVN	KRHEAFEKSAATWDER
AEPQYPVRSAAPHPGD	ENQASWAKSAGAKSSG	SGNTLVSSSADPEGHF
GVGGPGAKSAAQAAAQ	SANLVGPRSAHATAPV	DEVAQLKKSADTLWDI
HTMEKVVRSAATSGAG	PSLSRLMKSAIGEGMT	EEEARLKKSADTLWGI
KRHEAFEKSAATWDER	GGEKKKGRSAINEVVT	WDLNAWTKSAEAFGKI
REKMLAAKSADGSAPA	KNTCPGDRSAITPGGL	IHGSDSVKSAEKEISL
SGNTLVSSSADPEGHF	AEPSQLLKSAIVHLIN	KRAFELQKSAFSEEVN
DEVAQLKKSADTLWDI	KQDIAMAKSAKLIQQQ	ENQASWAKSAGAKSSG
EEEARLKKSADTLWGI	VSELACIYSALILHDD	SANLVGPRSAHATAPV
WDLNAWTKSAEAFGKI	NSKAPLSKSALPYSSF	PSLSRLMKSAIGEGMT
IHGSDSVKSAEKEISL	KINFRDKRSALQSINE	GGEKKKGRSAINEVVT
KRAFELQKSAFSEEVN	VGAGGVGKSALTIQLI	KNTCPGDRSAITPGGL
ENQASWAKSAGAKSSG	HIGSAHNRSAMPFTAS	AEPSQLLKSAIVHLIN
SANLVGPRSAHATAPV	IPTVFDNYSANVMVDG	KQDIAMAKSAKLIQQQ
PSLSRLMKSAIGEGMT	VGNLNFNKSAPELKTG	VSELACIYSALILHDD
GGEKKKGRSAINEVVT	GKKDQDSRSAPEPKKP	NSKAPLSKSALPYSSF
KNTCPGDRSAITPGGL	YESYGNSRSAPPTRGP	KINFRDKRSALQSINE
AEPSQLLKSAIVHLIN	NTPRKEDRSASSGAEG	VGAGGVGKSALTIQLI
KQDIAMAKSAKLIQQQ	LVLSNLSYSATEETLQ	HIGSAHNRSAMPFTAS
VSELACIYSALILHDD	ATAQDNPKSATEQSGT	EEILITVLSAMTEEAA
NSKAPLSKSALPYSSF	DCEGLIVRSATKVTAD	IPTVFDNYSANVMVDG
KINFRDKRSALQSINE	VNNEDPFRSATSSSVS	VGNLNFNKSAPELKTG
VGAGGVGKSALTIQLI	LLLDDFFKSAVENCQD	GKKDQDSRSAPEPKKP
HIGSAHNRSAMPFTAS	ADRDTYRRSAVPPGAD	YESYGNSRSAPPTRGP
EEILITVLSAMTEEAA	EAEPKSQRSAVQKPPS	NTPRKEDRSASSGAEG
IPTVFDNYSANVMVDG	TGENPIYKSAVTTVVN	LVLSNLSYSATEETLQ
VGNLNFNKSAPELKTG	LINFASLRSAYDSTME	DCEGLIVRSATKVTAD
GKKDQDSRSAPEPKKP	LEEIPLIKSAYEEQRI	VNNEDPFRSATSSSVS
YESYGNSRSAPPTRGP	SEKEQVEKSAYEFSET	LLLDDFFKSAVENCQD
NTPRKEDRSASSGAEG	LGKPKRPRSAYNVYVA	ADRDTYRRSAVPPGAD
LVLSNLSYSATEETLQ	EALVDCKKSDAASKVM	EAEPKSQRSAVQKPPS
ATAQDNPKSATEQSGT	EKLEEKQKSDAEEDGG	TGENPIYKSAVTTVVN
DCEGLIVRSATKVTAD	GNAGRKERSDALNSAI	LINFASLRSAYDSTME
VNNEDPFRSATSSSVS	TSEETVLRSDAPDSTG	LEEIPLIKSAYEEQRI
LLLDDFFKSAVENCQD	HNADVTLRSDATADDL	SEKEQVEKSAYEFSET
ADRDTYRRSAVPPGAD	DDVHIIARSDDELLDD	LGKPKRPRSAYNVYVA
EAEPKSQRSAVQKPPS	GGDDDDQGSDDEYSDD	EALVDCKKSDAASKVM
TGENPIYKSAVTTVVN	YTEHQVVSSDFNSDTH	EKLEEKQKSDAEEDGG
LINFASLRSAYDSTME	APAAQETKSDGAPASD	GNAGRKERSDALNSAI
LEEIPLIKSAYEEQRI	NASREKIKSDHPGISI	TSEETVLRSDAPDSTG
SEKEQVEKSAYEFSET	MQDAEVSKSDIGEVIL	HNADVTLRSDATADDL
LGKPKRPRSAYNVYVA	GRAENGERSDLEEDNE	DDVHIIARSDDELLDD
EALVDCKKSDAASKVM	ALHSAVSASDLELHPP	GGDDDDQGSDDEYSDD
EKLEEKQKSDAEEDGG	PTGTYHGDSDLQLDRI	YTEHQVVSSDFNSDTH
GNAGRKERSDALNSAI	RDSYSSSRSDLYSSGR	APAAQETKSDGAPASD
TSEETVLRSDAPDSTG	QTQIFTTYSDNQPGVL	NASREKIKSDHPGISI
HNADVTLRSDATADDL	VCHFSPLKSDQDYILK	MQDAEVSKSDIGEVIL
DDVHIIARSDDELLDD	EKLRFTYRSDSFENPV	GRAENGERSDLEEDNE
GGDDDDQGSDDEYSDD	GEQARDERSDSRAQAV	ALHSAVSASDLELHPP
YTEHQVVSSDFNSDTH	YSSGKQGRSDSSSKKD	PTGTYHGDSDLQLDRI
APAAQETKSDGAPASD	PWDVTKLKSDTAAAAV	RDSYSSSRSDLYSSGR
NASREKIKSDHPGISI	AAARLAAASDVLELTD	QTQIFTTYSDNQPGVL
MQDAEVSKSDIGEVIL	RDSSVEVRSDWEVKEE	VCHFSPLKSDQDYILK
GRAENGERSDLEEDNE	KDGEAKIKSDYAQLLE	EKLRFTYRSDSFENPV
ALHSAVSASDLELHPP	GRFDDRGRSDYDGIGS	GEQARDERSDSRAQAV
PTGTYHGDSDLQLDRI	AFIRFDKRSEAEEAIT	YSSGKQGRSDSSSKKD
RDSYSSSRSDLYSSGR	KKLNQNSRSEAPNWAT	PWDVTKLKSDTAAAAV
QTQIFTTYSDNQPGVL	EGMEEGEFSEAREDMA	AAARLAAASDVLELTD
VCHFSPLKSDQDYILK	HTYKMHVKSEASLHPV	RDSSVEVRSDWEVKEE
EKLRFTYRSDSFENPV	ALAARRHYSEAVADRE	KDGEAKIKSDYAQLLE
GEQARDERSDSRAQAV	HRIVKMNKSEDDESGA	GRFDDRGRSDYDGIGS
YSSGKQGRSDSSSKKD	RAHESVVKSEDFSLPA	AFIRFDKRSEAEEAIT
PWDVTKLKSDTAAAAV	RVKDTMARSEDLDNSI	KKLNQNSRSEAPNWAT
AAARLAAASDVLELTD	TKLGNPTRSEDLLDYG	EGMEEGEFSEAREDMA
RDSSVEVRSDWEVKEE	GRFIHLLRSEDPDQQY	HTYKMHVKSEASLHPV
GRFDDRGRSDYDGIGS	GFVLHKSKSEEAHAED	ALAARRHYSEAVADRE
AFIRFDKRSEAEEAIT	YRCKTAKKSEEEIDFL	HRIVKMNKSEDDESGA
KKLNQNSRSEAPNWAT	AVEMKNDKSEEEQSSS	RAHESVVKSEDFSLPA
EGMEEGEFSEAREDMA	PPGGPGGRSEEKISDS	RVKDTMARSEDLDNSI
HTYKMHVKSEASLHPV	PEVAWVGKSEEQLKEE	TKLGNPTRSEDLLDYG
ALAARRHYSEAVADRE	GVDTVLGKSEEWADNH	GRFIHLLRSEDPDQQY
HRIVKMNKSEDDESGA	VIASLLEKSEGALELA	GFVLHKSKSEEAHAED
RAHESVVKSEDFSLPA	KADPENIKSEGDGTQD	YRCKTAKKSEEEIDFL
RVKDTMARSEDLDNSI	SLVQLTLRSEGFDTYR	AVEMKNDKSEEEQSSS
TKLGNPTRSEDLLDYG	GPEENEYKSEGTFGIH	PPGGPGGRSEEKISDS
GRFIHLLRSEDPDQQY	TAGNGYCRSEGVVAVL	PEVAWVGKSEEQLKEE
GFVLHKSKSEEAHAED	SEHRPKIKSEHPGLSI	GVDTVLGKSEEWADNH
YRCKTAKKSEEEIDFL	RAKVVTQRSEIGEKQD	VIASLLEKSEGALELA
AVEMKNDKSEEEQSSS	VLELDNVKSEIIPMFS	KADPENIKSEGDGTQD
PPGGPGGRSEEKISDS	SDNANAVKSEIPTKDV	SLVQLTLRSEGFDTYR
PEVAWVGKSEEQLKEE	SRNILYTRSEKGVIQV	KKEDRGKRSEGGHRGF
GVDTVLGKSEEWADNH	MQNDSILKSELGNQSP	GPEENEYKSEGTFGIH
EILDVIEPSEFSKVME	FVSSSQGRSELHIENL	TAGNGYCRSEGVVAVL
KADPENIKSEGDGTQD	EPELIQVKSELPLDPL	SEHRPKIKSEHPGLSI
SLVQLTLRSEGFDTYR	PFEPDLYKSEMEVQDA	RAKVVTQRSEIGEKQD
GPEENEYKSEGTFGIH	MSLLNKPKSEMTPEEL	VLELDNVKSEIIPMFS
TAGNGYCRSEGVVAVL	IKLDLKTKSENGLEFT	SDNANAVKSEIPTKDV
SEHRPKIKSEHPGLSI	HSGNYGYKSENQEFYQ	SRNILYTRSEKGVIQV
RAKVVTQRSEIGEKQD	GNLKRYLKSEPIPESN	MQNDSILKSELGNQSP
VLELDNVKSEIIPMFS	MDFEEAERSEPTQALE	FVSSSQGRSELHIENL
SRNILYTRSEKGVIQV	DILGETCKSEPVKEES	EPELIQVKSELPLDPL
MQNDSILKSELGNQSP	TPPEGSSKSEQDQAEN	PFEPDLYKSEMEVQDA
FVSSSQGRSELHIENL	DRRGPPLRSEREEVSS	MSLLNKPKSEMTPEEL
EPELIQVKSELPLDPL	FHYGTSQKSERELLEI	IKLDLKTKSENGLEFT
PFEPDLYKSEMEVQDA	PEEKPKPRSESELIDE	HSGNYGYKSENQEFYQ
MSLLNKPKSEMTPEEL	ETAMLVCKSESVPPVT	GNLKRYLKSEPIPESN
IKLDLKTKSENGLEFT	EIMEMKHKSETDTSLI	MDFEEAERSEPTQALE
HSGNYGYKSENQEFYQ	ARLAKEAKSETSGPQI	DILGETCKSEPVKEES
GNLKRYLKSEPIPESN	SSIAKQMKSEVATLTA	TPPEGSSKSEQDQAEN
MDFEEAERSEPTQALE	KLDDLVSKSEVLGTQS	DRRGPPLRSEREEVSS
DILGETCKSEPVKEES	LTGANIFRSEWGSLLE	FHYGTSQKSERELLEI
TPPEGSSKSEQDQAEN	LTGADTFRSEWSDLLS	PEEKPKPRSESELIDE
DRRGPPLRSEREEVSS	YYSQSQGDSEYYDYGH	ETAMLVCKSESVPPVT
FHYGTSQKSERELLEI	SPSPLLSSSFDLDYDF	EIMEMKHKSETDTSLI
PEEKPKPRSESELIDE	NVMVTVAKSFEAPIKL	ARLAKEAKSETSGPQI
ETAMLVCKSESVPPVT	QRLQPQLRSFFHQHYL	SSIAKQMKSEVATLTA
EIMEMKHKSETDTSLI	RTLDAQDRSFGTRPLS	KLDDLVSKSEVLGTQS
ARLAKEAKSETSGPQI	DQLADLYKSFIKDYPV	LTGANIFRSEWGSLLE
KLDDLVSKSEVLGTQS	DSGISSIRSFKTILPA	LTGADTFRSEWSDLLS
LTGANIFRSEWGSLLE	EFAKELQRSFMALSQD	YYSQSQGDSEYYDYGH
LTGADTFRSEWSDLLS	VTEEILEKSFSEFGKL	VDTDGSGRSFAGAVSP
YYSQSQGDSEYYDYGH	LRTPPRERSGAGSSPE	SPSPLLSSSFDLDYDF
VDTDGSGRSFAGAVSP	IRVHSAPRSGAPAAES	NVMVTVAKSFEAPIKL
SPSPLLSSSFDLDYDF	PSQRRATRSGAQASST	QRLQPQLRSFFHQHYL
NVMVTVAKSFEAPIKL	VALPAIMRSGASGPEN	RTLDAQDRSFGTRPLS
QRLQPQLRSFFHQHYL	EDGPKFLKSGDAAIVD	DQLADLYKSFIKDYPV
RTLDAQDRSFGTRPLS	EEDEPEERSGDETPGS	DSGISSIRSFKTILPA
DQLADLYKSFIKDYPV	RTTGIVMDSGDGVTHT	EFAKELQRSFMALSQD
DSGISSIRSFKTILPA	VSGVKRSRSGEGEVSG	QLVEQRIRSFPDFPTP
EFAKELQRSFMALSQD	NTDSVVIFSGEGSDEL	VTEEILEKSFSEFGKL
QLVEQRIRSFPDFPTP	SVGVVIGRSGEMIKKI	LRTPPRERSGAGSSPE
VTEEILEKSFSEFGKL	DGADCIMLSGETAKGD	IRVHSAPRSGAPAAES
LRTPPRERSGAGSSPE	DKKKFKTRSGETVRLM	PSQRRATRSGAQASST
IRVHSAPRSGAPAAES	ESIVVDMKSGFNLEEL	VALPAIMRSGASGPEN
PSQRRATRSGAQASST	HVVLKLWKSGFSLDNG	EDGPKFLKSGDAAIVD
VALPAIMRSGASGPEN	NYRGGFNRSGGGGYSQ	EEDEPEERSGDETPGS
EDGPKFLKSGDAAIVD	HKGPPHSKSGGGTGEE	RTTGIVMDSGDGVTHT
EEDEPEERSGDETPGS	NCYIAVARSGGIETIA	LELCCNDESGEDVEVP
RTTGIVMDSGDGVTHT	TADGLRQRSGGMERPF	VSGVKRSRSGEGEVSG
LELCCNDESGEDVEVP	GSVAYVSRSGGMSNEL	NTDSVVIFSGEGSDEL
VSGVKRSRSGEGEVSG	ELMQMRLRSGGTEGLL	SVGVVIGRSGEMIKKI
NTDSVVIFSGEGSDEL	DLYANTVLSGGTTMYP	ANPLIYQRSGERPVTA
SVGVVIGRSGEMIKKI	GGNRFESRSGGYGGSR	DGADCIMLSGETAKGD
ANPLIYQRSGERPVTA	DWVLNEFRSGKAPILI	DKKKFKTRSGETVRLM
DGADCIMLSGETAKGD	LKEKIDRRSGKKLEDG	ESIVVDMKSGFNLEEL
DKKKFKTRSGETVRLM	VAASEFFRSGKYDLDF	HVVLKLWKSGFSLDNG
ESIVVDMKSGFNLEEL	PVSPLLLASGMARDWP	NYRGGFNRSGGGGYSQ
HVVLKLWKSGFSLDNG	SALRALARSGMKIGRI	HKGPPHSKSGGGTGEE
NYRGGFNRSGGGGYSQ	PSNYGPMKSGNFGGSR	NCYIAVARSGGIETIA
HKGPPHSKSGGGTGEE	EDAKESQRSGNVAELA	TADGLRQRSGGMERPF
NCYIAVARSGGIETIA	PGTMDSVRSGPFGQIF	GSVAYVSRSGGMSNEL
TADGLRQRSGGMERPF	PGTMDSVRSGPFGQLF	ELMQMRLRSGGTEGLL
GSVAYVSRSGGMSNEL	SEWFGFYRSGQAKETI	DLYANTVLSGGTTMYP
ELMQMRLRSGGTEGLL	NYNDFGNYSGQQQSNY	GGNRFESRSGGYGGSR
DLYANTVLSGGTTMYP	MHTVCLSKSGQVYSFG	DWVLNEFRSGKAPILI
GGNRFESRSGGYGGSR	GMDKILLSSGRDASLM	LKEKIDRRSGKKLEDG
DWVLNEFRSGKAPILI	NSNRQLERSGRFGGNP	VAASEFFRSGKYDLDF
LKEKIDRRSGKKLEDG	MQEVQSSRSGRGGNFG	PVSPLLLASGMARDWP
VAASEFFRSGKYDLDF	DLNKTRLRSGSALLQS	SALRALARSGMKIGRI
PVSPLLLASGMARDWP	ASSSQRGRSGSGNFGG	PSNYGPMKSGNFGGSR
SALRALARSGMKIGRI	HVRPPVSKSGSHTVAV	EDAKESQRSGNVAELA
PSNYGPMKSGNFGGSR	SNLGTIARSGSKAFLD	PGTMDSVRSGPFGQIF
EDAKESQRSGNVAELA	RMSRSSGRSGSMDPSG	PGTMDSVRSGPFGQLF
PGTMDSVRSGPFGQIF	DVIMREFRSGSSRVLI	SEWFGFYRSGQAKETI
PGTMDSVRSGPFGQLF	GLDLWQVKSGTIFDNF	NYNDFGNYSGQQQSNY
GRAAFGQGSGPIMLDE	KNLGTIAKSGTSEFLN	MHTVCLSKSGQVYSFG
SEWFGFYRSGQAKETI	KNKVVGWRSGVEKDLD	GMDKILLSSGRDASLM
NYNDFGNYSGQQQSNY	CEVLDLERSGVNSELV	NSNRQLERSGRFGGNP
MHTVCLSKSGQVYSFG	AVAASKERSGVSLAAL	MQEVQSSRSGRGGNFG
GMDKILLSSGRDASLM	LGGRDLYRSGYGFNEP	DLNKTRLRSGSALLQS
NSNRQLERSGRFGGNP	TEQNFISKSGYHQSAS	ASSSQRGRSGSGNFGG
MQEVQSSRSGRGGNFG	LFETATLRSGYLLPDT	HVRPPVSKSGSHTVAV
DLNKTRLRSGSALLQS	EESESKTKSHDDGNID	SNLGTIARSGSKAFLD
ASSSQRGRSGSGNFGG	EAAEERRKSHEAEVLK	RMSRSSGRSGSMDPSG
HVRPPVSKSGSHTVAV	KLDNTKFRSHEGETAY	DVIMREFRSGSSRVLI
SNLGTIARSGSKAFLD	KLDDTKFRSHEGETSY	GLDLWQVKSGTIFDNF
RMSRSSGRSGSMDPSG	AIQSVRCYSHGSQETD	KNLGTIAKSGTSEFLN
DVIMREFRSGSSRVLI	YEWTSRLRSHINPTGT	KNKVVGWRSGVEKDLD
GLDLWQVKSGTIFDNF	PDTAEKAKSHLEVPLE	CEVLDLERSGVNSELV
KNLGTIAKSGTSEFLN	FQSKYEPRSHMMDVQG	AVAASKERSGVSLAAL
KNKVVGWRSGVEKDLD	PRLGPRPRSHNKVLNP	LGGRDLYRSGYGFNEP
CEVLDLERSGVNSELV	KKVKVSHRSHSTEPGL	LFETATLRSGYLLPDT
AVAASKERSGVSLAAL	NVPASVCYSHTDIKVP	EESESKTKSHDDGNID
LGGRDLYRSGYGFNEP	TSEGTRSRSHTSEGAH	EAAEERRKSHEAEVLK
TEQNFISKSGYHQSAS	RQQLSEMKSHVEDGDI	KLDNTKFRSHEGETAY
LFETATLRSGYLLPDT	PTKQAALKSHYADVDP	AIQSVRCYSHGSQETD
EESESKTKSHDDGNID	TTATVLARSIAKEGFE	YEWTSRLRSHINPTGT
EAAEERRKSHEAEVLK	KDGVTVAKSIDLKDKY	PDTAEKAKSHLEVPLE
KLDNTKFRSHEGETAY	YDDRFNLKSIEEQLGT	FQSKYEPRSHMMDVQG
KLDDTKFRSHEGETSY	EAVAQFSKSIEVIENR	PRLGPRPRSHNKVLNP
AIQSVRCYSHGSQETD	EFMDDTSRSIIRNVKG	KKVKVSHRSHSTEPGL
YEWTSRLRSHINPTGT	DDSWKSIKSILDWTSF	NVPASVCYSHTDIKVP
PDTAEKAKSHLEVPLE	AEGEVTFKSILFVPTS	TSEGTRSRSHTSEGAH
FQSKYEPRSHMMDVQG	TLATETVRSILKIDDV	RQQLSEMKSHVEDGDI
PRLGPRPRSHNKVLNP	FNGRDLNKSINPDEAV	PTKQAALKSHYADVDP
KKVKVSHRSHSTEPGL	FNGKELNKSINPDEAV	TTATVLARSIAKEGFE
NVPASVCYSHTDIKVP	RGAAALRRSINQPVAF	KDGVTVAKSIDLKDKY
TSEGTRSRSHTSEGAH	GKGGENIKSINQQSGA	YDDRFNLKSIEEQLGT
RQQLSEMKSHVEDGDI	LPERFQLRSIPVKGAE	EAVAQFSKSIEVIENR
PTKQAALKSHYADVDP	AKLEECVRSIQADGLV	EFMDDTSRSIIRNVKG
TTATVLARSIAKEGFE	NYKPPAQKSIQEIQEL	DDSWKSIKSILDWTSF
KDGVTVAKSIDLKDKY	IGVEFATRSIQVDGKT	AEGEVTFKSILFVPTS
YDDRFNLKSIEEQLGT	RWLEQRDRSIREKQSD	TLATETVRSILKIDDV
EAVAQFSKSIEVIENR	DDYIKFLRSIRPDNMS	FNGRDLNKSINPDEAV
EFMDDTSRSIIRNVKG	PTFQPFQRSISADDDL	FNGKELNKSINPDEAV
DDSWKSIKSILDWTSF	QGTEIDGRSISLYYTG	RGAAALRRSINQPVAF
AEGEVTFKSILFVPTS	LGDTLTRRSISQQKSG	GKGGENIKSINQQSGA
TLATETVRSILKIDDV	EEPDSITKSISSPSVS	LPERFQLRSIPVKGAE
FNGRDLNKSINPDEAV	GQGFALVYSITAQSTF	AKLEECVRSIQADGLV
FNGKELNKSINPDEAV	VPVGNIPRSITVLVEG	NYKPPAQKSIQEIQEL
RGAAALRRSINQPVAF	LSQQADLRSIVEEIED	IGVEFATRSIQVDGKT
GKGGENIKSINQQSGA	ITSPEGSKSIVEGIIE	RWLEQRDRSIREKQSD
LPERFQLRSIPVKGAE	DAPRAVFPSIVGRPRH	DDYIKFLRSIRPDNMS
AKLEECVRSIQADGLV	RHNGTGGKSIYGEKFE	PTFQPFQRSISADDDL
NYKPPAQKSIQEIQEL	SRMKETQKSIYYITGE	QGTEIDGRSISLYYTG
IGVEFATRSIQVDGKT	YAINSYTRSKAAWEAG	LGDTLTRRSISQQKSG
RWLEQRDRSIREKQSD	FQKKHVGRSKAQVAKE	EEPDSITKSISSPSVS
DDYIKFLRSIRPDNMS	SAAAARFYSKDNEGSW	GQGFALVYSITAQSTF
PTFQPFQRSISADDDL	QVVEKQNLSKEELIAE	VPVGNIPRSITVLVEG
QGTEIDGRSISLYYTG	QEAEEWYKSKFADLSE	LSQQADLRSIVEEIED
LGDTLTRRSISQQKSG	QEKMVSFRSKFKDLED	DAPRAVFPSIVGRPRH
EEPDSITKSISSPSVS	AFLESSAKSKINVNEI	RHNGTGGKSIYGEKFE
GQGFALVYSITAQSTF	EANEILQRSKKGKLPI	SRMKETQKSIYYITGE
VPVGNIPRSITVLVEG	DLTFLRIRSKKNEIMV	YAINSYTRSKAAWEAG
DAPRAVFPSIVGRPRH	VEKVKFMKSKPGAAMV	FQKKHVGRSKAQVAKE
RHNGTGGKSIYGEKFE	KKGFVLHKSKSEEAHA	SAAAARFYSKDNEGSW
SRMKETQKSIYYITGE	LLQDSVDFSLADAINT	QVVEKQNLSKEELIAE
YAINSYTRSKAAWEAG	CAISILGKSLADELAL	QEAEEWYKSKFADLSE
FQKKHVGRSKAQVAKE	VAQASKNRSLADFEKA	QEKMVSFRSKFKDLED
SAAAARFYSKDNEGSW	AGLLADARSLADIARE	AFLESSAKSKINVNEI
QVVEKQNLSKEELIAE	EAKKTEDKSLAKPETD	EANEILQRSKKGKLPI
QEAEEWYKSKFADLSE	RLTRAVGKSLAMEMVL	DLTFLRIRSKKNEIMV
QEKMVSFRSKFKDLED	LNTAQFAKSLAMLGSS	VEKVKFMKSKPGAAMV
AFLESSAKSKINVNEI	DLDGVPIKSLDDDLDG	KKGFVLHKSKSEEAHA
EANEILQRSKKGKLPI	YEYSQRWKSLDEMEKQ	KELEENKRSLAALDAL
DLTFLRIRSKKNEIMV	PQYLAVERSLDLDISK	LLQDSVDFSLADAINT
VEKVKFMKSKPGAAMV	LKKLENLKSLDLFNCE	CAISILGKSLADELAL
KKGFVLHKSKSEEAHA	KNVTNNLKSLEAASEK	AGLLADARSLADIARE
KELEENKRSLAALDAL	RQLQEQIRSLEEEKAA	EAKKTEDKSLAKPETD
LLQDSVDFSLADAINT	VAVADAKKSLELNPNN	RLTRAVGKSLAMEMVL
CAISILGKSLADELAL	ESRQEAHRSLEQYDQV	LNTAQFAKSLAMLGSS
VAQASKNRSLADFEKA	NQAETKSKSLESQVEN	DLDGVPIKSLDDDLDG
AGLLADARSLADIARE	HALLIDCRSLETSLVP	YEYSQRWKSLDEMEKQ
EAKKTEDKSLAKPETD	LPRGSIPRSLEVILRA	PQYLAVERSLDLDISK
RLTRAVGKSLAMEMVL	RNNGVVDKSLFSNVVT	LKKLENLKSLDLFNCE
LNTAQFAKSLAMLGSS	AAALEQFKSLGAEPLE	QLATDSTFSLDQPGGT
DLDGVPIKSLDDDLDG	DGLASTVRSLGETQLV	KNVTNNLKSLEAASEK
YEYSQRWKSLDEMEKQ	LQGFQLTHSLGGGTGS	IELQAGKKSLEDQVEM
PQYLAVERSLDLDISK	PVLAGFARSLGLQLPD	RQLQEQIRSLEEEKAA
LKKLENLKSLDLFNCE	AELSLLEKSLGLSKGN	ATALGDKKSLEGDLED
QLATDSTFSLDQPGGT	EKGEKMSKSLGNVIHP	VAVADAKKSLELNPNN
KNVTNNLKSLEAASEK	STFSTNYRSLGSVQAP	ESRQEAHRSLEQYDQV
IELQAGKKSLEDQVEM	VHYDRSGRSLGTADVH	NQAETKSKSLESQVEN
RQLQEQIRSLEEEKAA	CRDMITRRSLGYAYVN	AVYIDKVRSLETENSA
ATALGDKKSLEGDLED	QFMEETERSLHDAIMI	HALLIDCRSLETSLVP
VAVADAKKSLELNPNN	QILDEAERSLHDALCV	LPRGSIPRSLEVILRA
ESRQEAHRSLEQYDQV	TRNTEKAKSLIEEGGD	RNNGVVDKSLFSNVVT
NQAETKSKSLESQVEN	KYNADEARSLKAYGEL	AAALEQFKSLGAEPLE
AVYIDKVRSLETENSA	NKFEEAERSLKDMEES	DGLASTVRSLGETQLV
HALLIDCRSLETSLVP	LAIAEFARSLLVIPNT	LQGFQLTHSLGGGTGS
LPRGSIPRSLEVILRA	QQTQLNLRSLLVNPEG	PVLAGFARSLGLQLPD
RNNGVVDKSLFSNVVT	GKKEELQKSLNILTAF	AELSLLEKSLGLSKGN
AAALEQFKSLGAEPLE	QAVVGAVKSLQALGEV	EKGEKMSKSLGNVIHP
DGLASTVRSLGETQLV	GSSFPVPKSLQEANAE	STFSTNYRSLGSVQAP
LQGFQLTHSLGGGTGS	NDSVLENKSLQENEEE	VHYDRSGRSLGTADVH
PVLAGFARSLGLQLPD	VNQLKFARSLQSVAEE	CRDMITRRSLGYAYVN
AELSLLEKSLGLSKGN	ISRAAAERSLREHMGN	QFMEETERSLHDAIMI
EKGEKMSKSLGNVIHP	WIGGSILASLSTFQQM	QILDEAERSLHDALCV
STFSTNYRSLGSVQAP	RVSDFGGRSLSVLSSS	TRNTEKAKSLIEEGGD
VHYDRSGRSLGTADVH	FTCEEYVKSLTANPEL	KYNADEARSLKAYGEL
CRDMITRRSLGYAYVN	EEYGEFYKSLTNDWED	NKFEEAERSLKDMEES
QFMEETERSLHDAIMI	VPKKISFKSLVASLAE	LAIAEFARSLLVIPNT
QILDEAERSLHDALCV	CAILPHLRSLVEIIEH	QQTQLNLRSLLVNPEG
TRNTEKAKSLIEEGGD	RCTQEEARSLVESVSS	GKKEELQKSLNILTAF
KYNADEARSLKAYGEL	SRIKLGLKSLVSKGTL	QAVVGAVKSLQALGEV
NKFEEAERSLKDMEES	QLKEFDGKSLVSVTKE	GSSFPVPKSLQEANAE
LAIAEFARSLLVIPNT	ALRPSTSRSLYASSPG	NDSVLENKSLQENEEE
QQTQLNLRSLLVNPEG	DIQEQLIRSLYQSAGV	VNQLKFARSLQSVAEE
GKKEELQKSLNILTAF	PIPSNIDKSLYVAEYH	ISRAAAERSLREHMGN
QAVVGAVKSLQALGEV	KKFVSGQKSMAASGNL	WIGGSILASLSTFQQM
GSSFPVPKSLQEANAE	KIFINLPRSMDFEEAE	RVSDFGGRSLSVLSSS
NDSVLENKSLQENEEE	KKEVGKLKSMDLSEYI	FTCEEYVKSLTANPEL
VNQLKFARSLQSVAEE	HGSYGGQRSMDSYLNQ	EEYGEFYKSLTNDWED
ISRAAAERSLREHMGN	EFWCTDVKSMEMLVEH	VPKKISFKSLVASLAE
WIGGSILASLSTFQQM	VNPQFVQKSMGSQEDD	QNDDSVLKSLVEIADT
RVSDFGGRSLSVLSSS	QVQHPAAKSMIEISRT	CAILPHLRSLVEIIEH
FTCEEYVKSLTANPEL	GDEASELRSMLEVNYP	RCTQEEARSLVESVSS
EEYGEFYKSLTNDWED	VDRREGSRSMMGEREG	SRIKLGLKSLVSKGTL
VPKKISFKSLVASLAE	VTNKTDPRSMNSRVFI	QLKEFDGKSLVSVTKE
QNDDSVLKSLVEIADT	GFPLERPKSMSTEGLM	ALRPSTSRSLYASSPG
CAILPHLRSLVEIIEH	AGRYYALKSMTEAEQQ	DIQEQLIRSLYQSAGV
RCTQEEARSLVESVSS	SDLDSETRSMVEKMMY	PIPSNIDKSLYVAEYH
SRIKLGLKSLVSKGTL	GLLEPMKKSMVPVQVQ	KKFVSGQKSMAASGNL
QLKEFDGKSLVSVTKE	ASEKQLTKSNAPRVKA	KIFINLPRSMDFEEAE
ALRPSTSRSLYASSPG	RLKAEIARSNASLTNN	KKEVGKLKSMDLSEYI
DIQEQLIRSLYQSAGV	GDVSTTWHSNDDDVYR	HGSYGGQRSMDSYLNQ
PIPSNIDKSLYVAEYH	ELVLDNSRSNEGKLEG	EFWCTDVKSMEMLVEH
KKFVSGQKSMAASGNL	DPEQLQDKSNEILTAI	VNPQFVQKSMGSQEDD
KIFINLPRSMDFEEAE	FGNYNNQSSNFGPMKG	QVQHPAAKSMIEISRT
KKEVGKLKSMDLSEYI	ISTKKTEKSNIEETTI	GDEASELRSMLEVNYP
HGSYGGQRSMDSYLNQ	VIRHVRSWSNIPFITV	VDRREGSRSMMGEREG
EFWCTDVKSMEMLVEH	ILIRSRTKSNKDGGNQ	VTNKTDPRSMNSRVFI
VNPQFVQKSMGSQEDD	DEQIQEMKSNLENIDF	GFPLERPKSMSTEGLM
QVQHPAAKSMIEISRT	SLEDLVVKSNLNPNAK	AGRYYALKSMTEAEQQ
GDEASELRSMLEVNYP	SLLNKLIRSNLVDNTN	SDLDSETRSMVEKMMY
VDRREGSRSMMGEREG	HRYVEVFKSNNVEMDW	GLLEPMKKSMVPVQVQ
VTNKTDPRSMNSRVFI	GMKLPILRSNPEDQIL	ASEKQLTKSNAPRVKA
GFPLERPKSMSTEGLM	TEMKEEQKSNTAGSQS	RLKAEIARSNASLTNN
AGRYYALKSMTEAEQQ	RCFGFVTYSNVEEADA	GDVSTTWHSNDDDVYR
SDLDSETRSMVEKMMY	SALVLMSRSNVQPTAA	ELVLDNSRSNEGKLEG
GLLEPMKKSMVPVQVQ	QYYDISAKSNYNFEKP	DPEQLQDKSNEILTAI
ASEKQLTKSNAPRVKA	KEEKFEDRSPAAECLS	FGNYNNQSSNFGPMKG
RLKAEIARSNASLTNN	LIFVDPNRSPAGPAAT	ISTKKTEKSNIEETTI
GDVSTTWHSNDDDVYR	GYPGSYSRSPAGSQQQ	VIRHVRSWSNIPFITV
ELVLDNSRSNEGKLEG	CTKYIYNRSPAIAAVG	ILIRSRTKSNKDGGNQ
DPEQLQDKSNEILTAI	ITKPDVYKSPASDTYI	DEQIQEMKSNLENIDF
FGNYNNQSSNFGPMKG	NKPAVTTKSPAVKPAA	SLEDLVVKSNLNPNAK
ISTKKTEKSNIEETTI	TRDKKKGRSPDELPSA	SLLNKLIRSNLVDNTN
VIRHVRSWSNIPFITV	GESEPQTRSPDFTNEN	HRYVEVFKSNNVEMDW
ILIRSRTKSNKDGGNQ	LLKKEWLRSPDNPMNQ	GMKLPILRSNPEDQIL
DEQIQEMKSNLENIDF	ISDIIAIKSPDTFVRT	TEMKEEQKSNTAGSQS
SLEDLVVKSNLNPNAK	YVTCHTCRSPDTILQK	RCFGFVTYSNVEEADA
SLLNKLIRSNLVDNTN	ELFRIGGKSPDTNYLF	SALVLMSRSNVQPTAA
HRYVEVFKSNNVEMDW	VAQGATEKSPEDKVQI	QYYDISAKSNYNFEKP
GMKLPILRSNPEDQIL	MAGPKATKSPEEGAET	KEEKFEDRSPAAECLS
TEMKEEQKSNTAGSQS	HCLALRERSPEVLSGG	LIFVDPNRSPAGPAAT
RCFGFVTYSNVEEADA	EKKARRGRSPKGEFKD	GYPGSYSRSPAGSQQQ
SALVLMSRSNVQPTAA	RGGLHDFRSPPPGMGL	CTKYIYNRSPAIAAVG
QYYDISAKSNYNFEKP	LRNQIHVKSPPREGSQ	ITKPDVYKSPASDTYI
KEEKFEDRSPAAECLS	SRDPGMVRSPQNQYPA	NKPAVTTKSPAVKPAA
LIFVDPNRSPAGPAAT	AQVKPLGKSPQVKPAS	TRDKKKGRSPDELPSA
GYPGSYSRSPAGSQQQ	APTPIPTRSPSDSSTA	GESEPQTRSPDFTNEN
CTKYIYNRSPAIAAVG	YVRVVTEKSPTDWALF	LLKKEWLRSPDNPMNQ
ITKPDVYKSPASDTYI	NRDGDSYRSPWSNKYD	ISDIIAIKSPDTFVRT
NKPAVTTKSPAVKPAA	KHIDFSLRSPYGGGRP	YVTCHTCRSPDTILQK
TRDKKKGRSPDELPSA	WKETVFTKSPYQEFTD	ELFRIGGKSPDTNYLF
LLKKEWLRSPDNPMNQ	ESQKILQRSQAQQPQK	VAQGATEKSPEDKVQI
ISDIIAIKSPDTFVRT	SPRRMMTRSQDATFSP	MAGPKATKSPEEGAET
YVTCHTCRSPDTILQK	IDGSANLKSQDDRDKF	HCLALRERSPEVLSGG
ELFRIGGKSPDTNYLF	EFTTQNQKSQDVELWE	EKKARRGRSPKGEFKD
VAQGATEKSPEDKVQI	DRLFLPTRSQEDPYLS	RGGLHDFRSPPPGMGL
MAGPKATKSPEEGAET	EESPLKSKSQEEPKDT	LRNQIHVKSPPREGSQ
HCLALRERSPEVLSGG	MDERPKTRSQEQEVLE	SRDPGMVRSPQNQYPA
EKKARRGRSPKGEFKD	LDYDHGSRSQESGYYD	AQVKPLGKSPQVKPAS
RGGLHDFRSPPPGMGL	RNRKVVDYSQFQESDD	APTPIPTRSPSDSSTA
LRNQIHVKSPPREGSQ	CTMDIRTKSQGGEPTY	YVRVVTEKSPTDWALF
SRDPGMVRSPQNQYPA	AFEALQQKSQGLDSRL	NRDGDSYRSPWSNKYD
AQVKPLGKSPQVKPAS	LDLAETDLSQGVARWY	KHIDFSLRSPYGGGRP
APTPIPTRSPSDSSTA	TYLANLTQSQIALNEK	WKETVFTKSPYQEFTD
YVRVVTEKSPTDWALF	KTKSLSFRSQMLAMNI	ESQKILQRSQAQQPQK
NRDGDSYRSPWSNKYD	SLVGSFIRSQNKEDYA	SPRRMMTRSQDATFSP
KHIDFSLRSPYGGGRP	RSTGETIRSQNVMAAA	IDGSANLKSQDDRDKF
WKETVFTKSPYQEFTD	PRGSPNARSQPSKTLF	EFTTQNQKSQDVELWE
ESQKILQRSQAQQPQK	RLWPSGDRSQQKDKQS	DRLFLPTRSQEDPYLS
SPRRMMTRSQDATFSP	AKAKAVSRSQRAGLQF	EESPLKSKSQEEPKDT
IDGSANLKSQDDRDKF	LRGDEGTRSQRPEESE	LDYDHGSRSQESGYYD
EFTTQNQKSQDVELWE	SSSSSSSRSQSAAVTP	RNRKVVDYSQFQESDD
EESPLKSKSQEEPKDT	EEAPAGTRSQVKASEK	CTMDIRTKSQGGEPTY
MDERPKTRSQEQEVLE	YIDRLAPRSQYTTGRG	AFEALQQKSQGLDSRL
LDYDHGSRSQESGYYD	ENYATSMGSREQLAIA	LDLAETDLSQGVARWY
RNRKVVDYSQFQESDD	LNPSTGNRSREQSSEA	TYLANLTQSQIALNEK
CTMDIRTKSQGGEPTY	GVQACFSRSREYQLND	KTKSLSFRSQMLAMNI
AFEALQQKSQGLDSRL	PTYRPRYRSRGPPRPR	SLVGSFIRSQNKEDYA
LDLAETDLSQGVARWY	EQLKGQGKSRLGDLYE	RSTGETIRSQNVMAAA
TYLANLTQSQIALNEK	FSGNTLVSSSADPEGH	PRGSPNARSQPSKTLF
KTKSLSFRSQMLAMNI	NRGSRTDKSSASAPDV	RLWPSGDRSQQKDKQS
SLVGSFIRSQNKEDYA	KSRNRKNRSSAVDPEP	AKAKAVSRSQRAGLQF
RSTGETIRSQNVMAAA	DGHQNNLRSSAYESLM	LRGDEGTRSQRPEESE
PRGSPNARSQPSKTLF	GYTEHQVVSSDFNSDT	SSSSSSSRSQSAAVTP
RLWPSGDRSQQKDKQS	WAPAPGSASSEAPPLI	EEAPAGTRSQVKASEK
AKAKAVSRSQRAGLQF	SRETENVKSSEEIESA	YIDRLAPRSQYTTGRG
LRGDEGTRSQRPEESE	QLSLSSSRSSEGSLGG	ENYATSMGSREQLAIA
SSSSSSSRSQSAAVTP	PPRVKAVKSSEHINEG	LNPSTGNRSREQSSEA
EEAPAGTRSQVKASEK	PSPSPLLSSSFDLDYD	GVQACFSRSREYQLND
YIDRLAPRSQYTTGRG	DRHSGSDRSSFSHYSG	PTYRPRYRSRGPPRPR
ENYATSMGSREQLAIA	PRDESRGRSSFYPDGG	EQLKGQGKSRLGDLYE
LNPSTGNRSREQSSEA	TILKALFKSSGASVTT	FSGNTLVSSSADPEGH
GVQACFSRSREYQLND	KGSYVSIHSSGFRDFL	NRGSRTDKSSASAPDV
PTYRPRYRSRGPPRPR	LLFETALLSSGFSLED	KSRNRKNRSSAVDPEP
EQLKGQGKSRLGDLYE	WAKSAGAKSSGGREDL	DGHQNNLRSSAYESLM
FSGNTLVSSSADPEGH	NRVKPQFRSSGGSEHS	GYTEHQVVSSDFNSDT
NRGSRTDKSSASAPDV	QSGGYSDRSSGGSYRD	WAPAPGSASSEAPPLI
KSRNRKNRSSAVDPEP	HTQFPPSRSSGLPNIP	SRETENVKSSEEIESA
DGHQNNLRSSAYESLM	AAKEAAGKSSGPTSLF	QLSLSSSRSSEGSLGG
GYTEHQVVSSDFNSDT	KGGNFGGRSSGPYGGG	PPRVKAVKSSEHINEG
WAPAPGSASSEAPPLI	KGGSFGGRSSGSPYGG	PSPSPLLSSSFDLDYD
SRETENVKSSEEIESA	YRQDDDQRSSHYDELL	PRDESRGRSSFYPDGG
QLSLSSSRSSEGSLGG	KKPALVAKSSILLDVK	TILKALFKSSGASVTT
PPRVKAVKSSEHINEG	ASIANIVKSSLGPVGL	KGSYVSIHSSGFRDFL
PSPSPLLSSSFDLDYD	TKSAKKLRSSNADAEE	LLFETALLSSGFSLED
DRHSGSDRSSFSHYSG	REKISLKRSSPAAFIN	WAKSAGAKSSGGREDL
PRDESRGRSSFYPDGG	FSLPNPFRSSPLGQND	NRVKPQFRSSGGSEHS
TILKALFKSSGASVTT	GPMGFYWRSSPSGPSN	QSGGYSDRSSGGSYRD
KGSYVSIHSSGFRDFL	SSTTSTGRSSQSSSQQ	HTQFPPSRSSGLPNIP
LLFETALLSSGFSLED	DSMIENMKSSQTSGTN	KGGNFGGRSSGPYGGG
WAKSAGAKSSGGREDL	ARAKAKSRSSRAGLQF	KGGSFGGRSSGSPYGG
NRVKPQFRSSGGSEHS	RSSSMADRSSRLLESL	YRQDDDQRSSHYDELL
QSGGYSDRSSGGSYRD	VFSGKSERSSSGLLEW	KKPALVAKSSILLDVK
HTQFPPSRSSGLPNIP	QWETFSERSSSSQTLT	ASIANIVKSSLGPVGL
AAKEAAGKSSGPTSLF	EKQLSEGKSSSSYHTW	REAHDAFRSSLSSAQA
KGGNFGGRSSGPYGGG	RPSPSPERSSTGPEPP	TKSAKKLRSSNADAEE
KGGSFGGRSSGSPYGG	REQGTESRSSTPLPTI	REKISLKRSSPAAFIN
YRQDDDQRSSHYDELL	GVDVIVNASSVEDIDA	FSLPNPFRSSPLGQND
KKPALVAKSSILLDVK	RSSAVRLRSSVPGVRL	GPMGFYWRSSPSGPSN
ASIANIVKSSLGPVGL	LGMGLVSRSSVSHSVL	SSTTSTGRSSQSSSQQ
TKSAKKLRSSNADAEE	PTKKSQVFSTAADGQT	DSMIENMKSSQTSGTN
REKISLKRSSPAAFIN	EDGIFEVKSTAGDTHL	ARAKAKSRSSRAGLQF
FSLPNPFRSSPLGQND	ELSDFGLESTAGEIPV	RSSSMADRSSRLLESL
GPMGFYWRSSPSGPSN	QAARQASRSTAYEDYY	VFSGKSERSSSGLLEW
SSTTSTGRSSQSSSQQ	YGKCSRLKSTCIYGGA	QWETFSERSSSSQTLT
DSMIENMKSSQTSGTN	ESGDPSSKSTEIKWKS	EKQLSEGKSSSSYHTW
ARAKAKSRSSRAGLQF	REIRRYQKSTELLIRK	RPSPSPERSSTGPEPP
RSSSMADRSSRLLESL	YVDRTESRSTEPELIQ	REQGTESRSSTPLPTI
VFSGKSERSSSGLLEW	VDPRRRNKSTESLQAN	GVDVIVNASSVEDIDA
QWETFSERSSSSQTLT	GGSILASLSTFQQMWI	RSSAVRLRSSVPGVRL
EKQLSEGKSSSSYHTW	LPVDFQGRSTGEAFVQ	LGMGLVSRSSVSHSVL
RPSPSPERSSTGPEPP	PLSVFGDRSTGETIRS	PTKKSQVFSTAADGQT
REQGTESRSSTPLPTI	VIVDDRGRSTGKGIVE	EDGIFEVKSTAGDTHL
GVDVIVNASSVEDIDA	LNSEKMSKSTGNFLTL	ELSDFGLESTAGEIPV
RSSAVRLRSSVPGVRL	EVIEAELRSTKHWELT	QAARQASRSTAYEDYY
LGMGLVSRSSVSHSVL	SVLPLVQKSTLADYSA	YGKCSRLKSTCIYGGA
PTKKSQVFSTAADGQT	ELCSDLFRSTLEPVEK	REIRRYQKSTELLIRK
EDGIFEVKSTAGDTHL	IAIGDLVKSTLGPKGM	YVDRTESRSTEPELIQ
QAARQASRSTAYEDYY	IAHVDHGKSTLTDSLV	VDPRRRNKSTESLQAN
YGKCSRLKSTCIYGGA	ITPEQSKRSTMVGTPY	GGSILASLSTFQQMWI
ESGDPSSKSTEIKWKS	QKGVFEVKSTNGDTFL	DPFAHLPKSTFVLDEF
REIRRYQKSTELLIRK	VSELEAERSTNIAAAA	LPVDFQGRSTGEAFVQ
YVDRTESRSTEPELIQ	LLMKLFQRSTPAITLE	PLSVFGDRSTGETIRS
VDPRRRNKSTESLQAN	LYAELRAKSTPSGFTL	VIVDDRGRSTGKGIVE
GGSILASLSTFQQMWI	SLFLDESRSTQYMKEY	EVIEAELRSTKHWELT
DPFAHLPKSTFVLDEF	LVGRPIIRSTTKVGNI	SVLPLVQKSTLADYSA
LPVDFQGRSTGEAFVQ	RTVSGRYKSTTSVSEE	ELCSDLFRSTLEPVEK
PLSVFGDRSTGETIRS	IGHVDSGKSTTTGHLI	IAIGDLVKSTLGPKGM
VIVDDRGRSTGKGIVE	KSHCFVTYSTVEEAVA	IAHVDHGKSTLTDSLV
LNSEKMSKSTGNFLTL	TSPCCIVTSTYGWTAN	ITPEQSKRSTMVGTPY
EVIEAELRSTKHWELT	PGVRLLQDSVDFSLAD	QKGVFEVKSTNGDTFL
SVLPLVQKSTLADYSA	SKPGQFIRSVDPDSPA	VSELEAERSTNIAAAA
ELCSDLFRSTLEPVEK	TPYEEGLHSVDVTYDG	LLMKLFQRSTPAITLE
IAIGDLVKSTLGPKGM	SSLNFLNKSVEEPTQP	LYAELRAKSTPSGFTL
IAHVDHGKSTLTDSLV	VNDLPVGRSVEETLRL	SLFLDESRSTQYMKEY
ITPEQSKRSTMVGTPY	CTIGPASRSVETLKEM	RTVSGRYKSTTSVSEE
QKGVFEVKSTNGDTFL	QEELDFRKSVFEEEVR	IGHVDSGKSTTTGHLI
VSELEAERSTNIAAAA	QAEKLVSKSVFPEQAN	TSPCCIVTSTYGWTAN
LLMKLFQRSTPAITLE	RLGLALNFSVFYYEIL	PGVRLLQDSVDFSLAD
LYAELRAKSTPSGFTL	NNPRKYLRSVGDGETV	SKPGQFIRSVDPDSPA
SLFLDESRSTQYMKEY	GDVEELKRSVGELPST	TPYEEGLHSVDVTYDG
LVGRPIIRSTTKVGNI	VTVTRSYRSVGGSGGG	SSLNFLNKSVEEPTQP
RTVSGRYKSTTSVSEE	NPIIRTVKSVGMIAGG	VNDLPVGRSVEETLRL
IGHVDSGKSTTTGHLI	AQKIPGEKSVHEGALK	VNVTTEVKSVEMHHEA
KSHCFVTYSTVEEAVA	STTTDFIKSVIGHLQT	CTIGPASRSVETLKEM
TSPCCIVTSTYGWTAN	AEADKNDKSVKDLVIL	QEELDFRKSVFEEEVR
PGVRLLQDSVDFSLAD	DVGFGMLKSVKEYVDP	QAEKLVSKSVFPEQAN
SKPGQFIRSVDPDSPA	EDYRQFRKSVLADQGK	RLGLALNFSVFYYEIL
TPYEEGLHSVDVTYDG	QGKASTVKSVLELIPE	NNPRKYLRSVGDGETV
SSLNFLNKSVEEPTQP	ARVEPPLRSVLEQTKL	GDVEELKRSVGELPST
VNDLPVGRSVEETLRL	PMHQQQSRSVMTEEYK	VTVTRSYRSVGGSGGG
VNVTTEVKSVEMHHEA	SVQNHNNKSVNESLNN	NPIIRTVKSVGMIAGG
CTIGPASRSVETLKEM	GGFLLGVRSVNGLAFY	AQKIPGEKSVHEGALK
QEELDFRKSVFEEEVR	STNYRSLGSVQAPSYG	STTTDFIKSVIGHLQT
QAEKLVSKSVFPEQAN	LQTQDLVKSVQATTEN	AEADKNDKSVKDLVIL
RLGLALNFSVFYYEIL	PTQGFNIKSVQSQGFK	DVGFGMLKSVKEYVDP
NNPRKYLRSVGDGETV	EAMRFARRSVSDNDIR	EDYRQFRKSVLADQGK
GDVEELKRSVGELPST	DSGGLPERSVSLTGAP	QGKASTVKSVLELIPE
VTVTRSYRSVGGSGGG	PPMSPSSKSVSTPSEA	ARVEPPLRSVLEQTKL
NPIIRTVKSVGMIAGG	DDMAACMKSVTEQGAE	PMHQQQSRSVMTEEYK
AQKIPGEKSVHEGALK	QQLRKEERSWEQKLEE	SVQNHNNKSVNESLNN
STTTDFIKSVIGHLQT	AFAVKLFKSWINEKDI	STNYRSLGSVQAPSYG
DVGFGMLKSVKEYVDP	KAIASSLKSWNETLTS	LQTQDLVKSVQATTEN
EDYRQFRKSVLADQGK	HGRREDDRSWQGTADG	PTQGFNIKSVQSQGFK
QGKASTVKSVLELIPE	AQVKIWRRSYDVPPPP	EAMRFARRSVSDNDIR
ARVEPPLRSVLEQTKL	YGHGEVQDSYEAYGQD	DSGGLPERSVSLTGAP
PMHQQQSRSVMTEEYK	ASSSSLEKSYELPDGQ	PPMSPSSKSVSTPSEA
SVQNHNNKSVNESLNN	PSGGSYRDSYESYGNS	DDMAACMKSVTEQGAE
GGFLLGVRSVNGLAFY	GSYSQHQSSYGPMKSG	QQLRKEERSWEQKLEE
STNYRSLGSVQAPSYG	LIHPKSGRSYHEEFNP	AFAVKLFKSWINEKDI
LQTQDLVKSVQATTEN	SLDNGELRSYQDPSNA	KAIASSLKSWNETLTS
PTQGFNIKSVQSQGFK	FKNGKVTKSYSFDEIR	HGRREDDRSWQGTADG
EAMRFARRSVSDNDIR	QRRVEHNQSYSQAGIT	AQVKIWRRSYDVPPPP
DSGGLPERSVSLTGAP	VAFHPDGKSYSSGGED	YGHGEVQDSYEAYGQD
PPMSPSSKSVSTPSEA	PVNIAGSRTAAALAPA	ASSSSLEKSYELPDGQ
DDMAACMKSVTEQGAE	VFSNPAVRTAAANAAA	HVANTDKKSYEPLEDP
QQLRKEERSWEQKLEE	QRPISTQRTAAAPKAG	PSGGSYRDSYESYGNS
AFAVKLFKSWINEKDI	RPPRSRERTAADELEA	GSYSQHQSSYGPMKSG
KAIASSLKSWNETLTS	LASGDQPRTAAVGEIC	LIHPKSGRSYHEEFNP
HGRREDDRSWQGTADG	AGAYDGPRTADGIVSH	SLDNGELRSYQDPSNA
AQVKIWRRSYDVPPPP	FSEEVNIKTAEAQLAY	FKNGKVTKSYSFDEIR
YGHGEVQDSYEAYGQD	TKGTVLIKTAEELMNF	QRRVEHNQSYSQAGIT
ASSSSLEKSYELPDGQ	AVHISNPKTAEFQVAR	VAFHPDGKSYSSGGED
HVANTDKKSYEPLEDP	EDNFSREKTAELNVQV	PVNIAGSRTAAALAPA
PSGGSYRDSYESYGNS	KKKKKASKTAENATSG	VFSNPAVRTAAANAAA
GSYSQHQSSYGPMKSG	EKACSLAKTAFDEAIA	QRPISTQRTAAAPKAG
LIHPKSGRSYHEEFNP	LRPHGDNRTAGRPGKE	RPPRSRERTAADELEA
FKNGKVTKSYSFDEIR	REHAMLAKTAGVKHLI	LASGDQPRTAAVGEIC
QRRVEHNQSYSQAGIT	SVEDPPQRTAGVKVET	AGAYDGPRTADGIVSH
VAFHPDGKSYSSGGED	KEGLELLKTAIGKAGY	TKGTVLIKTAEELMNF
PVNIAGSRTAAALAPA	DKMAEADRTAIHEVME	AVHISNPKTAEFQVAR
VFSNPAVRTAAANAAA	RLEETDRRTAKDVVEN	EDNFSREKTAELNVQV
QRPISTQRTAAAPKAG	EIPVVAIRTAKGEKFV	KKKKKASKTAENATSG
RPPRSRERTAADELEA	VFWSPSSRTALAEAEL	EKACSLAKTAFDEAIA
LASGDQPRTAAVGEIC	AMKNPKERTALFEEIS	LRPHGDNRTAGRPGKE
AGAYDGPRTADGIVSH	TALQEVLKTALIHDGL	REHAMLAKTAGVKHLI
FSEEVNIKTAEAQLAY	PTSDRKAKTALPAQSA	SVEDPPQRTAGVKVET
TKGTVLIKTAEELMNF	LFMETSAKTAMNVNEI	KEGLELLKTAIGKAGY
AVHISNPKTAEFQVAR	EKTRAELKTAMSTPHV	DKMAEADRTAIHEVME
EDNFSREKTAELNVQV	NQPPTAAHTANFLLNA	RLEETDRRTAKDVVEN
KKKKKASKTAENATSG	PVPLMSLRTAPAANLA	EIPVVAIRTAKGEKFV
EKACSLAKTAFDEAIA	KSSGPWNKTAPVQAPP	KAFISNVKTALAATNP
LRPHGDNRTAGRPGKE	QFVRFSWRTAQTILEK	VFWSPSSRTALAEAEL
REHAMLAKTAGVKHLI	TSTPAPSRTASFSESR	AMKNPKERTALFEEIS
SVEDPPQRTAGVKVET	MTRLMRSRTASGSSVT	TALQEVLKTALIHDGL
KEGLELLKTAIGKAGY	EEIMSGARTASTPTPP	PTSDRKAKTALPAQSA
DKMAEADRTAIHEVME	STSAVKEKTATCHSSS	LFMETSAKTAMNVNEI
RLEETDRRTAKDVVEN	AETIKNVRTATESFAS	EKTRAELKTAMSTPHV
EIPVVAIRTAKGEKFV	LRTPALRSTATFAQAL	NQPPTAAHTANFLLNA
KAFISNVKTALAATNP	QIIIRAFRTATQLAVN	PVPLMSLRTAPAANLA
VFWSPSSRTALAEAEL	GIKAMVKKTATQTGHT	KSSGPWNKTAPVQAPP
TALQEVLKTALIHDGL	LCLEVTLKTAVDGPDL	QFVRFSWRTAQTILEK
PTSDRKAKTALPAQSA	EADLKMLRTAVDSLVA	TSTPAPSRTASFSESR
LFMETSAKTAMNVNEI	AVKLQTYKTAVETAVL	MTRLMRSRTASGSSVT
EKTRAELKTAMSTPHV	KLPGRENKTAVVVGTI	EEIMSGARTASTPTPP
NQPPTAAHTANFLLNA	KELAQTTRTAYGPNGM	STSAVKEKTATCHSSS
PVPLMSLRTAPAANLA	EAASIKIRTDAGFTLR	AETIKNVRTATESFAS
KSSGPWNKTAPVQAPP	ILGNKIDRTDAISEEK	LRTPALRSTATFAQAL
TSTPAPSRTASFSESR	KVGHVTERTDASSASS	GIKAMVKKTATQTGHT
MTRLMRSRTASGSSVT	VPQDDDARTDAVDSVV	LCLEVTLKTAVDGPDL
EEIMSGARTASTPTPP	GKSREGSRTDDEVVQR	EADLKMLRTAVDSLVA
STSAVKEKTATCHSSS	DDENKEKRTDDIPVWD	AVKLQTYKTAVETAVL
AETIKNVRTATESFAS	SNFAVGYKTDEFQLHT	KLPGRENKTAVVVGTI
LRTPALRSTATFAQAL	SEDYGVLKTDEGIAYR	KELAQTTRTAYGPNGM
QIIIRAFRTATQLAVN	LHTKNKLYTDFDEIRQ	EAASIKIRTDAGFTLR
GIKAMVKKTATQTGHT	PESFFTWFTDHSDAGA	ILGNKIDRTDAISEEK
LCLEVTLKTAVDGPDL	GRPNRGSRTDKSSASA	KVGHVTERTDASSASS
EADLKMLRTAVDSLVA	IDMLKMQKTDKTMTEL	VPQDDDARTDAVDSVV
AVKLQTYKTAVETAVL	KDKLCSKRTDLCDHAL	GKSREGSRTDDEVVQR
KLPGRENKTAVVVGTI	YKPSDEHKTDLNPDNL	DDENKEKRTDDIPVWD
KELAQTTRTAYGPNGM	QFCLSAPKTDMDNQIV	SNFAVGYKTDEFQLHT
EAASIKIRTDAGFTLR	PAENGDAKTDQAQKAE	SEDYGVLKTDEGIAYR
ILGNKIDRTDAISEEK	ENWKPATKTDQVIQSL	YHSLPSARTDEQALLS
KVGHVTERTDASSASS	PMRIQYAKTDSDIISK	LHTKNKLYTDFDEIRQ
VPQDDDARTDAVDSVV	AGGSFTVRTDTGEPMG	GHGRRYARTDGKVFQF
GKSREGSRTDDEVVQR	VISSIEQKTDTSDKKL	PESFFTWFTDHSDAGA
DDENKEKRTDDIPVWD	RKGVKIDKTDYMVGSY	DVNYEKLKTDIKVVDR
SNFAVGYKTDEFQLHT	GKNIKALRTDYNASVS	GRPNRGSRTDKSSASA
SEDYGVLKTDEGIAYR	GIAYIEFKTEADAEKT	IDMLKMQKTDKTMTEL
YHSLPSARTDEQALLS	GEKEEAKKTEDKSLAK	KDKLCSKRTDLCDHAL
LHTKNKLYTDFDEIRQ	TPNVVFIKTEDPDLPA	YKPSDEHKTDLNPDNL
PESFFTWFTDHSDAGA	EKDDDAYKTEDSDDIH	QFCLSAPKTDMDNQIV
DVNYEKLKTDIKVVDR	QYNMAGVRTEDSIRDY	PAENGDAKTDQAQKAE
GRPNRGSRTDKSSASA	NAAEFQTKTEEEEIDR	ENWKPATKTDQVIQSL
IDMLKMQKTDKTMTEL	LLQLKRRRTEEGPTLS	PMRIQYAKTDSDIISK
KDKLCSKRTDLCDHAL	ASVFVLGRTEEKQQEP	AGGSFTVRTDTGEPMG
YKPSDEHKTDLNPDNL	EDDKENDKTEEMPNDS	VISSIEQKTDTSDKKL
QFCLSAPKTDMDNQIV	PAENGETKTEESPASD	RKGVKIDKTDYMVGSY
PAENGDAKTDQAQKAE	TAVDQFVRTEETATEM	GKNIKALRTDYNASVS
ENWKPATKTDQVIQSL	NNWAKGHYTEGAELVD	GIAYIEFKTEADAEKT
PMRIQYAKTDSDIISK	PLKGILGYTEHQVVSS	GEKEEAKKTEDKSLAK
AGGSFTVRTDTGEPMG	EVRVTPTRTEIIILAT	TPNVVFIKTEDPDLPA
VISSIEQKTDTSDKKL	TISDASQRTEISTKEV	EKDDDAYKTEDSDDIH
RKGVKIDKTDYMVGSY	KEDLNKVRTEKETIQK	QYNMAGVRTEDSIRDY
GKNIKALRTDYNASVS	FNEGERVRTELADKVT	NAAEFQTKTEEEEIDR
GIAYIEFKTEADAEKT	AWVTRSGKTELAEPIA	LLQLKRRRTEEGPTLS
GEKEEAKKTEDKSLAK	IEVFKSHRTEMDWVLK	ASVFVLGRTEEKQQEP
TPNVVFIKTEDPDLPA	ERLNKQFRTEMEDLMS	EDDKENDKTEEMPNDS
EKDDDAYKTEDSDDIH	GRDPECQRTEMIKKEE	PAENGETKTEESPASD
QYNMAGVRTEDSIRDY	LYTEKAYKTEMQDNTY	TAVDQFVRTEETATEM
LLQLKRRRTEEGPTLS	LLGGLFSKTEMSEVLT	NNWAKGHYTEGAELVD
ASVFVLGRTEEKQQEP	CSEPPVVKTEMVTISD	PLKGILGYTEHQVVSS
EDDKENDKTEEMPNDS	FREDLCTKTENLLGSY	EVRVTPTRTEIIILAT
PAENGETKTEESPASD	EKPKEGVKTENNDHIN	TISDASQRTEISTKEV
TAVDQFVRTEETATEM	IQCLKKTKTENPLILI	KEDLNKVRTEKETIQK
NNWAKGHYTEGAELVD	TQTVVMHRTEPTAQQN	FNEGERVRTELADKVT
PLKGILGYTEHQVVSS	DYRDQDYRTEQGEEEE	AWVTRSGKTELAEPIA
EVRVTPTRTEIIILAT	GPTAKKLKTEQGGAHF	IEVFKSHRTEMDWVLK
TISDASQRTEISTKEV	VGNPFDSKTEQGPQVD	ERLNKQFRTEMEDLMS
KEDLNKVRTEKETIQK	SMMGSDMRTERFGQGG	GRDPECQRTEMIKKEE
FNEGERVRTELADKVT	LEHQKTFRTERPVNSA	LYTEKAYKTEMQDNTY
AWVTRSGKTELAEPIA	REELIDKKTESAVSQM	LLGGLFSKTEMSEVLT
IEVFKSHRTEMDWVLK	WVQKMETKTESSGIET	CSEPPVVKTEMVTISD
ERLNKQFRTEMEDLMS	SGRIEPSATESSTSRP	EKPKEGVKTENNDHIN
GRDPECQRTEMIKKEE	FDKSKLKKTETQEKNP	IQCLKKTKTENPLILI
LYTEKAYKTEMQDNTY	FDKAKLKKTETQEKNT	TQTVVMHRTEPTAQQN
LLGGLFSKTEMSEVLT	PIYVWSSKTETVEEPM	DYRDQDYRTEQGEEEE
CSEPPVVKTEMVTISD	FIADCDRRTEVAKKRL	GPTAKKLKTEQGGAHF
FREDLCTKTENLLGSY	VSLHKKLRTEVIQLED	VGNPFDSKTEQGPQVD
EKPKEGVKTENNDHIN	NVSLEYEKTEVNSGFF	SMMGSDMRTERFGQGG
IQCLKKTKTENPLILI	QFFICTAKTEWLDGKH	LEHQKTFRTERPVNSA
DYRDQDYRTEQGEEEE	DKYGPPVRTEYRLIVE	REELIDKKTESAVSQM
GPTAKKLKTEQGGAHF	DDGTPTSKTFEHVTSE	WVQKMETKTESSGIET
VGNPFDSKTEQGPQVD	GIWHNDNKTFLVWVNE	SGRIEPSATESSTSRP
SMMGSDMRTERFGQGG	EPVKTKTRTFNTSTGG	FDKAKLKKTETQEKNT
LEHQKTFRTERPVNSA	NVNLAQIRTFTEMDSH	PIYVWSSKTETVEEPM
REELIDKKTESAVSQM	QCCCAGSRTFVEESIY	FIADCDRRTEVAKKRL
WVQKMETKTESSGIET	QCCCAGSRTFVQEDIY	VSLHKKLRTEVIQLED
SGRIEPSATESSTSRP	RVNAAKNKTGAAPIID	NVSLEYEKTEVNSGFF
FDKAKLKKTETQEKNT	AGSEKVSKTGAEGAVL	QFFICTAKTEWLDGKH
PIYVWSSKTETVEEPM	KEGDIVKRTGAIVDVP	DKYGPPVRTEYRLIVE
FIADCDRRTEVAKKRL	PLLEAVPKTGDEKDVS	NLSQGKKRTFDETVST
VSLHKKLRTEVIQLED	NNFAVGYRTGDFQLHT	DDGTPTSKTFEHVTSE
NVSLEYEKTEVNSGFF	EAFQLFDRTGDGKILY	GIWHNDNKTFLVWVNE
QFFICTAKTEWLDGKH	HKSTSHFRTGEEDKKI	EPVKTKTRTFNTSTGG
DKYGPPVRTEYRLIVE	MEDYLTVKTGEEIFGT	NVNLAQIRTFTEMDSH
NLSQGKKRTFDETVST	EDASFALRTGEMSGPV	QCCCAGSRTFVEESIY
DDGTPTSKTFEHVTSE	LFLEASAKTGENVEDA	QCCCAGSRTFVQEDIY
GIWHNDNKTFLVWVNE	RCSVASIKTGFQAVTG	RVNAAKNKTGAAPIID
EPVKTKTRTFNTSTGG	EPNVELAKTGGLEIDS	AGSEKVSKTGAEGAVL
NVNLAQIRTFTEMDSH	NKSAPELKTGISDVFA	KEGDIVKRTGAIVDVP
QCCCAGSRTFVEESIY	IFRHKNPKTGIYEEKH	PLLEAVPKTGDEKDVS
QCCCAGSRTFVQEDIY	DTKGPEIRTGLIKGSG	NNFAVGYRTGDFQLHT
RVNAAKNKTGAAPIID	DKFDENAKTGQATVAS	EAFQLFDRTGDGKILY
AGSEKVSKTGAEGAVL	FVRLHNQKTGQEVVFV	HKSTSHFRTGEEDKKI
KEGDIVKRTGAIVDVP	LKAEYKEKTGQEYKPG	MEDYLTVKTGEEIFGT
PLLEAVPKTGDEKDVS	GVKAVDPKTGREIPYT	EDASFALRTGEMSGPV
NNFAVGYRTGDFQLHT	WEGLNVVKTGRVMLGE	LFLEASAKTGENVEDA
EAFQLFDRTGDGKILY	GLSISLRLTGSSAQEE	EPNVELAKTGGLEIDS
HKSTSHFRTGEEDKKI	GVDQFLVKTGTITTFE	NKSAPELKTGISDVFA
MEDYLTVKTGEEIFGT	PTVIDEVRTGTYRQLF	IFRHKNPKTGIYEEKH
EDASFALRTGEMSGPV	KGDVVIVLTGWRPGSG	LKAQYKEKTGKEYIPG
LFLEASAKTGENVEDA	KIKALLERTGYTLDVT	DTKGPEIRTGLIKGSG
RCSVASIKTGFQAVTG	ILAEAIRRTHNGESVS	FVRLHNQKTGQEVVFV
EPNVELAKTGGLEIDS	KIRGILYRTHSDQFLV	LKAEYKEKTGQEYKPG
NKSAPELKTGISDVFA	MTRLARSRTHSTSSSL	GVKAVDPKTGREIPYT
IFRHKNPKTGIYEEKH	QSALEKEKTHVADFAP	WEGLNVVKTGRVMLGE
LKAQYKEKTGKEYIPG	TMNYAQIRTIAIIAEG	GLSISLRLTGSSAQEE
DTKGPEIRTGLIKGSG	LDLSAFLKTIALNGVE	GVDQFLVKTGTITTFE
FVRLHNQKTGQEVVFV	HLGESTVRTIAMDGTE	PTVIDEVRTGTYRQLF
LKAEYKEKTGQEYKPG	PLVSDPKRTIAQDYGV	TLYAQGLLTGVVVDSG
GVKAVDPKTGREIPYT	EEGSVEARTIEDAIAV	KGDVVIVLTGWRPGSG
WEGLNVVKTGRVMLGE	IGVDFKIRTIELDGKT	KIKALLERTGYTLDVT
GLSISLRLTGSSAQEE	KEAWPHIKTIFQGIAA	ILAEAIRRTHNGESVS
GVDQFLVKTGTITTFE	DGQMPSDKTIGGGDDS	KIRGILYRTHSDQFLV
PTVIDEVRTGTYRQLF	EDIEFICKTIGTKPVA	MTRLARSRTHSTSSSL
KGDVVIVLTGWRPGSG	QHVIDGEKTIIQNPTD	QSALEKEKTHVADFAP
KIKALLERTGYTLDVT	MCPADETRTIISLDTS	TMNYAQIRTIAIIAEG
ILAEAIRRTHNGESVS	ISSIRSFKTILPAAAQ	LDLSAFLKTIALNGVE
KIRGILYRTHSDQFLV	DGDDDMKRTINKAWVE	HLGESTVRTIAMDGTE
MTRLARSRTHSTSSSL	ECEVINMRTIRPMDME	PLVSDPKRTIAQDYGV
QSALEKEKTHVADFAP	HLVTHDARTIRYPDPL	EEGSVEARTIEDAIAV
TMNYAQIRTIAIIAEG	KKKNKKGKTISLTDFL	IGVDFKIRTIELDGKT
LDLSAFLKTIALNGVE	GDSSHKTKTISQTSAP	KEAWPHIKTIFQGIAA
HLGESTVRTIAMDGTE	NVEESLKRTKENDAHL	DGQMPSDKTIGGGDDS
PLVSDPKRTIAQDYGV	KDRESLRRTKNETDED	EDIEFICKTIGTKPVA
EEGSVEARTIEDAIAV	DEWARFGRTLAEINAN	QHVIDGEKTIIQNPTD
IGVDFKIRTIELDGKT	KESYDYLKTLAGDVHI	MCPADETRTIISLDTS
KEAWPHIKTIFQGIAA	RSKTNKAKTLATWATK	ISSIRSFKTILPAAAQ
DGQMPSDKTIGGGDDS	VIDYNGERTLDGFKKF	DGDDDMKRTINKAWVE
EDIEFICKTIGTKPVA	VTAPNTFKTLDSWRDE	ECEVINMRTIRPMDME
QHVIDGEKTIIQNPTD	NCIGDFLKTLEDPDLN	HLVTHDARTIRYPDPL
MCPADETRTIISLDTS	SLPEQEIKTLEEDEEE	KKKNKKGKTISLTDFL
ISSIRSFKTILPAAAQ	SNGQELEKTLEESKEM	GDSSHKTKTISQTSAP
DGDDDMKRTINKAWVE	NQKLGKIKTLGEDDPW	KDRESLRRTKNETDED
ECEVINMRTIRPMDME	MGTELNGKTLGILGLG	DVARTSLRTKVHAELA
GDSSHKTKTISQTSAP	DQLFRIFRTLGTPDEV	DEWARFGRTLAEINAN
NVEESLKRTKENDAHL	YEIPARLRTLHNLVIQ	KESYDYLKTLAGDVHI
KDRESLRRTKNETDED	NVAGVSLKTLHPDLGT	RSKTNKAKTLATWATK
KESYDYLKTLAGDVHI	DLNELLKKTLKIQDVG	VIDYNGERTLDGFKKF
RSKTNKAKTLATWATK	KNMACVQRTLMNLGGL	VTAPNTFKTLDSWRDE
VIDYNGERTLDGFKKF	VITVKDGKTLNDELEI	NCIGDFLKTLEDPDLN
VTAPNTFKTLDSWRDE	KFLSTKLKTLPDEVLT	SLPEQEIKTLEEDEEE
NCIGDFLKTLEDPDLN	RLEEWLGRTLPGSDWT	SNGQELEKTLEESKEM
SLPEQEIKTLEEDEEE	MVTEEDKRTLRDIETF	NQKLGKIKTLGEDDPW
SNGQELEKTLEESKEM	TDPKFVERTLRLAGTQ	MGTELNGKTLGILGLG
NQKLGKIKTLGEDDPW	APVPETNRTLSLDEVY	DQLFRIFRTLGTPDEV
MGTELNGKTLGILGLG	FTPLARHRTLTAEEAE	YEIPARLRTLHNLVIQ
DQLFRIFRTLGTPDEV	KQKRPRSRTLTAVHDA	NVAGVSLKTLHPDLGT
YEIPARLRTLHNLVIQ	IIPNPQERTLTLVDTG	DLNELLKKTLKIQDVG
NVAGVSLKTLHPDLGT	CMVYDLYKTLTPISAA	KNMACVQRTLMNLGGL
DLNELLKKTLKIQDVG	ESRQIGPRTLVWSEKE	VITVKDGKTLNDELEI
KNMACVQRTLMNLGGL	AKQSVTIKTMLEDLGM	KFLSTKLKTLPDEVLT
VITVKDGKTLNDELEI	GGDSEVQRTMLELLNQ	RLEEWLGRTLPGSDWT
KFLSTKLKTLPDEVLT	AGDREVQRTMLELLNQ	MVTEEDKRTLRDIETF
RLEEWLGRTLPGSDWT	HNDFLKLRTMLITHMQ	TDPKFVERTLRLAGTQ
MVTEEDKRTLRDIETF	KKCSERWKTMSAKEKG	LRLTEYSRTLSGMESY
TDPKFVERTLRLAGTQ	LYISGLPRTMTQKDVE	APVPETNRTLSLDEVY
LRLTEYSRTLSGMESY	NDVAEQWKTNEAQAIE	FTPLARHRTLTAEEAE
APVPETNRTLSLDEVY	YADAHKERTNEGVIEF	KQKRPRSRTLTAVHDA
FTPLARHRTLTAEEAE	NTEFKNTRTNEKVELQ	IIPNPQERTLTLVDTG
KQKRPRSRTLTAVHDA	PREAHFVRTNGKEPEL	CMVYDLYKTLTPISAA
IIPNPQERTLTLVDTG	ESVMEASRTNIDESAM	ESRQIGPRTLVWSEKE
CMVYDLYKTLTPISAA	NCGVRLLRTNLDESDV	AKQSVTIKTMLEDLGM
ESRQIGPRTLVWSEKE	DCRGDIGRTNLIVNYL	GGDSEVQRTMLELLNQ
AKQSVTIKTMLEDLGM	NCMDCLDRTNVIQSLL	AGDREVQRTMLELLNQ
GGDSEVQRTMLELLNQ	GKGVFDCRTNVLGHLQ	HNDFLKLRTMLITHMQ
HNDFLKLRTMLITHMQ	QCLTPGIRTNVVTMPT	KKCSERWKTMSAKEKG
KKCSERWKTMSAKEKG	AMNLASARTPAIPTAV	LYISGLPRTMTQKDVE
LYISGLPRTMTQKDVE	TPLHDGSRTPAQSGAW	NDVAEQWKTNEAQAIE
NDVAEQWKTNEAQAIE	PSSSSRTRTPASINAT	YADAHKERTNEGVIEF
YADAHKERTNEGVIEF	ETIGKTTKTPEDGDYS	NTEFKNTRTNEKVELQ
NTEFKNTRTNEKVELQ	EIIEKTTRTPEEGGYS	PREAHFVRTNGKEPEL
PREAHFVRTNGKEPEL	AYVKLLSKTPELNLDQ	ESVMEASRTNIDESAM
ESVMEASRTNIDESAM	AVTQLANRTPGKEAVA	NCGVRLLRTNLDESDV
NCGVRLLRTNLDESDV	ATGGNRTKTPGPGAQS	DCRGDIGRTNLIVNYL
DCRGDIGRTNLIVNYL	QHGSLFLRTPKIVSGK	NCMDCLDRTNVIQSLL
NCMDCLDRTNVIQSLL	LIHRDLLRTPLFDQII	GKGVFDCRTNVLGHLQ
GKGVFDCRTNVLGHLQ	MEGIGLKRTPMGIVLD	QCLTPGIRTNVVTMPT
QCLTPGIRTNVVTMPT	LEPLGSSRTPMSVLQQ	AMNLASARTPAIPTAV
AMNLASARTPAIPTAV	PMYGSGSRTPMYGSQT	TPLHDGSRTPAQSGAW
TPLHDGSRTPAQSGAW	GMTSTYGRTPMYGSQT	PSSSSRTRTPASINAT
PSSSSRTRTPASINAT	CRNSPVTKTPPRDLPT	ETIGKTTKTPEDGDYS
ETIGKTTKTPEDGDYS	ANYPSSSRTPQAPASA	EIIEKTTRTPEEGGYS
EIIEKTTRTPEEGGYS	IHLELRNRTPSDVKEL	AYVKLLSKTPELNLDQ
AVTQLANRTPGKEAVA	ASKASKEKTPSPKEED	AVTQLANRTPGKEAVA
ATGGNRTKTPGPGAQS	AVNLADPRTPTAPAVN	ATGGNRTKTPGPGAQS
QHGSLFLRTPKIVSGK	QYNNLNLKTPVPSDID	QHGSLFLRTPKIVSGK
LIHRDLLRTPLFDQII	EFTGDILRTPVSEDML	LIHRDLLRTPLFDQII
MEGIGLKRTPMGIVLD	CVSIEGYKTPYTDVNI	MEGIGLKRTPMGIVLD
LEPLGSSRTPMSVLQQ	APPGLYTKTQDPAKAP	LEPLGSSRTPMSVLQQ
PMYGSGSRTPMYGSQT	VEGTPASRTQDPSSPG	PMYGSGSRTPMYGSQT
GMTSTYGRTPMYGSQT	QQQIQTLKTQHEEFVT	GMTSTYGRTPMYGSQT
CRNSPVTKTPPRDLPT	KPLFVRHRTQKEIEQE	CRNSPVTKTPPRDLPT
ANYPSSSRTPQAPASA	ASLGVGYRTQPMTAQA	ANYPSSSRTPQAPASA
IHLELRNRTPSDVKEL	EAQPPVARTQPSSGVD	IHLELRNRTPSDVKEL
ASKASKEKTPSPKEED	GDKGQTARTQRPADVI	ASKASKEKTPSPKEED
AVNLADPRTPTAPAVN	ATLAAPYRTQSSASLA	AVNLADPRTPTAPAVN
QYNNLNLKTPVPSDID	LEEQARAKTQTPPVSP	QYNNLNLKTPVPSDID
EFTGDILRTPVSEDML	QYRQFFSRTQTQRPNL	EFTGDILRTPVSEDML
CVSIEGYKTPYTDVNI	VFAGVGERTREGNDLY	CVSIEGYKTPYTDVNI
APPGLYTKTQDPAKAP	YDKLEKTKTRLQQELD	APPGLYTKTQDPAKAP
VEGTPASRTQDPSSPG	KTGMYYLRTRPAANPI	VEGTPASRTQDPSSPG
QQQIQTLKTQHEEFVT	PCLDGYLKTSALSDET	QQQIQTLKTQHEEFVT
KPLFVRHRTQKEIEQE	LIKNTKARTSASIILR	KPLFVRHRTQKEIEQE
ASLGVGYRTQPMTAQA	KVKRAVQKTSDLIVLG	ASLGVGYRTQPMTAQA
EAQPPVARTQPSSGVD	CRHVTDYKTSESTGSL	EAQPPVARTQPSSGVD
GDKGQTARTQRPADVI	NTGLGPEKTSFFQALG	GDKGQTARTQRPADVI
ATLAAPYRTQSSASLA	GIGILVPFTSHEDHDF	LEEQARAKTQTPPVSP
LEEQARAKTQTPPVSP	IGDRQTGKTSIAIDTI	QYRQFFSRTQTQRPNL
QYRQFFSRTQTQRPNL	EEDYQALRTSIDAYDN	VFAGVGERTREGNDLY
VFAGVGERTREGNDLY	QGGLVHPKTSIEDQDE	YDKLEKTKTRLQQELD
YDKLEKTKTRLQQELD	VIFESGDRTSIFWNDV	KTGMYYLRTRPAANPI
KTGMYYLRTRPAANPI	VKATLNARTSILAAAN	PCLDGYLKTSALSDET
PCLDGYLKTSALSDET	FSDKESVRTSLALDES	LIKNTKARTSASIILR
LIKNTKARTSASIILR	KAVADAIRTSLGPKGM	KVKRAVQKTSDLIVLG
KVKRAVQKTSDLIVLG	KAVANTMRTSLGPNGL	CRHVTDYKTSESTGSL
CRHVTDYKTSESTGSL	GPIHPPPRTSMTEEYR	NTGLGPEKTSFFQALG
NTGLGPEKTSFFQALG	YGICTKLKTSPNEGLS	GIGILVPFTSHEDHDF
GIGILVPFTSHEDHDF	GPIQSTTYTSQNNAQG	IGDRQTGKTSIAIDTI
IGDRQTGKTSIAIDTI	EDFDVRSRTSVQTEDD	EEDYQALRTSIDAYDN
EEDYQALRTSIDAYDN	FDVLRADRTTAAHGLE	QGGLVHPKTSIEDQDE
QGGLVHPKTSIEDQDE	ELNNIISRTTDGVYEG	VIFESGDRTSIFWNDV
VIFESGDRTSIFWNDV	KVGKLTLKTTEMETIY	VKATLNARTSILAAAN
VKATLNARTSILAAAN	MESCGIHETTFNSIMK	FSDKESVRTSLALDES
FSDKESVRTSLALDES	LSLYASGRTTGIVMDS	KAVADAIRTSLGPKGM
KAVADAIRTSLGPKGM	PRGGMKKKTTHFVEGG	KAVANTMRTSLGPNGL
KAVANTMRTSLGPNGL	FLMIRRHKTTIFTDAK	GPIHPPPRTSMTEEYR
GPIHPPPRTSMTEEYR	AQRSTVFKTTIPEEEE	YGICTKLKTSPNEGLS
YGICTKLKTSPNEGLS	RLLWHGSRTTNFAGIL	GPIQSTTYTSQNNAQG
GPIQSTTYTSQNNAQG	LENAEGARTTPSVVAF	EDFDVRSRTSVQTEDD
EDFDVRSRTSVQTEDD	IANDQGNRTTPSYVAF	FDVLRADRTTAAHGLE
FDVLRADRTTAAHGLE	QVDAESWKTTPYQIAC	ELNNIISRTTDGVYEG
ELNNIISRTTDGVYEG	RGATGCGKTTQVPQFI	KVGKLTLKTTEMETIY
KVGKLTLKTTEMETIY	CGTRSAGRTTSAGTGG	MESCGIHETTFNSIMK
MESCGIHETTFNSIMK	YSYDISEKTTSPPEVS	LSLYASGRTTGIVMDS
LSLYASGRTTGIVMDS	GGGRSRYRTTSSANNP	LSLYATGRTTGVVLDS
LSLYATGRTTGVVLDS	ATHIKLPRTTTESEVM	PRGGMKKKTTHFVEGG
PRGGMKKKTTHFVEGG	VVLGADSRTTTGSYIA	FLMIRRHKTTIFTDAK
FLMIRRHKTTIFTDAK	NKGTPRLRTTVGVDGS	AQRSTVFKTTIPEEEE
AQRSTVFKTTIPEEEE	PHALREKRTTVVAQLK	RLLWHGSRTTNFAGIL
RLLWHGSRTTNFAGIL	CGKTNLRRTTYLVLDE	LENAEGARTTPSVVAF
LENAEGARTTPSVVAF	LTSVFNPRTVASQPIS	IANDQGNRTTPSYVAF
IANDQGNRTTPSYVAF	PRLQLKPRTVATPLNQ	QVDAESWKTTPYQIAC
QVDAESWKTTPYQIAC	LAHKHIVKTVDFTQDS	RGATGCGKTTQVPQFI
RGATGCGKTTQVPQFI	HAITATQKTVDGPSGK	CGTRSAGRTTSAGTGG
CGTRSAGRTTSAGTGG	KAYEDGCKTVDLKPDW	YSYDISEKTTSPPEVS
YSYDISEKTTSPPEVS	KEEEPPEKTVDVAAEK	GGGRSRYRTTSSANNP
GGGRSRYRTTSSANNP	EETVAELRTVESEAAS	ATHIKLPRTTTESEVM
ATHIKLPRTTTESEVM	SKRTLLIKTVETRDGQ	VVLGADSRTTTGSYIA
VVLGADSRTTTGSYIA	EKPKPNGRTVEVAEGE	NKGTPRLRTTVGVDGS
NKGTPRLRTTVGVDGS	YNTFIGERTVGALQVL	PHALREKRTTVVAQLK
PHALREKRTTVVAQLK	SSVIQNLRTVGTPIAS	CGKTNLRRTTYLVLDE
LTSVFNPRTVASQPIS	FFPASADRTVIDYNGE	LTSVFNPRTVASQPIS
PRLQLKPRTVATPLNQ	VTMGPKGRTVIIEQSW	PRLQLKPRTVATPLNQ
LFSASTDKTVAVWDSE	KRVDFSARTVITPDPN	LAHKHIVKTVDFTQDS
LAHKHIVKTVDFTQDS	ALERYLQRTVKHPTLL	HAITATQKTVDGPSGK
HAITATQKTVDGPSGK	LQNGVLLRTVLDPVTG	KAYEDGCKTVDLKPDW
KAYEDGCKTVDLKPDW	KEAVTTLKTVLDQQQT	KEEEPPEKTVDVAAEK
KEEEPPEKTVDVAAEK	LNGVEDVRTVLEHYAL	EETVAELRTVESEAAS
EETVAELRTVESEAAS	EAEQKRLKTVLELQYV	SKRTLLIKTVETRDGQ
SKRTLLIKTVETRDGQ	FGGAGVGKTVLIMELI	EKPKPNGRTVEVAEGE
EKPKPNGRTVEVAEGE	PMAYVDYKTVLQIDDN	YNTFIGERTVGALQVL
YNTFIGERTVGALQVL	LREANRLKTVLSANAD	SSVIQNLRTVGTPIAS
SSVIQNLRTVGTPIAS	IRKDLYANTVLSGGTT	FFPASADRTVIDYNGE
FFPASADRTVIDYNGE	TAKKSGQKTVLSNVQE	VTMGPKGRTVIIEQSW
VTMGPKGRTVIIEQSW	PPKQPILKTVMIPGPQ	KRVDFSARTVITPDPN
KRVDFSARTVITPDPN	RVIGKGGKTVNELQNL	LLSKGADKTVKGPDGL
ALERYLQRTVKHPTLL	QLTATQTRTVNKHGDE	ALERYLQRTVKHPTLL
LQNGVLLRTVLDPVTG	DSGDGVTHTVPIYEGY	LQNGVLLRTVLDPVTG
KEAVTTLKTVLDQQQT	QVSSAYQKTVPVEAVT	KEAVTTLKTVLDQQQT
LNGVEDVRTVLEHYAL	ATSVATKKTVQGPPTS	LNGVEDVRTVLEHYAL
EAEQKRLKTVLELQYV	SKNLDFQKTVQLTSSE	EAEQKRLKTVLELQYV
FGGAGVGKTVLIMELI	TTLTELRRTVQSLEID	FGGAGVGKTVLIMELI
PMAYVDYKTVLQIDDN	ATGVMSNKTVQTAAAN	PMAYVDYKTVLQIDDN
LREANRLKTVLSANAD	RKGDYLGKTVQVVPHI	LREANRLKTVLSANAD
IRKDLYANTVLSGGTT	NFIQYFHKTVSDLIDQ	IRKDLYANTVLSGGTT
TAKKSGQKTVLSNVQE	NEHQLSLRTVSLGAGA	TAKKSGQKTVLSNVQE
PPKQPILKTVMIPGPQ	GTVRTVTKTVSNDSFF	PPKQPILKTVMIPGPQ
RVIGKGGKTVNELQNL	ELITILEKTVSPDRLE	RVIGKGGKTVNELQNL
QLTATQTRTVNKHGDE	YTEHAKRKTVTAMDVV	QLTATQTRTVNKHGDE
AEKNSYRRTVNTFSQS	GDDVIIGKTVTLPENE	AEKNSYRRTVNTFSQS
DSGDGVTHTVPIYEGY	IAEAYLGKTVTNAVVT	DSGDGVTHTVPIYEGY
QVSSAYQKTVPVEAVT	SGSRGTERTVVMDKSK	QVSSAYQKTVPVEAVT
ATSVATKKTVQGPPTS	DVGEIAPRTVVSGLVN	ATSVATKKTVQGPPTS
SKNLDFQKTVQLTSSE	LGHSKNIRTVVTGIEM	SKNLDFQKTVQLTSSE
TTLTELRRTVQSLEID	GGEASPQRTWEQQQEV	TTLTELRRTVQSLEID
RKGDYLGKTVQVVPHI	ERHITLDKTWKGSDHS	ATGVMSNKTVQTAAAN
NFIQYFHKTVSDLIDQ	ILQQSVVKTYEDMTLE	RKGDYLGKTVQVVPHI
NEHQLSLRTVSLGAGA	NRFEEAKRTYEEGLKH	NFIQYFHKTVSDLIDQ
GTVRTVTKTVSNDSFF	QGDIPTFYTYEEGLSH	NEHQLSLRTVSLGAGA
ELITILEKTVSPDRLE	EESYFTTRTYGEPESA	GTVRTVTKTVSNDSFF
YTEHAKRKTVTAMDVV	KSHDQAVRTYQEHKAS	ELITILEKTVSPDRLE
GDDVIIGKTVTLPENE	QYKKELEKTYSAKLDN	YTEHAKRKTVTAMDVV
IAEAYLGKTVTNAVVT	SYVTTSTRTYSLGSAL	GDDVIIGKTVTLPENE
SGSRGTERTVVMDKSK	VQGEVQHRVAAAPDED	IAEAYLGKTVTNAVVT
DVGEIAPRTVVSGLVN	PLKGLEERVAAAVDLI	SGSRGTERTVVMDKSK
LGHSKNIRTVVTGIEM	MDQANDKKVAAIEALN	DVGEIAPRTVVSGLVN
GGEASPQRTWEQQQEV	FGKNLLPRVAAKLEVA	LGHSKNIRTVVTGIEM
ERHITLDKTWKGSDHS	EDEDEKEKVADEDDVD	GGEASPQRTWEQQQEV
ILQQSVVKTYEDMTLE	VPTVFENYVADIEVDG	ILQQSVVKTYEDMTLE
NRFEEAKRTYEEGLKH	MSDKLPYKVADIGLAA	NRFEEAKRTYEEGLKH
QGDIPTFYTYEEGLSH	KKEVPIHRVADISGDT	QGDIPTFYTYEEGLSH
EESYFTTRTYGEPESA	CPIDRSGRVADLTEQY	EESYFTTRTYGEPESA
KSHDQAVRTYQEHKAS	EEIEVDSRVADNSFDA	KSHDQAVRTYQEHKAS
QYKKELEKTYSAKLDN	VTGCTVHFVAEDVDAG	QYKKELEKTYSAKLDN
SYVTTSTRTYSLGSAL	KLVRELFRVAEEHAPS	SYVTTSTRTYSLGSAL
VQGEVQHRVAAAPDED	GKNDHAEKVAEKLEAL	VQGEVQHRVAAAPDED
PLKGLEERVAAAVDLI	SNIDKSLYVAEYHSEP	PLKGLEERVAAAVDLI
MDQANDKKVAAIEALN	KFSDDHYRVAGAQIQG	MDQANDKKVAAIEALN
FGKNLLPRVAAKLEVA	PYIMTVGCVAGDEESY	FGKNLLPRVAAKLEVA
EDEDEKEKVADEDDVD	GGNPLGCRVAIAALEV	EDEDEKEKVADEDDVD
VPTVFENYVADIEVDG	DGYEQAARVAIEHLDK	VPTVFENYVADIEVDG
MSDKLPYKVADIGLAA	DKMREDDRVAIHEAME	MSDKLPYKVADIGLAA
KKEVPIHRVADISGDT	DIKEKLCYVALDFEQE	KKEVPIHRVADISGDT
CPIDRSGRVADLTEQY	SLVVPKDRVALSNMNV	CPIDRSGRVADLTEQY
EEIEVDSRVADNSFDA	KDDPITLFVALSPQGT	EEIEVDSRVADNSFDA
VTGCTVHFVAEDVDAG	NLKDATSKVALVYGQM	VTGCTVHFVAEDVDAG
KLVRELFRVAEEHAPS	YLRLRPDRVAMQDATA	KLVRELFRVAEEHAPS
GKNDHAEKVAEKLEAL	RFRKFLVFVANFDEND	GKNDHAEKVAEKLEAL
SNIDKSLYVAEYHSEP	GGPHVKARVANPSGNL	SNIDKSLYVAEYHSEP
KFSDDHYRVAGAQIQG	PRVMSTQRVANTSTQT	KFSDDHYRVAGAQIQG
ESTGAQVQVAGDMLPN	TYCARDVRVANVSAAE	PYIMTVGCVAGDEESY
GGNPLGCRVAIAALEV	HTFYNELRVAPDEHPI	ESTGAQVQVAGDMLPN
DGYEQAARVAIEHLDK	HTFYNELRVAPEEHPV	GGNPLGCRVAIAALEV
DKMREDDRVAIHEAME	KKNEPIFKVAPSKWEA	DGYEQAARVAIEHLDK
DIKEKLCYVALDFEQE	RETRLVLEVAQHLGES	DKMREDDRVAIHEAME
SLVVPKDRVALSNMNV	EELAGAGRVAQPGPLE	DIKEKLCYVALDFEQE
KDDPITLFVALSPQGT	SGSKCEIKVAQPKEVY	SLVVPKDRVALSNMNV
NLKDATSKVALVYGQM	DKAEQELRVAQTEFDR	KDDPITLFVALSPQGT
YLRLRPDRVAMQDATA	IDIENPNRVAQTTKKV	NLKDATSKVALVYGQM
RFRKFLVFVANFDEND	DSDTYLHRVARAGRFG	YLRLRPDRVAMQDATA
GGPHVKARVANPSGNL	TTLPATVKVASSPVMV	RFRKFLVFVANFDEND
PRVMSTQRVANTSTQT	PTASLIAKVATAQDDI	GGPHVKARVANPSGNL
TYCARDVRVANVSAAE	GLVPQQIKVATLNSEE	PRVMSTQRVANTSTQT
HTFYNELRVAPDEHPI	KRTSDKVKVAVAIPNR	TYCARDVRVANVSAAE
HTFYNELRVAPEEHPV	HVAKKDNKVAVGELTD	HTFYNELRVAPDEHPI
KKNEPIFKVAPSKWEA	ALDEEYLKVDAQFGGI	HTFYNELRVAPEEHPV
RETRLVLEVAQHLGES	GSEIRLAKVDATEESD	KKNEPIFKVAPSKWEA
EELAGAGRVAQPGPLE	AFNRTVSKVDDFLANE	RETRLVLEVAQHLGES
SGSKCEIKVAQPKEVY	YDEGYLVKVDDSSEDK	EELAGAGRVAQPGPLE
DKAEQELRVAQTEFDR	PSDGTEAKVDEAQADG	SGSKCEIKVAQPKEVY
IDIENPNRVAQTTKKV	SDIVPFSKVDEEQMKY	IDIENPNRVAQTTKKV
DSDTYLHRVARAGRFG	NLQLLMDRVDEMSQDI	DSDTYLHRVARAGRFG
TTLPATVKVASSPVMV	KGKRVVMRVDFNVPMK	TTLPATVKVASSPVMV
PTASLIAKVATAQDDI	QIQDLYGKVDFTEEEI	PTASLIAKVATAQDDI
GLVPQQIKVATLNSEE	LLGDRSLRVDIAEGRK	GLVPQQIKVATLNSEE
KRTSDKVKVAVAIPNR	HLTENGIRVDIGDTII	KRTSDKVKVAVAIPNR
HVAKKDNKVAVGELTD	KVIAATNRVDILDPAL	HVAKKDNKVAVGELTD
ALDEEYLKVDAQFGGI	QARNHKLRVDKAAAAA	ALDEEYLKVDAQFGGI
GSEIRLAKVDATEESD	VMKEYLTKVDKLDASE	GSEIRLAKVDATEESD
AFNRTVSKVDDFLANE	LADETLLKVDLENRCQ	AFNRTVSKVDDFLANE
YDEGYLVKVDDSSEDK	KHVPRAVFVDLEPTVI	YDEGYLVKVDDSSEDK
TRHGVSHKVDDSSGSI	ETSKNQIKVDLVDENF	TRHGVSHKVDDSSGSI
PSDGTEAKVDEAQADG	LKFGVEQDVDMVFASF	PSDGTEAKVDEAQADG
SDIVPFSKVDEEQMKY	ADKDYHFKVDNDENEH	SDIVPFSKVDEEQMKY
NLQLLMDRVDEMSQDI	AQSIYGGRVDNEFDQR	NLQLLMDRVDEMSQDI
KGKRVVMRVDFNVPMK	IISANGCKVDNSSLTG	KGKRVVMRVDFNVPMK
QIQDLYGKVDFTEEEI	NAAVTVLRVDQIIMAK	QIQDLYGKVDFTEEEI
LLGDRSLRVDIAEGRK	KFGVQMDRVDQSAVGF	LLGDRSLRVDIAEGRK
HLTENGIRVDIGDTII	SIKSTTLRVDQSILTG	HLTENGIRVDIGDTII
KVIAATNRVDILDPAL	QNISENWRVDSAATSG	KVIAATNRVDILDPAL
QARNHKLRVDKAAAAA	KLIRHLDRVDSILLTH	QARNHKLRVDKAAAAA
VMKEYLTKVDKLDASE	DLEVNIAKVDVTEQPG	VMKEYLTKVDKLDASE
LADETLLKVDLENRCQ	EKPLVRLRVDYSGGFE	LADETLLKVDLENRCQ
ETSKNQIKVDLVDENF	FESLQKERVEAGDVIY	LKFGVEQDVDMVFASF
LKFGVEQDVDMVFASF	IRRRPRVRVEALQSGG	ADKDYHFKVDNDENEH
ADKDYHFKVDNDENEH	GSIKPHQKVEAQVYIL	AQSIYGGRVDNEFDQR
AQSIYGGRVDNEFDQR	EDRRKKERVEAVNMAE	IISANGCKVDNSSLTG
IISANGCKVDNSSLTG	NLCCRHDKVEDALNLK	NAAVTVLRVDQIIMAK
NAAVTVLRVDQIIMAK	PSEGTTLRVEDLVKQY	KFGVQMDRVDQSAVGF
KFGVQMDRVDQSAVGF	NMVLNLLRVEEINPEY	SIKSTTLRVDQSILTG
SIKSTTLRVDQSILTG	CYDRYLCRVEEMRQSL	QNISENWRVDSAATSG
QNISENWRVDSAATSG	EEPSQGQKVEEQEPEL	KLIRHLDRVDSILLTH
KLIRHLDRVDSILLTH	DKFKGFCYVEFDEVDS	DLEVNIAKVDVTEQPG
DLEVNIAKVDVTEQPG	QGQCTQVRVEFMDDTS	EKPLVRLRVDYSGGFE
EKPLVRLRVDYSGGFE	DVDFELIKVEGKVGGR	FESLQKERVEAGDVIY
FESLQKERVEAGDVIY	IDEDYYARVEGREIIS	GSIKPHQKVEAQVYIL
IRRRPRVRVEALQSGG	APEAKKQKVEGTEPTT	EDRRKKERVEAVNMAE
GSIKPHQKVEAQVYIL	PDNECIEKVEIAGPGF	NLCCRHDKVEDALNLK
EDRRKKERVEAVNMAE	VGVFQQGRVEILANDQ	PSEGTTLRVEDLVKQY
NLCCRHDKVEDALNLK	HYTYSENRVEKDGLIL	NMVLNLLRVEEINPEY
PSEGTTLRVEDLVKQY	DTNVRIWKVEKGPDGK	CYDRYLCRVEEMRQSL
NMVLNLLRVEEINPEY	IDIKKYARVEKIPGGI	EEPSQGQKVEEQEPEL
CYDRYLCRVEEMRQSL	GEYEDVSRVEKYTISQ	DKFKGFCYVEFDEVDS
EEPSQGQKVEEQEPEL	GYKFYPPKVELFFKDD	QGQCTQVRVEFMDDTS
DKFKGFCYVEFDEVDS	KNTRTNEKVELQELND	EGKKNSLRVEGDNIYV
DFKAKVTRVEFEELCA	VICGSRVRVELSTGMP	DVDFELIKVEGKVGGR
QGQCTQVRVEFMDDTS	KRKRPIQKVEMGTSSQ	IDEDYYARVEGREIIS
DVDFELIKVEGKVGGR	NNTQLQARVEMLETER	APEAKKQKVEGTEPTT
IDEDYYARVEGREIIS	AVPSWFVRVENMVDQL	PDNECIEKVEIAGPGF
APEAKKQKVEGTEPTT	HSATPFLKVEPFLPGH	VGVFQQGRVEILANDQ
PDNECIEKVEIAGPGF	SLDGKAIKVEQATKPS	ECKTLRQKVEILNELY
VGVFQQGRVEILANDQ	DLAAHQDRVEQIAAIA	HYTYSENRVEKDGLIL
ECKTLRQKVEILNELY	MVPGKPMCVESFSDYP	DTNVRIWKVEKGPDGK
HYTYSENRVEKDGLIL	KVYNPRIRVESLLVTA	IDIKKYARVEKIPGGI
DTNVRIWKVEKGPDGK	LTEDIRERVESLSQVE	GEYEDVSRVEKYTISQ
IDIKKYARVEKIPGGI	SGVLSLDRVESVFETL	GYKFYPPKVELFFKDD
GEYEDVSRVEKYTISQ	IGTVPVGRVETGILRP	KNTRTNEKVELQELND
GYKFYPPKVELFFKDD	IGTVPVGRVETGVLKP	VICGSRVRVELSTGMP
KNTRTNEKVELQELND	PQRTAGVKVETTEDLV	KRKRPIQKVEMGTSSQ
VICGSRVRVELSTGMP	QLTNDKARVEVERDNL	NNTQLQARVEMLETER
KRKRPIQKVEMGTSSQ	FHPIQGHRVEVKKAVP	AVPSWFVRVENMVDQL
NNTQLQARVEMLETER	ANQEVLNKVEVQYKTL	SLDGKAIKVEQATKPS
AVPSWFVRVENMVDQL	EALHYLTRVEVTEFED	DLAAHQDRVEQIAAIA
HSATPFLKVEPFLPGH	GAFVAEQKVEYTLGEE	MVPGKPMCVESFSDYP
SLDGKAIKVEQATKPS	EDYVEGLRVFDKEGNG	KVYNPRIRVESLLVTA
DLAAHQDRVEQIAAIA	EDFVEGLRVFDKEGNG	LTEDIRERVESLSQVE
MVPGKPMCVESFSDYP	QIFRPDNFVFGQSGAG	SGVLSLDRVESVFETL
KVYNPRIRVESLLVTA	DPKSINSRVFIGNLNT	IGTVPVGRVETGILRP
LTEDIRERVESLSQVE	DPRSMNSRVFIGNLNT	IGTVPVGRVETGVLKP
IGTVPVGRVETGILRP	EETRGVLKVFLENVIR	PQRTAGVKVETTEDLV
IGTVPVGRVETGVLKP	DSQPPVFKVFPGSTTE	KLEGIITRVETYLNEN
PQRTAGVKVETTEDLV	AQTWRIPRVFSWLQQE	QLTNDKARVEVERDNL
KLEGIITRVETYLNEN	TSPEELYRVFTTQELV	FHPIQGHRVEVKKAVP
QLTNDKARVEVERDNL	RKGNYAERVGAGAPVY	ANQEVLNKVEVQYKTL
FHPIQGHRVEVKKAVP	TMEEQKTKVGDGDLSA	EALHYLTRVEVTEFED
ANQEVLNKVEVQYKTL	EAHGTGTKVGDPQELN	GAFVAEQKVEYTLGEE
EALHYLTRVEVTEFED	KRAFVHWYVGEGMEEG	EDYVEGLRVFDKEGNG
GAFVAEQKVEYTLGEE	MGSHQKWKVGEIEFEG	EDFVEGLRVFDKEGNG
EDFVEGLRVFDKEGNG	VQPHDLGKVGEVIVTK	QIFRPDNFVFGQSGAG
QIFRPDNFVFGQSGAG	ADEIGKLFVGGLDWST	DPKSINSRVFIGNLNT
DPKSINSRVFIGNLNT	LEGMKKARVGGSDEEA	DPRSMNSRVFIGNLNT
DPRSMNSRVFIGNLNT	SDGVAVLKVGGTSDVE	EETRGVLKVFLENVIR
EETRGVLKVFLENVIR	DIEEHLQRVGHFDPVT	DSQPPVFKVFPGSTTE
DSQPPVFKVFPGSTTE	VVKAYTTRVGIGAFPT	AQTWRIPRVFSWLQQE
AQTWRIPRVFSWLQQE	DWCPTGFKVGINYQPP	TSPEELYRVFTTQELV
TSPEELYRVFTTQELV	IVGMTKVKVGKEDSSS	RKGNYAERVGAGAPVY
RKGNYAERVGAGAPVY	AAVSNLVRVGKETVQT	TMEEQKTKVGDGDLSA
TMEEQKTKVGDGDLSA	IPSRLDIRVGKIITVE	EAHGTGTKVGDPQELN
EAHGTGTKVGDPQELN	EGWPLDIRVGLIGSCT	RVFEKYGRVGDVYIPR
KRAFVHWYVGEGMEEG	TLVLNRLKVGLQVVAV	EAKGVYEKVGEATETA
MGSHQKWKVGEIEFEG	EAMKKNLRVGNGFEEG	KRAFVHWYVGEGMEEG
VQPHDLGKVGEVIVTK	HRIGRTGRVGNLGLAT	MGSHQKWKVGEIEFEG
ADEIGKLFVGGLDWST	RVTSHQNRVGPDTERI	VQPHDLGKVGEVIVTK
LEGMKKARVGGSDEEA	LPEQAFYMVGPIEEAV	ADEIGKLFVGGLDWST
SDGVAVLKVGGTSDVE	RPGPSLKRVGPVAATY	LEGMKKARVGGSDEEA
DIEEHLQRVGHFDPVT	RPLPVSVRVGQAVDVV	SDGVAVLKVGGTSDVE
VVKAYTTRVGIGAFPT	SILKGVLKVGQEIEVR	VVKAYTTRVGIGAFPT
DWCPTGFKVGINYQPP	GLGHGMDRVGSEIERM	DWCPTGFKVGINYQPP
IVGMTKVKVGKEDSSS	ELNVPFFKVGSGDTNN	IVGMTKVKVGKEDSSS
AAVSNLVRVGKETVQT	YIFLAVGRVGSTSENI	AAVSNLVRVGKETVQT
IPSRLDIRVGKIITVE	TDIVEGKKVGTFFSEV	IPSRLDIRVGKIITVE
EGWPLDIRVGLIGSCT	NYTMEHIRVGWEQLLT	EGWPLDIRVGLIGSCT
IGSKTRRRVGLKAPGI	CSVLLNHKVHAVIGVL	IGSKTRRRVGLKAPGI
TLVLNRLKVGLQVVAV	GWILFVTGVHEEATEE	TLVLNRLKVGLQVVAV
EAMKKNLRVGNGFEEG	EVAAKAERVHELNEEI	EAMKKNLRVGNGFEEG
HRIGRTGRVGNLGLAT	IAEDEDLRVHFEESSK	HRIGRTGRVGNLGLAT
RVTSHQNRVGPDTERI	GCDPSRVRVHGPGIQS	RVTSHQNRVGPDTERI
LPEQAFYMVGPIEEAV	FSPLNPIRVHIDIGAD	RPGPSLKRVGPVAATY
RPGPSLKRVGPVAATY	FSPLNPVRVHIEIGPD	RPLPVSVRVGQAVDVV
RPLPVSVRVGQAVDVV	SKSIETLRVHLAEKGD	SILKGVLKVGQEIEVR
SILKGVLKVGQEIEVR	TGKHGHAKVHLVGIDI	GLGHGMDRVGSEIERM
GLGHGMDRVGSEIERM	EKDNAEIRVHTVEDYQ	ELNVPFFKVGSGDTNN
ELNVPFFKVGSGDTNN	YNIQMYDRVIDFDENT	YIFLAVGRVGSTSENI
YIFLAVGRVGSTSENI	MSVNAVMKVIDPATAT	TDIVEGKKVGTFFSEV
TDIVEGKKVGTFFSEV	SWIREKTKVIESTQDL	NYTMEHIRVGWEQLLT
NYTMEHIRVGWEQLLT	KTCFSPNRVIGLSSDL	CSVLLNHKVHAVIGVL
CSVLLNHKVHAVIGVL	GTLQRLPKVIGNQSLV	GWILFVTGVHEEATEE
GWILFVTGVHEEATEE	LSGLPKHRVIGSGCNL	EVAAKAERVHELNEEI
EVAAKAERVHELNEEI	RRNEGAARVIGTLLGT	IAEDEDLRVHFEESSK
IAEDEDLRVHFEESSK	NCLAPLAKVIHDNFGI	GCDPSRVRVHGPGIQS
GCDPSRVRVHGPGIQS	DQKQELGRVIHLSNLP	FSPLNPIRVHIDIGAD
FSPLNPIRVHIDIGAD	HLQGGAKRVIISAPSA	FSPLNPVRVHIEIGPD
FSPLNPVRVHIEIGPD	YKNSKFHRVIKDFMIQ	SKSIETLRVHLAEKGD
SKSIETLRVHLAEKGD	YKGSTFHRVIKDFMIQ	TGKHGHAKVHLVGIDI
TGKHGHAKVHLVGIDI	QNSLALHKVIMVGSGG	EKDNAEIRVHTVEDYQ
EKDNAEIRVHTVEDYQ	FEDTVEERVINEEYKI	YNIQMYDRVIDFDENT
YNIQMYDRVIDFDENT	ISGLNVLRVINEPTAA	MSVNAVMKVIDPATAT
MSVNAVMKVIDPATAT	YRVSLAEKVIPATDLS	PFHESILKVIEEEWQQ
PFHESILKVIEEEWQQ	GAAKAVGKVIPELNGK	SWIREKTKVIESTQDL
SWIREKTKVIESTQDL	PSRLAVTRVIQALAMK	KTCFSPNRVIGLSSDL
KTCFSPNRVIGLSSDL	TGSTEIGRVIQVAAGS	GTLQRLPKVIGNQSLV
GTLQRLPKVIGNQSLV	ADDDRLNKVISELNGK	LSGLPKHRVIGSGCNL
RRNEGAARVIGTLLGT	VNEEDHLRVISMQKGG	RRNEGAARVIGTLLGT
NCLAPLAKVIHDNFGI	GARRSSWRVISSIEQK	NCLAPLAKVIHDNFGI
DQKQELGRVIHLSNLP	VYKKEKARVITEEEKN	DQKQELGRVIHLSNLP
HLQGGAKRVIISAPSA	AEVGKDERVITEEMNG	HLQGGAKRVIISAPSA
YKNSKFHRVIKDFMIQ	PASSTTARVITNQYNN	YKNSKFHRVIKDFMIQ
YKGSTFHRVIKDFMIQ	LGYPVTNAVITVPAYF	YKGSTFHRVIKDFMIQ
QNSLALHKVIMVGSGG	DLREQILRVKDTDDVP	FEDTVEERVINEEYKI
FEDTVEERVINEEYKI	DLREQILRVKDTEDVP	ISGLNVLRVINEPTAA
ISGLNVLRVINEPTAA	DFREQILRVKEDENVP	YRVSLAEKVIPATDLS
GAAKAVGKVIPELNGK	GKHVVFGKVKEGMNIV	GAAKAVGKVIPELNGK
PSRLAVTRVIQALAMK	SEFGKLERVKKLKDYA	PSRLAVTRVIQALAMK
TGSTEIGRVIQVAAGS	QRRRSGAMVKMAAAGG	TGSTEIGRVIQVAAGS
ADDDRLNKVISELNGK	LCEMAFPRVKPAPDET	ADDDRLNKVISELNGK
VNEEDHLRVISMQKGG	DQVIASFKVLAGDKNF	VNEEDHLRVISMQKGG
GARRSSWRVISSIEQK	VVREEMEKVLAGETLS	GARRSSWRVISSIEQK
VYKKEKARVITEEEKN	AHATIIPKVLAMSGDP	VYKKEKARVITEEEKN
AEVGKDERVITEEMNG	TFLVELSRVLANPGNS	AEVGKDERVITEEMNG
PASSTTARVITNQYNN	QNVTVTERVLAPASTL	PASSTTARVITNQYNN
LGYPVTNAVITVPAYF	DALLIIPKVLAQNSGF	LGYPVTNAVITVPAYF
TIVMHNPKVIVQFQPS	KWGDPVTRVLDDGELL	TIVMHNPKVIVQFQPS
DLREQILRVKDTDDVP	KSDEMNVKVLDFEHFL	DLREQILRVKDTDDVP
DLREQILRVKDTEDVP	EGLVRGQKVLDSGAPI	DLREQILRVKDTEDVP
DFREQILRVKEDENVP	FTDMEHNRVLEALLPL	DFREQILRVKEDENVP
GKHVVFGKVKEGMNIV	VMEGKQAKVLENAEGA	GKHVVFGKVKEGMNIV
SEFGKLERVKKLKDYA	DRLTRAAKVLEQLTGQ	SEFGKLERVKKLKDYA
QRRRSGAMVKMAAAGG	LGQKSTDRVLGAHILG	QRRRSGAMVKMAAAGG
LCEMAFPRVKPAPDET	DSVMENSKVLGEAMTG	LCEMAFPRVKPAPDET
DQVIASFKVLAGDKNF	GIRSSYIRVLGIQVDT	DQVIASFKVLAGDKNF
VVREEMEKVLAGETLS	EFRSGSSRVLITTDLL	VVREEMEKVLAGETLS
AHATIIPKVLAMSGDP	PVCGTTYKVLKEIVER	AHATIIPKVLAMSGDP
TFLVELSRVLANPGNS	KDLSQQIRVLLMELEE	TFLVELSRVLANPGNS
QNVTVTERVLAPASTL	ELLDSPGKVLLQSKDQ	QNVTVTERVLAPASTL
DALLIIPKVLAQNSGF	GLPNNAERVLLTTQGV	DALLIIPKVLAQNSGF
KWGDPVTRVLDDGELL	QEKKNVGKVLLVPGPE	KWGDPVTRVLDDGELL
KSDEMNVKVLDFEHFL	GMAFTFLKVLNNMEIG	KSDEMNVKVLDFEHFL
EGLVRGQKVLDSGAPI	LSPAFSTRVLPAQATE	EGLVRGQKVLDSGAPI
FTDMEHNRVLEALLPL	EWSCSLCHVLPDLKEE	FTDMEHNRVLEALLPL
VMEGKQAKVLENAEGA	SLELLEGKVLPGVDAL	VMEGKQAKVLENAEGA
DRLTRAAKVLEQLTGQ	PNSRNSSRVLRPPGGG	DRLTRAAKVLEQLTGQ
LGQKSTDRVLGAHILG	QLRAVIVRVLRPQVTA	LGQKSTDRVLGAHILG
GIRSSYIRVLGIQVDT	QYSGAQVRVLSAPPHF	DSVMENSKVLGEAMTG
EFRSGSSRVLITTDLL	RKDLYANTVLSGGTTM	GIRSSYIRVLGIQVDT
PVCGTTYKVLKEIVER	VDLEETGRVLSIGDGI	EFRSGSSRVLITTDLL
KDLSQQIRVLLMELEE	QDCHEKIRVLSQQAAS	PVCGTTYKVLKEIVER
ELLDSPGKVLLQSKDQ	QMVNISLRVLSRPNAQ	KDLSQQIRVLLMELEE
GLPNNAERVLLTTQGV	QGDCVISKVLTFDLTK	ELLDSPGKVLLQSKDQ
QEKKNVGKVLLVPGPE	DEISDHAKVLTLSDDL	QEKKNVGKVLLVPGPE
GMAFTFLKVLNNMEIG	AHNNHMAKVLTPELYA	GMAFTFLKVLNNMEIG
LSPAFSTRVLPAQATE	VVRKSIARVLTVINQT	LSPAFSTRVLPAQATE
EWSCSLCHVLPDLKEE	GVLDTLTKVLVALYEE	EWSCSLCHVLPDLKEE
SLELLEGKVLPGVDAL	FGRIINSRVLVDQTTG	SLELLEGKVLPGVDAL
PNSRNSSRVLRPPGGG	KNFPVGQRVLVDSSFG	PNSRNSSRVLRPPGGG
QLRAVIVRVLRPQVTA	DWDKQPVKVLVGKNFE	QLRAVIVRVLRPQVTA
QYSGAQVRVLSAPPHF	QEFGILDKVLVHPPQD	QYSGAQVRVLSAPPHF
RKDLYANTVLSGGTTM	KELNKRGRVLVNDAQK	RKDLYANTVLSGGTTM
VDLEETGRVLSIGDGI	VGRPKHMRVMAGALEG	VDLEETGRVLSIGDGI
QDCHEKIRVLSQQAAS	SKHMGGAKVMATTGGT	QDCHEKIRVLSQQAAS
QMVNISLRVLSRPNAQ	FEHAHNMRVMKFSVSP	QMVNISLRVLSRPNAQ
QGDCVISKVLTFDLTK	LNVVKTGRVMLGETNP	QGDCVISKVLTFDLTK
DEISDHAKVLTLSDDL	EPSAAIPKVMQQQQQT	DEISDHAKVLTLSDDL
AHNNHMAKVLTPELYA	TLVSEQTRVNAAKNKT	AHNNHMAKVLTPELYA
VVRKSIARVLTVINQT	SSLPTSSKVNATVPSN	VVRKSIARVLTVINQT
FGRIINSRVLVDQTTG	DEFQLHTNVNDGTEFG	GVLDTLTKVLVALYEE
KNFPVGQRVLVDSSFG	DAVILLWKVNDNKEPE	FGRIINSRVLVDQTTG
DWDKQPVKVLVGKNFE	VDSNDRERVNEAREEL	KNFPVGQRVLVDSSFG
QEFGILDKVLVHPPQD	DNKTFLVWVNEEDHLR	DWDKQPVKVLVGKNFE
KELNKRGRVLVNDAQK	SKRKLTWFVNEGLVDG	QEFGILDKVLVHPPQD
VGRPKHMRVMAGALEG	SQPSLRHKVNEHEQDG	KELNKRGRVLVNDAQK
SKHMGGAKVMATTGGT	WAEDVDLRVNFAMNVG	VGRPKHMRVMAGALEG
FEHAHNMRVMKFSVSP	EATSVQQKVNFSEEGE	SKHMGGAKVMATTGGT
LNVVKTGRVMLGETNP	KRGNGLIKVNGRPLEM	FEHAHNMRVMKFSVSP
EPSAAIPKVMQQQQQT	PNFWVTTFVNHPQVSA	LNVVKTGRVMLGETNP
TLVSEQTRVNAAKNKT	GRGMDIERVNIAFNYD	EPSAAIPKVMQQQQQT
SSLPTSSKVNATVPSN	LERTIEERVNILFDFV	TLVSEQTRVNAAKNKT
DEFQLHTNVNDGTEFG	KLNIGGKRVNLAIWDT	SSLPTSSKVNATVPSN
DAVILLWKVNDNKEPE	TAMAKDERVNLLSFTG	DEFQLHTNVNDGTEFG
VDSNDRERVNEAREEL	TAAPNSQRVNNSTGTS	DAVILLWKVNDNKEPE
DNKTFLVWVNEEDHLR	ADNTVIAKVNNVVWDL	VDSNDRERVNEAREEL
SKRKLTWFVNEGLVDG	KDISSALRVNPALAEL	SQPSLRHKVNEHEQDG
SQPSLRHKVNEHEQDG	FFESMPYKVNPDTGYI	WAEDVDLRVNFAMNVG
WAEDVDLRVNFAMNVG	MPGVTVKDVNQQEFVR	EATSVQQKVNFSEEGE
EATSVQQKVNFSEEGE	SRVKVKVRVNTHGIFT	KRGNGLIKVNGRPLEM
KRGNGLIKVNGRPLEM	LYDIDVAKVNTLIRPD	PNFWVTTFVNHPQVSA
PNFWVTTFVNHPQVSA	RINSPNSKVNTLSKEL	GRGMDIERVNIAFNYD
GRGMDIERVNIAFNYD	KCRILNEKVNTPTTTV	LERTIEERVNILFDFV
LERTIEERVNILFDFV	AKRLKKEKVNVDIINF	KLNIGGKRVNLAIWDT
KLNIGGKRVNLAIWDT	DEVVDIMRVNVDKVLE	TAMAKDERVNLLSFTG
TAMAKDERVNLLSFTG	FKTLFVARVNYDTTES	TAAPNSQRVNNSTGTS
TAAPNSQRVNNSTGTS	MMANGILKVPAINVND	ADNTVIAKVNNVVWDL
ADNTVIAKVNNVVWDL	CYSHTDIKVPDFSEYR	KDISSALRVNPALAEL
KDISSALRVNPALAEL	TSMTEEYRVPDGMVGL	FFESMPYKVNPDTGYI
FFESMPYKVNPDTGYI	NDFIYHDRVPDLKDLD	MPGVTVKDVNQQEFVR
SRVKVKVRVNTHGIFT	VSLMMVEKVPDSTYEM	SRVKVKVRVNTHGIFT
LYDIDVAKVNTLIRPD	EPRRPRYRVPDVLVAD	LYDIDVAKVNTLIRPD
RINSPNSKVNTLSKEL	RDMFCAGRVPEEDLKR	RINSPNSKVNTLSKEL
KCRILNEKVNTPTTTV	RSPGSNSKVPEIEVTV	KCRILNEKVNTPTTTV
AKRLKKEKVNVDIINF	PESGDGERVPEQKEVQ	AKRLKKEKVNVDIINF
DEVVDIMRVNVDKVLE	LKKSGKLKVPEWVDTV	DEVVDIMRVNVDKVLE
FKTLFVARVNYDTTES	GLVNDLARVPHSLDLS	FKTLFVARVNYDTTES
MMANGILKVPAINVND	SVRPMHERVPKKEVKV	MMANGILKVPAINVND
CYSHTDIKVPDFSEYR	HDVSSIYRVPLLLEEQ	CYSHTDIKVPDFSEYR
TSMTEEYRVPDGMVGL	KLPKPLEKVPMLVPVP	TSMTEEYRVPDGMVGL
NDFIYHDRVPDLKDLD	RMYSYPARVPPPPPIA	NDFIYHDRVPDLKDLD
VSLMMVEKVPDSTYEM	HVLQKNLKVPSGQNAD	VSLMMVEKVPDSTYEM
EPRRPRYRVPDVLVAD	KLTGMAFRVPTANVSV	EPRRPRYRVPDVLVAD
RDMFCAGRVPEEDLKR	IDPVHSHRVPVDVAYR	RSPGSNSKVPEIEVTV
RSPGSNSKVPEIEVTV	PTTVTTLRVPVFRPMD	PESGDGERVPEQKEVQ
PESGDGERVPEQKEVQ	READPMTKVQAELDET	LKKSGKLKVPEWVDTV
GLVNDLARVPHSLDLS	EVDYSGLRVQAMQISS	GLVNDLARVPHSLDLS
SVRPMHERVPKKEVKV	KVLVDMSRVQDDEVGD	SVRPMHERVPKKEVKV
HDVSSIYRVPLLLEEQ	ERNDLNKRVQDLSAGG	HDVSSIYRVPLLLEEQ
KLPKPLEKVPMLVPVP	MAELQQLRVQEAVESM	KLPKPLEKVPMLVPVP
RMYSYPARVPPPPPIA	DHLRDVLRVQEQELKS	RMYSYPARVPPPPPIA
HVLQKNLKVPSGQNAD	STVESLQKVQEQVHTL	HVLQKNLKVPSGQNAD
KLTGMAFRVPTANVSV	VDSNDRERVQESADEL	KLTGMAFRVPTANVSV
IDPVHSHRVPVDVAYR	TEAEKNERVQRQLLTL	IDPVHSHRVPVDVAYR
PTTVTTLRVPVFRPMD	NNVNVSSRVQSTAFFS	PTTVTTLRVPVFRPMD
READPMTKVQAELDET	LGTAPRRAVRGQAGGG	READPMTKVQAELDET
EVDYSGLRVQAMQISS	EDEVQRERVSAKNALE	EVDYSGLRVQAMQISS
KVLVDMSRVQDDEVGD	TTFVNHPQVSALLGEE	KVLVDMSRVQDDEVGD
ERNDLNKRVQDLSAGG	VVQPLLVSVSALTLAT	ERNDLNKRVQDLSAGG
MAELQQLRVQEAVESM	PTSMVLTKVSASTVPT	MAELQQLRVQEAVESM
DHLRDVLRVQEQELKS	TKGLAITFVSDENDAK	DHLRDVLRVQEQELKS
STVESLQKVQEQVHTL	DYKPPATRVSDKVMIP	STVESLQKVQEQVHTL
VDSNDRERVQESADEL	AYDAFKHAVSDPSILD	VDSNDRERVQESADEL
GGMTRMPKVQQTVQDL	GNKRASAKVSDSISAQ	GGMTRMPKVQQTVQDL
TEAEKNERVQRQLLTL	FSVVPSPKVSDTVVEP	TEAEKNERVQRQLLTL
NNVNVSSRVQSTAFFS	FEAPNQEKVSDYEMKL	NNVNVSSRVQSTAFFS
RASSPFRRVREEEIEV	EGSDLCDRVSEMQKLD	RASSPFRRVREEEIEV
LGTAPRRAVRGQAGGG	LRGRGRRRVSEVEEEK	LGTAPRRAVRGQAGGG
EDEVQRERVSAKNALE	VDGEPLGRVSFELFAD	EDEVQRERVSAKNALE
TTFVNHPQVSALLGEE	YYRHIYAKVSGGPSLE	TTFVNHPQVSALLGEE
VVQPLLVSVSALTLAT	IANGTHPKVSGHVITD	VVQPLLVSVSALTLAT
PTSMVLTKVSASTVPT	SLDLSKIKVSGLGEKV	PTSMVLTKVSASTVPT
TKGLAITFVSDENDAK	TLPSMVHRVSGQPQSV	TKGLAITFVSDENDAK
DYKPPATRVSDKVMIP	HTDCTFIRVSGSELVQ	VLAIKGARVSDFGGRS
AYDAFKHAVSDPSILD	YGVKFRNKVSHIDVIT	DYKPPATRVSDKVMIP
GNKRASAKVSDSISAQ	AKWNTEDKVSHVSTGG	AYDAFKHAVSDPSILD
FSVVPSPKVSDTVVEP	SVRNLSPYVSNELLEE	GNKRASAKVSDSISAQ
FEAPNQEKVSDYEMKL	FEHQRAPRVSQGSKDP	FSVVPSPKVSDTVVEP
PSPEPSTKVSEEAESQ	EEKTKVAKVSQGVEDG	FEAPNQEKVSDYEMKL
EGSDLCDRVSEMQKLD	LQFLEEVKVSREMDRE	PSPEPSTKVSEEAESQ
LRGRGRRRVSEVEEEK	VYELQASRVSSDVIDQ	EGSDLCDRVSEMQKLD
VDGEPLGRVSFELFAD	FSIYPAPQVSTAVVEP	LRGRGRRRVSEVEEEK
IANGTHPKVSGHVITD	AGPHAMVRVSVNGAVV	VDGEPLGRVSFELFAD
SLDLSKIKVSGLGEKV	HLVKTHTRVSVQRTQA	IANGTHPKVSGHVITD
TLPSMVHRVSGQPQSV	SSVDKLDKVSWEEVKN	SLDLSKIKVSGLGEKV
HTDCTFIRVSGSELVQ	QLENHALKVSYIPDEQ	TLPSMVHRVSGQPQSV
YGVKFRNKVSHIDVIT	LIVRSATKVTADVINA	HTDCTFIRVSGSELVQ
AKWNTEDKVSHVSTGG	EVNEKKDRVTDALNAT	YGVKFRNKVSHIDVIT
SVRNLSPYVSNELLEE	EENEGFVKVTDAPNKS	AKWNTEDKVSHVSTGG
FEHQRAPRVSQGSKDP	SGAADLERVTDYAEEK	ESNAIAYYVSNEELRG
EEKTKVAKVSQGVEDG	AQAPSSPRVTEAPCYP	SVRNLSPYVSNELLEE
LQFLEEVKVSREMDRE	TADDTSAAVTEEMPPL	FEHQRAPRVSQGSKDP
VYELQASRVSSDVIDQ	GEYRPHHRVTEGTIRE	EEKTKVAKVSQGVEDG
FSIYPAPQVSTAVVEP	KRKRKNSRVTFSEDDE	LQFLEEVKVSREMDRE
AGPHAMVRVSVNGAVV	SGTMGAAKVTGEVLDI	VYELQASRVSSDVIDQ
HLVKTHTRVSVQRTQA	NESLVVNRVTGNFKHA	FSIYPAPQVSTAVVEP
SSVDKLDKVSWEEVKN	LENYDAIRVTHETSAH	AGPHAMVRVSVNGAVV
QLENHALKVSYIPDEQ	ELNKLLGKVTIAQGGV	HLVKTHTRVSVQRTQA
LIVRSATKVTADVINA	LCAIHAKRVTIMPKDI	SSVDKLDKVSWEEVKN
RQKLQLEKVTAEAKIK	DGEIDGNKVTLDWAKP	LIVRSATKVTADVINA
EVNEKKDRVTDALNAT	NGISDLVKVTLTSEEE	EVNEKKDRVTDALNAT
EENEGFVKVTDAPNKS	CEKHARERVTPPEGYE	EENEGFVKVTDAPNKS
SGAADLERVTDYAEEK	LAKNLPYKVTQDELKE	SGAADLERVTDYAEEK
AQAPSSPRVTEAPCYP	RVAQTTKKVTQLDLDG	AQAPSSPRVTEAPCYP
TADDTSAAVTEEMPPL	NFETAKSRVTQSNFAV	TADDTSAAVTEEMPPL
GEYRPHHRVTEGTIRE	LPDIVRDRVTSAVEAL	GEYRPHHRVTEGTIRE
KRKRKNSRVTFSEDDE	HEIGFGSKVTTHPLAK	KRKRKNSRVTFSEDDE
SGTMGAAKVTGEVLDI	KHITGSYKVTYHPDGP	SGTMGAAKVTGEVLDI
NESLVVNRVTGNFKHA	NNLRDWLRVVANSKES	NESLVVNRVTGNFKHA
LENYDAIRVTHETSAH	VGEELLGRVVDALGNA	LENYDAIRVTHETSAH
ELNKLLGKVTIAQGGV	EILVTGIKVVDLLAPY	ELNKLLGKVTIAQGGV
LCAIHAKRVTIMPKDI	NEFGYSNRVVDLMAHM	LCAIHAKRVTIMPKDI
DGEIDGNKVTLDWAKP	EKLKTDIKVVDRDSEE	DGEIDGNKVTLDWAKP
NGISDLVKVTLTSEEE	ADGPRVFRVVDSMEDE	NGISDLVKVTLTSEEE
CEKHARERVTPPEGYE	IANVAHTFVVDVAQGT	CEKHARERVTPPEGYE
LAKNLPYKVTQDELKE	SRPVRNRKVVDYSQFQ	LAKNLPYKVTQDELKE
RVAQTTKKVTQLDLDG	NMPSLKMKVVEVLAGH	RVAQTTKKVTQLDLDG
NFETAKSRVTQSNFAV	REAGITEKVVFEQTKV	NFETAKSRVTQSNFAV
LPDIVRDRVTSAVEAL	RVGTIKSKVVGDRENG	LPDIVRDRVTSAVEAL
HEIGFGSKVTTHPLAK	PLYKILAQVVGDVDTS	HEIGFGSKVTTHPLAK
KHITGSYKVTYHPDGP	THRKNYVRVVGRNGES	KHITGSYKVTYHPDGP
RYDDEVKRVVAEPVEL	HTTAAFIRVVGSEFVQ	RYDDEVKRVVAEPVEL
NNLRDWLRVVANSKES	ATGDKGGRVVIFQQEQ	NNLRDWLRVVANSKES
VGEELLGRVVDALGNA	AKYDDIKKVVKQASEG	VGEELLGRVVDALGNA
EILVTGIKVVDLLAPY	DNVKDWSKVVLAYEPV	EILVTGIKVVDLLAPY
NEFGYSNRVVDLMAHM	ILPFDHTRVVLHDGDP	NEFGYSNRVVDLMAHM
EKLKTDIKVVDRDSEE	DEYDYLFKVVLIGDSG	EKLKTDIKVVDRDSEE
ADGPRVFRVVDSMEDE	CCPHSTDRVVLIGGKP	ADGPRVFRVVDSMEDE
IANVAHTFVVDVAQGT	INYIKQSKVVLLEDLA	IANVAHTFVVDVAQGT
SRPVRNRKVVDYSQFQ	RLLDVDNRVVLPIEAP	SRPVRNRKVVDYSQFQ
NMPSLKMKVVEVLAGH	KIHHSGAKVVLSKLPI	NMPSLKMKVVEVLAGH
REAGITEKVVFEQTKV	SPLRFDGRVVLVTGAG	REAGITEKVVFEQTKV
RVGTIKSKVVGDRENG	PLIKPQGRVVNVSSIM	PLYKILAQVVGDVDTS
PLYKILAQVVGDVDTS	WNTLNSGRVVPGYGHA	THRKNYVRVVGRNGES
THRKNYVRVVGRNGES	HLPLSTEKVVQETVLV	HTTAAFIRVVGSEFVQ
HTTAAFIRVVGSEFVQ	LHKNNALKVVRELQAQ	ATGDKGGRVVIFQQEQ
ATGDKGGRVVIFQQEQ	ATTSLNSKVVSQYSSL	AKYDDIKKVVKQASEG
AKYDDIKKVVKQASEG	ALQEAYVRVVTEKSPT	DNVKDWSKVVLAYEPV
DNVKDWSKVVLAYEPV	AERREVERVVVDALSG	ILPFDHTRVVLHDGDP
ILPFDHTRVVLHDGDP	HPDMSVTKVVVHKETE	DEYDYLFKVVLIGDSG
DEYDYLFKVVLIGDSG	HPDMSVTRVVVHKETE	CCPHSTDRVVLIGGKP
CCPHSTDRVVLIGGKP	HPDMSVTKVVVHQETE	INYIKQSKVVLLEDLA
INYIKQSKVVLLEDLA	TSEDENDRVVVTDDSD	RLLDVDNRVVLPIEAP
RLLDVDNRVVLPIEAP	AAKQKKEKVWAHYEEQ	KIHHSGAKVVLSKLPI
KIHHSGAKVVLSKLPI	RLMSGKVKVWGNVGTV	SPLRFDGRVVLVTGAG
SPLRFDGRVVLVTGAG	GYTDNLVRVWQVTIGT	PLIKPQGRVVNVSSIM
PLIKPQGRVVNVSSIM	QSLIVTERVYAPASTL	WNTLNSGRVVPGYGHA
WNTLNSGRVVPGYGHA	GNLVVSGKVYQWDDPD	HLPLSTEKVVQETVLV
HLPLSTEKVVQETVLV	TYVSKPVSWADETDDL	LHKNNALKVVRELQAQ
LHKNNALKVVRELQAQ	CKDPVQEAWAEDVDLR	ATTSLNSKVVSQYSSL
ATTSLNSKVVSQYSSL	RKSSTSPKWAHDKFSG	ALQEAYVRVVTEKSPT
ALQEAYVRVVTEKSPT	AVTMDDFRWALSQSNP	AERREVERVVVDALSG
AERREVERVVVDALSG	IEHGIVTNWDDMEKIW	PGRENKTAVVVGTITD
PGRENKTAVVVGTITD	AANSVFGRWDETKGED	HPDMSVTRVVVHKETE
HPDMSVTKVVVHKETE	NKKGPLGRWDFDTQEE	HPDMSVTKVVVHQETE
HPDMSVTRVVVHKETE	EEFLGDYRWDPTANED	TSEDENDRVVVTDDSD
HPDMSVTKVVVHQETE	SHDGHINYWDSETGEN	AAKQKKEKVWAHYEEQ
TSEDENDRVVVTDDSD	QYSDVNNRWDVDDWDN	RLMSGKVKVWGNVGTV
AAKQKKEKVWAHYEEQ	GGTAGGDRWEGEDEDE	GYTDNLVRVWQVTIGT
RLMSGKVKVWGNVGTV	ELPVLAPQWEGYDELQ	QSLIVTERVYAPASTL
GYTDNLVRVWQVTIGT	GFDSASARWFQPVANA	GNLVVSGKVYQWDDPD
QSLIVTERVYAPASTL	ERDPSKIKWGDAGAEY	TYVSKPVSWADETDDL
GNLVVSGKVYQWDDPD	NPERKNLKWIGLDLSN	CKDPVQEAWAEDVDLR
TYVSKPVSWADETDDL	SLSTFQQMWISKQEYD	RKSSTSPKWAHDKFSG
CKDPVQEAWAEDVDLR	WLSVDFNNWKDWEDDS	AVTMDDFRWALSQSNP
RKSSTSPKWAHDKFSG	IKAQYQQRWLAIDANA	IEHGIVTNWDDMEKIW
AVTMDDFRWALSQSNP	TVLYARDKWLAPDGLI	AANSVFGRWDETKGED
IEHGIVTNWDDMEKIW	TGLARTGRWLAVDYEN	NKKGPLGRWDFDTQEE
AANSVFGRWDETKGED	FAQLKNLKWLDLKDNP	EEFLGDYRWDPTANED
NKKGPLGRWDFDTQEE	GRKQLLEKWLKEDKLE	SHDGHINYWDSETGEN
EEFLGDYRWDPTANED	EPKPRSARWLSTSIPE	QYSDVNNRWDVDDWDN
SHDGHINYWDSETGEN	GNIKEAARWMDEAQAL	GGTAGGDRWEGEDEDE
QYSDVNNRWDVDDWDN	AVLMQAYRWMIDSRDD	ELPVLAPQWEGYDELQ
GGTAGGDRWEGEDEDE	PEGVIESNWNEIVDSF	GFDSASARWFQPVANA
ELPVLAPQWEGYDELQ	YGNSSGNTWNNTGHFE	ERDPSKIKWGDAGAEY
GFDSASARWFQPVANA	SKKRKRSRWNQDTMEQ	NPERKNLKWIGLDLSN
ERDPSKIKWGDAGAEY	YGLTFTEKWNTDNTLG	SLSTFQQMWISKQEYD
NPERKNLKWIGLDLSN	DTATCCAKWNTEDKVS	WLSVDFNNWKDWEDDS
SLSTFQQMWISKQEYD	EKWHDSRRWQLSVATE	IKAQYQQRWLAIDANA
WLSVDFNNWKDWEDDS	KLQKASERWQPDTEEE	TVLYARDKWLAPDGLI
IKAQYQQRWLAIDANA	DVVIVLTGWRPGSGFT	TGLARTGRWLAVDYEN
TVLYARDKWLAPDGLI	PPQCTSLAWSADGQTL	FAQLKNLKWLDLKDNP
TGLARTGRWLAVDYEN	DGPLPHPRWSAEASGK	GRKQLLEKWLKEDKLE
FAQLKNLKWLDLKDNP	DPESVELKWSEPNEEE	FDVEIDVKWLNENAVE
FDVEIDVKWLNENAVE	QLESLINKWSLELEDQ	EPKPRSARWLSTSIPE
EPKPRSARWLSTSIPE	FTTMELMRWSTLVEDY	GNIKEAARWMDEAQAL
GNIKEAARWMDEAQAL	GSLETKYRWTEYGLTF	AVLMQAYRWMIDSRDD
AVLMQAYRWMIDSRDD	QNNLPAVRWVGGPEIE	PEGVIESNWNEIVDSF
VAFVPISGWNGDNMLE	GKGSFKYAWVLDKLKA	VAFVPISGWNGDNMLE
YGNSSGNTWNNTGHFE	YAKRAFVHWYVGEGME	YGNSSGNTWNNTGHFE
SKKRKRSRWNQDTMEQ	TTPSGEVRYAAVTQFE	SKKRKRSRWNQDTMEQ
YGLTFTEKWNTDNTLG	REKELQHRYADLLLEK	YGLTFTEKWNTDNTLG
DTATCCAKWNTEDKVS	SNISKDRRYADLTEDQ	DTATCCAKWNTEDKVS
EKWHDSRRWQLSVATE	MREAGDVCYADVQKDG	EKWHDSRRWQLSVATE
KLQKASERWQPDTEEE	FLITNDEAYAEEFGNE	KLQKASERWQPDTEEE
DVVIVLTGWRPGSGFT	EEKTISAKYAEERDRA	DVVIVLTGWRPGSGFT
PPQCTSLAWSADGQTL	MGTFNPADYAEPANTD	PPQCTSLAWSADGQTL
DGPLPHPRWSAEASGK	SLREVEARYALQMEQL	DGPLPHPRWSAEASGK
DPESVELKWSEPNEEE	MLPDKDCRYALYDATY	DPESVELKWSEPNEEE
QLESLINKWSLELEDQ	DVDIRKDLYANTVLSG	QLESLINKWSLELEDQ
FTTMELMRWSTLVEDY	KLAEQAERYDDMAAAM	FTTMELMRWSTLVEDY
GSLETKYRWTEYGLTF	NVESLVNEYDDNGEGI	GSLETKYRWTEYGLTF
QNNLPAVRWVGGPEIE	YDRGYDRGYDDRDYYS	QNNLPAVRWVGGPEIE
GKGSFKYAWVLDKLKA	PSYGGSSRYDDYSSSR	GKGSFKYAWVLDKLKA
YAKRAFVHWYVGEGME	DVRDNILKYDEEGGGE	YAKRAFVHWYVGEGME
TTPSGEVRYAAVTQFE	KLAEQAERYDEMVESM	TTPSGEVRYAAVTQFE
REKELQHRYADLLLEK	GWNYILEKYDGHLPIE	REKELQHRYADLLLEK
MREAGDVCYADVQKDG	AMRWFQQKYDGIILPG	SNISKDRRYADLTEDQ
FLITNDEAYAEEFGNE	DTDDEIAKYDGKWEVE	MREAGDVCYADVQKDG
EEKTISAKYAEERDRA	LDKNNLVKYDKKTGNF	FLITNDEAYAEEFGNE
MGTFNPADYAEPANTD	SGENFKLLYDLADQLH	EEKTISAKYAEERDRA
SLREVEARYALQMEQL	HFVKLISWYDNEFGYS	MGTFNPADYAEPANTD
MLPDKDCRYALYDATY	GGFRYSERYDPEPKSK	SLREVEARYALQMEQL
DVDIRKDLYANTVLSG	VQGIFVEKYDPTIEDS	MLPDKDCRYALYDATY
KLAEQAERYDDMAAAM	EDVKFVINYDYPNSSE	FRPDGKLRYANNSNYK
YDRGYDRGYDDRDYYS	AANKKEVDYEAGDIPT	DVDIRKDLYANTVLSG
PSYGGSSRYDDYSSSR	QEEEGRKRYEAQKLER	KLAEQAERYDDMAAAM
DVRDNILKYDEEGGGE	IDIFTGKKYEDICPST	NVESLVNEYDDNGEGI
KLAEQAERYDEMVESM	QDKLARQRYEDQLKQQ	YDRGYDRGYDDRDYYS
GWNYILEKYDGHLPIE	LPKEQWTKYEEENFYL	PSYGGSSRYDDYSSSR
AMRWFQQKYDGIILPG	DPMAMTQKYEEHVREQ	DVRDNILKYDEEGGGE
DTDDEIAKYDGKWEVE	EPPYSQKRYEEIVKEV	KLAEQAERYDEMVESM
LDKNNLVKYDKKTGNF	VKKEDGTFYEFGEDIP	GWNYILEKYDGHLPIE
SGENFKLLYDLADQLH	KVTGKELRYEGLMGKP	AMRWFQQKYDGIILPG
HFVKLISWYDNEFGYS	MDPALAAQYEHDLEVA	DTDDEIAKYDGKWEVE
GGFRYSERYDPEPKSK	KSESRQERYEIEETET	LDKNNLVKYDKKTGNF
VQGIFVEKYDPTIEDS	VFQEFRQRYEILTPNA	SGENFKLLYDLADQLH
EDVKFVINYDYPNSSE	SSSSLEKSYELPDGQV	HFVKLISWYDNEFGYS
AANKKEVDYEAGDIPT	QNELKNVKYELQQLEG	GGFRYSERYDPEPKSK
QEEEGRKRYEAQKLER	SPSEWQMAYEPQGGSG	VQGIFVEKYDPTIEDS
IDIFTGKKYEDICPST	SDALDKIRYESLTDPS	EDVKFVINYDYPNSSE
QDKLARQRYEDQLKQQ	EDIAKLLRYESSALPS	AANKKEVDYEAGDIPT
LPKEQWTKYEEENFYL	VKDLVILLYETALLSS	QEEEGRKRYEAQKLER
DPMAMTQKYEEHVREQ	RARYLAEKYEWDVAEA	QDKLARQRYEDQLKQQ
EPPYSQKRYEEIVKEV	TQKEHLLKYEYQPFAG	LPKEQWTKYEEENFYL
VKKEDGTFYEFGEDIP	PREDHGRGYFEYIEEN	DPMAMTQKYEEHVREQ
KVTGKELRYEGLMGKP	SKESYELRYFQINQDE	EPPYSQKRYEEIVKEV
MDPALAAQYEHDLEVA	KHLSSQNRYFSEADKI	VKKEDGTFYEFGEDIP
KSESRQERYEIEETET	NVQNKNSSYFVEWIPN	KVTGKELRYEGLMGKP
SSSSLEKSYELPDGQV	LRALIAARYGEAGEGP	MDPALAAQYEHDLEVA
QNELKNVKYELQQLEG	GFGDGYNGYGGGPGGG	KSESRQERYEIEETET
SPSEWQMAYEPQGGSG	GVKKALGKYGPADVED	VFQEFRQRYEILTPNA
SDALDKIRYESLTDPS	SSPSDQFRYGPLPGPA	SSSSLEKSYELPDGQV
EDIAKLLRYESSALPS	GHRRGPSRYGPQYGHP	QNELKNVKYELQQLEG
VKDLVILLYETALLSS	SGGEEGARYGPSLMPG	SPSEWQMAYEPQGGSG
RARYLAEKYEWDVAEA	EDIIQGFRYGSDIVPF	SDALDKIRYESLTDPS
TQKEHLLKYEYQPFAG	DDYGGYNNYGYGNDGF	EDIAKLLRYESSALPS
PREDHGRGYFEYIEEN	PHGGYHSHYHDEGYGP	VKDLVILLYETALLSS
SKESYELRYFQINQDE	WESQFTFKYHHVGKLL	RARYLAEKYEWDVAEA
NVQNKNSSYFVEWIPN	RLWISVARYHIEVNRV	TQKEHLLKYEYQPFAG
LRALIAARYGEAGEGP	VDKIVLQKYHTINGHN	PREDHGRGYFEYIEEN
GFGDGYNGYGGGPGGG	RRLSELLRYHTSQSGD	SKESYELRYFQINQDE
GVKKALGKYGPADVED	KKKKIKEKYIDQEELN	KHLSSQNRYFSEADKI
GHRRGPSRYGPQYGHP	INHKLEIKYIDSADLE	NVQNKNSSYFVEWIPN
SGGEEGARYGPSLMPG	HKERIGHRYIEVFKSS	LRALIAARYGEAGEGP
EDIIQGFRYGSDIVPF	KDIKSLEKYIIEELNV	GFGDGYNGYGGGPGGG
DDYGGYNNYGYGNDGF	LACKEAVRYINENLIV	GVKKALGKYGPADVED
PHGGYHSHYHDEGYGP	KSPDDPSRYISPDQLA	SSPSDQFRYGPLPGPA
RLWISVARYHIEVNRV	YQALPWVRYITQNGDY	GHRRGPSRYGPQYGHP
VDKIVLQKYHTINGHN	LDTLSEESYKDSTLIM	EDIIQGFRYGSDIVPF
RRLSELLRYHTSQSGD	DVRDKWDQYKGVGVAL	DDYGGYNNYGYGNDGF
KKKKIKEKYIDQEELN	VLLDSSLEYKKGESQT	PHGGYHSHYHDEGYGP
INHKLEIKYIDSADLE	DEDEDLSKYKLDEDED	WESQFTFKYHHVGKLL
HKERIGHRYIEVFKSS	IIEDRHGGYKPSDEHK	RLWISVARYHIEVNRV
LACKEAVRYINENLIV	TLLAKNLPYKVTQDEL	VDKIVLQKYHTINGHN
KSPDDPSRYISPDQLA	KMKGDYHRYLAEFATG	RRLSELLRYHTSQSGD
LDTLSEESYKDSTLIM	QELKQRARYLAEKYEW	KKKKIKEKYIDQEELN
DVRDKWDQYKGVGVAL	KMKGDYYRYLAEVAAG	INHKLEIKYIDSADLE
VLLDSSLEYKKGESQT	KMKGDYYRYLAEVASG	HKERIGHRYIEVFKSS
DEDEDLSKYKLDEDED	YIDEQFERYLHDESGL	KDIKSLEKYIIEELNV
IIEDRHGGYKPSDEHK	QNVADYMRYLMEEDED	LACKEAVRYINENLIV
TLLAKNLPYKVTQDEL	GYERDFLRYLQSLLAE	KSPDDPSRYISPDQLA
KMKGDYHRYLAEFATG	KMKGDYFRYLSEVASG	YQALPWVRYITQNGDY
QELKQRARYLAEKYEW	QLIGIQDGYLSLLQDS	LDTLSEESYKDSTLIM
KMKGDYYRYLAEVAAG	VYMAAVLEYLTAEILE	DVRDKWDQYKGVGVAL
KMKGDYYRYLAEVASG	VYSAAILEYLTAEVLE	VLLDSSLEYKKGESQT
YIDEQFERYLHDESGL	TNGELLAQYMADAASE	DEDEDLSKYKLDEDED
QNVADYMRYLMEEDED	LRDNDKTRYMGKGVSK	IIEDRHGGYKPSDEHK
GYERDFLRYLQSLLAE	ESAMERDRYMSPMEAQ	TLLAKNLPYKVTQDEL
KMKGDYFRYLSEVASG	SSAKTILKYMTDGMLL	KMKGDYHRYLAEFATG
QLIGIQDGYLSLLQDS	EDKSWRVRYMVADKFT	QELKQRARYLAEKYEW
VYMAAVLEYLTAEILE	GGYDDYNGYNDGYGFG	KMKGDYYRYLAEVAAG
VYSAAILEYLTAEVLE	LKRSKLGRYNEEERAQ	KMKGDYYRYLAEVASG
TNGELLAQYMADAASE	QILYQTERYNEETFGY	YIDEQFERYLHDESGL
EALEAKERYMEEMADT	GDYSILVKYNEQHVPG	QNVADYMRYLMEEDED
ESAMERDRYMSPMEAQ	CLRMGKERYNFPNPNP	GYERDFLRYLQSLLAE
SSAKTILKYMTDGMLL	PFGNSISRYNGEPEHI	KMKGDYFRYLSEVASG
EDKSWRVRYMVADKFT	GGYGGYDDYNGYNDGY	QLIGIQDGYLSLLQDS
GGYDDYNGYNDGYGFG	CATQALEKYNIEKDIA	VYMAAVLEYLTAEILE
LKRSKLGRYNEEERAQ	HAAENPGKYNILGTNT	VYSAAILEYLTAEVLE
QILYQTERYNEETFGY	KLLKGIDRYNPENLAT	TNGELLAQYMADAASE
GDYSILVKYNEQHVPG	GSYSYSNSYNSPGGGG	EALEAKERYMEEMADT
CLRMGKERYNFPNPNP	LLNTWTNRYPDAKMDP	LRDNDKTRYMGKGVSK
PFGNSISRYNGEPEHI	RDLDELSRYPEDKITP	SSAKTILKYMTDGMLL
GGYGGYDDYNGYNDGY	KRGILTLKYPIEHGII	EDKSWRVRYMVADKFT
CATQALEKYNIEKDIA	TWADVEARYPLFEGQE	GGYDDYNGYNDGYGFG
HAAENPGKYNILGTNT	LTNLIHTKYPQLLPGI	LKRSKLGRYNEEERAQ
KLLKGIDRYNPENLAT	TDIRGQPRYPVNSVNI	QILYQTERYNEETFGY
GSYSYSNSYNSPGGGG	ITEDFIATYQANYGFS	GDYSILVKYNEQHVPG
LLNTWTNRYPDAKMDP	NPHFGSHRYQILPLHS	CLRMGKERYNFPNPNP
RDLDELSRYPEDKITP	GRIPSAVGYQPTLATD	PFGNSISRYNGEPEHI
KRGILTLKYPIEHGII	PQEERLSRYQQFKDFQ	GGYGGYDDYNGYNDGY
TWADVEARYPLFEGQE	EVMPDLYFYRDPEEIE	CATQALEKYNIEKDIA
LTNLIHTKYPQLLPGI	SDHPSGGSYRDSYESY	HAAENPGKYNILGTNT
TDIRGQPRYPVNSVNI	GGVKKPHRYRPGTVAL	KLLKGIDRYNPENLAT
ITEDFIATYQANYGFS	TLVLSNLSYSATEETL	GSYSYSNSYNSPGGGG
PRPQPAFKYQFVREPE	MELDDTLKYSFLQFDP	LLNTWTNRYPDAKMDP
NPHFGSHRYQILPLHS	PSGSKSQRYSGAYGAS	RDLDELSRYPEDKITP
GRIPSAVGYQPTLATD	SLEAQAEKYSQKEDKY	KRGILTLKYPIEHGII
PQEERLSRYQQFKDFQ	TPCKGGIRYSTDVSVD	TWADVEARYPLFEGQE
EVMPDLYFYRDPEEIE	IFAGGQDRYSTGSDSA	LTNLIHTKYPQLLPGI
SDHPSGGSYRDSYESY	QFKSILLKYSTPTYTG	TDIRGQPRYPVNSVNI
GGVKKPHRYRPGTVAL	YNHLMPTRYSVDIPLD	ITEDFIATYQANYGFS
TLVLSNLSYSATEETL	HQKRGGARYTALDKWT	PRPQPAFKYQFVREPE
GIKSASYKYSEEANNL	KTKKSKLRYTEEGKDV	NPHFGSHRYQILPLHS
MELDDTLKYSFLQFDP	GNNWAKGHYTEGAELV	GRIPSAVGYQPTLATD
PSGSKSQRYSGAYGAS	GPLKGILGYTEHQVVS	PQEERLSRYQQFKDFQ
SLEAQAEKYSQKEDKY	LIDNSFNRYTFNEDEG	EVMPDLYFYRDPEEIE
TPCKGGIRYSTDVSVD	EDVSRVEKYTISQEAY	SDHPSGGSYRDSYESY
IFAGGQDRYSTGSDSA	RDIKEKLCYVALDFEQ	GGVKKPHRYRPGTVAL
QFKSILLKYSTPTYTG	SVPEGQSKYVEEARSQ	TLVLSNLSYSATEETL
YNHLMPTRYSVDIPLD	RTILMMGRYVEPIEDV	GIKSASYKYSEEANNL
HQKRGGARYTALDKWT	ENLATLERYVETQAKE	MELDDTLKYSFLQFDP
GNNWAKGHYTEGAELV	VGMGQKDSYVGDEAQS	PSGSKSQRYSGAYGAS
GPLKGILGYTEHQVVS	AKRAFVHWYVGEGMEE	SLEAQAEKYSQKEDKY
LIDNSFNRYTFNEDEG	DSQAALPKYVLINWVG	TPCKGGIRYSTDVSVD
EDVSRVEKYTISQEAY	INLIAPPRYVMTTTTL	IFAGGQDRYSTGSDSA
RDIKEKLCYVALDFEQ	SAVAATYKYVNMQDPE	QFKSILLKYSTPTYTG
SVPEGQSKYVEEARSQ	FIRGSVVRYVQLPADE	YNHLMPTRYSVDIPLD
VGMGQKDSYVGDEAQS	PAADVEIEYVTEEPEI	HQKRGGARYTALDKWT
AKRAFVHWYVGEGMEE	IKEASMAKYYASEIAG	KTKKSKLRYTEEGKDV
DSQAALPKYVLINWVG	SAPLTNIRYYGQNGQQ	GNNWAKGHYTEGAELV
INLIAPPRYVMTTTTL	IADMGHLKYYLAPKIE	GPLKGILGYTEHQVVS
SAVAATYKYVNMQDPE	VKLRKMPRYYPTEDVP	LIDNSFNRYTFNEDEG
FIRGSVVRYVQLPADE	RGSGPGRRRHLVPGAG	EDVSRVEKYTISQEAY
PAADVEIEYVTEEPEI	SSGNGTARAGPRKRGG	RDIKEKLCYVALDFEQ
IKEASMAKYYASEIAG	AAVVEFQRAQSLLSTD	SVPEGQSKYVEEARSQ
IADMGHLKYYLAPKIE	AAKVALTKRADPAELR	RTILMMGRYVEPIEDV
VKLRKMPRYYPTEDVP	NSGAGKKRFEVKKWNA	ENLATLERYVETQAKE
RGSGPGRRRHLVPGAG	GRSESWERGEPGRPAL	VGMGQKDSYVGDEAQS
AGTATSQRFFQSFSDA	AANEQLTRAILRERIC	AKRAFVHWYVGEGMEE
SSGNGTARAGPRKRGG	EFWFTIFRNVDMLSEL	DSQAALPKYVLINWVG
AAVVEFQRAQSLLSTD	GKKITDLRVIDLKSEL	INLIAPPRYVMTTTTL
AAKVALTKRADPAELR	AWTVEQLRSEQLPKKD	SAVAATYKYVNMQDPE
NSGAGKKRFEVKKWNA	DALEEQQRCISELKAE	FIRGSVVRYVQLPADE
GRSESWERGEPGRPAL	IPAKELERGVAGAHGL	PAADVEIEYVTEEPEI
AANEQLTRAILRERIC	VNEVISNRAIEMLGGE	IKEASMAKYYASEIAG
EFWFTIFRNVDMLSEL	IDQEVKERAISCMGQI	SAPLTNIRYYGQNGQQ
GKKITDLRVIDLKSEL	GHPAFVNYSTSQKISR	IADMGHLKYYLAPKIE
AWTVEQLRSEQLPKKD	VNYSTSQKISRPGDSD	RGSGPGRRRHLVPGAG
DALEEQQRCISELKAE	QPSSASERQAPRAPQS	SPDNVVRKQAEETYEN
IPAKELERGVAGAHGL	EQAADTSRRNAETPEA	AGTATSQRFFQSFSDA
VNEVISNRAIEMLGGE	NIVVTQPRRISAVSVA	SSGNGTARAGPRKRGG
IDQEVKERAISCMGQI	EDDDVDTKKQKTDEDD	AAVVEFQRAQSLLSTD
VNYSTSQKISRPGDSD	DVDTKKQKTDEDD___	AAKVALTKRADPAELR
QPSSASERQAPRAPQS	KQKTDEDD________	GRSESWERGEPGRPAL
EQAADTSRRNAETPEA	SPGTEWERVARLCDFN	AANEQLTRAILRERIC
NIVVTQPRRISAVSVA	EADPKRQKTENGASA_	EFWFTIFRNVDMLSEL
EDDDVDTKKQKTDEDD	LADPMKARVVLKYRHS	GKKITDLRVIDLKSEL
DVDTKKQKTDEDD___	EEEEDKKRKEEEEAED	AWTVEQLRSEQLPKKD
KQKTDEDD________	NAAGKQLRKESQKDRK	DALEEQQRCISELKAE
SPGTEWERVARLCDFN	HGNVMLLRAKTGGAYG	IPAKELERGVAGAHGL
EADPKRQKTENGASA_	PKEEESPV________	DNSEEYIRRDLEGSDI
LADPMKARVVLKYRHS	GSSFDPQRRAREAKQP	VNEVISNRAIEMLGGE
EEEEDKKRKEEEEAED	VAINDPFIDLNYMVYM	IDQEVKERAISCMGQI
NAAGKQLRKESQKDRK	NDPFIDLNYMVYMFQY	GHPAFVNYSTSQKISR
HGNVMLLRAKTGGAYG	DPFIDLNYMVYMFQYD	VNYSTSQKISRPGDSD
PKEEESPV________	TILTEIYRIVSQKQMS	QPSSASERQAPRAPQS
GSSFDPQRRAREAKQP	ASDVVLYKIDVPANRY	EQAADTSRRNAETPEA
VAINDPFIDLNYMVYM	HGSPDSYRSPLASRYA	NIVVTQPRRISAVSVA
NDPFIDLNYMVYMFQY	DNMDEYVRNTTARAFA	EDDDVDTKKQKTDEDD
DPFIDLNYMVYMFQYD	SEQNDILKVVEKRIAC	DVDTKKQKTDEDD___
TILTEIYRIVSQKQMS	LSQESRTRAGGVGGLR	KQKTDEDD________
ASDVVLYKIDVPANRY	YTYPENWRAFKALIAA	SPGTEWERVARLCDFN
HGSPDSYRSPLASRYA	FWPGLFAKALANVNIG	EADPKRQKTENGASA_
DNMDEYVRNTTARAFA	AAPTIFSRILDKSLPA	LADPMKARVVLKYRHS
SEQNDILKVVEKRIAC	TLDWAKPKGEGGFGGR	EEEEDKKRKEEEEAED
LSQESRTRAGGVGGLR	EKDIAAYRAKGKPDAA	NAAGKQLRKESQKDRK
YTYPENWRAFKALIAA	EDQETPSRNLRVRADR	PKEEESPV________
FWPGLFAKALANVNIG	SIGKFGLALAVAGGVV	GSSFDPQRRAREAKQP
AAPTIFSRILDKSLPA	GQTPVFSKARYTVRSF	VAINDPFIDLNYMVYM
EDQETPSRNLRVRADR	TPVFSKARYTVRSFGI	NDPFIDLNYMVYMFQY
SIGKFGLALAVAGGVV	LGSCLNNKYSEGYPGK	DPFIDLNYMVYMFQYD
GQTPVFSKARYTVRSF	KLQGERVRGLKQQKAS	TILTEIYRIVSQKQMS
TPVFSKARYTVRSFGI	GEPVRLERDICRAIEL	ASDVVLYKIDVPANRY
LGSCLNNKYSEGYPGK	DGEPQQKRAHTEEPQA	HGSPDSYRSPLASRYA
KLQGERVRGLKQQKAS	FPTNLHPMSQLSAAVT	DNMDEYVRNTTARAFA
GEPVRLERDICRAIEL	AELLAEARRAFREEFG	SEQNDILKVVEKRIAC
DGEPQQKRAHTEEPQA	LEDGSVLRGQPFGAAV	LSQESRTRAGGVGGLR
FPTNLHPMSQLSAAVT	ADTFLEHMCRLDIDSP	YTYPENWRAFKALIAA
ALQELLSKGLIKLVSK	EKKSAQWRTVEGALKE	FWPGLFAKALANVNIG
AELLAEARRAFREEFG	QLDPVNERMLNMIRQI	AAPTIFSRILDKSLPA
LEDGSVLRGQPFGAAV	LSYIVRARHGGEDYVF	TLDWAKPKGEGGFGGR
ADTFLEHMCRLDIDSP	EEETKTFKDLGVTDVL	EKDIAAYRAKGKPDAA
EKKSAQWRTVEGALKE	PAGTTSSRVLRGGRDR	EDQETPSRNLRVRADR
QLDPVNERMLNMIRQI	GAEFAPNKRRRY____	SIGKFGLALAVAGGVV
LSYIVRARHGGEDYVF	GSSAAAPRQPGLMAQM	GQTPVFSKARYTVRSF
EEETKTFKDLGVTDVL	IQDLEALRALTALFKE	TPVFSKARYTVRSFGI
PAGTTSSRVLRGGRDR	AQASDLEKIHLDEKSF	LGSCLNNKYSEGYPGK
GAEFAPNKRRRY____	QDRDQIYRRRSPSPYY	KLQGERVRGLKQQKAS
GSSAAAPRQPGLMAQM	GEGSQPSRTENRDPLP	GEPVRLERDICRAIEL
IQDLEALRALTALFKE	GSDEVKFRQDLMNIAG	DGEPQQKRAHTEEPQA
AQASDLEKIHLDEKSF	GSAGGEKRSTAPSAAA	FPTNLHPMSQLSAAVT
QDRDQIYRRRSPSPYY	GAVASQTKAGKPEEDS	ALQELLSKGLIKLVSK
AAQEEYVKRALANSLA	AVEEMRSRVVLGEFGV	AELLAEARRAFREEFG
GEGSQPSRTENRDPLP	AQGAFQGN________	LEDGSVLRGQPFGAAV
GSDEVKFRQDLMNIAG	TFFGEVVKAPCRAGTE	ADTFLEHMCRLDIDSP
EGSAGGEKRSTAPSAA	VVDPEDERAIEMFMNK	EKKSAQWRTVEGALKE
GSAGGEKRSTAPSAAA	EDGRMIAGQVLDINLA	QLDPVNERMLNMIRQI
GAVASQTKAGKPEEDS	INLAAEPKVNRGKAGV	LSYIVRARHGGEDYVF
VFVTGNAKKLEEVVQI	EPKVNRGKAGVKRSAA	EEETKTFKDLGVTDVL
AVEEMRSRVVLGEFGV	NRGKAGVKRSAAEMYG	PAGTTSSRVLRGGRDR
AQGAFQGN________	QVPEFTPKSGVKIHVS	GAEFAPNKRRRY____
TFFGEVVKAPCRAGTE	MQVGQTGKIVAPELYI	GSSAAAPRQPGLMAQM
TLAQELEKFNRDQKAD	GGGCALLRCIPALDSL	IQDLEALRALTALFKE
VVDPEDERAIEMFMNK	KFPTQLSRHIKFGQKS	AQASDLEKIHLDEKSF
SMPASLGRMNQGTARL	EPLEFHAKRPWRPEEA	QDRDQIYRRRSPSPYY
EDGRMIAGQVLDINLA	DMGQIGVRTPLGPRVA	AAQEEYVKRALANSLA
INLAAEPKVNRGKAGV	VLQQVLERTELNKLPK	GEGSQPSRTENRDPLP
EPKVNRGKAGVKRSAA	GIKQNKARTILQHLSE	GSDEVKFRQDLMNIAG
NRGKAGVKRSAAEMYG	EGDEDASRMEEVD___	EGSAGGEKRSTAPSAA
QVPEFTPKSGVKIHVS	IYEALELRDNDKTRYM	GSAGGEKRSTAPSAAA
MQVGQTGKIVAPELYI	FPTDSLERDLSPSSAP	GAVASQTKAGKPEEDS
GGGCALLRCIPALDSL	IPVTVTVKGQPDVVVK	VFVTGNAKKLEEVVQI
PGNSQVARVAAGLQIK	TYMALGLALRYVLEAL	AVEEMRSRVVLGEFGV
KFPTQLSRHIKFGQKS	APTTVEDRVGDSTPVS	AQGAFQGN________
EPLEFHAKRPWRPEEA	AEEEAATRIPA_____	TFFGEVVKAPCRAGTE
DMGQIGVRTPLGPRVA	AEPPGEPRREPHPAEA	TLAQELEKFNRDQKAD
VLQQVLERTELNKLPK	ENVIPREKTLRLLAEI	VVDPEDERAIEMFMNK
GIKQNKARTILQHLSE	ADEFGYSR________	EDGRMIAGQVLDINLA
EGDEDASRMEEVD___	EEPLDLIRLSLDERIY	INLAAEPKVNRGKAGV
IYEALELRDNDKTRYM	DEELEALRRQRLAELQ	EPKVNRGKAGVKRSAA
FPTDSLERDLSPSSAP	LLHQSSDRFVAELWKD	NRGKAGVKRSAAEMYG
NSESNFARAYAQGISR	DFDTYDDRAYSSFGGG	QVPEFTPKSGVKIHVS
IPVTVTVKGQPDVVVK	LQLYPNNKAAKTQLAV	MQVGQTGKIVAPELYI
TYMALGLALRYVLEAL	PSGSAVSRKAPSKPSA	KFPTQLSRHIKFGQKS
APTTVEDRVGDSTPVS	GTQVIDTKNILIATGS	EPLEFHAKRPWRPEEA
AEEEAATRIPA_____	DGIVSKNF________	DMGQIGVRTPLGPRVA
AEGAGDAK________	LKEIVTNFLAGFEA__	VLQQVLERTELNKLPK
AEPPGEPRREPHPAEA	NFLAGFEA________	GIKQNKARTILQHLSE
ENVIPREKTLRLLAEI	EPPVQESV________	EGDEDASRMEEVD___
ADEFGYSR________	KELEFYLRKIKARKGK	IYEALELRDNDKTRYM
GDFGSRLRGRGRRRVS	VVQEDFMKAVRKVADS	FPTDSLERDLSPSSAP
EEPLDLIRLSLDERIY	QTEYLEERRVKEVVKK	NSESNFARAYAQGISR
DEELEALRRQRLAELQ	CNTDSPLRYVDIAIPC	IPVTVTVKGQPDVVVK
LLHQSSDRFVAELWKD	DQVMQNPRVLAALQER	TYMALGLALRYVLEAL
DFDTYDDRAYSSFGGG	IAGSDVSKQAADMILL	APTTVEDRVGDSTPVS
LQLYPNNKAAKTQLAV	LIGVSSDRGLCGAIHS	AEEEAATRIPA_____
PSGSAVSRKAPSKPSA	FDDAVEERVINEEYKI	AEPPGEPRREPHPAEA
GTQVIDTKNILIATGS	MSLDDIIKLNRSQRGG	ENVIPREKTLRLLAEI
DGIVSKNF________	LDDIIKLNRSQRGGRG	ADEFGYSR________
LKEIVTNFLAGFEA__	DDIIKLNRSQRGGRGG	GDFGSRLRGRGRRRVS
NFLAGFEA________	EALLELLRLQPHPQLS	EEPLDLIRLSLDERIY
EPPVQESV________	LSDEEKVRIAAKFIIH	DEELEALRRQRLAELQ
KELEFYLRKIKARKGK	NNLGTIAKSGTKAFME	LLHQSSDRFVAELWKD
VVQEDFMKAVRKVADS	DMQNLVERLERAVGRL	DFDTYDDRAYSSFGGG
QTEYLEERRVKEVVKK	EDLSLKHRVLKEVEAV	LQLYPNNKAAKTQLAV
CNTDSPLRYVDIAIPC	EPTEAEARARASNEDG	PSGSAVSRKAPSKPSA
DQVMQNPRVLAALQER	ADLPGIARNEPDVYET	GTQVIDTKNILIATGS
IAGSDVSKQAADMILL	ELQLVEQRIRSFPDFP	DGIVSKNF________
LIGVSSDRGLCGAIHS	QLVEQRIRSFPDFPTP	LKEIVTNFLAGFEA__
FDDAVEERVINEEYKI	DSLLAVVKREPAEQPG	NFLAGFEA________
MSLDDIIKLNRSQRGG	LRPGRLDRKIEFPLPD	EPPVQESV________
LDDIIKLNRSQRGGRG	LGELDLERAPALGGSF	KELEFYLRKIKARKGK
DDIIKLNRSQRGGRGG	LQRFFETRMNEAFGDT	VVQEDFMKAVRKVADS
EALLELLRLQPHPQLS	KEQDFFFELDAMDHLQ	QTEYLEERRVKEVVKK
LSDEEKVRIAAKFIIH	DLMEITEKMVSGMVKH	CNTDSPLRYVDIAIPC
NNLGTIAKSGTKAFME	FFNGANVRQVDVPTLT	DQVMQNPRVLAALQER
DMQNLVERLERAVGRL	DNLGALVRGLKREDLR	IAGSDVSKQAADMILL
EDLSLKHRVLKEVEAV	AEFSIWTREAGAGGLA	LIGVSSDRGLCGAIHS
EPTEAEARARASNEDG	HSSTLFVRDDGSSMSF	FDDAVEERVINEEYKI
ADLPGIARNEPDVYET	QSQVETEA________	MSLDDIIKLNRSQRGG
ELQLVEQRIRSFPDFP	DYDGYRLRVEFPRSGR	LDDIIKLNRSQRGGRG
DSLLAVVKREPAEQPG	SPSNETPKKKKKRFSF	DDIIKLNRSQRGGRGG
LRPGRLDRKIEFPLPD	AEILQESRMMIPDCQR	EALLELLRLQPHPQLS
LGELDLERAPALGGSF	LEKETLMRVDLENRCQ	LSDEEKVRIAAKFIIH
LQRFFETRMNEAFGDT	KEWMPVTKLGRLVKDM	NNLGTIAKSGTKAFME
KEQDFFFELDAMDHLQ	MPVTKLGRLVKDMKIK	DMQNLVERLERAVGRL
DLMEITEKMVSGMVKH	EDMETKIKNYKTAPFD	EDLSLKHRVLKEVEAV
FFNGANVRQVDVPTLT	DMETKIKNYKTAPFDS	EPTEAEARARASNEDG
DNLGALVRGLKREDLR	ETKIKNYKTAPFDSRF	ADLPGIARNEPDVYET
AEFSIWTREAGAGGLA	KVSDYEMKLMDLDVEQ	ELQLVEQRIRSFPDFP
QSQVETEA________	EEDEILNRSPRNRKPR	DSLLAVVKREPAEQPG
DYDGYRLRVEFPRSGR	LIHDGLARGIREAAKA	LRPGRLDRKIEFPLPD
SPSNETPKKKKKRFSF	KAEEILEKGLKVREYE	LGELDLERAPALGGSF
AEILQESRMMIPDCQR	APKGMLARGSYSIKSR	LQRFFETRMNEAFGDT
LEKETLMRVDLENRCQ	ESTTGFDKSRLGTKDF	KEQDFFFELDAMDHLQ
KEWMPVTKLGRLVKDM	TTGFDKSRLGTKDFVG	DLMEITEKMVSGMVKH
MPVTKLGRLVKDMKIK	RGDEPSPS________	FFNGANVRQVDVPTLT
EDMETKIKNYKTAPFD	GSGTAVAKTASEMVLA	DNLGALVRGLKREDLR
DMETKIKNYKTAPFDS	DLLTDQRDEILLANKK	AEFSIWTREAGAGGLA
ETKIKNYKTAPFDSRF	DEDLIKWKALFEEVPE	HSSTLFVRDDGSSMSF
KVSDYEMKLMDLDVEQ	GAWEETFKTHSDSKPY	QSQVETEA________
EEDEILNRSPRNRKPR	GLAVKELK________	DYDGYRLRVEFPRSGR
LIHDGLARGIREAAKA	LEGFVILRKNPNYDL_	SPSNETPKKKKKRFSF
APKGMLARGSYSIKSR	DALEPGQRVVVVDDLL	AEILQESRMMIPDCQR
ESTTGFDKSRLGTKDF	QNALNEQRVEFATLQE	LEKETLMRVDLENRCQ
TTGFDKSRLGTKDFVG	EEINYLTRIHYKAQSD	KEWMPVTKLGRLVKDM
RGDEPSPS________	QLQKDLSKSMSGRQKL	MPVTKLGRLVKDMKIK
GSGTAVAKTASEMVLA	AEASADLRADAMAKDR	EDMETKIKNYKTAPFD
DLLTDQRDEILLANKK	GYSGVEVRVTPTRTEI	DMETKIKNYKTAPFDS
DEDLIKWKALFEEVPE	WPEYIYTRLEMYNILK	ETKIKNYKTAPFDSRF
GAWEETFKTHSDSKPY	EAVESMVKSLERENIR	KVSDYEMKLMDLDVEQ
GLAVKELK________	PIISTHLAKLYDNLLE	EEDEILNRSPRNRKPR
DKFDENAKTGQATVAS	RVPKAGDRVHKDECAF	LIHDGLARGIREAAKA
LEGFVILRKNPNYDL_	GFVDALHRVRQIAAKI	KAEEILEKGLKVREYE
DALEPGQRVVVVDDLL	GAEAPAKKDVKGSYVS	APKGMLARGSYSIKSR
QNALNEQRVEFATLQE	APAKKDVKGSYVSIHS	ESTTGFDKSRLGTKDF
EEINYLTRIHYKAQSD	NGNPITIFQERDPSKI	TTGFDKSRLGTKDFVG
QLQKDLSKSMSGRQKL	NPSLENHRIKSFKNKG	RGDEPSPS________
AEASADLRADAMAKDR	AAGGEAPKAAEAAAAP	GSGTAVAKTASEMVLA
GYSGVEVRVTPTRTEI	PVEVVAPRGKSGAALS	DLLTDQRDEILLANKK
WPEYIYTRLEMYNILK	LPNAVITRIIKEALPD	DEDLIKWKALFEEVPE
RVPKAGDRVHKDECAF	WDTVTVLRKKGPTAAQ	GAWEETFKTHSDSKPY
GFVDALHRVRQIAAKI	DTVTVLRKKGPTAAQA	GLAVKELK________
GAEAPAKKDVKGSYVS	QEAYLRED________	DKFDENAKTGQATVAS
APAKKDVKGSYVSIHS	ESSDKLYRVEYAKSGR	LEGFVILRKNPNYDL_
NGNPITIFQERDPSKI	SSPAQRRRGNDPLTSS	DALEPGQRVVVVDDLL
NPSLENHRIKSFKNKG	TPEIAEQRGERDSQTQ	QNALNEQRVEFATLQE
AAGGEAPKAAEAAAAP	HVCVSASKHSPTEDEE	EEINYLTRIHYKAQSD
PVEVVAPRGKSGAALS	SMNDGRLRLSRQGIIF	QLQKDLSKSMSGRQKL
LPNAVITRIIKEALPD	AFAPNLGRSFHILAIA	AEASADLRADAMAKDR
WDTVTVLRKKGPTAAQ	TRRLSELRVIDLRAEL	GYSGVEVRVTPTRTEI
DTVTVLRKKGPTAAQA	TRRLSDLRVIDLRAEL	WPEYIYTRLEMYNILK
QEAYLRED________	AAEFLNDRVPNCNVVP	EAVESMVKSLERENIR
EVEALKERVDELTTDL	ETVLSLQKTTLIPGGS	RVPKAGDRVHKDECAF
ESSDKLYRVEYAKSGR	IIVGTPGRVFDMLNRR	GFVDALHRVRQIAAKI
SSPAQRRRGNDPLTSS	RVFDMLNRRYLSPKYI	GAEAPAKKDVKGSYVS
TPEIAEQRGERDSQTQ	VFVAVAGRSNGLGPVM	APAKKDVKGSYVSIHS
HVCVSASKHSPTEDEE	IQTMTEVRARQVKEMN	NGNPITIFQERDPSKI
SMNDGRLRLSRQGIIF	TVTELRNRHAQGEKTA	NPSLENHRIKSFKNKG
AFAPNLGRSFHILAIA	HPAPSAERTIQQCCEN	AAGGEAPKAAEAAAAP
TRRLSELRVIDLRAEL	DDSKELQRFKAVSAKS	PVEVVAPRGKSGAALS
TRRLSDLRVIDLRAEL	GSAGSPARFTIDTKGA	LPNAVITRIIKEALPD
AAEFLNDRVPNCNVVP	EAQVNPERKNLKWIGL	WDTVTVLRKKGPTAAQ
ETVLSLQKTTLIPGGS	FGFETDLRTHTQGQAF	DTVTVLRKKGPTAAQA
IIVGTPGRVFDMLNRR	TNIPFDVKWQSLKDLV	QEAYLRED________
RVFDMLNRRYLSPKYI	DPDFIMAKQVEQLEKE	EVEALKERVDELTTDL
VFVAVAGRSNGLGPVM	MAFKDTGKTPVEPEVA	ESSDKLYRVEYAKSGR
IQTMTEVRARQVKEMN	EPEVAIHRIRITLTSR	SSPAQRRRGNDPLTSS
TVTELRNRHAQGEKTA	EVAIHRIRITLTSRNV	TPEIAEQRGERDSQTQ
SRPPVTLRLVVPASQC	NQAEASSKIIGQFGVG	HVCVSASKHSPTEDEE
HPAPSAERTIQQCCEN	TLAEDILRKTPVKEPN	SMNDGRLRLSRQGIIF
DDSKELQRFKAVSAKS	PMPGFDEH________	AFAPNLGRSFHILAIA
GSAGSPARFTIDTKGA	ASKEYFQKVNQ_____	TRRLSELRVIDLRAEL
EAQVNPERKNLKWIGL	DPFVEAEKSNLAYDIV	TRRLSDLRVIDLRAEL
FGFETDLRTHTQGQAF	ELNPSAQRDACLNARC	AAEFLNDRVPNCNVVP
TNIPFDVKWQSLKDLV	EAISDYFRKQYSKGVS	LPEHAVLKMKGNFTLP
DPDFIMAKQVEQLEKE	AEDAVYGRDGYDYDGY	ETVLSLQKTTLIPGGS
EPEVAIHRIRITLTSR	ISSMVLTKMKEIAEAY	IIVGTPGRVFDMLNRR
EVAIHRIRITLTSRNV	ENILTVMRDAGIEPGP	RVFDMLNRRYLSPKYI
NQAEASSKIIGQFGVG	DRQFSGARNQLRRPQY	VFVAVAGRSNGLGPVM
TLAEDILRKTPVKEPN	FVDLYVPRKCSASNRI	IQTMTEVRARQVKEMN
PMPGFDEH________	EAPELVLKTDSCDVND	TVTELRNRHAQGEKTA
ASKEYFQKVNQ_____	EQGDIEPRRMVRHPDS	HPAPSAERTIQQCCEN
DPFVEAEKSNLAYDIV	VWDPNWDRREPLSLIN	DDSKELQRFKAVSAKS
ELNPSAQRDACLNARC	IANEFSDRCTPSVISF	GSAGSPARFTIDTKGA
EAISDYFRKQYSKGVS	IANEYSDRCTPACISF	EAQVNPERKNLKWIGL
AEDAVYGRDGYDYDGY	TTPLSPTRLSRLQEKE	FGFETDLRTHTQGQAF
ISSMVLTKMKEIAEAY	TPLSPTRLSRLQEKEE	TNIPFDVKWQSLKDLV
ENILTVMRDAGIEPGP	PLSPTRLSRLQEKEEL	DPDFIMAKQVEQLEKE
DRQFSGARNQLRRPQY	GEGQAPTRQAVLGAGL	MAFKDTGKTPVEPEVA
FVDLYVPRKCSASNRI	GIPVYAWKGETDEEYL	EPEVAIHRIRITLTSR
EAPELVLKTDSCDVND	QADEAEDRAQGLQREL	EVAIHRIRITLTSRNV
VWDPNWDRREPLSLIN	GLQFPVGRVHRLLRKG	NQAEASSKIIGQFGVG
IANEFSDRCTPSVISF	LQFPVGRVHRLLRKGN	TLAEDILRKTPVKEPN
IANEYSDRCTPACISF	QFPVGRVHRLLRKGNY	PMPGFDEH________
TTPLSPTRLSRLQEKE	GQWASVIRVMNPIQGN	ASKEYFQKVNQ_____
TPLSPTRLSRLQEKEE	GGVVTIERSKSKITVT	DPFVEAEKSNLAYDIV
PLSPTRLSRLQEKEEL	ILNDVQDRFEVNISEL	ELNPSAQRDACLNARC
GEGQAPTRQAVLGAGL	QLDAYNARMDTS____	EAISDYFRKQYSKGVS
GIPVYAWKGETDEEYL	TVGSIFSRTRDLVRAG	AEDAVYGRDGYDYDGY
QADEAEDRAQGLQREL	EEEEEEGRRETPEDRE	ISSMVLTKMKEIAEAY
GLQFPVGRVHRLLRKG	VDLEAATRKGILVMNT	ENILTVMRDAGIEPGP
LQFPVGRVHRLLRKGN	MNTPNGNSLSAAELTC	FVDLYVPRKCSASNRI
QFPVGRVHRLLRKGNY	AQAQAQARAEAEAGSP	EAPELVLKTDSCDVND
GQWASVIRVMNPIQGN	VLDDVELREAQRDYLD	VWDPNWDRREPLSLIN
GGVVTIERSKSKITVT	GVSFSGHRLELLAAYE	IANEFSDRCTPSVISF
ILNDVQDRFEVNISEL	SMDPQLERQVETIRNL	IANEYSDRCTPACISF
QLDAYNARMDTS____	PPGPEMNRSAEVGPSS	TTPLSPTRLSRLQEKE
TVGSIFSRTRDLVRAG	DGIQEQQRQEQAGKNL	TPLSPTRLSRLQEKEE
EEEEEEGRRETPEDRE	DKVQPGDRVNVTGIYR	PLSPTRLSRLQEKEEL
VDLEAATRKGILVMNT	VNVTGIYRAVPIRVNP	GEGQAPTRQAVLGAGL
MNTPNGNSLSAAELTC	DGYEFFAKRQLVTLFS	GIPVYAWKGETDEEYL
AQAQAQARAEAEAGSP	SSPNAMAKVQIFEYNE	QADEAEDRAQGLQREL
VLDDVELREAQRDYLD	ELFTKLERIGKGSFGE	GLQFPVGRVHRLLRKG
GVSFSGHRLELLAAYE	NSIDPALRRFGRFDRE	QFPVGRVHRLLRKGNY
SMDPQLERQVETIRNL	SIDPALRRFGRFDREV	GQWASVIRVMNPIQGN
PPGPEMNRSAEVGPSS	EESTFSSRKISNQFDW	GGVVTIERSKSKITVT
DGIQEQQRQEQAGKNL	NVVVTGGKVADMALHY	ILNDVQDRFEVNISEL
DKVQPGDRVNVTGIYR	DLFTDAIKLNPRLAIL	QLDAYNARMDTS____
VNVTGIYRAVPIRVNP	DAIKLNPRLAILYAKR	TVGSIFSRTRDLVRAG
DGYEFFAKRQLVTLFS	DLSHVQNKSAFLCGVM	EEEEEEGRRETPEDRE
SSPNAMAKVQIFEYNE	ETTDIISRHLPGVCKV	VDLEAATRKGILVMNT
ELFTKLERIGKGSFGE	EDEMLFTRRFVTPSEP	MNTPNGNSLSAAELTC
NSIDPALRRFGRFDRE	SPDLLAARKVADHIGS	AQAQAQARAEAEAGSP
SIDPALRRFGRFDREV	SLQEVYHKSMTLKEAI	VLDDVELREAQRDYLD
EESTFSSRKISNQFDW	QGMNAAVRAVVRMGIY	GVSFSGHRLELLAAYE
NVVVTGGKVADMALHY	SFEDNAIRGGKKASRM	SMDPQLERQVETIRNL
DLFTDAIKLNPRLAIL	ELEEWYARQDEQLQKT	PPGPEMNRSAEVGPSS
DAIKLNPRLAILYAKR	DEQLQKTKANNRVADE	DGIQEQQRQEQAGKNL
DLSHVQNKSAFLCGVM	EADEMLNKGFKEQIYD	DKVQPGDRVNVTGIYR
ETTDIISRHLPGVCKV	AIEMELSKYLRDYSRT	VNVTGIYRAVPIRVNP
EDEMLFTRRFVTPSEP	QSQSGTGKTATFSISV	DGYEFFAKRQLVTLFS
SPDLLAARKVADHIGS	DTSGYYQRMLVVLLQA	SSPNAMAKVQIFEYNE
QGMNAAVRAVVRMGIY	QAQSGTGKTATFAISI	ELFTKLERIGKGSFGE
SFEDNAIRGGKKASRM	VDLEPGTMDSVRSGPF	NSIDPALRRFGRFDRE
ELEEWYARQDEQLQKT	GAFVEISRQLPPNGDP	SIDPALRRFGRFDREV
DEQLQKTKANNRVADE	TDQETGERRLEAGAMV	EESTFSSRKISNQFDW
EADEMLNKGFKEQIYD	QLEYSEARRTMTNALR	NVVVTGGKVADMALHY
AIEMELSKYLRDYSRT	EASINHEKGYVQSKEM	DLFTDAIKLNPRLAIL
QSQSGTGKTATFSISV	HEVTIFVRRGGPNYQE	DAIKLNPRLAILYAKR
QAQSGTGKTATFAISI	RLELQGPRGSPNARSQ	DLSHVQNKSAFLCGVM
VDLEPGTMDSVRSGPF	LNKLLGKVTIAQGGVL	ETTDIISRHLPGVCKV
GAFVEISRQLPPNGDP	RPQIDLKRYAVPSAGL	EDEMLFTRRFVTPSEP
TDQETGERRLEAGAMV	EAQESVTKTTNYSTVP	SLQEVYHKSMTLKEAI
QLEYSEARRTMTNALR	TGKELLYKFICTTSAI	QGMNAAVRAVVRMGIY
EASINHEKGYVQSKEM	SLADIMAKRNQKPEVR	SFEDNAIRGGKKASRM
HEVTIFVRRGGPNYQE	RNQKPEVRKAQREQAI	ELEEWYARQDEQLQKT
RLELQGPRGSPNARSQ	LNNNFMFGQKLNVCVS	DEQLQKTKANNRVADE
LNKLLGKVTIAQGGVL	DVSVISSRNTGQRAVL	EADEMLNKGFKEQIYD
RPQIDLKRYAVPSAGL	NERQPQARVVVLGLLP	AIEMELSKYLRDYSRT
EAQESVTKTTNYSTVP	DPFAHLPKSTFVLDEF	QSQSGTGKTATFSISV
TGKELLYKFICTTSAI	LGQGLLLRSLQERNQE	DTSGYYQRMLVVLLQA
SLADIMAKRNQKPEVR	ELNMDLFRSTMKPVQK	QAQSGTGKTATFAISI
RNQKPEVRKAQREQAI	DSVLDVVRKEAESCDC	VDLEPGTMDSVRSGPF
LNNNFMFGQKLNVCVS	KGLVLMSRAKHHAISA	GAFVEISRQLPPNGDP
DVSVISSRNTGQRAVL	AGDGVDTKVAQGATEK	TDQETGERRLEAGAMV
LGQGLLLRSLQERNQE	RAKTPVTLKQRRVEHN	QLEYSEARRTMTNALR
ELNMDLFRSTMKPVQK	VTWANDGY________	EASINHEKGYVQSKEM
DSVLDVVRKEAESCDC	AAGYDVEKNNSRIKLG	HEVTIFVRRGGPNYQE
KGLVLMSRAKHHAISA	DVEKNNSRIKLGLKSL	RLELQGPRGSPNARSQ
AGDGVDTKVAQGATEK	DDTPMRGRQLRVRFAT	LNKLLGKVTIAQGGVL
RAKTPVTLKQRRVEHN	EGDIALLKTYGQSTYS	RPQIDLKRYAVPSAGL
VTWANDGY________	QQREQVDRNIREAKEK	EAQESVTKTTNYSTVP
DVEKNNSRIKLGLKSL	NEMPGLMRMRERYSAS	TGKELLYKFICTTSAI
EKNNSRIKLGLKSLVS	DGTEINGRNIRLIEDK	SLADIMAKRNQKPEVR
DDTPMRGRQLRVRFAT	EAADGYQRCMMAQYNR	RNQKPEVRKAQREQAI
KANEVISKLYAVHQEG	DPADQHLRHVEKDVLI	LNNNFMFGQKLNVCVS
EGDIALLKTYGQSTYS	ADVSVTQRTAFQIRQF	DVSVISSRNTGQRAVL
QQREQVDRNIREAKEK	EQKAELERLNKQFRTE	NERQPQARVVVLGLLP
DGTEINGRNIRLIEDK	EENNNFSKMAEEKLIL	LGQGLLLRSLQERNQE
EAADGYQRCMMAQYNR	TDLYDIKRAVVHTHLL	ELNMDLFRSTMKPVQK
DPADQHLRHVEKDVLI	SALAINHKLEIKYIDS	DSVLDVVRKEAESCDC
ADVSVTQRTAFQIRQF	DGTEVNGRKIRLVEDK	KGLVLMSRAKHHAISA
EQKAELERLNKQFRTE	NAVMEYEKIAETDFEK	AGDGVDTKVAQGATEK
EENNNFSKMAEEKLIL	ELDSNNEKGLFRRGEA	GEDLGADYNLSQVCDG
TDLYDIKRAVVHTHLL	VLIMATNRGITRIRGT	VTWANDGY________
SALAINHKLEIKYIDS	LAILGGAKVADKIQLI	AAGYDVEKNNSRIKLG
DGTEVNGRKIRLVEDK	IVIFASNRGNCVIRGT	DVEKNNSRIKLGLKSL
NAVMEYEKIAETDFEK	LFETEETRKILDDICV	DDTPMRGRQLRVRFAT
ELDSNNEKGLFRRGEA	PTNAEVLKVLGNPKSD	EGDIALLKTYGQSTYS
VLIMATNRGITRIRGT	PPAEVTTKSQIPLSKI	QQREQVDRNIREAKEK
LAILGGAKVADKIQLI	PEIELALRLTEYSRTL	NEMPGLMRMRERYSAS
IVIFASNRGNCVIRGT	ESYQNLTRVADYCENN	DGTEINGRNIRLIEDK
LFETEETRKILDDICV	NNSNDIVNAIMELTM_	EAADGYQRCMMAQYNR
PTNAEVLKVLGNPKSD	NAIMELTM________	DPADQHLRHVEKDVLI
PPAEVTTKSQIPLSKI	EDEGVSQRKFLDGNEL	ADVSVTQRTAFQIRQF
PEIELALRLTEYSRTL	ELYQTFQRIVENVNVI	EQKAELERLNKQFRTE
ESYQNLTRVADYCENN	NIELAVMRRDQSLKIL	EENNNFSKMAEEKLIL
NNSNDIVNAIMELTM_	RALLFVPRRAPFDLFE	TDLYDIKRAVVHTHLL
EDEGVSQRKFLDGNEL	ELNASNDRGIDVVRNK	SALAINHKLEIKYIDS
ELYQTFQRIVENVNVI	INQDPLGKQGYQLRQG	DGTEVNGRKIRLVEDK
NIELAVMRRDQSLKIL	GKQGYQLRQGDNFEVW	NAVMEYEKIAETDFEK
RALLFVPRRAPFDLFE	NLDEDLIRKLAYVAAG	ELDSNNEKGLFRRGEA
ELNASNDRGIDVVRNK	QDPNVAAFMVEPIQGE	VLIMATNRGITRIRGT
INQDPLGKQGYQLRQG	GYIESLPRVVKRRVNA	LAILGGAKVADKIQLI
GKQGYQLRQGDNFEVW	AEQDLTTKNVSIGIVG	IVIFASNRGNCVIRGT
NLDEDLIRKLAYVAAG	TLDQVRNRLEEVSPNL	LFETEETRKILDDICV
QDPNVAAFMVEPIQGE	PGGYNALRRMYTDIQE	PTNAEVLKVLGNPKSD
GYIESLPRVVKRRVNA	GGYNALRRMYTDIQEP	PPAEVTTKSQIPLSKI
AEQDLTTKNVSIGIVG	ELYQNLTREQADYCVS	PEIELALRLTEYSRTL
TLDQVRNRLEEVSPNL	LDGDLAGRYYALKSMT	ESYQNLTRVADYCENN
PGGYNALRRMYTDIQE	GEKGFGYKGSCFHRII	NNSNDIVNAIMELTM_
GGYNALRRMYTDIQEP	TQQMFDAKNMMAACDP	NAIMELTM________
ELYQNLTREQADYCVS	QMFDAKNMMAACDPRH	EDEGVSQRKFLDGNEL
LDGDLAGRYYALKSMT	TQQVFDAKNMMAACDP	ELYQTFQRIVENVNVI
GEKGFGYKGSCFHRII	QVFDAKNMMAACDPRH	NIELAVMRRDQSLKIL
EDNQGSEKLVEQLDIE	IAQVDPKKTIQMGSFR	RALLFVPRRAPFDLFE
TQQMFDAKNMMAACDP	DGPCTQVRRQAMPFKC	ELNASNDRGIDVVRNK
QMFDAKNMMAACDPRH	STKEAQSRCGEEIAVQ	INQDPLGKQGYQLRQG
TQQVFDAKNMMAACDP	GQEHDELSFKAGDELT	GKQGYQLRQGDNFEVW
QVFDAKNMMAACDPRH	ESELADARRVLDETAR	NLDEDLIRKLAYVAAG
IAQVDPKKTIQMGSFR	ETELADARRALDDTAR	QDPNVAAFMVEPIQGE
STKEAQSRCGEEIAVQ	AKPPDKKRKERQAARQ	GYIESLPRVVKRRVNA
EAAYGELRAMVLDLRA	GEIDGNKVTLDWAKPK	AEQDLTTKNVSIGIVG
GQEHDELSFKAGDELT	PSAGHDEL________	TLDQVRNRLEEVSPNL
ESELADARRVLDETAR	SDIGGLDKQIQELVEA	PGGYNALRRMYTDIQE
ETELADARRALDDTAR	SRPPVTLRLVVPASQC	GGYNALRRMYTDIQEP
AKPPDKKRKERQAARQ	TPSSRPNRMASNIFGP	ELYQNLTREQADYCVS
GEIDGNKVTLDWAKPK	REEKLSQDEIVLGTKA	LDGDLAGRYYALKSMT
SDIGGLDKQIQELVEA	KDNNLLGRFELSGIPP	GEKGFGYKGSCFHRII
TPSSRPNRMASNIFGP	AVHQEGNKNVGLDIEA	TQQMFDAKNMMAACDP
REEKLSQDEIVLGTKA	NGMELDGRRIRVDFSI	QMFDAKNMMAACDPRH
MEVSGNLRDLYDDKDG	ALTAQNGKAAKNSEEE	TQQVFDAKNMMAACDP
KDNNLLGRFELSGIPP	NIAVQRIKREFKEVLK	QVFDAKNMMAACDPRH
AVHQEGNKNVGLDIEA	KQTLENERGELANEVK	IAQVDPKKTIQMGSFR
EVELSYAKNGQDLGVA	GTADEATRAEIQIRIE	DGPCTQVRRQAMPFKC
NGMELDGRRIRVDFSI	EFVEEKTKVAKVSQGV	STKEAQSRCGEEIAVQ
ALTAQNGKAAKNSEEE	EMCSKFTREGTSAVEN	EAAYGELRAMVLDLRA
NIAVQRIKREFKEVLK	GVAPLQVKVQGPKGLV	GQEHDELSFKAGDELT
KQTLENERGELANEVK	VLKFTKGKSFRHEKTK	ESELADARRVLDETAR
GTADEATRAEIQIRIE	VTHTEHYKTLIEAGLP	ETELADARRALDDTAR
EFVEEKTKVAKVSQGV	GPAYGLSREVQQKIEK	AKPPDKKRKERQAARQ
EMCSKFTREGTSAVEN	NLVLQADRSLIDRTRR	GEIDGNKVTLDWAKPK
GVAPLQVKVQGPKGLV	DFEKKFNALKVPVPED	PSAGHDEL________
VLKFTKGKSFRHEKTK	EKKFNALKVPVPEDKY	SDIGGLDKQIQELVEA
DFEKKFNALKVPVPED	VELSSLARLPSLNKLR	SRPPVTLRLVVPASQC
EKKFNALKVPVPEDKY	KEISAQIRARLKNQVT	TPSSRPNRMASNIFGP
VELSSLARLPSLNKLR	APDGYIVKSQHSGNAQ	REEKLSQDEIVLGTKA
KEISAQIRARLKNQVT	FVNEEMIRDHLPPPEE	MEVSGNLRDLYDDKDG
APDGYIVKSQHSGNAQ	PAAGGEAPKAAEAAAA	KDNNLLGRFELSGIPP
FVNEEMIRDHLPPPEE	TGLVEFARNLTALGLN	AVHQEGNKNVGLDIEA
PAAGGEAPKAAEAAAA	APIIAVTRNPQTARQA	NGMELDGRRIRVDFSI
TGLVEFARNLTALGLN	IIAVTRNPQTARQAHL	ALTAQNGKAAKNSEEE
APIIAVTRNPQTARQA	IAVTRNPQTARQAHLY	NIAVQRIKREFKEVLK
IAVTRNPQTARQAHLY	AVTRNPQTARQAHLYR	KQTLENERGELANEVK
AVTRNPQTARQAHLYR	VTRNPQTARQAHLYRG	GTADEATRAEIQIRIE
VTRNPQTARQAHLYRG	TRNPQTARQAHLYRGI	EFVEEKTKVAKVSQGV
TRNPQTARQAHLYRGI	GGNYGDDRRGGRGGYD	EMCSKFTREGTSAVEN
GGNYGDDRRGGRGGYD	EASKNEAN________	GVAPLQVKVQGPKGLV
EASKNEAN________	VHEADLLKTSGTLISF	VLKFTKGKSFRHEKTK
VHEADLLKTSGTLISF	EDIQLLKRTVETEAVQ	VTHTEHYKTLIEAGLP
EDIQLLKRTVETEAVQ	NHIGSVIKQTDVSEDS	GPAYGLSREVQQKIEK
NHIGSVIKQTDVSEDS	VNVTTEVKSVEMHHEA	NLVLQADRSLIDRTRR
AVNISAARGLQDVLRT	AVNISAARGLQDVLRT	EKKFNALKVPVPEDKY
DAGGNEGRAAEAEPRA	DAGGNEGRAAEAEPRA	VELSSLARLPSLNKLR
RAAEAEPRALENGDAD	RAAEAEPRALENGDAD	KEISAQIRARLKNQVT
PGAGGTQRLTRAVGKS	LSEETQVKCLMDQATD	FVNEEMIRDHLPPPEE
GIVTDLIRRTIAPCQK	PGAGGTQRLTRAVGKS	PAAGGEAPKAAEAAAA
DQTVTVKE________	GIVTDLIRRTIAPCQK	TGLVEFARNLTALGLN
LEEASSARSQALLERD	DQTVTVKE________	APIIAVTRNPQTARQA
MVGEGTRQ________	LEEASSARSQALLERD	IIAVTRNPQTARQAHL
NLKDLAGRLPAGPRGM	MVGEGTRQ________	IAVTRNPQTARQAHLY
GRLPAGPRGMGTALKL	NLKDLAGRLPAGPRGM	AVTRNPQTARQAHLYR
LNPMVDVKVDTEDIEK	GRLPAGPRGMGTALKL	VTRNPQTARQAHLYRG
KADEPMEH________	LNPMVDVKVDTEDIEK	TRNPQTARQAHLYRGI
NFYDETYDYGGFTMMF	KADEPMEH________	GGNYGDDRRGGRGGYD
LNVSSISRKSEDDEKL	NFYDETYDYGGFTMMF	EASKNEAN________
EQLAALKKHHEEEIVH	LNVSSISRKSEDDEKL	VHEADLLKTSGTLISF
HLGEIGTKTTLRYSVQ	EQLAALKKHHEEEIVH	EDIQLLKRTVETEAVQ
DFPGFDERADAETLRK	HLGEIGTKTTLRYSVQ	NHIGSVIKQTDVSEDS
LPDEDDDL________	DFPGFDERADAETLRK	AVNISAARGLQDVLRT
GEEEGEEY________	LPDEDDDL________	DAGGNEGRAAEAEPRA
SEALDEES________	GAASEAGRAMHLMKKR	RAAEAEPRALENGDAD
DKGEVSARQELKQRAR	SEALDEES________	LSEETQVKCLMDQATD
DVSEKEQRWGAKTVQG	DKGEVSARQELKQRAR	PGAGGTQRLTRAVGKS
LIPKEQARIKTFRQQH	DVSEKEQRWGAKTVQG	GIVTDLIRRTIAPCQK
EDEESAARGPSQEEED	LIPKEQARIKTFRQQH	DQTVTVKE________
KLAETLAKTQVAGGQL	EDEESAARGPSQEEED	LEEASSARSQALLERD
TPGTEWEKVAQLCDFN	KLAETLAKTQVAGGQL	MVGEGTRQ________
IKALEDARINLLKETE	TPGTEWEKVAQLCDFN	NLKDLAGRLPAGPRGM
GGGGGKIRTRRCHQGP	EVKVLLEKATRKRVRD	GRLPAGPRGMGTALKL
QGMNAAVRAVTRMGIY	IKALEDARINLLKETE	LNPMVDVKVDTEDIEK
EQATGLEREIMLAAKK	GGGGGKIRTRRCHQGP	KADEPMEH________
NPETKKTRVKLPSGSK	QGMNAAVRAVTRMGIY	NFYDETYDYGGFTMMF
PVSELITKAVAASKER	EQATGLEREIMLAAKK	LNVSSISRKSEDDEKL
AVSDGVIKVFNDMKVR	NPETKKTRVKLPSGSK	EQLAALKKHHEEEIVH
VFNDMKVRKSSTPEEV	PVSELITKAVAASKER	HLGEIGTKTTLRYSVQ
FNDMKVRKSSTPEEVK	AVSDGVIKVFNDMKVR	DFPGFDERADAETLRK
VFNDMKVRKSSTQEEI	VFNDMKVRKSSTPEEV	LPDEDDDL________
VIPVDVMRRAGIKVTV	FNDMKVRKSSTPEEVK	GAASEAGRAMHLMKKR
DAFGTAHRAHSSMVGV	VFNDMKVRKSSTQEEI	SEALDEES________
LAPVNIFKAGADEERA	VIPVDVMRRAGIKVTV	DKGEVSARQELKQRAR
LIIKDQDRKSRLMGLE	DAFGTAHRAHSSMVGV	DVSEKEQRWGAKTVQG
QQQLASARNRRLAQQM	LAPVNIFKAGADEERA	LIPKEQARIKTFRQQH
LNLQNAFRIIKEVQKR	LIIKDQDRKSRLMGLE	EDEESAARGPSQEEED
MASNVTNKTDPRSMNS	QQQLASARNRRLAQQM	KLAETLAKTQVAGGQL
TAEEAMSRGPPPAPEG	LNLQNAFRIIKEVQKR	TPGTEWEKVAQLCDFN
VAGTLTNKMAPALRKV	MASNVTNKTDPRSMNS	EVKVLLEKATRKRVRD
QLLQAEKRAAEKVADA	TAEEAMSRGPPPAPEG	IKALEDARINLLKETE
QVKELEKRASGQAFEL	VAGTLTNKMAPALRKV	GGGGGKIRTRRCHQGP
FELILSPRSKESVPEF	QLLQAEKRAAEKVADA	QGMNAAVRAVTRMGIY
GDPLDSKRGEAPFAQR	QVKELEKRASGQAFEL	EQATGLEREIMLAAKK
PTRKPWERTNTMNGSK	FELILSPRSKESVPEF	NPETKKTRVKLPSGSK
DSTEPTKRMLSFQGLA	GDPLDSKRGEAPFAQR	PVSELITKAVAASKER
LSNEQQARRDCQEQAK	PTRKPWERTNTMNGSK	AVSDGVIKVFNDMKVR
VGMYLISKYIRKNTDS	DSTEPTKRMLSFQGLA	VFNDMKVRKSSTPEEV
QHHLALNRDLSTPGLE	LSNEQQARRDCQEQAK	FNDMKVRKSSTPEEVK
DSESPIEKVLSPLRSP	QHHLALNRDLSTPGLE	VFNDMKVRKSSTQEEI
EKVLSPLRSPPLIGSE	DSESPIEKVLSPLRSP	VIPVDVMRRAGIKVTV
TFSGHGARSLLQFLRL	EKVLSPLRSPPLIGSE	DAFGTAHRAHSSMVGV
SSLSMDEKVELYRIKF	TFSGHGARSLLQFLRL	LAPVNIFKAGADEERA
EHVQPWSV________	SSLSMDEKVELYRIKF	LIIKDQDRKSRLMGLE
TAQPATYRAQPSVSLG	EHVQPWSV________	QQQLASARNRRLAQQM
GKKLYEGKTKEVYELL	TAQPATYRAQPSVSLG	LNLQNAFRIIKEVQKR
TQHVSPMRQVEPPAKK	GKKLYEGKTKEVYELL	MASNVTNKTDPRSMNS
SQASAAARNSLYDMAR	FDNRLVNHFVEEFKRK	TAEEAMSRGPPPAPEG
EQSGTGIRSESETESE	SQASAAARNSLYDMAR	VAGTLTNKMAPALRKV
ELATKLSRRLQMEGEG	EQSGTGIRSESETESE	QLLQAEKRAAEKVADA
MAYSNLLRANMDGLKK	VMPDGQFKDISLSDYK	QVKELEKRASGQAFEL
QGELVHPKALPLIVGA	ELATKLSRRLQMEGEG	FELILSPRSKESVPEF
NLEDLKGHSVREWVSM	MAYSNLLRANMDGLKK	GDPLDSKRGEAPFAQR
DLKGHSVREWVSMAGP	QGELVHPKALPLIVGA	PTRKPWERTNTMNGSK
TVELHKLKLAELKQEC	NLEDLKGHSVREWVSM	DSTEPTKRMLSFQGLA
ATFDAISKTYSYLTPD	DLKGHSVREWVSMAGP	LSNEQQARRDCQEQAK
GTFESILRSSQHKQDL	TVELHKLKLAELKQEC	VGMYLISKYIRKNTDS
QNQNGKSKGYAFIEFA	ATFDAISKTYSYLTPD	DSESPIEKVLSPLRSP
QNGKSKGYAFIEFASF	GTFESILRSSQHKQDL	EKVLSPLRSPPLIGSE
LDFPSKKRKRSRWNQD	QNQNGKSKGYAFIEFA	TFSGHGARSLLQFLRL
NGLVPMLRVYNNTARY	QNGKSKGYAFIEFASF	SSLSMDEKVELYRIKF
GVIPHIHKSLIGKKGQ	LDFPSKKRKRSRWNQD	EHVQPWSV________
IGADFLTKEVMVDDRL	NGLVPMLRVYNNTARY	TAQPATYRAQPSVSLG
QLIYNLLKEEQTPQNK	GVIPHIHKSLIGKKGQ	GKKLYEGKTKEVYELL
EEQTPQNKITVVGVGA	IGADFLTKEVMVDDRL	TQHVSPMRQVEPPAKK
EATVPNNKITVVGVGQ	QLIYNLLKEEQTPQNK	SQASAAARNSLYDMAR
DYGGYDGGYVQDYEDF	EEQTPQNKITVVGVGA	EQSGTGIRSESETESE
TNFLAHEKIWFDKFKY	EATVPNNKITVVGVGQ	VMPDGQFKDISLSDYK
HEKIWFDKFKYDDAER	DYGGYDGGYVQDYEDF	ELATKLSRRLQMEGEG
FKYDDAERRFYEQMNG	TNFLAHEKIWFDKFKY	MAYSNLLRANMDGLKK
KESIQAVRRSLPVFPF	HEKIWFDKFKYDDAER	QGELVHPKALPLIVGA
LTQTADGRSSFDWLTG	FKYDDAERRFYEQMNG	NLEDLKGHSVREWVSM
LEPELEARLAHLGVQV	KESIQAVRRSLPVFPF	DLKGHSVREWVSMAGP
EEDELAHRCSSFMAPP	LTQTADGRSSFDWLTG	TVELHKLKLAELKQEC
GSLSATGRLGRSKRKR	LEPELEARLAHLGVQV	ATFDAISKTYSYLTPD
LKEEDMTKVEFETSEE	EEDELAHRCSSFMAPP	GTFESILRSSQHKQDL
RPHKVDGRVVEPKRAV	GSLSATGRLGRSKRKR	QNQNGKSKGYAFIEFA
ILASEAEKAEQINQAA	MATSGSARKRLLKEED	QNGKSKGYAFIEFASF
PEIRDVTRIERIGAHS	LKEEDMTKVEFETSEE	LDFPSKKRKRSRWNQD
EKSPLMSEFQSQISSN	RPHKVDGRVVEPKRAV	NGLVPMLRVYNNTARY
ASESALLKCIELCCGS	ILASEAEKAEQINQAA	GVIPHIHKSLIGKKGQ
QALEVIPRTLIQNCGA	PEIRDVTRIERIGAHS	QLIYNLLKEEQTPQNK
RPSNEELRNLSLSGHV	EKSPLMSEFQSQISSN	EEQTPQNKITVVGVGA
LPDQLVNKSTSQGFCF	QALEVIPRTLIQNCGA	EATVPNNKITVVGVGQ
GVNTFKVLTRDKRLVP	GVNTFKVLTRDKRLVP	DYGGYDGGYVQDYEDF
DSLVPIGRGQRELIIG	DSLVPIGRGQRELIIG	TNFLAHEKIWFDKFKY
EEPLWASRTVNGSRLV	EEPLWASRTVNGSRLV	HEKIWFDKFKYDDAER
ELQSIIKRCQILEEQD	ELQSIIKRCQILEEQD	FKYDDAERRFYEQMNG
EAEIERERGVILREMQ	EAEIERERGVILREMQ	KESIQAVRRSLPVFPF
PPDPPVQRDEEEEKEV	PPDPPVQRDEEEEKEV	LTQTADGRSSFDWLTG
ETYPDPVRVVSIGVPV	ETYPDPVRVVSIGVPV	LEPELEARLAHLGVQV
FPSIVGRPRHQGVMVG	FPSIVGRPRHQGVMVG	EEDELAHRCSSFMAPP
QENLPILKRAVAGDAS	QENLPILKRAVAGDAS	GSLSATGRLGRSKRKR
LEAVSHTSDMHRGYAD	LEAVSHTSDMHRGYAD	MATSGSARKRLLKEED
SHTSDMHRGYADSPSK	SHTSDMHRGYADSPSK	LKEEDMTKVEFETSEE
QVSQIVARGLIARGVP	QVSQIVARGLIARGVP	RPHKVDGRVVEPKRAV
PGAGKGTQAPRLAENF	PGAGKGTQAPRLAENF	ILASEAEKAEQINQAA
AGLGELLRSLSNSTAR	AGLGELLRSLSNSTAR	PEIRDVTRIERIGAHS
GTNIAAGKAMGVVVAT	GTNIAAGKAMGVVVAT	EKSPLMSEFQSQISSN
LSGAGILRMVNKAADA	LSGAGILRMVNKAADA	ASESALLKCIELCCGS
GGGGGGSRSSRGGRGG	GGGGGGSRSSRGGRGG	QALEVIPRTLIQNCGA
SNNATRDFLLPFLEEP	SNNATRDFLLPFLEEP	RPSNEELRNLSLSGHV
NLLSVAYKNVVGARRS	NLLSVAYKNVVGARRS	LPDQLVNKSTSQGFCF
NLLSVAYKNVVGGRRS	NLLSVAYKNVVGGRRS	GVNTFKVLTRDKRLVP
YKNVVGARRSSWRVIS	YKNVVGARRSSWRVIS	DSLVPIGRGQRELIIG
KALVATPGKKGAAIPA	LDKDAYYRRVKRLYSN	EEPLWASRTVNGSRLV
YNSILTTHTTLEHSDC	KALVATPGKKGAAIPA	ELQSIIKRCQILEEQD
LTTHTTLEHSDCAFMV	YNSILTTHTTLEHSDC	EAEIERERGVILREMQ
GVVAGGGRIDKPILKA	LTTHTTLEHSDCAFMV	PPDPPVQRDEEEEKEV
VIVDDRGRPSGKGIVE	GVVAGGGRIDKPILKA	ETYPDPVRVVSIGVPV
FSGKPAARKALDRCSE	VIVDDRGRPSGKGIVE	FPSIVGRPRHQGVMVG
VVVDDRGRATGKGFVE	FSGKPAARKALDRCSE	QENLPILKRAVAGDAS
ITQGTSLKNAGNCLSP	VVVDDRGRATGKGFVE	LEAVSHTSDMHRGYAD
LEGGVVGKSADFVVEA	ITQGTSLKNAGNCLSP	SHTSDMHRGYADSPSK
VYNSLTGRKEPLIVAH	LEGGVVGKSADFVVEA	QVSQIVARGLIARGVP
RPIGEFSRTHMTLNAP	VYNSLTGRKEPLIVAH	PGAGKGTQAPRLAENF
THTAFVAKAMQADISQ	RPIGEFSRTHMTLNAP	AGLGELLRSLSNSTAR
DYSYAGGRGSYGDLGG	THTAFVAKAMQADISQ	GTNIAAGKAMGVVVAT
LSVAEITNACFEPANQ	DYSYAGGRGSYGDLGG	LSGAGILRMVNKAADA
EPANQMVKCDPRHGKY	LSVAEITNACFEPANQ	GGGGGGSRSSRGGRGG
APELQAVRMFADYLAH	EPANQMVKCDPRHGKY	SNNATRDFLLPFLEEP
PVNESFGFTADLRSNT	PVNESFGFTADLRSNT	NLLSVAYKNVVGARRS
FGFTADLRSNTGGQAF	FGFTADLRSNTGGQAF	NLLSVAYKNVVGGRRS
KQPTIFQNKKRVLLGE	KQPTIFQNKKRVLLGE	YKNVVGARRSSWRVIS
DDIPSALRIAKKKRWN	DDIPSALRIAKKKRWN	KALVATPGKKGAAIPA
SSPLEAHKANTLVYHV	SSPLEAHKANTLVYHV	YNSILTTHTTLEHSDC
LQEETRQKLNLSSRIR	LQEETRQKLNLSSRIR	LTTHTTLEHSDCAFMV
EVQHPAAKMIVMASHM	EVQHPAAKMIVMASHM	GVVAGGGRIDKPILKA
ASVQALQRKHEGFERD	ASVQALQRKHEGFERD	VIVDDRGRPSGKGIVE
ELRVQMARYGRPPDSH	ELRVQMARYGRPPDSH	FSGKPAARKALDRCSE
DDGEEEDD________	DDGEEEDD________	VVVDDRGRATGKGFVE
LEDLQSYRGAGHEIRE	LEDLQSYRGAGHEIRE	ITQGTSLKNAGNCLSP
IHQYLLQRKASPPTV_	IHQYLLQRKASPPTV_	LEGGVVGKSADFVVEA
ELDAIGTKRFDSEKAG	EHQANLLRQDLMRRQE	VYNSLTGRKEPLIVAH
EHQANLLRQDLMRRQE	QEQMQEFRASFNHFDK	RPIGEFSRTHMTLNAP
QEQMQEFRASFNHFDK	FGAQVAPKTLPWGPKR	THTAFVAKAMQADISQ
IQLNTIAKHIDAEY__	DFVNYLVRINEIKSEE	DYSYAGGRGSYGDLGG
FGAQVAPKTLPWGPKR	NFFNQKKKKKKTKKIF	LSVAEITNACFEPANQ
DFVNYLVRINEIKSEE	MNEPPGARARVALTGL	EPANQMVKCDPRHGKY
NFFNQKKKKKKTKKIF	VTYTEHAKRKTVTAMD	APELQAVRMFADYLAH
MNEPPGARARVALTGL	KDDAMLLKGKGDKAQI	PVNESFGFTADLRSNT
VTYTEHAKRKTVTAMD	EEDLGKSREGSRTDDE	FGFTADLRSNTGGQAF
KDDAMLLKGKGDKAQI	PEVLPGWKGMSVSDLA	KQPTIFQNKKRVLLGE
EEDLGKSREGSRTDDE	KLEDSEVRSVASNQSE	DDIPSALRIAKKKRWN
PEVLPGWKGMSVSDLA	GDPNWFPKKSKENPRN	SSPLEAHKANTLVYHV
KLEDSEVRSVASNQSE	YIDTNALRVPRENMEA	LQEETRQKLNLSSRIR
GDPNWFPKKSKENPRN	WEVIEGYRAQHSQHRT	EVQHPAAKMIVMASHM
YIDTNALRVPRENMEA	SRDYPSSRDTRDYAPP	ASVQALQRKHEGFERD
WEVIEGYRAQHSQHRT	VDKIVVQKYHTINGHN	ELRVQMARYGRPPDSH
SRDYPSSRDTRDYAPP	VHSGALND________	LEDLQSYRGAGHEIRE
VDKIVVQKYHTINGHN	AAMEAEIKAARERAIV	IHQYLLQRKASPPTV_
VHSGALND________	ATVGLAFRADDTFEAL	ELDAIGTKRFDSEKAG
AAMEAEIKAARERAIV	FGETSHNYHKFDSEYE	EHQANLLRQDLMRRQE
ATVGLAFRADDTFEAL	VDQGFDDHNLPCDVIW	QEQMQEFRASFNHFDK
FGETSHNYHKFDSEYE	QPAENVNQYLTDPKFV	IQLNTIAKHIDAEY__
VDQGFDDHNLPCDVIW	NQYLTDPKFVERTLRL	FGAQVAPKTLPWGPKR
QPAENVNQYLTDPKFV	PLFNILAKFNGITEKE	DFVNYLVRINEIKSEE
NQYLTDPKFVERTLRL	AQYDGAYKVSRGLWKK	NFFNQKKKKKKTKKIF
PLFNILAKFNGITEKE	EKMLQEEN________	MNEPPGARARVALTGL
AQYDGAYKVSRGLWKK	SGPSIVHRKCF_____	VTYTEHAKRKTVTAMD
EKMLQEEN________	TNYGIPQRALRGHSHF	KDDAMLLKGKGDKAQI
SGPSIVHRKCF_____	LLKPELLRAIVDCGFE	EGEGEEDDDDDEEEEG
TNYGIPQRALRGHSHF	LQEENRQKLSLSTKLK	EEDLGKSREGSRTDDE
LLKPELLRAIVDCGFE	GIGEVLGKKLEERGFD	PEVLPGWKGMSVSDLA
LQEENRQKLSLSTKLK	MTVLQAGKALGGEDSE	KLEDSEVRSVASNQSE
GIGEVLGKKLEERGFD	AGDGTFQKWAAVVVPS	GDPNWFPKKSKENPRN
MTVLQAGKALGGEDSE	LDESSVKKMILTFEKR	YIDTNALRVPRENMEA
AGDGTFQKWAAVVVPS	NSTIIVSRSGEDESQE	WEVIEGYRAQHSQHRT
LDESSVKKMILTFEKR	LSQEGLEKSPEEIRHL	SRDYPSSRDTRDYAPP
LSQEGLEKSPEEIRHL	LEIIEGMKFDRGYISP	VDKIVVQKYHTINGHN
LEIIEGMKFDRGYISP	GGYGSVGRMGMGNNYS	VHSGALND________
GGYGSVGRMGMGNNYS	SQHHDDLE________	AAMEAEIKAARERAIV
SQHHDDLE________	SDVIYPARISLREALC	FGETSHNYHKFDSEYE
SDVIYPARISLREALC	DEVSSLLRTSIMSKQY	VDQGFDDHNLPCDVIW
DEVSSLLRTSIMSKQY	QGSNQGVKITPDQQKR	QPAENVNQYLTDPKFV
QGSNQGVKITPDQQKR	TVGTLSQRITNQVHGL	NQYLTDPKFVERTLRL
TVGTLSQRITNQVHGL	NCEEPTEKLPFPIIDD	PLFNILAKFNGITEKE
NCEEPTEKLPFPIIDD	DINKIIIRQPIRTEYK	AQYDGAYKVSRGLWKK
DINKIIIRQPIRTEYK	EDSGMEPRNEEEGNSE	EKMLQEEN________
IIIRQPIRTEYKIAFP	SLGETAERLIQSHPES	SGPSIVHRKCF_____
EDSGMEPRNEEEGNSE	LKKPIYQRTAAYGHFG	TNYGIPQRALRGHSHF
SLGETAERLIQSHPES	VEDTTLNRCSCSFRVL	LLKPELLRAIVDCGFE
LKKPIYQRTAAYGHFG	HACIPIKKSDPVVSYR	LQEENRQKLSLSTKLK
VEDTTLNRCSCSFRVL	EEEEEGQRFYAGGSER	GIGEVLGKKLEERGFD
HACIPIKKSDPVVSYR	HDEMFSDIYKIREIAD	MTVLQAGKALGGEDSE
[truncated: 8,445,446 more chars]
