## Supplementary Dataset 5 for "Mapping specificity, entropy, allosteric changes and substrates in blood proteases by a high-throughput protease screen" (part 1 of 2)

### Sheet: Table legend
Table legend
The table shows positional aminoacid enrichments for the proteases included in the study.
The table includes positions P8-P8' covering 20 natural aminoacids in alphabetical order (ID).
All experiments were performed in triplicates, so for each protease there are 3 specificity columns (specificity_1, specificity_2, specificity_3) and 3 control (specificty_CTRL_1, specificity_CTRL_2, specificity_CTRL_3) columns with the calculated corresponding medians (median_specificity, median_CTRL_specificity).
The median values were used to calculate the FC, p-value (pval) and the adjusted p-value (adj_p_val) with Benjamini-Hochberg correction.
The FC significant shows a fold change positional enrichment with an adjusted p-value <0.01.
The last column FC significant positive shows only positive fold change positional enrichment with an adjusted p-value<0.01 for respective aminoacids in the detected substrate sequences.

### Sheet: AspN
ID	specificity_1	specificity_2	specificity_3	specificity_CTRL_1	specificity_CTRL_2	specificity_CTRL_3	median_specificity	median_CTRL_specificity	FC	pval	p_val_adj	FC significant	FC significant positive
A_P8	-7.66243	-7.6789	-7.67086	-7.76081	-7.76305	-7.81041	-7.67073	-7.77809	0.107359	0.00311721	0.00536294	0.107359	0.107359
C_P8	-10.9114	-10.8945	-10.9624	-9.94052	-9.94275	-10.0449	-10.9228	-9.97605	-0.946712	1.89312e-05	9.17877e-05	-0.946712	0
D_P8	-8.33284	-8.34153	-8.32498	-8.16291	-8.16515	-8.21348	-8.33312	-8.18051	-0.152604	0.000886051	0.00175447	-0.152604	0
E_P8	-7.32321	-7.30322	-7.31216	-7.54773	-7.54997	-7.50481	-7.31286	-7.53417	0.221306	0.000150425	0.000433657	0.221306	0.221306
F_P8	-8.92102	-8.93786	-8.94251	-8.82731	-8.82954	-8.94251	-8.9338	-8.86646	-0.0673421	0.155922	0.180127	0	0
G_P8	-7.75649	-7.75441	-7.7573	-8.04743	-8.04703	-7.97247	-7.75606	-8.02231	0.266245	0.000435888	0.000975414	0.266245	0.266245
H_P8	-9.68076	-9.68299	-9.65661	-9.61663	-9.61104	-9.41124	-9.67345	-9.5463	-0.127149	0.135191	0.158465	0	0
I_P8	-8.18019	-8.19698	-8.17814	-8.50357	-8.50218	-8.45286	-8.1851	-8.4862	0.301097	7.02189e-05	0.000229286	0.301097	0.301097
K_P8	-7.73718	-7.75011	-7.72083	-7.85017	-7.85241	-7.93267	-7.73604	-7.87842	0.142377	0.00744385	0.0113973	0	0
L_P8	-7.60492	-7.59553	-7.60096	-7.46953	-7.47	-7.40612	-7.60047	-7.44855	-0.151916	0.00207599	0.00377453	-0.151916	0
M_P8	-9.2947	-9.29068	-9.27436	-9.46777	-9.47	-9.28685	-9.28658	-9.40821	0.121626	0.116929	0.138582	0	0
N_P8	-8.52181	-8.5314	-8.53988	-8.67667	-8.6789	-8.80591	-8.53103	-8.72049	0.189463	0.0116648	0.0168902	0	0
P_P8	-8.32962	-8.34476	-8.34444	-8.1572	-8.1509	-8.12391	-8.33961	-8.144	-0.195603	6.689e-05	0.000220668	-0.195603	0
Q_P8	-8.2791	-8.25978	-8.28999	-8.30414	-8.30638	-8.35755	-8.27629	-8.32269	0.0463975	0.0765662	0.0942353	0	0
R_P8	-8.69725	-8.67482	-8.6894	-8.25755	-8.25673	-8.23147	-8.68715	-8.24858	-0.438571	2.18927e-06	2.33522e-05	-0.438571	0
S_P8	-7.97528	-7.97501	-7.98005	-7.70556	-7.7078	-7.67907	-7.97678	-7.69748	-0.279306	7.54549e-06	4.84152e-05	-0.279306	0
T_P8	-8.27291	-8.27824	-8.28372	-8.2303	-8.22356	-8.28059	-8.27829	-8.24482	-0.0334725	0.140724	0.164349	0	0
V_P8	-7.8571	-7.8663	-7.87495	-7.97277	-7.97	-8.00306	-7.86612	-7.98194	0.115824	0.000598985	0.00126102	0.115824	0.115824
W_P8	-11.1402	-11.0763	-11.0031	-10.6808	-10.6667	-10.5932	-11.0732	-10.6469	-0.426317	0.000890052	0.00175447	-0.426317	0
Y_P8	-9.37864	-9.34801	-9.35755	-9.33284	-9.33507	-9.41809	-9.3614	-9.362	0.000599599	0.984746	0.984746	0	0
A_P7	-7.5933	-7.58784	-7.61664	-7.71393	-7.70988	-7.6894	-7.59926	-7.7044	0.105144	0.000834199	0.00167889	0.105144	0.105144
C_P7	-11.3853	-11.2844	-11.2744	-10.2575	-10.2598	-9.89393	-11.3147	-10.1371	-1.17761	0.000743999	0.00152615	-1.17761	0
D_P7	-8.48914	-8.5058	-8.49571	-8.21538	-8.21761	-8.37745	-8.49689	-8.27015	-0.226737	0.0136009	0.0193435	0	0
E_P7	-7.31047	-7.30638	-7.27903	-7.62055	-7.62083	-7.72083	-7.29862	-7.65407	0.355445	0.000518194	0.00110548	0.355445	0.355445
F_P7	-8.80927	-8.82954	-8.81041	-8.79589	-8.7937	-8.99279	-8.81641	-8.86079	0.0443842	0.540026	0.572213	0	0
G_P7	-7.78264	-7.7761	-7.78583	-7.85479	-7.85934	-7.89872	-7.78152	-7.87095	0.0894259	0.00328116	0.00558495	0.0894259	0.0894259
H_P7	-9.83641	-9.8205	-9.84694	-9.5933	-9.59553	-9.61664	-9.83461	-9.60182	-0.232793	2.63461e-05	0.000109955	-0.232793	0
I_P7	-8.29784	-8.32865	-8.31216	-8.51814	-8.52404	-8.37079	-8.31288	-8.47099	0.158107	0.0360317	0.0472547	0	0
K_P7	-7.58177	-7.59168	-7.57775	-7.87106	-7.86398	-7.89632	-7.58373	-7.87712	0.293389	1.03422e-05	5.90982e-05	0.293389	0.293389
L_P7	-7.69518	-7.6871	-7.69771	-7.50538	-7.5058	-7.34444	-7.69333	-7.45187	-0.241456	0.0109317	0.0161204	0	0
M_P7	-9.50357	-9.49857	-9.55491	-9.49633	-9.49857	-9.34444	-9.51902	-9.44645	-0.0725684	0.250848	0.281654	0	0
N_P7	-8.53656	-8.54624	-8.53243	-8.69725	-8.69534	-8.74432	-8.53841	-8.7123	0.173895	0.000462013	0.00100574	0.173895	0.173895
P_P7	-8.2333	-8.22954	-8.23752	-8.06338	-8.07365	-8.06088	-8.23345	-8.06597	-0.167486	3.21662e-06	2.85921e-05	-0.167486	0
Q_P7	-8.14867	-8.15658	-8.1608	-8.46423	-8.45943	-8.32498	-8.15535	-8.41622	0.260867	0.00468521	0.00757205	0.260867	0.260867
R_P7	-8.62449	-8.63463	-8.62454	-8.15151	-8.1509	-8.15506	-8.62789	-8.15249	-0.475399	1.99864e-08	1.27913e-06	-0.475399	0
S_P7	-7.98032	-7.95755	-7.95741	-7.77825	-7.76956	-7.78361	-7.96509	-7.77714	-0.187955	2.6458e-05	0.000109955	-0.187955	0
T_P7	-8.21835	-8.22059	-8.21945	-8.19182	-8.19991	-8.23752	-8.21946	-8.20975	-0.00970943	0.528769	0.562146	0	0
V_P7	-8.02906	-8.01314	-8.02905	-7.99808	-7.99522	-8.08794	-8.02375	-8.02708	0.00333346	0.919288	0.926675	0	0
W_P7	-10.9307	-10.8386	-10.9035	-10.5552	-10.5575	-10.6729	-10.891	-10.5952	-0.295768	0.00338749	0.00567538	-0.295768	0
Y_P7	-9.2333	-9.27824	-9.2497	-9.22133	-9.22356	-9.21945	-9.25375	-9.22145	-0.0322987	0.0704548	0.0873858	0	0
A_P6	-7.57795	-7.57257	-7.58352	-7.80927	-7.816	-7.83542	-7.57801	-7.82023	0.242219	8.82686e-06	5.18715e-05	0.242219	0.242219
C_P6	-11.1402	-11.2117	-11.1781	-10.0634	-10.0656	-9.94251	-11.1767	-10.0238	-1.15284	1.4546e-05	7.88935e-05	-1.15284	0
D_P6	-8.67667	-8.70363	-8.66066	-8.23631	-8.22954	-8.23147	-8.68032	-8.23244	-0.447882	3.85714e-06	3.21781e-05	-0.447882	0
E_P6	-7.41227	-7.39591	-7.39425	-7.66041	-7.65861	-7.60096	-7.40081	-7.63999	0.239183	0.000300002	0.000716423	0.239183	0.239183
F_P6	-8.98032	-8.95755	-8.94746	-9.06338	-9.06561	-8.77919	-8.96178	-8.96939	0.00761467	0.940339	0.943287	0	0
G_P6	-7.78484	-7.77829	-7.80142	-7.89464	-7.89213	-7.92045	-7.78818	-7.90241	0.114221	0.000552459	0.00117078	0.114221	0.114221
H_P6	-9.7308	-9.68299	-9.72295	-9.47485	-9.47709	-9.40442	-9.71225	-9.45212	-0.260126	0.000754874	0.0015386	-0.260126	0
I_P6	-8.31682	-8.35452	-8.33468	-8.47841	-8.47354	-8.60486	-8.33534	-8.51894	0.183597	0.0143713	0.020252	0	0
K_P6	-7.58944	-7.58401	-7.59512	-7.74787	-7.75011	-7.85854	-7.58952	-7.78551	0.195985	0.00590362	0.00930619	0.195985	0.195985
L_P6	-7.50357	-7.51125	-7.51395	-7.49995	-7.49497	-7.36581	-7.50959	-7.45357	-0.056015	0.272097	0.304415	0	0
M_P6	-9.57034	-9.54251	-9.57775	-9.47485	-9.47	-9.38415	-9.56353	-9.443	-0.120532	0.0183894	0.0251478	0	0
N_P6	-8.57034	-8.55746	-8.55869	-8.60492	-8.59553	-8.79695	-8.56216	-8.6658	0.103635	0.190156	0.21578	0	0
P_P6	-8.31364	-8.31588	-8.30897	-8.05008	-8.04176	-8.1465	-8.31283	-8.07945	-0.233384	0.00227503	0.00408994	-0.233384	0
Q_P6	-8.41227	-8.41791	-8.41124	-8.2947	-8.29694	-8.28685	-8.41381	-8.29283	-0.120979	5.19135e-06	3.61138e-05	-0.120979	0
R_P6	-8.55899	-8.55746	-8.54738	-8.31682	-8.31906	-8.22846	-8.55461	-8.28811	-0.266497	0.000893684	0.00175447	-0.266497	0
S_P6	-7.8571	-7.85934	-7.8726	-7.80927	-7.81825	-7.77919	-7.86301	-7.80224	-0.0607748	0.0088897	0.0132312	0	0
T_P6	-8.17152	-8.16229	-8.1608	-8.13738	-8.13961	-8.28372	-8.16487	-8.1869	0.0220323	0.673363	0.699598	0	0
V_P6	-7.82958	-7.83636	-7.824	-8.02385	-8.0339	-7.97752	-7.82998	-8.01176	0.181776	0.00050985	0.00109498	0.181776	0.181776
W_P6	-11.1178	-11.1651	-11.2497	-10.3853	-10.401	-10.74	-11.1776	-10.5088	-0.668794	0.00538819	0.00862111	-0.668794	0
Y_P6	-9.2273	-9.25978	-9.20753	-9.18019	-9.17088	-9.21348	-9.23154	-9.18818	-0.0433546	0.0958218	0.114843	0	0
A_P5	-7.67055	-7.68916	-7.67086	-7.74145	-7.73941	-7.68526	-7.67685	-7.72204	0.0451843	0.0803515	0.0981393	0	0
C_P5	-10.9504	-10.8205	-10.9624	-10.1515	-10.1537	-10.1551	-10.9111	-10.1534	-0.757657	7.58166e-05	0.000245064	-0.757657	0
D_P5	-8.8734	-8.90881	-8.88917	-8.23631	-8.21761	-8.2436	-8.89046	-8.23251	-0.657952	8.66633e-07	1.29915e-05	-0.657952	0
E_P5	-7.5496	-7.52588	-7.53057	-7.59716	-7.59553	-7.56059	-7.53535	-7.58443	0.0490759	0.0245591	0.0330206	0	0
F_P5	-8.79146	-8.79813	-8.81493	-9.10127	-9.109	-8.88441	-8.80151	-9.03156	0.230056	0.035823	0.0471743	0	0
G_P5	-7.69932	-7.70571	-7.72083	-7.87575	-7.87564	-8.0212	-7.70862	-7.9242	0.215576	0.0116308	0.0168902	0	0
H_P5	-9.72234	-9.73304	-9.71449	-9.65637	-9.65057	-9.61664	-9.72329	-9.6412	-0.0820909	0.00370427	0.00614179	-0.0820909	0
I_P5	-8.09307	-8.08173	-8.07435	-8.43283	-8.43852	-8.39763	-8.08305	-8.42299	0.339946	1.65813e-05	8.55807e-05	0.339946	0.339946
K_P5	-7.76733	-7.75011	-7.76602	-7.86873	-7.8733	-7.94251	-7.76115	-7.89485	0.133697	0.00548361	0.0087093	0.133697	0.133697
L_P5	-7.37201	-7.37259	-7.3808	-7.37532	-7.38254	-7.42671	-7.37513	-7.39485	0.0197247	0.293126	0.32345	0	0
M_P5	-9.42595	-9.46295	-9.42498	-9.39872	-9.40772	-9.23752	-9.43796	-9.34799	-0.0899699	0.187683	0.213732	0	0
N_P5	-8.55148	-8.58401	-8.56248	-8.77387	-8.78928	-8.77479	-8.56599	-8.77931	0.213323	3.8438e-05	0.000144708	0.213323	0.213323
P_P5	-8.46071	-8.49497	-8.44934	-8.09853	-8.10625	-8.06356	-8.46834	-8.08945	-0.378893	3.72145e-05	0.00014177	-0.378893	0
Q_P5	-8.39872	-8.38754	-8.38751	-8.34577	-8.33507	-8.37079	-8.39126	-8.35054	-0.0407112	0.0222038	0.0302349	0	0
R_P5	-8.43283	-8.41791	-8.43537	-8.16578	-8.15658	-8.21646	-8.42871	-8.17961	-0.249098	0.000211949	0.000565198	-0.249098	0
S_P5	-7.90657	-7.90641	-7.91075	-7.77387	-7.7761	-7.69147	-7.90791	-7.74715	-0.160764	0.00449041	0.00733129	-0.160764	0
T_P5	-8.22431	-8.24156	-8.24664	-8.32321	-8.31906	-8.29314	-8.2375	-8.3118	0.074296	0.00303728	0.00528222	0.074296	0.074296
V_P5	-7.78704	-7.76305	-7.77919	-7.97528	-7.96501	-8.07706	-7.77643	-8.00578	0.229354	0.00325963	0.00557798	0.229354	0.229354
W_P5	-10.7826	-10.7849	-10.7748	-10.4963	-10.4986	-10.5324	-10.7808	-10.5091	-0.271656	2.3077e-05	0.000105874	-0.271656	0
Y_P5	-9.24537	-9.23554	-9.1957	-9.26367	-9.27824	-9.26815	-9.22554	-9.27002	0.0444857	0.0479121	0.0606003	0	0
A_P4	-7.71393	-7.68505	-7.71238	-7.71393	-7.70988	-7.77259	-7.70378	-7.73213	0.0283499	0.273023	0.304415	0	0
C_P4	-11.0317	-10.9725	-11.0031	-9.94052	-9.93297	-10.0989	-11.0024	-9.9908	-1.01161	5.8132e-05	0.000201115	-1.01161	0
D_P4	-8.90657	-8.88504	-8.87495	-8.31364	-8.32865	-8.10997	-8.88885	-8.25075	-0.638101	0.000854752	0.0017095	-0.638101	0
E_P4	-7.45369	-7.45768	-7.46168	-7.56465	-7.565	-7.71871	-7.45768	-7.61612	0.158436	0.0367321	0.0479766	0	0
F_P4	-8.98032	-8.97752	-8.96743	-8.85942	-8.84781	-9.02905	-8.97509	-8.91209	-0.062998	0.343649	0.37404	0	0
G_P4	-7.71183	-7.72036	-7.7166	-8.05538	-8.05762	-8.07164	-7.71626	-8.06155	0.345285	4.31168e-07	8.62336e-06	0.345285	0.345285
H_P4	-9.72234	-9.76739	-9.74002	-9.49633	-9.49857	-9.43885	-9.74325	-9.47792	-0.26533	0.000352453	0.000817282	-0.26533	0
I_P4	-8.40548	-8.3842	-8.40442	-8.48914	-8.49137	-8.4319	-8.39803	-8.4708	0.0727701	0.0243909	0.0329329	0	0
K_P4	-7.37035	-7.39423	-7.36415	-7.75865	-7.75872	-7.79695	-7.37625	-7.77144	0.395192	1.48219e-05	7.90502e-05	0.395192	0.395192
L_P4	-7.56087	-7.54997	-7.5568	-7.43456	-7.4299	-7.40102	-7.55588	-7.42183	-0.134055	0.00025666	0.000647947	-0.134055	0
M_P4	-9.5856	-9.57257	-9.60878	-9.42595	-9.42133	-9.54738	-9.58898	-9.46488	-0.1241	0.0435552	0.0559192	0	0
N_P4	-8.5933	-8.63067	-8.60486	-8.78704	-8.78487	-8.67291	-8.60961	-8.74828	0.138665	0.0242173	0.032837	0	0
P_P4	-8.392	-8.39423	-8.38415	-8.08762	-8.08714	-8.02643	-8.39013	-8.06707	-0.32306	9.55841e-05	0.000302841	-0.32306	0
Q_P4	-7.99808	-7.99268	-8.00563	-8.26061	-8.27824	-8.31216	-7.9988	-8.28367	0.28487	5.27234e-05	0.000185401	0.28487	0.28487
R_P4	-8.21835	-8.18532	-8.16944	-8.17152	-8.17664	-8.2105	-8.19104	-8.18622	-0.00481768	0.811316	0.826818	0	0
S_P4	-7.91137	-7.90641	-7.93512	-7.71813	-7.71197	-7.71449	-7.91764	-7.71486	-0.202773	2.33716e-05	0.000105874	-0.202773	0
T_P4	-8.16578	-8.20285	-8.18105	-8.25449	-8.25368	-8.22545	-8.18323	-8.24454	0.0613161	0.013024	0.0186799	0	0
V_P4	-8.0369	-8.05231	-8.0582	-8.12617	-8.12841	-8.04753	-8.04914	-8.1007	0.0515641	0.132366	0.155725	0	0
W_P4	-11.3588	-11.3351	-11.351	-10.8364	-10.8205	-10.7573	-11.3483	-10.8047	-0.543558	2.71088e-05	0.000111213	-0.543558	0
Y_P4	-9.60881	-9.58784	-9.57775	-9.33929	-9.32865	-9.23147	-9.59147	-9.2998	-0.291663	0.00119649	0.00229267	-0.291663	0
A_P3	-7.51631	-7.5481	-7.53243	-7.74145	-7.73941	-7.87731	-7.53228	-7.78606	0.253778	0.00549774	0.0087093	0.253778	0.253778
C_P3	-11.3588	-11.3611	-11.4044	-9.97027	-9.96252	-9.93267	-11.3748	-9.95515	-1.41962	1.82331e-07	5.5077e-06	-1.41962	0
D_P3	-8.7695	-8.73728	-8.73573	-8.13457	-8.12841	-8.19865	-8.74751	-8.15387	-0.593634	1.86824e-05	9.17877e-05	-0.593634	0
E_P3	-7.12896	-7.12423	-7.10997	-7.54214	-7.54251	-7.57583	-7.12105	-7.55349	0.432441	4.22338e-06	3.21781e-05	0.432441	0.432441
F_P3	-9.01091	-8.99268	-9.0186	-9.0741	-9.07634	-8.92289	-9.00739	-9.02444	0.0170469	0.756622	0.778518	0	0
G_P3	-7.97027	-7.98255	-7.99279	-7.98284	-7.97752	-7.8679	-7.98187	-7.94275	-0.0391163	0.361716	0.391045	0	0
H_P3	-9.51814	-9.52037	-9.51763	-9.54028	-9.54997	-9.66473	-9.51871	-9.58499	0.0662794	0.172669	0.198756	0	0
I_P3	-8.58177	-8.58784	-8.58159	-8.51814	-8.52037	-8.45286	-8.58373	-8.49712	-0.0866091	0.0176183	0.0241968	0	0
K_P3	-7.65436	-7.6287	-7.6445	-7.87575	-7.88033	-7.83084	-7.64252	-7.86231	0.219788	0.000229614	0.00059737	0.219788	0.219788
L_P3	-7.65436	-7.66265	-7.64852	-7.42423	-7.41962	-7.44934	-7.65518	-7.43106	-0.224113	2.44621e-05	0.000107231	-0.224113	0
M_P3	-9.5933	-9.55746	-9.5701	-9.41227	-9.42133	-9.26815	-9.57362	-9.36725	-0.206369	0.015233	0.021102	0	0
N_P3	-8.35883	-8.33185	-8.32821	-8.66446	-8.67075	-8.81946	-8.33963	-8.71822	0.37859	0.00183198	0.0033741	0.37859	0.37859
P_P3	-8.50357	-8.49137	-8.49209	-8.15151	-8.14243	-8.11275	-8.49568	-8.13556	-0.360118	8.23895e-06	5.07012e-05	-0.360118	0
Q_P3	-8.0768	-8.10077	-8.08249	-8.5072	-8.49137	-8.41809	-8.08668	-8.47222	0.385537	0.000170054	0.000480809	0.385537	0.385537
R_P3	-8.544	-8.55746	-8.55491	-8.17152	-8.18242	-8.1608	-8.55212	-8.17158	-0.380544	8.95816e-07	1.29915e-05	-0.380544	0
S_P3	-7.80704	-7.79149	-7.80366	-7.69518	-7.68916	-7.7272	-7.80073	-7.70384	-0.0968858	0.00159267	0.00301571	-0.0968858	0
T_P3	-8.18891	-8.19698	-8.21945	-8.2303	-8.24156	-8.33792	-8.20178	-8.26993	0.0681474	0.126172	0.148985	0	0
V_P3	-7.94052	-7.96501	-7.95741	-8.02906	-8.04176	-7.98513	-7.95431	-8.01865	0.0643382	0.0259253	0.0347117	0	0
W_P3	-10.9703	-10.9725	-10.9624	-10.7139	-10.733	-10.6729	-10.9684	-10.7066	-0.261771	0.000129989	0.000388752	-0.261771	0
Y_P3	-9.43283	-9.41451	-9.45991	-9.19768	-9.18823	-9.11553	-9.43575	-9.16715	-0.268605	0.000766696	0.0015528	-0.268605	0
A_P2	-7.72656	-7.70988	-7.71027	-7.74145	-7.74155	-7.6998	-7.71557	-7.7276	0.0120232	0.466258	0.497342	0	0
C_P2	-10.9504	-10.9526	-10.9826	-10.0212	-10.0444	-9.94251	-10.9619	-10.0027	-0.959134	7.88652e-06	4.94841e-05	-0.959134	0
D_P2	-9.2333	-9.24156	-9.23147	-8.18309	-8.19991	-8.2436	-9.23544	-8.20887	-1.02658	6.04142e-07	1.07403e-05	-1.02658	0
E_P2	-7.5496	-7.5314	-7.5455	-7.57223	-7.57637	-7.64651	-7.54217	-7.59837	0.0562041	0.0853918	0.103899	0	0
F_P2	-8.74359	-8.74582	-8.72295	-8.88753	-8.8945	-8.96743	-8.73745	-8.91649	0.179034	0.0025278	0.00446903	0.179034	0.179034
G_P2	-8.14301	-8.16229	-8.1608	-8.02906	-8.0339	-7.87967	-8.15536	-7.98088	-0.174488	0.0267446	0.0356594	0	0
H_P2	-9.43975	-9.48421	-9.45991	-9.56276	-9.565	-9.53988	-9.46129	-9.55588	0.0945873	0.00335736	0.0056545	0.0945873	0.0945873
I_P2	-8.16578	-8.16801	-8.15792	-8.41568	-8.41111	-8.35755	-8.1639	-8.39478	0.230875	0.000258314	0.000647947	0.230875	0.230875
K_P2	-7.80927	-7.80927	-7.80366	-7.85248	-7.84551	-7.85854	-7.8074	-7.85218	0.0447743	0.000440115	0.000978033	0.0447743	0.0447743
L_P2	-6.94543	-6.9489	-6.96869	-7.37532	-7.36764	-7.48129	-6.95434	-7.40808	0.453741	0.000264245	0.000655491	0.453741	0.453741
M_P2	-9.43283	-9.38087	-9.41124	-9.33929	-9.31588	-9.33144	-9.40832	-9.32887	-0.0794462	0.00867483	0.0129717	0	0
N_P2	-8.47131	-8.49497	-8.47056	-8.91619	-8.91361	-8.74863	-8.47894	-8.85948	0.380532	0.00245004	0.00437997	0.380532	0.380532
P_P2	-8.86873	-8.84781	-8.86555	-8.18891	-8.19114	-8.13234	-8.8607	-8.1708	-0.6899	4.48113e-06	3.33479e-05	-0.6899	0
Q_P2	-8.64434	-8.63067	-8.61664	-8.42251	-8.42818	-8.33468	-8.63055	-8.39512	-0.235425	0.00167379	0.00315066	-0.235425	0
R_P2	-8.49273	-8.47	-8.50663	-8.09853	-8.09258	-8.16367	-8.48979	-8.11826	-0.371527	0.00012222	0.000370657	-0.371527	0
S_P2	-8.02385	-8.0183	-8.0134	-7.67871	-7.68916	-7.82173	-8.01852	-7.72986	-0.288652	0.00332651	0.00563218	-0.288652	0
T_P2	-7.90179	-7.91361	-7.89872	-8.29784	-8.28445	-8.2436	-7.9047	-8.27529	0.37059	2.57956e-05	0.000109955	0.37059	0.37059
V_P2	-7.64834	-7.67686	-7.6627	-8.00833	-7.99777	-8.07706	-7.66263	-8.02772	0.365088	0.000153462	0.000438463	0.365088	0.365088
W_P2	-10.9114	-10.857	-10.8286	-10.7308	-10.733	-10.3909	-10.8657	-10.6182	-0.247416	0.100399	0.11988	0	0
Y_P2	-9.20355	-9.20579	-9.20753	-9.3853	-9.40096	-9.2436	-9.20562	-9.34329	0.137664	0.0513841	0.0647359	0	0
A_P1	-7.40887	-7.39591	-7.42326	-7.75217	-7.76305	-7.7814	-7.40935	-7.76554	0.356194	6.75487e-06	4.56243e-05	0.356194	0.356194
C_P1	-11.186	-11.1882	-11.2497	-9.92102	-9.8945	-10.0879	-11.208	-9.96782	-1.24015	4.19257e-05	0.00015421	-1.24015	0
D_P1	-8.85017	-8.8205	-8.84694	-8.13738	-8.1368	-8.17524	-8.8392	-8.1498	-0.689397	1.65517e-06	1.82639e-05	-0.689397	0
E_P1	-7.40041	-7.40941	-7.4319	-7.56654	-7.565	-7.59901	-7.41391	-7.57685	0.162943	0.000358481	0.00082528	0.162943	0.162943
F_P1	-8.47485	-8.45593	-8.44234	-8.90657	-8.89925	-8.83772	-8.45771	-8.88118	0.423473	5.84492e-05	0.000201115	0.423473	0.423473
G_P1	-8.01091	-8.00287	-8.016	-8.01607	-8.008	-8.02381	-8.00993	-8.01596	0.00603541	0.367955	0.39645	0	0
H_P1	-9.60103	-9.61886	-9.59318	-9.49633	-9.49857	-9.41809	-9.60436	-9.471	-0.133359	0.00837506	0.0125823	0	0
I_P1	-8.89226	-8.87096	-8.86088	-8.3073	-8.29068	-8.54362	-8.8747	-8.38053	-0.494167	0.00385622	0.00636078	-0.494167	0
K_P1	-7.53842	-7.54066	-7.51763	-7.9778	-7.9725	-7.81493	-7.53223	-7.92174	0.389507	0.00194923	0.0035643	0.389507	0.389507
L_P1	-7.18599	-7.21169	-7.18982	-7.43975	-7.45768	-7.46878	-7.19584	-7.4554	0.259567	2.39714e-05	0.00010654	0.259567	0.259567
M_P1	-9.0369	-9.07096	-9.07706	-9.51814	-9.52037	-9.4319	-9.06164	-9.49014	0.428496	0.00017319	0.000481921	0.428496	0.428496
N_P1	-8.79146	-8.78928	-8.75296	-8.85942	-8.85241	-8.75296	-8.7779	-8.8216	0.0436951	0.298205	0.327923	0	0
P_P1	-9.28844	-9.29694	-9.31216	-8.06605	-8.05762	-8.09068	-9.29918	-8.07145	-1.22773	5.66564e-08	2.59001e-06	-1.22773	0
Q_P1	-7.99808	-8.00032	-8.01081	-8.38865	-8.38754	-8.36747	-8.00307	-8.38122	0.378148	1.15192e-06	1.45291e-05	0.378148	0.378148
R_P1	-7.92587	-7.93054	-7.93758	-8.20355	-8.19991	-8.12391	-7.93133	-8.17579	0.244461	0.000732745	0.00151276	0.244461	0.244461
S_P1	-8.13738	-8.12841	-8.11832	-7.74145	-7.74582	-7.66473	-8.12803	-7.71733	-0.410699	0.000107332	0.000336727	-0.410699	0
T_P1	-8.76081	-8.72036	-8.74432	-8.2333	-8.24156	-8.25276	-8.74183	-8.24254	-0.499293	2.76739e-06	2.72602e-05	-0.499293	0
V_P1	-8.28844	-8.28134	-8.25582	-7.98032	-7.98255	-8.00306	-8.2752	-7.98864	-0.286558	1.98941e-05	9.50166e-05	-0.286558	0
W_P1	-10.2575	-10.2598	-10.2375	-10.8548	-10.8386	-10.7229	-10.2516	-10.8055	0.553843	0.00019315	0.000528274	0.553843	0.553843
Y_P1	-8.88753	-8.91361	-8.91317	-9.2273	-9.23554	-9.45991	-8.90477	-9.30758	0.402816	0.00628594	0.00976456	0.402816	0.402816
A_P1'	-10.4678	-10.5878	-10.5778	-7.7014	-7.67482	-7.75513	-10.5445	-7.71045	-2.834	3.85139e-07	8.62336e-06	-2.834	0
C_P1'	-11.1629	-11.1882	-11.1551	-10.0109	-10.0131	-9.86555	-11.1687	-9.9632	-1.20553	1.73358e-05	8.74902e-05	-1.20553	0
D_P1'	-4.5426	-4.5381	-4.53452	-8.23631	-8.23253	-8.28685	-4.53841	-8.2519	3.71349	3.07226e-09	2.45781e-07	3.71349	3.71349
E_P1'	-6.43975	-6.44633	-6.44496	-7.67462	-7.67482	-7.55491	-6.44368	-7.63479	1.1911	7.56487e-06	4.84152e-05	1.1911	1.1911
F_P1'	-11.4963	-11.47	-11.4044	-8.95532	-8.95755	-8.74863	-11.4569	-8.88717	-2.56975	4.20698e-06	3.21781e-05	-2.56975	0
G_P1'	-11.186	-11.1651	-11.2497	-7.85017	-7.84781	-7.95741	-11.2003	-7.88513	-3.31515	1.89327e-07	5.5077e-06	-3.31515	0
H_P1'	-12.8923	-12.9725	-12.9624	-9.55523	-9.54997	-9.48848	-12.9424	-9.53123	-3.41117	5.31766e-08	2.59001e-06	-3.41117	0
I_P1'	-11.7139	-11.857	-11.8844	-8.46071	-8.47709	-8.30579	-11.8185	-8.41453	-3.40392	1.48428e-06	1.69632e-05	-3.40392	0
K_P1'	-11.4678	-11.3351	-11.5474	-7.96527	-7.98003	-8.02643	-11.4501	-7.99058	-3.45949	7.28092e-07	1.21518e-05	-3.45949	0
L_P1'	-10.6645	-10.6995	-10.7061	-7.43283	-7.4299	-7.41638	-10.69	-7.42637	-3.26364	1.95887e-09	2.45781e-07	-3.26364	0
M_P1'	-12.0527	-12.1424	-12.2254	-9.49633	-9.51307	-9.44584	-12.1402	-9.48508	-2.65512	1.00949e-06	1.34599e-05	-2.65512	0
N_P1'	-11.4398	-11.5878	-11.351	-8.6324	-8.64258	-8.71027	-11.4595	-8.66175	-2.79777	2.81121e-06	2.72602e-05	-2.79777	0
P_P1'	-13.6808	-13.8205	-13.5474	-8.14584	-8.14807	-8.11275	-13.6829	-8.13555	-5.54733	2.54959e-07	6.79891e-06	-5.54733	0
Q_P1'	-11.5255	-11.4145	-11.5778	-8.41909	-8.42475	-8.44584	-11.5059	-8.42989	-3.07602	3.79842e-07	8.62336e-06	-3.07602	0
R_P1'	-10.2947	-10.2969	-10.3775	-8.0741	-8.07096	-8.2497	-10.323	-8.13159	-2.19144	4.62576e-06	3.36419e-05	-2.19144	0
S_P1'	-10.6483	-10.683	-10.6405	-7.73931	-7.73092	-7.58544	-10.6573	-7.68522	-2.97205	5.45222e-07	1.0263e-05	-2.97205	0
T_P1'	-11.7139	-11.6506	-11.7748	-8.25755	-8.26284	-8.29314	-11.7131	-8.27118	-3.44192	8.47852e-08	3.39141e-06	-3.44192	0
V_P1'	-11.7479	-11.7162	-11.8469	-7.97027	-7.97501	-8.11275	-11.7703	-8.01934	-3.75098	4.21914e-07	8.62336e-06	-3.75098	0
W_P1'	-14.5552	-14.5575	-14.5474	-10.7139	-10.7162	-10.74	-14.5534	-10.7234	-3.82999	1.74434e-10	5.58189e-08	-3.82999	0
Y_P1'	-11.7479	-11.7501	-11.6405	-9.276	-9.27824	-9.37079	-11.7128	-9.30834	-2.40448	9.33761e-07	1.29915e-05	-2.40448	0
A_P2'	-7.59716	-7.60715	-7.59512	-7.60297	-7.62279	-7.82856	-7.59981	-7.68477	0.0849634	0.304619	0.333829	0	0
C_P2'	-11.1178	-11.098	-11.11	-10.2095	-10.2117	-10.1211	-11.1086	-10.1808	-0.927857	6.84364e-06	4.56243e-05	-0.927857	0
D_P2'	-8.63636	-8.60715	-8.60096	-8.27291	-8.28756	-8.21348	-8.61482	-8.25798	-0.356843	0.000143154	0.000420269	-0.356843	0
E_P2'	-7.276	-7.25826	-7.26197	-7.56276	-7.55934	-7.62653	-7.26541	-7.58288	0.317466	0.000146596	0.000426461	0.317466	0.317466
F_P2'	-9.00576	-8.98761	-9.00306	-8.86407	-8.87096	-8.92289	-8.99881	-8.88597	-0.112838	0.00435485	0.00714641	-0.112838	0
G_P2'	-8.11228	-8.11176	-8.11832	-7.9479	-7.9526	-7.8679	-8.11412	-7.9228	-0.191322	0.00226306	0.00408994	-0.191322	0
H_P2'	-9.77387	-9.76739	-9.7573	-9.42595	-9.41451	-9.65661	-9.76618	-9.49902	-0.267166	0.0277487	0.0368448	0	0
I_P2'	-8.06605	-8.09258	-8.07164	-8.44322	-8.43162	-8.32821	-8.07676	-8.40102	0.32426	0.000977767	0.00189628	0.32426	0.32426
K_P2'	-7.76081	-7.76956	-7.79026	-7.8734	-7.8663	-7.80142	-7.77355	-7.84704	0.0734968	0.0399981	0.0516104	0	0
L_P2'	-7.3073	-7.31112	-7.31216	-7.47485	-7.47354	-7.44759	-7.31019	-7.46533	0.155136	6.64461e-05	0.000220668	0.155136	0.155136
M_P2'	-9.32001	-9.30322	-9.32498	-9.37201	-9.36107	-9.36415	-9.31607	-9.36574	0.0496698	0.00249412	0.00443399	0.0496698	0.0496698
N_P2'	-8.96527	-8.93786	-8.96241	-8.78264	-8.75441	-8.81041	-8.95518	-8.78249	-0.172692	0.000711929	0.00147933	-0.172692	0
P_P2'	-8.52548	-8.52772	-8.49571	-8.0958	-8.10625	-8.11275	-8.5163	-8.10493	-0.411371	3.56504e-06	3.08328e-05	-0.411371	0
Q_P2'	-8.3687	-8.41451	-8.36085	-8.3654	-8.37424	-8.37745	-8.38135	-8.37237	-0.0089865	0.627283	0.658133	0	0
R_P2'	-8.38865	-8.39088	-8.4319	-8.17729	-8.18532	-8.22245	-8.40381	-8.19502	-0.208788	0.000455316	0.00100261	-0.208788	0
S_P2'	-8.16865	-8.16515	-8.13799	-7.76298	-7.75226	-7.74002	-8.15726	-7.75175	-0.405507	4.19516e-06	3.21781e-05	-0.405507	0
T_P2'	-8.48198	-8.49857	-8.49934	-8.24537	-8.23854	-8.27436	-8.4933	-8.25276	-0.240539	4.10119e-05	0.000152603	-0.240539	0
V_P2'	-7.76515	-7.76088	-7.77259	-8.02645	-8.02608	-7.96492	-7.76621	-8.00582	0.239609	0.000320165	0.000753189	0.239609	0.239609
W_P2'	-11.2095	-11.2117	-11.1781	-10.7826	-10.7849	-10.7229	-11.1998	-10.7635	-0.436275	4.54202e-05	0.000163309	-0.436275	0
Y_P2'	-9.33284	-9.30954	-9.33144	-9.52548	-9.51307	-9.23752	-9.3246	-9.42536	0.100754	0.345463	0.37474	0	0
A_P3'	-7.54028	-7.53325	-7.54175	-7.81152	-7.80258	-7.66677	-7.53843	-7.76029	0.221862	0.00910207	0.0134845	0	0
C_P3'	-11.1629	-11.1651	-11.11	-9.90179	-9.91361	-9.82856	-11.146	-9.88132	-1.26469	2.49018e-06	2.57051e-05	-1.26469	0
D_P3'	-9.28221	-9.29068	-9.29945	-8.18309	-8.18242	-8.17814	-9.29078	-8.18122	-1.10956	2.92205e-09	2.45781e-07	-1.10956	0
E_P3'	-7.60881	-7.6091	-7.60291	-7.57414	-7.58018	-7.59901	-7.60694	-7.58444	-0.0224948	0.0441048	0.0561733	0	0
F_P3'	-8.49995	-8.52037	-8.50663	-8.94543	-8.9526	-9.0186	-8.50898	-8.97221	0.463227	4.28162e-05	0.000155695	0.463227	0.463227
G_P3'	-8.05538	-8.06828	-8.04753	-7.8994	-7.88976	-7.96995	-8.05707	-7.9197	-0.137363	0.00614841	0.00959752	-0.137363	0
H_P3'	-10.1178	-10.109	-10.1666	-9.49633	-9.52037	-9.58544	-10.1311	-9.53405	-0.597076	4.90163e-05	0.00017428	-0.597076	0
I_P3'	-7.95532	-7.97	-7.98513	-8.4021	-8.40772	-8.42844	-7.97015	-8.41275	0.442601	2.97392e-06	2.75822e-05	0.442601	0.442601
K_P3'	-7.88045	-7.87564	-7.8726	-7.8048	-7.8048	-7.94746	-7.87623	-7.85236	-0.0238715	0.642421	0.671813	0	0
L_P3'	-7.46247	-7.44199	-7.46168	-7.5072	-7.50762	-7.40272	-7.45538	-7.47251	0.0171295	0.654948	0.682681	0	0
M_P3'	-9.19768	-9.15943	-9.1608	-9.51083	-9.52772	-9.44584	-9.17263	-9.4948	0.322162	0.000322459	0.000753189	0.322162	0.322162
N_P3'	-8.52548	-8.49497	-8.51763	-8.82278	-8.83865	-8.64852	-8.51269	-8.76998	0.25729	0.0139432	0.0197426	0	0
P_P3'	-8.5072	-8.5388	-8.52871	-8.05538	-8.05496	-8.02905	-8.5249	-8.04647	-0.478437	3.0168e-06	2.75822e-05	-0.478437	0
Q_P3'	-8.43629	-8.42133	-8.40102	-8.39872	-8.37755	-8.39087	-8.41954	-8.38905	-0.0304946	0.0630696	0.0785302	0	0
R_P3'	-8.3853	-8.37755	-8.40783	-8.16005	-8.15658	-8.24664	-8.39023	-8.18776	-0.202468	0.00278025	0.00488835	-0.202468	0
S_P3'	-7.85248	-7.86398	-7.85157	-7.79812	-7.81151	-7.69147	-7.85601	-7.76703	-0.088976	0.0802545	0.0981393	0	0
T_P3'	-8.34253	-8.35126	-8.36085	-8.276	-8.26591	-8.34444	-8.35155	-8.29545	-0.0560973	0.0902401	0.108969	0	0
V_P3'	-7.90418	-7.92326	-7.90112	-7.96028	-7.9526	-8.08794	-7.90952	-8.00028	0.0907587	0.110621	0.131593	0	0
W_P3'	-10.9904	-10.9725	-10.9826	-10.7479	-10.733	-10.7925	-10.9818	-10.7578	-0.224046	0.000272676	0.000667373	-0.224046	0
Y_P3'	-8.97027	-8.97752	-8.93758	-9.22133	-9.22356	-9.28059	-8.96179	-9.24183	0.280038	0.000259179	0.000647947	0.280038	0.280038
A_P4'	-7.79589	-7.79813	-7.79249	-7.75433	-7.75872	-7.7508	-7.7955	-7.75462	-0.0408893	0.000131316	0.000389084	-0.0408893	0
C_P4'	-11.4678	-11.442	-11.5474	-9.80034	-9.81151	-10.1437	-11.4857	-9.9185	-1.56721	0.000179672	0.000495646	-1.56721	0
D_P4'	-8.91619	-8.8663	-8.89393	-8.21241	-8.20579	-8.1957	-8.89214	-8.20463	-0.687508	1.43835e-06	1.69632e-05	-0.687508	0
E_P4'	-7.46423	-7.45418	-7.45286	-7.60686	-7.59746	-7.58931	-7.45709	-7.59788	0.140787	2.24914e-05	0.000105842	0.140787	0.140787
F_P4'	-9.06873	-9.04967	-9.07706	-8.98032	-8.94767	-8.824	-9.06515	-8.91733	-0.147822	0.0376224	0.0487416	0	0
G_P4'	-7.93562	-7.96252	-7.94994	-7.89464	-7.89925	-7.81946	-7.94936	-7.87112	-0.078245	0.0442364	0.0561733	0	0
H_P4'	-9.97027	-9.9526	-9.98259	-9.66446	-9.65057	-9.37745	-9.96849	-9.56416	-0.404326	0.0125615	0.0181066	0	0
I_P4'	-8.28221	-8.30008	-8.31856	-8.34903	-8.34801	-8.57392	-8.30028	-8.42365	0.123371	0.179227	0.204831	0	0
K_P4'	-7.42938	-7.45243	-7.41981	-7.95037	-7.95755	-7.83772	-7.43387	-7.91521	0.481337	0.000273206	0.000667373	0.481337	0.481337
L_P4'	-7.59137	-7.59939	-7.59318	-7.35066	-7.34801	-7.43711	-7.59465	-7.37859	-0.216055	0.00181886	0.0033741	-0.216055	0
M_P4'	-9.49633	-9.45593	-9.51763	-9.46777	-9.45593	-9.39763	-9.48996	-9.44044	-0.049523	0.154318	0.178919	0	0
N_P4'	-8.52181	-8.5058	-8.52501	-8.81376	-8.82501	-8.85621	-8.51754	-8.83166	0.314125	2.34908e-05	0.000105874	0.314125	0.314125
P_P4'	-8.34577	-8.34801	-8.36085	-8.1206	-8.11729	-8.11553	-8.35154	-8.11781	-0.233739	1.18049e-06	1.45291e-05	-0.233739	0
Q_P4'	-8.37201	-8.36435	-8.34118	-8.48555	-8.47709	-8.38415	-8.35918	-8.44893	0.0897532	0.0565692	0.0707116	0	0
R_P4'	-8.14584	-8.12006	-8.14935	-8.18891	-8.21169	-8.20753	-8.13841	-8.20271	0.0642934	0.00516502	0.00830556	0.0642934	0.0642934
S_P4'	-7.98537	-8.008	-8.0134	-7.73718	-7.73304	-7.67291	-8.00226	-7.71437	-0.287883	0.000214002	0.000565956	-0.287883	0
T_P4'	-8.17152	-8.17953	-8.17524	-8.24537	-8.24761	-8.29945	-8.17543	-8.26414	0.0887131	0.00759963	0.0115804	0	0
V_P4'	-7.8994	-7.89925	-7.90352	-7.98032	-7.99014	-8.06625	-7.90072	-8.01224	0.111513	0.0148396	0.0206464	0	0
W_P4'	-11.2095	-11.2598	-11.1323	-10.7652	-10.7849	-10.8844	-11.2005	-10.8115	-0.389046	0.00174447	0.00326451	-0.389046	0
Y_P4'	-9.41909	-9.40096	-9.31216	-9.25755	-9.25978	-9.37079	-9.3774	-9.29604	-0.0813641	0.178239	0.204432	0	0
A_P5'	-7.67259	-7.66265	-7.66677	-7.74573	-7.75011	-7.64049	-7.66733	-7.71211	0.044773	0.280936	0.312151	0	0
C_P5'	-11.0109	-10.9725	-10.9624	-9.81826	-9.81151	-10.3775	-10.9819	-10.0024	-0.979533	0.00648426	0.00997578	-0.979533	0
D_P5'	-8.76515	-8.7761	-8.78804	-8.14584	-8.1312	-8.19865	-8.77643	-8.15856	-0.617871	8.76526e-06	5.18715e-05	-0.617871	0
E_P5'	-7.40379	-7.41111	-7.40272	-7.51083	-7.51672	-7.61664	-7.40587	-7.54806	0.142192	0.0144965	0.0202571	0	0
F_P5'	-9.05273	-9.008	-9.0186	-8.86407	-8.8663	-8.99279	-9.02644	-8.90772	-0.118723	0.0563758	0.0707116	0	0
G_P5'	-7.9283	-7.94275	-7.93512	-7.85248	-7.85934	-7.89155	-7.93539	-7.86779	-0.0676049	0.00607165	0.00952416	-0.0676049	0
H_P5'	-9.81826	-9.7937	-9.80142	-9.53286	-9.49857	-9.44584	-9.80446	-9.49242	-0.312038	0.000290127	0.000703338	-0.312038	0
I_P5'	-8.32001	-8.32544	-8.33792	-8.62449	-8.6386	-8.41124	-8.32779	-8.55811	0.230318	0.0354095	0.0468224	0	0
K_P5'	-7.48555	-7.49317	-7.48848	-7.93562	-7.92811	-7.82856	-7.48907	-7.89743	0.408359	0.000294122	0.000707662	0.408359	0.408359
L_P5'	-7.65637	-7.65459	-7.63648	-7.466	-7.46647	-7.42498	-7.64915	-7.45248	-0.196666	0.000203113	0.000550814	-0.196666	0
M_P5'	-9.72234	-9.74155	-9.72295	-9.3853	-9.39423	-9.42498	-9.72894	-9.40151	-0.327439	1.7498e-05	8.74902e-05	-0.327439	0
N_P5'	-8.49633	-8.51672	-8.52131	-8.75217	-8.74582	-8.92777	-8.51146	-8.80859	0.297132	0.0077995	0.0118286	0	0
P_P5'	-8.29784	-8.31588	-8.31536	-8.10677	-8.10077	-8.1522	-8.30969	-8.11991	-0.18978	0.000390989	0.000893688	-0.18978	0
Q_P5'	-8.29157	-8.27206	-8.28999	-8.46777	-8.49857	-8.37745	-8.28454	-8.44793	0.16339	0.011417	0.0166824	0	0
R_P5'	-8.32321	-8.3127	-8.27436	-8.3687	-8.3383	-8.18105	-8.30342	-8.29602	-0.00740595	0.907738	0.919228	0	0
S_P5'	-7.94297	-7.93786	-7.94499	-7.59523	-7.60521	-7.74432	-7.94194	-7.64825	-0.293687	0.00366034	0.00610056	-0.293687	0
T_P5'	-8.45019	-8.46295	-8.47413	-8.23932	-8.25064	-8.23147	-8.46242	-8.24048	-0.221943	1.51797e-05	7.96312e-05	-0.221943	0
V_P5'	-7.93807	-7.92811	-7.95741	-8.07141	-8.06028	-8.07706	-7.9412	-8.06958	0.128386	0.000205247	0.000551926	0.128386	0.128386
W_P5'	-10.9307	-10.9526	-10.9826	-10.6808	-10.6667	-10.7229	-10.9553	-10.6901	-0.265177	0.000302757	0.000717645	-0.265177	0
Y_P5'	-9.33284	-9.33507	-9.30579	-9.35883	-9.36107	-9.18982	-9.32457	-9.30324	-0.0213252	0.729481	0.753013	0	0
A_P6'	-7.71813	-7.71616	-7.7272	-7.82278	-7.8205	-7.68526	-7.72049	-7.77618	0.0556823	0.289029	0.320032	0	0
C_P6'	-10.6645	-10.5575	-10.6405	-10.1515	-10.1651	-9.93267	-10.6208	-10.0831	-0.537696	0.00279767	0.0048921	-0.537696	0
D_P6'	-9.08491	-9.07096	-9.09342	-8.24537	-8.26898	-8.25276	-9.0831	-8.2557	-0.827394	1.0701e-07	3.80481e-06	-0.827394	0
E_P6'	-7.41738	-7.41621	-7.42671	-7.58752	-7.5936	-7.6127	-7.4201	-7.59794	0.177844	2.78033e-05	0.000111213	0.177844	0.177844
F_P6'	-8.84557	-8.80704	-8.824	-8.96527	-8.95755	-8.7573	-8.82554	-8.89337	0.0678366	0.381075	0.409208	0	0
G_P6'	-7.88516	-7.86863	-7.87967	-7.96277	-7.96252	-7.88917	-7.87782	-7.93815	0.060329	0.0730806	0.0902927	0	0
H_P6'	-9.64034	-9.68299	-9.68113	-9.43283	-9.47709	-9.47413	-9.66816	-9.46135	-0.206806	0.000488169	0.0010555	-0.206806	0
I_P6'	-8.25755	-8.27206	-8.26506	-8.48198	-8.47354	-8.467	-8.26489	-8.47417	0.209285	4.11017e-06	3.21781e-05	0.209285	0.209285
K_P6'	-7.69104	-7.6789	-7.6894	-7.84557	-7.85241	-7.99023	-7.68645	-7.89607	0.209623	0.0113861	0.0166824	0	0
L_P6'	-7.44322	-7.46119	-7.4406	-7.41227	-7.42133	-7.48488	-7.44834	-7.43949	-0.00884287	0.728457	0.753013	0	0
M_P6'	-9.4467	-9.47709	-9.44584	-9.4467	-9.44199	-9.40442	-9.45654	-9.43104	-0.0255079	0.205053	0.231045	0	0
N_P6'	-8.66041	-8.66669	-8.67291	-8.8048	-8.80258	-8.77479	-8.66667	-8.79405	0.127384	0.000246325	0.000635175	0.127384	0.127384
P_P6'	-8.44322	-8.46295	-8.44234	-8.12338	-8.12006	-8.05552	-8.4495	-8.09965	-0.349849	0.000110578	0.000343543	-0.349849	0
Q_P6'	-8.2947	-8.2938	-8.30262	-8.35883	-8.34153	-8.31216	-8.29704	-8.33751	0.0404657	0.0436869	0.0559192	0	0
R_P6'	-8.52548	-8.5388	-8.51763	-8.05804	-8.06294	-8.2497	-8.5273	-8.12356	-0.403744	0.00311534	0.00536294	-0.403744	0
S_P6'	-7.99299	-7.99522	-7.97247	-7.71813	-7.70988	-7.75296	-7.98689	-7.72699	-0.259901	6.60969e-05	0.000220668	-0.259901	0
T_P6'	-8.3687	-8.35779	-8.36747	-8.29157	-8.26898	-8.30262	-8.36465	-8.28772	-0.0769313	0.00183467	0.0033741	-0.0769313	0
V_P6'	-7.8664	-7.88268	-7.87731	-7.94543	-7.93786	-7.98005	-7.87546	-7.95445	0.0789849	0.00466646	0.00757205	0.0789849	0.0789849
W_P6'	-10.8364	-10.8386	-10.8104	-10.5703	-10.5726	-10.5932	-10.8285	-10.5787	-0.249793	2.76809e-05	0.000111213	-0.249793	0
Y_P6'	-9.13457	-9.109	-9.10997	-9.35229	-9.34153	-9.29314	-9.11785	-9.32898	0.211136	0.000457441	0.00100261	0.211136	0.211136
A_P7'	-7.7695	-7.72668	-7.76602	-7.75433	-7.76088	-7.70817	-7.75407	-7.74113	-0.0129401	0.580234	0.612789	0	0
C_P7'	-11.0109	-10.9725	-10.9624	-10.0634	-10.0339	-10.0343	-10.9819	-10.0439	-0.93808	7.59486e-07	1.21518e-05	-0.93808	0
D_P7'	-8.81376	-8.82501	-8.82856	-8.12896	-8.10351	-8.20456	-8.82244	-8.14568	-0.676767	2.49687e-05	0.000107973	-0.676767	0
E_P7'	-7.43629	-7.43162	-7.43711	-7.64234	-7.63265	-7.62256	-7.43501	-7.63252	0.197512	4.94256e-06	3.51471e-05	0.197512	0.197512
F_P7'	-8.84098	-8.87096	-8.85157	-8.86873	-8.88504	-8.99279	-8.8545	-8.91552	0.0610132	0.200945	0.227217	0	0
G_P7'	-7.78264	-7.7937	-7.78583	-7.88516	-7.90163	-7.86555	-7.78739	-7.88412	0.0967291	0.000901667	0.00175935	0.0967291	0.0967291
H_P7'	-9.68076	-9.65861	-9.65661	-9.43975	-9.42133	-9.47413	-9.66533	-9.44507	-0.220257	0.000219251	0.000575085	-0.220257	0
I_P7'	-8.25145	-8.25368	-8.26506	-8.45369	-8.44894	-8.42844	-8.25673	-8.44369	0.186958	2.92951e-05	0.000115029	0.186958	0.186958
K_P7'	-7.7308	-7.73304	-7.72933	-7.86174	-7.85471	-7.88441	-7.73105	-7.86696	0.135902	0.000113353	0.000348778	0.135902	0.135902
L_P7'	-7.48377	-7.47177	-7.46345	-7.46777	-7.45593	-7.43537	-7.473	-7.45302	-0.0199758	0.147672	0.171837	0	0
M_P7'	-9.35229	-9.36764	-9.35755	-9.40548	-9.37424	-9.41124	-9.35916	-9.39699	0.0378278	0.0375002	0.0487416	0	0
N_P7'	-8.69725	-8.68299	-8.67701	-8.72234	-8.73304	-8.66881	-8.68575	-8.70806	0.0223115	0.342844	0.37404	0	0
P_P7'	-8.41909	-8.44894	-8.41124	-8.0768	-8.09258	-8.13234	-8.42642	-8.10057	-0.325853	8.50907e-05	0.00027229	-0.325853	0
Q_P7'	-8.35229	-8.34476	-8.34444	-8.34903	-8.34476	-8.37745	-8.34716	-8.35708	0.00991824	0.40139	0.429582	0	0
R_P7'	-8.42938	-8.42133	-8.41466	-8.18599	-8.20285	-8.20753	-8.42179	-8.19879	-0.223002	8.91542e-06	5.18715e-05	-0.223002	0
S_P7'	-8.0032	-8.04967	-8.016	-7.76298	-7.76305	-7.80591	-8.02295	-7.77731	-0.245642	0.000248115	0.000635175	-0.245642	0
T_P7'	-8.29157	-8.29068	-8.28685	-8.32321	-8.3383	-8.21945	-8.2897	-8.29365	0.00395268	0.920884	0.926675	0	0
V_P7'	-7.87575	-7.88268	-7.91075	-8.06071	-8.07365	-8.05019	-7.88973	-8.06151	0.171787	0.000171288	0.000480809	0.171787	0.171787
W_P7'	-10.8183	-10.7674	-10.8104	-10.8364	-10.8205	-10.7061	-10.7987	-10.7877	-0.011026	0.814441	0.827368	0	0
Y_P7'	-9.43975	-9.44199	-9.467	-9.21538	-9.21761	-9.23752	-9.44958	-9.2235	-0.226076	3.57836e-05	0.000137961	-0.226076	0
A_P8'	-7.78704	-7.80258	-7.80142	-7.73931	-7.74368	-7.74002	-7.79701	-7.74101	-0.0560089	0.000413941	0.00093944	-0.0560089	0
C_P8'	-11.3853	-11.3095	-11.4044	-10.0741	-10.098	-10.1898	-11.3664	-10.1207	-1.24577	1.07158e-05	6.01588e-05	-1.24577	0
D_P8'	-8.66852	-8.69534	-8.66066	-8.2303	-8.22954	-8.30897	-8.67484	-8.25627	-0.418572	0.00012278	0.000370657	-0.418572	0
E_P8'	-7.28532	-7.29068	-7.29156	-7.62252	-7.62279	-7.66066	-7.28919	-7.63533	0.346138	1.11832e-05	6.17005e-05	0.346138	0.346138
F_P8'	-8.98032	-9.04967	-9.0186	-8.85942	-8.85241	-8.93267	-9.0162	-8.8815	-0.134697	0.0144296	0.020252	0	0
G_P8'	-7.85479	-7.85471	-7.84463	-7.9283	-7.92084	-7.98005	-7.85138	-7.94307	0.0916889	0.00836737	0.0125823	0	0
H_P8'	-9.78264	-9.7761	-9.74863	-9.43975	-9.43507	-9.62454	-9.76913	-9.49979	-0.269338	0.013076	0.0186799	0	0
I_P8'	-8.52548	-8.50943	-8.53243	-8.3687	-8.35779	-8.36415	-8.52245	-8.36355	-0.158897	2.94762e-05	0.000115029	-0.158897	0
K_P8'	-7.51083	-7.50037	-7.50481	-7.8828	-7.87798	-7.81946	-7.50534	-7.86008	0.354743	6.65211e-05	0.000220668	0.354743	0.354743
L_P8'	-7.62844	-7.64457	-7.6305	-7.39872	-7.39759	-7.47413	-7.6345	-7.42348	-0.211024	0.00122181	0.00232725	-0.211024	0
M_P8'	-9.74787	-9.7078	-9.70607	-9.43283	-9.46295	-9.26197	-9.72058	-9.38592	-0.334665	0.00640556	0.00990232	-0.334665	0
N_P8'	-8.544	-8.55746	-8.52871	-8.84098	-8.81151	-8.66066	-8.54339	-8.77105	0.227659	0.0157048	0.0216617	0	0
P_P8'	-8.51814	-8.51307	-8.52501	-8.0822	-8.08443	-8.20753	-8.51874	-8.12472	-0.394019	0.000690146	0.00144344	-0.394019	0
Q_P8'	-8.35556	-8.36764	-8.3808	-8.37864	-8.39423	-8.41124	-8.368	-8.3947	0.0267076	0.0882959	0.107025	0	0
R_P8'	-8.37864	-8.32544	-8.35098	-8.18599	-8.16515	-8.16944	-8.35169	-8.17353	-0.178159	0.000429555	0.000968011	-0.178159	0
S_P8'	-7.98032	-7.96003	-7.97499	-7.75433	-7.76088	-7.67496	-7.97178	-7.73006	-0.241725	0.00102755	0.00198083	-0.241725	0
T_P8'	-8.18599	-8.17376	-8.17814	-8.2303	-8.22954	-8.35755	-8.1793	-8.27246	0.0931633	0.09453	0.11372	0	0
V_P8'	-8.00064	-8.02608	-8.02381	-8.05008	-8.06561	-7.88204	-8.01685	-7.99924	-0.0176022	0.781483	0.801521	0	0
W_P8'	-10.8003	-10.8026	-10.8844	-10.9703	-10.9927	-10.6245	-10.8291	-10.8625	0.0333869	0.798406	0.816261	0	0
Y_P8'	-9.21538	-9.19406	-9.17234	-9.276	-9.28445	-9.11553	-9.19392	-9.22533	0.0314021	0.606988	0.638935	0	0

### Sheet: Chy
ID	specificity_1	specificity_2	specificity_3	specificity_CTRL_1	specificity_CTRL_2	specificity_CTRL_3	median_specificity	median_CTRL_specificity	FC	pval	p_val_adj	FC significant	FC significant positive
A_P8	-7.76903	-7.77239	-7.77274	-7.74217	-7.74349	-7.81793	-7.77139	-7.76787	-0.00351953	0.895116	0.900746	0	0
C_P8	-10.9557	-10.9591	-10.9554	-9.91825	-9.92161	-10.0345	-10.9567	-9.95812	-0.998626	1.27522e-05	5.82956e-05	-0.998626	0
D_P8	-7.67813	-7.68345	-7.6884	-8.18129	-8.18187	-8.21271	-7.68333	-8.19196	0.508629	1.21317e-06	1.14181e-05	0.508629	0.508629
E_P8	-7.55081	-7.52929	-7.54944	-7.57066	-7.57039	-7.5083	-7.54318	-7.54978	0.0065996	0.777939	0.795337	0	0
F_P8	-8.97484	-8.99756	-8.98458	-8.83297	-8.83197	-8.95544	-8.98566	-8.87346	-0.1122	0.0539458	0.065888	0	0
G_P8	-7.73809	-7.75787	-7.75799	-8.03373	-8.03709	-7.96994	-7.75131	-8.01358	0.26227	0.000327476	0.000671746	0.26227	0.26227
H_P8	-9.64907	-9.68345	-9.66856	-9.61869	-9.62205	-9.40947	-9.66702	-9.55007	-0.116954	0.174899	0.197069	0	0
I_P8	-8.19243	-8.18742	-8.20698	-8.51017	-8.51005	-8.42937	-8.19561	-8.48319	0.287585	0.000475463	0.000933424	0.287585	0.287585
K_P8	-7.86603	-7.83633	-7.84663	-7.8483	-7.85166	-7.94108	-7.84966	-7.88035	0.030685	0.38658	0.41512	0	0
L_P8	-7.51017	-7.49966	-7.47345	-7.47403	-7.46723	-7.39472	-7.49442	-7.44533	-0.0490942	0.150218	0.170461	0	0
M_P8	-9.40924	-9.41911	-9.41607	-9.46219	-9.46555	-9.32627	-9.41481	-9.418	0.00319593	0.947908	0.947908	0	0
N_P8	-8.60003	-8.5923	-8.58807	-8.67227	-8.67563	-8.80055	-8.59347	-8.71615	0.122686	0.0442699	0.0546963	0	0
P_P8	-8.29977	-8.29712	-8.31698	-8.15653	-8.15717	-8.12356	-8.30462	-8.14575	-0.158872	0.000236638	0.000508215	-0.158872	0
Q_P8	-8.67227	-8.69922	-8.70044	-8.29977	-8.30313	-8.34821	-8.69064	-8.31704	-0.373607	3.26804e-05	0.000112449	-0.373607	0
R_P8	-8.57066	-8.57766	-8.54401	-8.25237	-8.24991	-8.23589	-8.56411	-8.24606	-0.318052	1.00399e-05	4.86784e-05	-0.318052	0
S_P8	-7.96764	-7.96384	-7.96509	-7.69586	-7.69724	-7.67844	-7.96552	-7.69051	-0.275008	1.49635e-06	1.36809e-05	-0.275008	0
T_P8	-8.18406	-8.18742	-8.15359	-8.23499	-8.22973	-8.28339	-8.17503	-8.24937	0.074345	0.0211453	0.0277315	0	0
V_P8	-7.84171	-7.84288	-7.86233	-7.98691	-7.98543	-8.00186	-7.84897	-7.9914	0.142426	7.4342e-05	0.000203881	0.142426	0.142426
W_P8	-11.0744	-11.0985	-11.2301	-10.6801	-10.6679	-10.6144	-11.1343	-10.6541	-0.480191	0.000788162	0.00144121	-0.480191	0
Y_P8	-9.35816	-9.36781	-9.33877	-9.30279	-9.30615	-9.41607	-9.35491	-9.34167	-0.0132447	0.746156	0.765289	0	0
A_P7	-7.85271	-7.86716	-7.84441	-7.71984	-7.71917	-7.6904	-7.85476	-7.7098	-0.144957	0.000249167	0.000528037	-0.144957	0
C_P7	-10.9942	-11.0172	-10.9748	-10.2611	-10.2412	-9.90813	-10.9954	-10.1368	-0.858564	0.00172877	0.00289638	-0.858564	0
D_P7	-7.46219	-7.45714	-7.48382	-8.19803	-8.19299	-8.32939	-7.46772	-8.24014	0.772421	6.99394e-05	0.000194614	0.772421	0.772421
E_P7	-7.1215	-7.13689	-7.12221	-7.60374	-7.6071	-7.6864	-7.12687	-7.63242	0.505546	5.13161e-05	0.000158671	0.505546	0.505546
F_P7	-9.43547	-9.43883	-9.4029	-8.80277	-8.80613	-8.99443	-9.42573	-8.86778	-0.557952	0.000974283	0.00173206	-0.557952	0
G_P7	-7.65291	-7.6698	-7.67844	-7.86826	-7.86716	-7.89424	-7.66705	-7.87655	0.209506	5.52009e-05	0.000164507	0.209506	0.209506
H_P7	-9.73605	-9.68345	-9.68441	-9.58894	-9.5923	-9.65287	-9.7013	-9.61137	-0.0899293	0.0293578	0.0374283	0	0
I_P7	-8.4421	-8.42894	-8.43271	-8.53123	-8.53106	-8.42937	-8.43458	-8.49722	0.0626342	0.140559	0.161027	0	0
K_P7	-7.77949	-7.76407	-7.7643	-7.85051	-7.84507	-7.88963	-7.76928	-7.86174	0.0924529	0.00346167	0.00527493	0.0924529	0.0924529
L_P7	-7.80705	-7.7955	-7.78765	-7.49457	-7.49793	-7.34191	-7.79673	-7.4448	-0.351932	0.002445	0.00389253	-0.351932	0
M_P7	-9.90903	-9.88509	-9.91747	-9.53123	-9.52753	-9.33251	-9.90386	-9.46376	-0.440106	0.00267978	0.00424519	-0.440106	0
N_P7	-8.39952	-8.39644	-8.38336	-8.69983	-8.68738	-8.74131	-8.39311	-8.70951	0.316399	4.95229e-05	0.000155366	0.316399	0.316399
P_P7	-8.1109	-8.10111	-8.11279	-8.07437	-8.06746	-8.05755	-8.10827	-8.06646	-0.0418036	0.00234124	0.00380302	-0.0418036	0
Q_P7	-8.51715	-8.52402	-8.49426	-8.48941	-8.48934	-8.34821	-8.51181	-8.44232	-0.0694931	0.220522	0.245879	0	0
R_P7	-8.66062	-8.67174	-8.70044	-8.17299	-8.18187	-8.13986	-8.6776	-8.16491	-0.512693	7.97027e-06	4.14323e-05	-0.512693	0
S_P7	-8.08212	-8.09067	-8.10477	-7.77949	-7.78495	-7.78979	-8.09252	-7.78474	-0.307777	1.83406e-06	1.58622e-05	-0.307777	0
T_P7	-8.17023	-8.15989	-8.17583	-8.15109	-8.15445	-8.26241	-8.16865	-8.18932	0.0206662	0.604934	0.63055	0	0
V_P7	-8.06666	-8.0522	-8.04983	-7.99664	-8.00244	-8.09679	-8.05623	-8.03196	-0.0242709	0.501426	0.526087	0	0
W_P7	-11.9942	-12.0371	-11.9748	-10.5172	-10.4928	-10.7085	-12.002	-10.5728	-1.42922	3.5263e-05	0.000118781	-1.42922	0
Y_P7	-9.48941	-9.52753	-9.52604	-9.27292	-9.27628	-9.21271	-9.51433	-9.25397	-0.26036	0.000417935	0.000830678	-0.26036	0
A_P6	-7.80491	-7.80827	-7.82451	-7.81348	-7.81041	-7.81793	-7.81256	-7.81394	0.00138033	0.840579	0.851219	0	0
C_P6	-10.9748	-10.9216	-11.0345	-10.0641	-10.0881	-9.96509	-10.977	-10.0391	-0.937898	4.68145e-05	0.000149806	-0.937898	0
D_P6	-7.51891	-7.52753	-7.52248	-8.22351	-8.23835	-8.28641	-7.52297	-8.24942	0.726452	2.88195e-06	2.01898e-05	0.726452	0.726452
E_P6	-7.03624	-7.04714	-7.04726	-7.64141	-7.63526	-7.60872	-7.04355	-7.62846	0.584915	6.64744e-07	8.50872e-06	0.584915	0.584915
F_P6	-9.21497	-9.21266	-9.1899	-9.10562	-9.10898	-8.7538	-9.20584	-8.98947	-0.216375	0.140899	0.161027	0	0
G_P6	-7.72792	-7.70717	-7.72687	-7.88624	-7.8896	-7.92451	-7.72065	-7.90012	0.179464	0.000211905	0.000461289	0.179464	0.179464
H_P6	-9.72792	-9.73941	-9.74963	-9.40275	-9.38047	-9.39635	-9.73899	-9.39319	-0.345795	2.8919e-06	2.01898e-05	-0.345795	0
I_P6	-8.29977	-8.29113	-8.32007	-8.44877	-8.44879	-8.5368	-8.30366	-8.47812	0.174459	0.00465964	0.00680916	0.174459	0.174459
K_P6	-7.8885	-7.88058	-7.86911	-7.79214	-7.79339	-7.86911	-7.8794	-7.81821	-0.0611866	0.0787347	0.0933152	0	0
L_P6	-7.82211	-7.82115	-7.80488	-7.48941	-7.49277	-7.3769	-7.81605	-7.45303	-0.363021	0.000704149	0.00130247	-0.363021	0
M_P6	-9.5526	-9.55596	-9.50478	-9.45546	-9.44546	-9.37047	-9.53778	-9.4238	-0.113981	0.0223971	0.0291344	0	0
N_P6	-8.49629	-8.51702	-8.50126	-8.6112	-8.6183	-8.81357	-8.50486	-8.68102	0.176164	0.0572703	0.0696824	0	0
P_P6	-8.12951	-8.14362	-8.11011	-8.02623	-8.03209	-8.19273	-8.12775	-8.08369	-0.044063	0.470993	0.495782	0	0
Q_P6	-8.44877	-8.44546	-8.45294	-8.29977	-8.29712	-8.28944	-8.44906	-8.29544	-0.153612	2.18812e-06	1.79538e-05	-0.153612	0
R_P6	-8.60003	-8.6183	-8.62967	-8.29376	-8.27924	-8.25056	-8.616	-8.27452	-0.341477	2.41634e-05	9.15892e-05	-0.341477	0
S_P6	-8.15381	-8.11162	-8.12897	-7.82428	-7.82331	-7.75799	-8.13147	-7.80186	-0.329606	0.000194833	0.000429977	-0.329606	0
T_P6	-8.30884	-8.30313	-8.28944	-8.20084	-8.20701	-8.22715	-8.30047	-8.21167	-0.0887999	0.000825638	0.00149268	-0.0887999	0
V_P6	-8.01878	-8.03209	-8.03451	-8.01878	-8.01472	-7.97968	-8.02846	-8.00439	-0.0240637	0.145564	0.165767	0	0
W_P6	-11.5032	-11.5066	-11.5695	-10.4223	-10.4655	-10.6924	-11.5264	-10.5267	-0.999697	0.00032011	0.000660872	-0.999697	0
Y_P6	-9.8461	-9.84946	-9.84441	-9.17023	-9.14632	-9.21271	-9.84666	-9.17642	-0.670236	4.24982e-06	2.89349e-05	-0.670236	0
A_P5	-7.67227	-7.68541	-7.67844	-7.74217	-7.75169	-7.68043	-7.67871	-7.72476	0.0460537	0.111872	0.130178	0	0
C_P5	-10.8817	-10.8672	-10.8989	-10.1484	-10.1409	-10.0447	-10.8826	-10.1113	-0.771248	2.40291e-05	9.15892e-05	-0.771248	0
D_P5	-7.6376	-7.65435	-7.65093	-8.24655	-8.24123	-8.21559	-7.64762	-8.23446	0.586833	6.96388e-07	8.57093e-06	0.586833	0.586833
E_P5	-7.26849	-7.2748	-7.29703	-7.558	-7.56677	-7.58248	-7.28011	-7.56908	0.288975	1.35805e-05	6.03577e-05	0.288975	0.288975
F_P5	-9.32714	-9.33665	-9.36408	-9.04378	-9.04211	-8.91279	-9.34262	-8.99956	-0.34306	0.00156004	0.00265538	-0.34306	0
G_P5	-7.60003	-7.61269	-7.58063	-7.90216	-7.90095	-8.07835	-7.59778	-7.96049	0.362704	0.00370048	0.00555941	0.362704	0.362704
H_P5	-9.54544	-9.50657	-9.5404	-9.72792	-9.76407	-9.68441	-9.53081	-9.72547	0.194662	0.00171741	0.00289248	0.194662	0.194662
I_P5	-8.0163	-8.02462	-8.04983	-8.44877	-8.45882	-8.42603	-8.03025	-8.44454	0.41429	7.73819e-06	4.14323e-05	0.41429	0.41429
K_P5	-7.91825	-7.91239	-7.89193	-7.8461	-7.84507	-7.92216	-7.90753	-7.87111	-0.0364153	0.244964	0.270305	0	0
L_P5	-7.67813	-7.67563	-7.66856	-7.40599	-7.39966	-7.4277	-7.67411	-7.41112	-0.26299	8.02752e-06	4.14323e-05	-0.26299	0
M_P5	-9.67227	-9.61456	-9.63736	-9.38347	-9.37412	-9.23006	-9.6414	-9.32922	-0.312177	0.00398841	0.00590875	-0.312177	0
N_P5	-8.65291	-8.65627	-8.63736	-8.84171	-8.84069	-8.7538	-8.64885	-8.81207	0.163223	0.00534991	0.00760876	0.163223	0.163223
P_P5	-8.31796	-8.33665	-8.32007	-8.07953	-8.07259	-8.0447	-8.32489	-8.06561	-0.259284	2.87318e-05	0.000101191	-0.259284	0
Q_P5	-8.64523	-8.58863	-8.58434	-8.27884	-8.27038	-8.36727	-8.60607	-8.3055	-0.300572	0.00120753	0.00211153	-0.300572	0
R_P5	-8.46556	-8.46892	-8.44955	-8.15381	-8.1681	-8.19841	-8.46134	-8.17344	-0.287905	3.74047e-05	0.000123397	-0.287905	0
S_P5	-8.17023	-8.16262	-8.18708	-7.77529	-7.75993	-7.66266	-8.17331	-7.73263	-0.440682	0.000255683	0.00053828	-0.440682	0
T_P5	-8.21781	-8.20139	-8.22425	-8.31491	-8.30012	-8.29551	-8.21449	-8.30352	0.0890304	0.000579975	0.00109818	0.0890304	0.0890304
V_P5	-7.88173	-7.89413	-7.89885	-7.99664	-8.00244	-8.07835	-7.89157	-8.02581	0.13424	0.00745584	0.0102839	0	0
W_P5	-11.4488	-11.5066	-11.4294	-10.6187	-10.6221	-10.5118	-11.4616	-10.5842	-0.877379	3.40207e-05	0.000115815	-0.877379	0
Y_P5	-9.92753	-9.8761	-9.85334	-9.26114	-9.27628	-9.32007	-9.88566	-9.28583	-0.599827	2.87763e-05	0.000101191	-0.599827	0
A_P4	-7.39148	-7.38524	-7.40126	-7.71381	-7.70717	-7.80488	-7.39266	-7.74195	0.349292	0.000393458	0.000786915	0.349292	0.349292
C_P4	-10.9369	-10.9216	-10.8805	-9.96525	-9.9782	-10.1182	-10.913	-10.0205	-0.892448	6.64593e-05	0.000186552	-0.892448	0
D_P4	-8.43547	-8.44214	-8.43606	-8.30279	-8.29113	-8.08359	-8.43789	-8.22584	-0.212053	0.040866	0.0508837	0	0
E_P4	-7.93219	-7.90095	-7.92923	-7.59448	-7.59415	-7.72278	-7.92079	-7.63713	-0.283658	0.00297047	0.00463684	-0.283658	0
F_P4	-8.99908	-9.00244	-8.98458	-8.89987	-8.89868	-8.97968	-8.99537	-8.92608	-0.0692921	0.0644856	0.0772861	0	0
G_P4	-7.57977	-7.59047	-7.60494	-8.04378	-8.02711	-7.98458	-7.59173	-8.01849	0.426764	2.3622e-05	9.15892e-05	0.426764	0.426764
H_P4	-9.38987	-9.43223	-9.40947	-9.46219	-9.44546	-9.37047	-9.41052	-9.42604	0.0155186	0.640228	0.665172	0	0
I_P4	-7.76694	-7.762	-7.7538	-8.45546	-8.45213	-8.43606	-7.76091	-8.44788	0.686969	6.87662e-08	2.04789e-06	0.686969	0.686969
K_P4	-8.03373	-8.03459	-8.04726	-7.79639	-7.804	-7.81139	-8.03853	-7.80393	-0.2346	2.83374e-06	2.01898e-05	-0.2346	0
L_P4	-7.79851	-7.78495	-7.77911	-7.38507	-7.39484	-7.42603	-7.78753	-7.40198	-0.385545	9.27561e-06	4.56905e-05	-0.385545	0
M_P4	-9.51017	-9.49966	-9.50478	-9.41575	-9.43883	-9.5918	-9.50487	-9.48213	-0.0227392	0.702117	0.724766	0	0
N_P4	-8.76903	-8.78916	-8.76219	-8.74422	-8.74758	-8.69642	-8.77346	-8.72941	-0.0440526	0.0748353	0.0890234	0	0
P_P4	-8.06923	-8.09327	-8.08359	-8.14837	-8.15445	-7.98704	-8.08203	-8.09662	0.0145879	0.804838	0.817613	0	0
Q_P4	-8.26996	-8.27332	-8.23589	-8.32714	-8.33665	-8.28944	-8.25973	-8.31774	0.0580164	0.0363074	0.0459224	0	0
R_P4	-8.15926	-8.15445	-8.15912	-8.16199	-8.14902	-8.24468	-8.15761	-8.18523	0.0276239	0.409253	0.437997	0	0
S_P4	-7.97243	-7.98785	-8.01935	-7.69983	-7.70518	-7.75799	-7.99321	-7.721	-0.27221	0.00029839	0.000620031	-0.27221	0
T_P4	-8.49975	-8.4757	-8.47345	-8.27884	-8.28517	-8.28944	-8.48296	-8.28448	-0.198481	2.46146e-05	9.15892e-05	-0.198481	0
V_P4	-7.68009	-7.66592	-7.66659	-8.09775	-8.09067	-8.00933	-7.67087	-8.06592	0.39505	0.000162293	0.000386067	0.39505	0.39505
W_P4	-11.0539	-11.1196	-10.9944	-10.6037	-10.5777	-10.7919	-11.056	-10.6578	-0.398184	0.00651309	0.00918145	-0.398184	0
Y_P4	-9.6338	-9.66786	-9.6451	-9.36445	-9.37412	-9.1899	-9.64892	-9.30949	-0.339425	0.00501626	0.00719822	-0.339425	0
A_P3	-7.31339	-7.28964	-7.28641	-7.79639	-7.80187	-7.8289	-7.29648	-7.80905	0.512574	2.60093e-06	2.01898e-05	0.512574	0.512574
C_P3	-10.8638	-10.832	-10.8805	-9.91825	-9.89413	-10.0447	-10.8588	-9.95236	-0.906389	4.95059e-05	0.000155366	-0.906389	0
D_P3	-8.21781	-8.2326	-8.24468	-8.09252	-8.09849	-8.29247	-8.2317	-8.16116	-0.070536	0.346281	0.373098	0	0
E_P3	-7.40599	-7.39163	-7.4277	-7.56522	-7.55956	-7.535	-7.40844	-7.55326	0.144817	0.000492567	0.000961107	0.144817	0.144817
F_P3	-10.5598	-10.6221	-10.5993	-9.02873	-9.02214	-8.93159	-10.5937	-8.99415	-1.59956	1.57438e-06	1.39945e-05	-1.59956	0
G_P3	-7.88398	-7.90095	-7.90813	-7.97965	-7.98785	-7.88963	-7.89769	-7.95238	0.0546891	0.16532	0.186935	0	0
H_P3	-9.5598	-9.5923	-9.58434	-9.51715	-9.52051	-9.62201	-9.57881	-9.55323	-0.0255882	0.513931	0.537444	0	0
I_P3	-8.26407	-8.25865	-8.25056	-8.52417	-8.50657	-8.41277	-8.25776	-8.48117	0.223409	0.00302613	0.00470079	0.223409	0.223409
K_P3	-7.22066	-7.21975	-7.22861	-7.8638	-7.86272	-7.79194	-7.22301	-7.83949	0.616481	1.35136e-05	6.03577e-05	0.616481	0.616481
L_P3	-8.45546	-8.47909	-8.49077	-7.45044	-7.44214	-7.44279	-8.47511	-7.44512	-1.02999	7.03964e-08	2.04789e-06	-1.02999	0
M_P3	-9.72792	-9.78075	-9.72482	-9.42229	-9.42565	-9.24762	-9.7445	-9.36519	-0.379309	0.00351524	0.00533117	-0.379309	0
N_P3	-8.6645	-8.64096	-8.65678	-8.68009	-8.67954	-8.81357	-8.65408	-8.7244	0.0703212	0.194107	0.217182	0	0
P_P3	-10.7118	-10.7313	-10.7413	-8.15109	-8.13287	-8.16745	-10.7281	-8.15047	-2.57766	4.15039e-09	7.33512e-07	-2.57766	0
Q_P3	-8.12684	-8.1302	-8.11011	-8.51017	-8.51353	-8.44616	-8.12238	-8.48995	0.367569	8.62808e-05	0.00022631	0.367569	0.367569
R_P3	-7.60933	-7.59599	-7.58063	-8.15653	-8.1681	-8.12086	-7.59532	-8.1485	0.553179	4.67195e-06	2.99005e-05	0.553179	0.553179
S_P3	-7.62245	-7.62017	-7.6182	-7.69388	-7.69922	-7.7643	-7.62028	-7.71913	0.0988549	0.0120526	0.0162736	0	0
T_P3	-8.00644	-8.01719	-7.98213	-8.17851	-8.18742	-8.31081	-8.00192	-8.22558	0.223664	0.00702645	0.00977593	0.223664	0.223664
V_P3	-7.68402	-7.68738	-7.68441	-8.0089	-8.0098	-8.01935	-7.68527	-8.01268	0.327413	7.90195e-08	2.10719e-06	0.327413	0.327413
W_P3	-13.0337	-12.9591	-13.0143	-10.8638	-10.9032	-10.5549	-13.0024	-10.774	-2.2284	3.81553e-05	0.000124589	-2.2284	0
Y_P3	-10.9557	-10.9782	-10.9748	-9.20365	-9.21266	-9.13986	-10.9696	-9.18539	-1.78418	1.94797e-07	3.84015e-06	-1.78418	0
A_P2	-7.6056	-7.59784	-7.60872	-7.66062	-7.66012	-7.72893	-7.60405	-7.68322	0.0791723	0.02653	0.0339584	0	0
C_P2	-10.7607	-10.832	-10.8267	-10.0138	-10.0172	-9.92687	-10.8065	-9.98596	-0.820501	2.55777e-05	9.301e-05	-0.820501	0
D_P2	-9.22066	-9.21833	-9.30161	-8.26407	-8.25865	-8.20698	-9.24687	-8.24323	-1.00364	6.85866e-06	3.91923e-05	-1.00364	0
E_P2	-7.65098	-7.64096	-7.66462	-7.57612	-7.57948	-7.66069	-7.65219	-7.60543	-0.0467568	0.176054	0.197675	0	0
F_P2	-9.53123	-9.58496	-9.52604	-8.85936	-8.84069	-8.96509	-9.54741	-8.88838	-0.659033	0.00010638	0.000268045	-0.659033	0
G_P2	-7.99177	-8.00489	-7.9969	-8.05137	-8.04714	-7.91279	-7.99785	-8.00377	0.00591499	0.903189	0.90602	0	0
H_P2	-9.5526	-9.5923	-9.54763	-9.7118	-9.69131	-9.5622	-9.56418	-9.65511	0.0909271	0.136568	0.157768	0	0
I_P2	-8.05645	-8.06746	-8.06791	-8.40599	-8.4126	-8.48729	-8.06394	-8.43529	0.371352	0.000146809	0.000354103	0.371352	0.371352
K_P2	-7.4471	-7.43058	-7.4411	-7.85051	-7.84946	-7.88734	-7.43959	-7.86244	0.422842	5.93621e-06	3.65305e-05	0.422842	0.422842
L_P2	-7.3519	-7.37729	-7.36248	-7.35347	-7.36781	-7.43439	-7.36389	-7.38522	0.0213286	0.457989	0.485287	0	0
M_P2	-9.54544	-9.54168	-9.47001	-9.3963	-9.39966	-9.28339	-9.51904	-9.35978	-0.159261	0.0247372	0.031919	0	0
N_P2	-8.79003	-8.78075	-8.77911	-8.90445	-8.90781	-8.74131	-8.7833	-8.85119	0.0678915	0.285005	0.308114	0	0
P_P2	-8.18406	-8.18187	-8.18426	-8.14026	-8.16536	-8.12626	-8.1834	-8.14396	-0.0394386	0.026266	0.0337555	0	0
Q_P2	-8.47573	-8.45882	-8.46316	-8.40275	-8.38684	-8.26241	-8.4659	-8.35067	-0.115236	0.0612872	0.073729	0	0
R_P2	-8.47914	-8.44214	-8.4227	-8.17575	-8.17911	-8.15912	-8.448	-8.17132	-0.276672	9.71381e-05	0.000252717	-0.276672	0
S_P2	-8.2093	-8.18742	-8.16745	-7.68009	-7.68345	-7.78338	-8.18806	-7.71564	-0.472417	0.000194156	0.000429977	-0.472417	0
T_P2	-7.79851	-7.804	-7.79409	-8.29676	-8.2822	-8.24762	-7.79887	-8.27553	0.47666	5.62165e-06	3.52731e-05	0.47666	0.47666
V_P2	-7.29977	-7.30615	-7.32939	-8.01136	-8.00244	-8.0524	-7.31177	-8.02207	0.710299	2.3678e-06	1.89424e-05	0.710299	0.710299
W_P2	-12.2495	-12.1626	-12.1399	-10.8999	-10.8851	-10.4563	-12.184	-10.7471	-1.43688	0.000650532	0.00121029	-1.43688	0
Y_P2	-10.215	-10.207	-10.207	-9.28479	-9.27628	-9.30161	-10.2097	-9.28756	-0.922093	3.23765e-08	1.29506e-06	-0.922093	0
A_P1	-11.4223	-11.2528	-11.2774	-7.79639	-7.78916	-7.78338	-11.3175	-7.78964	-3.52785	3.0545e-07	5.0536e-06	-3.52785	0
C_P1	-11.9942	-12.1196	-12.3263	-9.89987	-9.91239	-9.92687	-12.1467	-9.91304	-2.23363	2.11865e-05	8.47461e-05	-2.23363	0
D_P1	-11.8817	-11.9216	-11.9363	-8.09252	-8.10111	-8.15359	-11.9132	-8.11574	-3.79748	1.14611e-08	7.33512e-07	-3.79748	0
E_P1	-11.4757	-11.5346	-11.5118	-7.54366	-7.55059	-7.58993	-11.5074	-7.56139	-3.94599	6.2156e-09	7.33512e-07	-3.94599	0
F_P1	-6.06091	-6.0541	-6.05497	-8.89531	-8.917	-8.84441	-6.05666	-8.88557	2.82891	2.04605e-08	1.09123e-06	2.82891	2.82891
G_P1	-13.2968	-13.3997	-13.3769	-7.96764	-7.96146	-7.98704	-13.3578	-7.97205	-5.38573	7.60985e-09	7.33512e-07	-5.38573	0
H_P1	-9.34567	-9.36781	-9.36408	-9.48255	-9.51353	-9.4227	-9.35919	-9.47293	0.113742	0.0144588	0.0193591	0	0
I_P1	-11.6187	-11.6835	-11.6607	-8.33021	-8.32437	-8.43606	-11.6543	-8.36355	-3.29073	1.43785e-07	3.28652e-06	-3.29073	0
K_P1	-10.0237	-10.1302	-10.173	-7.99908	-7.9927	-7.83774	-10.109	-7.94317	-2.16582	6.11611e-06	3.69275e-05	-2.16582	0
L_P1	-5.83351	-5.82439	-5.84608	-7.46556	-7.4538	-7.53141	-5.83466	-7.48359	1.64893	3.14278e-07	5.0536e-06	1.64893	1.64893
M_P1	-7.92753	-7.94963	-7.92923	-9.48255	-9.45213	-9.58434	-7.93546	-9.50634	1.57088	2.66614e-06	2.01898e-05	1.57088	1.57088
N_P1	-9.5598	-9.56316	-9.59929	-8.76071	-8.76822	-8.7538	-9.57408	-8.76091	-0.813171	4.29935e-07	6.25361e-06	-0.813171	0
P_P1	-13.7442	-13.8851	-13.4838	-8.06666	-8.07516	-8.07051	-13.7044	-8.07078	-5.6336	1.13458e-06	1.1002e-05	-5.6336	0
Q_P1	-9.48255	-9.4723	-9.49775	-8.44877	-8.46555	-8.46316	-9.4842	-8.45916	-1.02505	3.66334e-08	1.30252e-06	-1.02505	0
R_P1	-10.0438	-10.0985	-10.129	-8.15109	-8.14362	-8.14808	-10.0904	-8.1476	-1.94282	1.6474e-07	3.51446e-06	-1.94282	0
S_P1	-11.4223	-11.4791	-11.5118	-7.75657	-7.74758	-7.59742	-11.4711	-7.70052	-3.77055	3.32347e-07	5.06433e-06	-3.77055	0
T_P1	-10.5312	-10.4928	-10.5549	-8.28181	-8.29712	-8.23006	-10.5263	-8.26966	-2.25663	1.2638e-07	3.11089e-06	-2.25663	0
V_P1	-12.3457	-12.3001	-12.2774	-8.01383	-8.01226	-8.07051	-12.3077	-8.0322	-4.27552	1.0655e-08	7.33512e-07	-4.27552	0
W_P1	-7.98691	-7.97339	-7.97724	-10.7442	-10.7641	-10.8805	-7.97918	-10.7963	2.81707	3.1585e-07	5.0536e-06	2.81707	2.81707
Y_P1	-6.28628	-6.2889	-6.24835	-9.23211	-9.20701	-9.33251	-6.27451	-9.25721	2.9827	2.04008e-07	3.84015e-06	2.9827	2.9827
A_P1'	-7.48255	-7.48763	-7.47517	-7.65676	-7.65627	-7.76851	-7.48178	-7.69385	0.212063	0.00482227	0.00698247	0.212063	0.212063
C_P1'	-10.6491	-10.6679	-10.6765	-10.1268	-10.0777	-10.0043	-10.6645	-10.0696	-0.594822	8.29639e-05	0.000221237	-0.594822	0
D_P1'	-8.52417	-8.53813	-8.56955	-8.23499	-8.23547	-8.31081	-8.54395	-8.26042	-0.283527	0.000576861	0.00109818	-0.283527	0
E_P1'	-8.52066	-8.53106	-8.54763	-7.71984	-7.70319	-7.59742	-8.53312	-7.67348	-0.859635	2.54106e-05	9.301e-05	-0.859635	0
F_P1'	-9.7118	-9.78916	-9.72482	-8.85051	-8.85829	-8.78338	-9.74193	-8.83072	-0.911206	1.11563e-05	5.21944e-05	-0.911206	0
G_P1'	-7.93921	-7.92624	-7.91279	-7.86158	-7.86716	-7.90581	-7.92608	-7.87818	-0.0478992	0.0391547	0.0491353	0	0
H_P1'	-9.65676	-9.65243	-9.6144	-9.47573	-9.47909	-9.5332	-9.64119	-9.49601	-0.145185	0.00320801	0.00491178	-0.145185	0
I_P1'	-7.95336	-7.96622	-7.97724	-8.41575	-8.42565	-8.24762	-7.96561	-8.36301	0.397401	0.00240214	0.00384567	0.397401	0.397401
K_P1'	-7.16199	-7.15445	-7.14808	-7.91364	-7.92161	-7.99443	-7.15484	-7.94323	0.788385	7.06601e-06	3.96688e-05	0.788385	0.788385
L_P1'	-7.92753	-7.9101	-7.92216	-7.45211	-7.45882	-7.39962	-7.91993	-7.43685	-0.483079	1.54784e-05	6.69338e-05	-0.483079	0
M_P1'	-9.56703	-9.5488	-9.57693	-9.58894	-9.62205	-9.4029	-9.56425	-9.53796	-0.0262885	0.721447	0.742325	0	0
N_P1'	-8.41575	-8.43883	-8.43606	-8.7732	-8.76407	-8.72073	-8.43021	-8.75267	0.322453	5.39298e-05	0.000162807	0.322453	0.322453
P_P1'	-13.2037	-13.207	-13.2774	-8.22924	-8.22117	-8.12356	-13.2293	-8.19132	-5.03802	2.78891e-08	1.27493e-06	-5.03802	0
Q_P1'	-8.73198	-8.72723	-8.79624	-8.32714	-8.30615	-8.42603	-8.75182	-8.35311	-0.398711	0.000762197	0.00140174	-0.398711	0
R_P1'	-7.68993	-7.66592	-7.66856	-8.1109	-8.11162	-8.25056	-7.6748	-8.15769	0.482893	0.000508332	0.000979917	0.482893	0.482893
S_P1'	-7.30581	-7.30917	-7.29399	-7.7098	-7.70916	-7.64122	-7.30299	-7.68673	0.383739	7.84287e-05	0.000212688	0.383739	0.383739
T_P1'	-7.87274	-7.87386	-7.84441	-8.18406	-8.19299	-8.27736	-7.86367	-8.21814	0.354473	0.00034426	0.000695345	0.354473	0.354473
V_P1'	-7.56703	-7.56136	-7.57878	-7.93921	-7.93789	-8.03451	-7.56905	-7.97054	0.401482	0.000243724	0.000519945	0.401482	0.401482
W_P1'	-12.4488	-12.5066	-12.5404	-10.6187	-10.5923	-10.6765	-12.4986	-10.6292	-1.86943	8.71026e-07	8.8655e-06	-1.86943	0
Y_P1'	-10.5172	-10.5346	-10.526	-9.52417	-9.55596	-9.45634	-10.5259	-9.51216	-1.01377	4.45943e-06	2.97295e-05	-1.01377	0
A_P2'	-7.41575	-7.43883	-7.43439	-7.64141	-7.64286	-7.76851	-7.42966	-7.68426	0.254608	0.00397781	0.00590875	0.254608	0.254608
C_P2'	-11.0539	-11.1196	-11.1399	-10.0438	-10.0675	-9.9748	-11.1044	-10.0287	-1.07576	9.28089e-06	4.56905e-05	-1.07576	0
D_P2'	-8.77739	-8.78075	-8.84887	-8.26407	-8.25282	-8.20984	-8.80233	-8.24224	-0.56009	3.98325e-05	0.000128751	-0.56009	0
E_P2'	-8.52066	-8.4825	-8.51537	-7.54723	-7.55238	-7.66069	-8.50618	-7.58677	-0.91941	1.89438e-05	7.77023e-05	-0.91941	0
F_P2'	-8.91825	-8.90781	-8.84887	-9.03875	-9.03709	-8.93633	-8.89164	-9.00405	0.112414	0.0488829	0.0599331	0	0
G_P2'	-7.74217	-7.71516	-7.72893	-7.95336	-7.95199	-7.96994	-7.72875	-7.95843	0.229671	1.88679e-05	7.77023e-05	0.229671	0.229671
H_P2'	-9.27292	-9.28815	-9.24762	-9.37076	-9.36781	-9.66069	-9.26956	-9.46642	0.196861	0.114571	0.132835	0	0
I_P2'	-7.95336	-7.96861	-7.96994	-8.47914	-8.48592	-8.3769	-7.96397	-8.44732	0.483351	0.000171529	0.000400651	0.483351	0.483351
K_P2'	-7.5544	-7.55238	-7.55308	-7.85051	-7.84288	-7.78979	-7.55328	-7.82773	0.274442	0.000136425	0.000333252	0.274442	0.274442
L_P2'	-7.15381	-7.16262	-7.15359	-7.47064	-7.46892	-7.45463	-7.15667	-7.46473	0.30806	7.949e-07	8.8655e-06	0.30806	0.30806
M_P2'	-9.04378	-9.02711	-9.00933	-9.29076	-9.27628	-9.31389	-9.02674	-9.29364	0.266905	5.55212e-05	0.000164507	0.266905	0.266905
N_P2'	-8.46556	-8.4723	-8.47001	-8.72387	-8.7232	-8.78338	-8.46929	-8.74348	0.274191	0.000165461	0.000389321	0.274191	0.274191
P_P2'	-9.5743	-9.57039	-9.54763	-7.98207	-7.96861	-8.05497	-9.56411	-8.00188	-1.56222	6.25501e-07	8.34001e-06	-1.56222	0
Q_P2'	-8.46894	-8.46555	-8.44279	-8.44543	-8.45547	-8.36408	-8.45909	-8.42166	-0.0374342	0.281248	0.30612	0	0
R_P2'	-7.99664	-8	-7.9895	-8.17023	-8.15989	-8.22136	-7.99538	-8.18383	0.188448	0.000610568	0.0011493	0.188448	0.188448
S_P2'	-7.96048	-7.95672	-7.98213	-7.81564	-7.83415	-7.73304	-7.96644	-7.79428	-0.172166	0.00581486	0.00823343	-0.172166	0
T_P2'	-8.5743	-8.55238	-8.5404	-8.33638	-8.31523	-8.30774	-8.55569	-8.31978	-0.23591	5.61572e-05	0.000164865	-0.23591	0
V_P2'	-7.82861	-7.83415	-7.8289	-8.04631	-8.06746	-8.00186	-7.83056	-8.03854	0.207988	0.000430247	0.000849871	0.207988	0.207988
W_P2'	-11.0337	-11.0573	-11.1182	-10.8113	-10.8147	-10.6451	-11.0697	-10.757	-0.312677	0.00700915	0.00977593	-0.312677	0
Y_P2'	-9.70381	-9.69922	-9.75799	-9.29076	-9.29412	-9.16745	-9.72034	-9.25078	-0.469561	0.000508142	0.000979917	-0.469561	0
A_P3'	-7.73198	-7.72119	-7.75171	-7.83733	-7.83851	-7.70448	-7.73496	-7.79344	0.0584792	0.266928	0.292523	0	0
C_P3'	-11.2495	-11.207	-11.2774	-9.92753	-9.93089	-9.9748	-11.2446	-9.94441	-1.30021	8.85309e-07	8.8655e-06	-1.30021	0
D_P3'	-7.93921	-7.94257	-7.95544	-8.28777	-8.27628	-8.17024	-7.94574	-8.24476	0.299022	0.00137284	0.00238755	0.299022	0.299022
E_P3'	-7.60003	-7.58863	-7.60305	-7.56884	-7.57039	-7.57693	-7.59724	-7.57205	-0.0251845	0.00751861	0.010326	0	0
F_P3'	-9.19243	-9.21833	-9.18426	-8.88173	-8.88058	-9.00435	-9.19834	-8.92222	-0.276118	0.00285236	0.0044743	-0.276118	0
G_P3'	-7.83515	-7.83415	-7.82231	-7.88624	-7.8964	-7.88734	-7.83054	-7.88999	0.0594579	0.000341503	0.000695345	0.0594579	0.0594579
H_P3'	-9.68009	-9.73941	-9.71665	-9.64907	-9.62959	-9.4769	-9.71205	-9.58518	-0.126868	0.0904656	0.106823	0	0
I_P3'	-8.08212	-8.08031	-8.07835	-8.40924	-8.39003	-8.52962	-8.08026	-8.44296	0.362704	0.00115024	0.0020224	0.362704	0.362704
K_P3'	-7.51715	-7.52578	-7.5207	-7.88398	-7.89186	-7.92451	-7.52121	-7.90012	0.378911	7.41396e-06	4.09046e-05	0.378911	0.378911
L_P3'	-7.60746	-7.59047	-7.6144	-7.43216	-7.43388	-7.37047	-7.60411	-7.41217	-0.191939	0.000956265	0.00171913	-0.191939	0
M_P3'	-9.59632	-9.57039	-9.57693	-9.5526	-9.58496	-9.46316	-9.58121	-9.53357	-0.0476392	0.270087	0.294975	0	0
N_P3'	-8.5562	-8.57766	-8.58063	-8.81134	-8.80613	-8.72073	-8.57149	-8.7794	0.207907	0.00238125	0.00384567	0.207907	0.207907
P_P3'	-8.54902	-8.55956	-8.5549	-8.07953	-8.09327	-8.02186	-8.55449	-8.06489	-0.489601	2.45154e-05	9.15892e-05	-0.489601	0
Q_P3'	-8.53123	-8.51353	-8.51892	-8.39308	-8.40611	-8.34505	-8.52123	-8.38142	-0.139809	0.0019245	0.00318806	-0.139809	0
R_P3'	-8.11885	-8.09067	-8.06791	-8.17851	-8.19299	-8.32317	-8.09248	-8.23156	0.139083	0.0450234	0.0554134	0	0
S_P3'	-7.97965	-7.9927	-7.96267	-7.76486	-7.75169	-7.66659	-7.97834	-7.72771	-0.250627	0.00143532	0.00245617	-0.250627	0
T_P3'	-8.38667	-8.38365	-8.37047	-8.21213	-8.20701	-8.38984	-8.38026	-8.26966	-0.110602	0.140603	0.161027	0	0
V_P3'	-7.88173	-7.90323	-7.89654	-7.91594	-7.91239	-8.07051	-7.89383	-7.96628	0.0724486	0.239792	0.265514	0	0
W_P3'	-11.0951	-11.0985	-11.0968	-10.7118	-10.6524	-10.8805	-11.0968	-10.7482	-0.34857	0.00697019	0.00977593	-0.34857	0
Y_P3'	-9.94627	-9.95909	-9.9748	-9.2093	-9.19579	-9.30774	-9.96005	-9.23761	-0.722443	3.73358e-05	0.000123397	-0.722443	0
A_P4'	-7.83515	-7.83197	-7.83332	-7.7259	-7.72926	-7.72073	-7.83348	-7.72529	-0.108185	2.13283e-06	1.79538e-05	-0.108185	0
C_P4'	-10.8113	-10.832	-10.8444	-9.80277	-9.8147	-10.3139	-10.8292	-9.97712	-0.852118	0.00722498	0.0100086	0	0
D_P4'	-8.03373	-8.02214	-8.03451	-8.12417	-8.14632	-8.19841	-8.03013	-8.1563	0.126175	0.00486113	0.00700704	0.126175	0.126175
E_P4'	-7.80064	-7.79339	-7.81139	-7.558	-7.54524	-7.59367	-7.80181	-7.56563	-0.236173	0.000105682	0.000268045	-0.236173	0
F_P4'	-9.13756	-9.15173	-9.12897	-9.01383	-9.00734	-8.81357	-9.13942	-8.94491	-0.19451	0.0421522	0.0522818	0	0
G_P4'	-7.64523	-7.66012	-7.64704	-7.87274	-7.86939	-7.83996	-7.6508	-7.8607	0.2099	5.15682e-05	0.000158671	0.2099	0.2099
H_P4'	-9.35816	-9.38684	-9.37047	-9.68009	-9.67563	-9.44955	-9.37182	-9.60176	0.229932	0.0398248	0.0497809	0	0
I_P4'	-8.26702	-8.27038	-8.29856	-8.42229	-8.42565	-8.42937	-8.27865	-8.42577	0.147122	0.000134707	0.000331587	0.147122	0.147122
K_P4'	-7.58527	-7.5923	-7.58248	-7.96764	-7.96146	-7.81139	-7.58669	-7.9135	0.326811	0.00308404	0.00475631	0.326811	0.326811
L_P4'	-7.61869	-7.59968	-7.60117	-7.40924	-7.40773	-7.4769	-7.60652	-7.43129	-0.175227	0.00175925	0.00293208	-0.175227	0
M_P4'	-9.52417	-9.54168	-9.51183	-9.37711	-9.34903	-9.37047	-9.52589	-9.36554	-0.160356	0.000188188	0.000429977	-0.160356	0
N_P4'	-8.32101	-8.35839	-8.31698	-8.79426	-8.78495	-8.89424	-8.33213	-8.82448	0.492357	0.00019195	0.000429977	0.492357	0.492357
P_P4'	-8.30884	-8.33974	-8.35137	-8.17023	-8.16536	-8.23297	-8.33331	-8.18952	-0.143793	0.00466361	0.00680916	-0.143793	0
Q_P4'	-8.47233	-8.45547	-8.45634	-8.43878	-8.43883	-8.38336	-8.46138	-8.42032	-0.0410574	0.100256	0.117516	0	0
R_P4'	-8.23211	-8.20701	-8.20126	-8.29376	-8.30313	-8.12626	-8.21346	-8.24105	0.0275902	0.660354	0.683862	0	0
S_P4'	-8.08991	-8.08807	-8.07573	-7.66256	-7.66592	-7.73098	-8.08457	-7.68649	-0.398085	6.22045e-05	0.000179328	-0.398085	0
T_P4'	-8.26996	-8.26157	-8.27137	-8.24076	-8.24701	-8.21847	-8.26763	-8.23541	-0.0322195	0.0247259	0.031919	0	0
V_P4'	-7.9581	-7.93089	-7.9748	-7.98933	-7.99513	-8.07051	-7.9546	-8.01832	0.063727	0.0937882	0.110339	0	0
W_P4'	-11.4223	-11.4791	-11.4563	-10.6801	-10.7476	-10.8092	-11.4526	-10.7456	-0.706944	6.49677e-05	0.000185622	-0.706944	0
Y_P4'	-9.5526	-9.56316	-9.52604	-9.40924	-9.38684	-9.32627	-9.54727	-9.37412	-0.173152	0.0030916	0.00475631	-0.173152	0
A_P5'	-7.79639	-7.79975	-7.80488	-7.83952	-7.83633	-7.69642	-7.80034	-7.79075	-0.00958273	0.84916	0.857196	0	0
C_P5'	-10.7442	-10.7807	-10.8092	-9.95573	-9.98785	-10.0447	-10.7781	-9.99609	-0.781971	1.68533e-05	7.09613e-05	-0.781971	0
D_P5'	-7.6919	-7.68345	-7.69843	-8.15653	-8.14362	-8.19273	-7.69126	-8.16429	0.473034	6.56492e-06	3.81959e-05	0.473034	0.473034
E_P5'	-7.31035	-7.3122	-7.29247	-7.5616	-7.57948	-7.6144	-7.30501	-7.58516	0.280154	7.45441e-05	0.000203881	0.280154	0.280154
F_P5'	-9.30884	-9.30615	-9.30774	-8.89987	-8.89868	-8.92216	-9.30757	-8.9069	-0.400671	8.06442e-07	8.8655e-06	-0.400671	0
G_P5'	-7.61494	-7.60339	-7.62583	-7.93921	-7.94492	-7.87592	-7.61472	-7.92002	0.305295	0.000187494	0.000429977	0.305295	0.305295
H_P5'	-9.52417	-9.52051	-9.5622	-9.38987	-9.40611	-9.42937	-9.53563	-9.40845	-0.127179	0.00193662	0.00318806	-0.127179	0
I_P5'	-8.33329	-8.32743	-8.30467	-8.57795	-8.56677	-8.46316	-8.3218	-8.53596	0.214159	0.00468129	0.00680916	0.214159	0.214159
K_P5'	-7.69586	-7.71917	-7.70448	-7.83952	-7.84288	-7.89885	-7.7065	-7.86042	0.153914	0.0016565	0.00280466	0.153914	0.153914
L_P5'	-7.90216	-7.87834	-7.88276	-7.45714	-7.45547	-7.41938	-7.88775	-7.444	-0.443754	6.47047e-06	3.81959e-05	-0.443754	0
M_P5'	-9.60374	-9.59968	-9.60683	-9.42887	-9.43883	-9.4227	-9.60342	-9.43013	-0.173284	4.59313e-06	2.99005e-05	-0.173284	0
N_P5'	-8.58527	-8.57039	-8.58063	-8.7732	-8.77239	-8.84887	-8.57876	-8.79815	0.219388	0.00103909	0.00183707	0.219388	0.219388
P_P5'	-8.18406	-8.17911	-8.19273	-8.1109	-8.12487	-8.08097	-8.1853	-8.10558	-0.0797251	0.00416694	0.0061448	-0.0797251	0
Q_P5'	-8.56341	-8.56677	-8.55126	-8.45882	-8.44214	-8.35453	-8.56048	-8.4185	-0.141981	0.0122145	0.0164229	0	0
R_P5'	-8.3613	-8.36781	-8.35771	-8.15926	-8.13555	-8.17303	-8.36227	-8.15595	-0.206327	5.36062e-05	0.000162807	-0.206327	0
S_P5'	-8.0163	-8.01966	-7.9969	-7.6319	-7.6183	-7.78765	-8.01096	-7.67928	-0.331672	0.00375726	0.00561834	-0.331672	0
T_P5'	-8.35503	-8.35527	-8.38659	-8.25821	-8.2645	-8.28037	-8.36563	-8.26769	-0.0979356	0.00138324	0.00239263	-0.0979356	0
V_P5'	-8.09775	-8.11162	-8.11548	-8.04631	-8.04462	-8.06272	-8.10828	-8.05122	-0.0570627	0.00194273	0.00318806	-0.0570627	0
W_P5'	-11.9557	-11.9591	-11.8989	-10.7118	-10.6835	-10.6924	-11.9379	-10.6959	-1.242	5.1389e-07	7.14978e-06	-1.242	0
Y_P5'	-9.72792	-9.7558	-9.73304	-9.27292	-9.30615	-9.24174	-9.73892	-9.2736	-0.465321	2.22051e-05	8.7724e-05	-0.465321	0
A_P6'	-7.74833	-7.75374	-7.7538	-7.76486	-7.74553	-7.67053	-7.75196	-7.72697	-0.0249828	0.435027	0.462487	0	0
C_P6'	-10.8817	-10.9032	-10.8092	-10.1268	-10.0881	-10.1074	-10.8647	-10.1075	-0.757275	1.57476e-05	6.71897e-05	-0.757275	0
D_P6'	-7.5816	-7.59599	-7.62775	-8.19243	-8.20983	-8.31698	-7.60178	-8.23975	0.637966	0.000102092	0.000261357	0.637966	0.637966
E_P6'	-7.38507	-7.37888	-7.4029	-7.6395	-7.64859	-7.54582	-7.38895	-7.61131	0.222357	0.0027118	0.00427476	0.222357	0.222357
F_P6'	-9.4421	-9.38684	-9.38984	-8.8461	-8.82764	-8.85334	-9.40626	-8.84236	-0.5639	8.52282e-06	4.32905e-05	-0.5639	0
G_P6'	-7.69586	-7.68934	-7.69642	-7.89759	-7.89413	-7.91046	-7.69387	-7.90073	0.206855	2.90228e-06	2.01898e-05	0.206855	0.206855
H_P6'	-9.60374	-9.57039	-9.59929	-9.44877	-9.43223	-9.43606	-9.59114	-9.43902	-0.152122	0.000194454	0.000429977	-0.152122	0
I_P6'	-8.34257	-8.34903	-8.30161	-8.48941	-8.51005	-8.43606	-8.33107	-8.47851	0.147435	0.00516466	0.00737809	0.147435	0.147435
K_P6'	-7.81134	-7.81041	-7.79624	-7.89077	-7.8896	-8.0447	-7.80599	-7.94169	0.135698	0.0586287	0.0710652	0	0
L_P6'	-7.79851	-7.77865	-7.79409	-7.42558	-7.42402	-7.49077	-7.79042	-7.44679	-0.343631	0.000113027	0.000282568	-0.343631	0
M_P6'	-9.8461	-9.84946	-9.8267	-9.40275	-9.40611	-9.38984	-9.84076	-9.39957	-0.441187	8.8655e-07	8.8655e-06	-0.441187	0
N_P6'	-8.5526	-8.58131	-8.54401	-8.82861	-8.83197	-8.66462	-8.55931	-8.77507	0.215763	0.0186591	0.0245716	0	0
P_P6'	-8.24076	-8.25865	-8.22425	-8.05137	-8.03209	-8.06791	-8.24122	-8.05046	-0.190763	0.00018483	0.000428592	-0.190763	0
Q_P6'	-8.49285	-8.45882	-8.47345	-8.29977	-8.31523	-8.32627	-8.47504	-8.31376	-0.16128	0.000207932	0.000455742	-0.16128	0
R_P6'	-8.40924	-8.40935	-8.43271	-8.09775	-8.10898	-8.27436	-8.4171	-8.16036	-0.256737	0.0111993	0.0151855	0	0
S_P6'	-8.0641	-8.08031	-8.06013	-7.77529	-7.79127	-7.74754	-8.06818	-7.77137	-0.296812	3.0849e-05	0.000107301	-0.296812	0
T_P6'	-8.33947	-8.33974	-8.36408	-8.33329	-8.33974	-8.20698	-8.34776	-8.29333	-0.0544265	0.283592	0.307625	0	0
V_P6'	-7.91594	-7.91239	-7.93159	-8.02873	-8.01719	-8.00933	-7.91998	-8.01842	0.0984409	0.000270153	0.000565027	0.0984409	0.0984409
W_P6'	-11.4223	-11.5066	-11.3769	-10.7279	-10.7313	-10.6765	-11.4353	-10.7119	-0.723369	6.62334e-05	0.000186552	-0.723369	0
Y_P6'	-9.75244	-9.78075	-9.71665	-9.27884	-9.2645	-9.24762	-9.74995	-9.26365	-0.486295	1.91828e-05	7.77023e-05	-0.486295	0
A_P7'	-7.78791	-7.76407	-7.79194	-7.74217	-7.75993	-7.70044	-7.78131	-7.73418	-0.0471253	0.0746009	0.0890234	0	0
C_P7'	-10.9748	-10.9591	-11.0345	-10.0744	-10.0881	-10.0043	-10.9895	-10.0556	-0.93388	1.12544e-05	5.21944e-05	-0.93388	0
D_P7'	-7.75451	-7.762	-7.7559	-8.22066	-8.21833	-8.16745	-7.75747	-8.20215	0.444679	1.42905e-05	6.26432e-05	0.444679	0.444679
E_P7'	-7.42066	-7.43223	-7.44447	-7.56341	-7.54346	-7.6725	-7.43245	-7.59312	0.16067	0.0168388	0.0222662	0	0
F_P7'	-9.12684	-9.09849	-9.0915	-8.89987	-8.94963	-9.01935	-9.10561	-8.95628	-0.149326	0.0146818	0.0195758	0	0
G_P7'	-7.65098	-7.64096	-7.64316	-7.94627	-7.93789	-7.91513	-7.64503	-7.93309	0.28806	7.935e-06	4.14323e-05	0.28806	0.28806
H_P7'	-9.60374	-9.58496	-9.6144	-9.50321	-9.52753	-9.54763	-9.60103	-9.52613	-0.0749081	0.00836381	0.011389	0	0
I_P7'	-8.26114	-8.22973	-8.22425	-8.32714	-8.30012	-8.38336	-8.23838	-8.33687	0.0984963	0.0220045	0.0287405	0	0
K_P7'	-7.89987	-7.88058	-7.88276	-7.8483	-7.84288	-7.77063	-7.88774	-7.8206	-0.0671358	0.0597157	0.0721095	0	0
L_P7'	-7.61681	-7.64096	-7.62011	-7.43712	-7.45046	-7.43942	-7.62596	-7.44233	-0.183625	2.855e-05	0.000101191	-0.183625	0
M_P7'	-9.56703	-9.59968	-9.60683	-9.42229	-9.4126	-9.40947	-9.59118	-9.41479	-0.176393	0.000162872	0.000386067	-0.176393	0
N_P7'	-8.60746	-8.59968	-8.60305	-8.73605	-8.74758	-8.73304	-8.6034	-8.73889	0.135491	1.0773e-05	5.14531e-05	0.135491	0.135491
P_P7'	-8.39952	-8.39003	-8.35453	-8.14026	-8.15173	-8.22715	-8.38136	-8.17305	-0.208314	0.00240354	0.00384567	-0.208314	0
Q_P7'	-8.53477	-8.57039	-8.5549	-8.39952	-8.39003	-8.43942	-8.55335	-8.40966	-0.143694	0.00142451	0.00245077	-0.143694	0
R_P7'	-8.5526	-8.55596	-8.56955	-8.22637	-8.22117	-8.1426	-8.55937	-8.19671	-0.362656	0.000193496	0.000429977	-0.362656	0
S_P7'	-8.05645	-8.07516	-8.07312	-7.74422	-7.74349	-7.74963	-8.06824	-7.74578	-0.322462	8.35936e-07	8.8655e-06	-0.322462	0
T_P7'	-8.35816	-8.34283	-8.37368	-8.26702	-8.27628	-8.3769	-8.35823	-8.30673	-0.0514941	0.228978	0.25442	0	0
V_P7'	-7.89759	-7.9101	-7.89193	-8.05137	-8.0396	-7.94108	-7.89987	-8.01068	0.110808	0.0351059	0.044579	0	0
W_P7'	-11.3963	-11.349	-11.4029	-10.8286	-10.8851	-10.6765	-11.3827	-10.7967	-0.586022	0.000816988	0.00148543	-0.586022	0
Y_P7'	-9.38987	-9.41911	-9.38984	-9.25529	-9.21266	-9.21271	-9.39961	-9.22689	-0.172722	0.000556235	0.00106584	-0.172722	0
A_P8'	-7.93921	-7.94727	-7.91279	-7.75244	-7.76615	-7.76009	-7.93309	-7.75956	-0.173533	9.92278e-05	0.000256072	-0.173533	0
C_P8'	-10.8638	-10.9032	-10.9554	-9.98449	-9.95909	-10.1399	-10.9075	-10.0278	-0.87968	0.000147174	0.000354103	-0.87968	0
D_P8'	-7.78791	-7.80187	-7.80488	-8.08991	-8.09327	-8.23589	-7.79822	-8.13969	0.34147	0.00212717	0.00347294	0.34147	0.34147
E_P8'	-7.32714	-7.32743	-7.32162	-7.69586	-7.7012	-7.6163	-7.3254	-7.67112	0.345725	0.000231008	0.000499478	0.345725	0.345725
F_P8'	-9.05391	-9.04714	-9.01935	-8.94156	-8.91239	-8.82231	-9.04013	-8.89209	-0.148045	0.016722	0.0222035	0	0
G_P8'	-7.70381	-7.69724	-7.73098	-7.91825	-7.92161	-7.94585	-7.71068	-7.92857	0.217894	8.62191e-05	0.00022631	0.217894	0.217894
H_P8'	-9.89987	-9.96861	-9.88047	-9.37711	-9.34903	-9.62967	-9.91632	-9.45194	-0.464384	0.00756987	0.010352	0	0
I_P8'	-8.14837	-8.13824	-8.12626	-8.46219	-8.48592	-8.4227	-8.13762	-8.45694	0.319312	8.16001e-05	0.000219429	0.319312	0.319312
K_P8'	-7.9581	-7.94727	-7.97237	-7.88624	-7.89186	-7.91046	-7.95925	-7.89619	-0.0630578	0.00362291	0.00546855	-0.0630578	0
L_P8'	-7.76694	-7.75374	-7.7538	-7.41575	-7.40773	-7.47517	-7.75816	-7.43289	-0.325278	0.000115771	0.000287185	-0.325278	0
M_P8'	-9.67227	-9.69131	-9.63736	-9.40275	-9.41911	-9.32627	-9.66698	-9.38271	-0.284269	0.000962081	0.00171992	-0.284269	0
N_P8'	-8.71581	-8.71917	-8.71665	-8.76071	-8.76407	-8.65678	-8.71721	-8.72719	0.00997387	0.791153	0.80627	0	0
P_P8'	-8.24365	-8.24991	-8.26241	-8.16199	-8.14902	-8.13713	-8.25199	-8.14938	-0.10261	0.0003455	0.000695345	-0.10261	0
Q_P8'	-8.42558	-8.41585	-8.43606	-8.42229	-8.43883	-8.30467	-8.42583	-8.3886	-0.0372315	0.431813	0.460601	0	0
R_P8'	-8.38347	-8.39644	-8.39309	-8.14837	-8.15989	-8.21847	-8.391	-8.17558	-0.215426	0.000614784	0.00115047	-0.215426	0
S_P8'	-8.10826	-8.08548	-8.10477	-7.65676	-7.65435	-7.72278	-8.0995	-7.67796	-0.421543	5.68743e-05	0.000165453	-0.421543	0
T_P8'	-8.26702	-8.27924	-8.29856	-8.22066	-8.20139	-8.29856	-8.2816	-8.2402	-0.0414007	0.253801	0.279094	0	0
V_P8'	-7.91825	-7.9101	-7.88505	-8.06666	-8.06236	-7.94824	-7.90447	-8.02575	0.121288	0.038819	0.0489058	0	0
W_P8'	-10.9183	-10.8851	-10.9363	-10.9369	-10.9402	-10.526	-10.9132	-10.801	-0.112176	0.462871	0.488841	0	0
Y_P8'	-9.36445	-9.38684	-9.38984	-9.3519	-9.34283	-9.26539	-9.38038	-9.32004	-0.0603333	0.102497	0.119705	0	0

### Sheet: Chy_Na
ID	specificity_1	specificity_2	specificity_3	specificity_CTRL_1	specificity_CTRL_2	specificity_CTRL_3	median_specificity	median_CTRL_specificity	FC	pval	p_val_adj	FC significant	FC significant positive
A_P8	-7.7167	-7.698	-7.70291	-7.75489	-7.75458	-7.76582	-7.70587	-7.75843	0.0525603	0.00143402	0.00246712	0.0525603	0.0525603
C_P8	-10.5733	-10.6009	-10.6273	-9.97544	-9.9834	-10.0222	-10.6005	-9.99367	-0.606857	8.92444e-06	5.38834e-05	-0.606857	0
D_P8	-7.54678	-7.55953	-7.56273	-8.13894	-8.13254	-8.2653	-7.55635	-8.17893	0.622578	0.000138444	0.000372287	0.622578	0.622578
E_P8	-7.34608	-7.33337	-7.34034	-7.56605	-7.56675	-7.52202	-7.33993	-7.55161	0.211676	0.00015595	0.000399233	0.211676	0.211676
F_P8	-9.13894	-9.15413	-9.13319	-8.90628	-8.90811	-8.87618	-9.14209	-8.89686	-0.24523	3.48706e-05	0.00012902	-0.24523	0
G_P8	-7.67951	-7.68485	-7.68694	-8.03796	-8.04592	-7.96327	-7.68376	-8.01572	0.331953	0.000230828	0.000547147	0.331953	0.331953
H_P8	-9.80551	-9.75733	-9.76582	-9.65351	-9.66147	-9.38473	-9.77622	-9.56657	-0.209651	0.0852526	0.100667	0	0
I_P8	-8.22055	-8.1983	-8.24177	-8.46538	-8.46433	-8.44613	-8.22021	-8.45861	0.238405	7.01441e-05	0.00022006	0.238405	0.238405
K_P8	-7.91243	-7.92657	-7.90669	-7.82569	-7.81921	-7.93156	-7.91523	-7.85882	-0.0564067	0.201018	0.220294	0	0
L_P8	-7.63051	-7.64355	-7.65293	-7.48817	-7.48698	-7.40854	-7.64233	-7.46123	-0.181099	0.00262003	0.00414374	-0.181099	0
M_P8	-9.46087	-9.50535	-9.49165	-9.46087	-9.45984	-9.26135	-9.48596	-9.39402	-0.0919374	0.245582	0.2646	0	0
N_P8	-8.54439	-8.57159	-8.53388	-8.59297	-8.596	-8.76582	-8.54995	-8.6516	0.101646	0.155729	0.174242	0	0
P_P8	-8.25532	-8.23617	-8.19585	-8.17546	-8.17973	-8.09406	-8.22911	-8.14975	-0.0793611	0.073533	0.0874742	0	0
Q_P8	-8.89405	-8.90811	-8.89441	-8.29495	-8.30292	-8.36766	-8.89886	-8.32184	-0.577014	1.62819e-05	7.55104e-05	-0.577014	0
R_P8	-8.58312	-8.56194	-8.57248	-8.25923	-8.26719	-8.23016	-8.57251	-8.25219	-0.320319	1.51855e-05	7.42e-05	-0.320319	0
S_P8	-7.98513	-7.97058	-7.98589	-7.71402	-7.70861	-7.74088	-7.98053	-7.72117	-0.259366	2.02624e-05	8.42661e-05	-0.259366	0
T_P8	-8.1498	-8.1469	-8.1368	-8.25141	-8.24386	-8.3466	-8.1445	-8.28062	0.136123	0.0149913	0.0203271	0	0
V_P8	-7.97544	-7.9834	-7.99241	-7.93417	-7.93901	-7.97292	-7.98375	-7.9487	-0.0350528	0.0559387	0.0680623	0	0
W_P8	-11.3565	-11.3313	-11.3508	-10.7167	-10.7247	-10.6273	-11.3462	-10.6896	-0.656655	3.38515e-05	0.000127441	-0.656655	0
Y_P8	-9.51601	-9.54283	-9.53865	-9.40775	-9.38136	-9.41073	-9.53249	-9.39995	-0.132545	0.000449057	0.000921142	-0.132545	0
A_P7	-7.83151	-7.84531	-7.83454	-7.70865	-7.72198	-7.76024	-7.83712	-7.73029	-0.106828	0.00262727	0.00414374	-0.106828	0
C_P7	-10.5349	-10.524	-10.5482	-10.1534	-10.1614	-9.93156	-10.5357	-10.0821	-0.453557	0.00389279	0.00596025	-0.453557	0
D_P7	-7.36073	-7.36449	-7.36978	-8.25923	-8.27112	-8.2772	-7.365	-8.26918	0.904184	1.08357e-08	1.11146e-06	0.904184	0.904184
E_P7	-6.98675	-6.99147	-7.00226	-7.58312	-7.57887	-7.64262	-6.9935	-7.60154	0.60804	8.60736e-06	5.29684e-05	0.60804	0.60804
F_P7	-9.44294	-9.46883	-9.42832	-8.77717	-8.77395	-9.11171	-9.4467	-8.88761	-0.559088	0.00769659	0.0110456	0	0
G_P7	-7.79411	-7.7964	-7.79121	-7.9373	-7.92967	-7.89441	-7.79391	-7.92046	0.126553	0.000680363	0.00130369	0.126553	0.126553
H_P7	-9.86393	-9.80207	-9.82285	-9.54439	-9.50535	-9.6273	-9.82962	-9.55901	-0.270603	0.00255807	0.00411348	-0.270603	0
I_P7	-8.48359	-8.49155	-8.46871	-8.51601	-8.51929	-8.39767	-8.48128	-8.47766	-0.00362429	0.933094	0.933094	0	0
K_P7	-7.85206	-7.83947	-7.87016	-7.90321	-7.90506	-7.91286	-7.8539	-7.90704	0.053149	0.00479306	0.00716719	0.053149	0.053149
L_P7	-7.75765	-7.76562	-7.74914	-7.46991	-7.47334	-7.36766	-7.75747	-7.43697	-0.3205	0.000789043	0.00148526	-0.3205	0
M_P7	-9.91243	-9.90811	-9.93156	-9.55397	-9.56194	-9.4195	-9.91737	-9.5118	-0.405564	0.000973117	0.00173965	-0.405564	0
N_P7	-8.46087	-8.43761	-8.49165	-8.73294	-8.73547	-8.76582	-8.46337	-8.74475	0.281373	0.00011809	0.000328598	0.281373	0.281373
P_P7	-8.15344	-8.13254	-8.1368	-8.0447	-8.03587	-8.08705	-8.14093	-8.05587	-0.0850549	0.00752584	0.0108971	0	0
Q_P7	-8.49739	-8.51929	-8.51966	-8.47901	-8.47334	-8.35079	-8.51212	-8.43438	-0.077735	0.141189	0.160403	0	0
R_P7	-8.70598	-8.698	-8.67376	-8.17546	-8.17605	-8.19209	-8.69258	-8.1812	-0.511381	1.33393e-06	1.42286e-05	-0.511381	0
S_P7	-8.02124	-7.99634	-7.96969	-7.70064	-7.69536	-7.63239	-7.99576	-7.67613	-0.319627	0.000270881	0.000622142	-0.319627	0
T_P7	-8.26316	-8.27112	-8.23016	-8.20536	-8.20956	-8.23402	-8.25481	-8.21631	-0.0384981	0.0667484	0.0799981	0	0
V_P7	-8.07543	-8.10076	-8.11527	-8.0113	-8.00612	-8.08356	-8.09715	-8.03366	-0.063492	0.0826906	0.0980036	0	0
W_P7	-11.8286	-11.8366	-11.9191	-10.479	-10.4509	-10.6896	-11.8614	-10.5398	-1.32157	8.12944e-05	0.000247402	-1.32157	0
Y_P7	-9.8759	-9.86002	-9.87016	-9.275	-9.30694	-9.26926	-9.86869	-9.28373	-0.584962	1.29105e-06	1.42286e-05	-0.584962	0
A_P6	-7.80838	-7.81062	-7.81127	-7.77717	-7.76562	-7.78553	-7.81009	-7.7761	-0.0339825	0.00433861	0.00655525	-0.0339825	0
C_P6	-11.2909	-11.3645	-11.1623	-9.96261	-9.95787	-9.87016	-11.2726	-9.93021	-1.34238	3.50889e-05	0.00012902	-1.34238	0
D_P6	-7.39048	-7.36659	-7.40201	-8.24752	-8.2516	-8.28921	-7.38636	-8.26277	0.876416	8.23292e-07	1.09597e-05	0.876416	0.876416
E_P6	-6.94832	-6.95313	-6.96327	-7.60537	-7.61833	-7.68165	-6.95491	-7.63512	0.680212	9.18228e-06	5.44135e-05	0.680212	0.680212
F_P6	-9.34817	-9.31502	-9.31762	-8.84028	-8.86002	-8.90053	-9.32694	-8.86694	-0.459992	2.41961e-05	9.80097e-05	-0.459992	0
G_P6	-7.7384	-7.74636	-7.72993	-7.8971	-7.88086	-7.96969	-7.73823	-7.91588	0.177656	0.00304488	0.00472991	0.177656	0.177656
H_P6	-9.96261	-9.95787	-9.98263	-9.53487	-9.56194	-9.57738	-9.9677	-9.55806	-0.409645	9.49244e-06	5.52288e-05	-0.409645	0
I_P6	-8.31519	-8.28296	-8.31353	-8.60288	-8.596	-8.51495	-8.30389	-8.57128	0.267388	0.000888713	0.00161584	0.267388	0.267388
K_P6	-7.85502	-7.85412	-7.87618	-7.7998	-7.80207	-7.90669	-7.86177	-7.83619	-0.0255868	0.516332	0.532988	0	0
L_P6	-7.88193	-7.88687	-7.87016	-7.45861	-7.44646	-7.29727	-7.87965	-7.40078	-0.478872	0.000778842	0.00147473	-0.478872	0
M_P6	-9.8286	-9.81348	-9.83454	-9.49739	-9.50535	-9.30132	-9.82554	-9.43469	-0.390849	0.00430757	0.00655525	-0.390849	0
N_P6	-8.55879	-8.56675	-8.57738	-8.69533	-8.69272	-8.7272	-8.56764	-8.70509	0.137444	0.00036765	0.000789584	0.137444	0.137444
P_P6	-8.05487	-8.09379	-8.06624	-8.06855	-8.05944	-8.04913	-8.07163	-8.05904	-0.0125969	0.382191	0.406316	0	0
Q_P6	-8.42524	-8.47787	-8.41511	-8.344	-8.34781	-8.35079	-8.43941	-8.34753	-0.0918738	0.0093175	0.0131348	0	0
R_P6	-8.69004	-8.66663	-8.6375	-8.25923	-8.25937	-8.2034	-8.66472	-8.24067	-0.424054	6.0713e-05	0.000203377	-0.424054	0
S_P6	-8.23976	-8.21711	-8.24957	-7.83443	-7.83075	-7.82577	-8.23548	-7.83032	-0.405166	2.16064e-06	2.09516e-05	-0.405166	0
T_P6	-8.30301	-8.30694	-8.2772	-8.07889	-8.09379	-8.2772	-8.29572	-8.14996	-0.145758	0.086514	0.101781	0	0
V_P6	-7.96261	-7.97058	-7.97939	-8.05147	-8.04929	-7.96327	-7.97086	-8.02134	0.0504841	0.161591	0.180171	0	0
W_P6	-11.6129	-11.5813	-11.5291	-10.5733	-10.6208	-10.6071	-11.5744	-10.6004	-0.973999	4.19436e-06	3.10982e-05	-0.973999	0
Y_P6	-9.9499	-9.92039	-9.90669	-9.22055	-9.2209	-9.17714	-9.92566	-9.2062	-0.719464	3.11243e-06	2.62099e-05	-0.719464	0
A_P5	-7.6204	-7.62836	-7.62223	-7.7998	-7.79358	-7.7827	-7.62367	-7.79202	0.168358	7.02332e-06	4.49493e-05	0.168358	0.168358
C_P5	-10.7384	-10.7684	-10.711	-10.2129	-10.2209	-10.0356	-10.7392	-10.1565	-0.582776	0.000746425	0.00142176	-0.582776	0
D_P5	-7.51367	-7.50767	-7.5315	-8.15708	-8.1614	-8.2772	-7.51761	-8.19856	0.680952	6.97262e-05	0.00022006	0.680952	0.680952
E_P5	-7.16993	-7.1687	-7.16418	-7.67166	-7.65633	-7.54343	-7.1676	-7.62381	0.456202	0.00035281	0.000773281	0.456202	0.456202
F_P5	-9.32336	-9.34781	-9.33411	-9.11746	-9.11128	-8.72177	-9.33509	-8.9835	-0.351593	0.0550858	0.0672804	0	0
G_P5	-7.64324	-7.63341	-7.63494	-7.84028	-7.86594	-7.90361	-7.6372	-7.86994	0.232745	0.00023672	0.000552922	0.232745	0.232745
H_P5	-9.61287	-9.62083	-9.6273	-9.40775	-9.40705	-9.34242	-9.62033	-9.38574	-0.234592	0.000442726	0.000914016	-0.234592	0
I_P5	-8.07199	-8.06624	-8.04234	-8.40342	-8.41572	-8.50093	-8.06019	-8.44002	0.379829	0.00028761	0.000652732	0.379829	0.379829
K_P5	-7.88798	-7.89897	-7.88831	-7.79411	-7.79358	-7.84631	-7.89175	-7.81133	-0.0804189	0.0107991	0.0149598	0	0
L_P5	-7.75489	-7.76562	-7.76303	-7.53013	-7.5452	-7.40854	-7.76118	-7.49462	-0.266553	0.00355765	0.00549975	-0.266553	0
M_P5	-9.7167	-9.75733	-9.75468	-9.41647	-9.39844	-9.40201	-9.74291	-9.40564	-0.337266	1.88132e-05	8.13542e-05	-0.337266	0
N_P5	-8.65351	-8.63594	-8.58723	-8.61789	-8.61583	-8.87618	-8.62556	-8.7033	0.0777421	0.430205	0.449888	0	0
P_P5	-8.37765	-8.38561	-8.4195	-8.05147	-8.06624	-8.2653	-8.39425	-8.12767	-0.266584	0.0190812	0.0254416	0	0
Q_P5	-8.58312	-8.5813	-8.58723	-8.33571	-8.32315	-8.23402	-8.58388	-8.29763	-0.286257	0.000869774	0.00159958	-0.286257	0
R_P5	-8.61789	-8.61085	-8.6273	-8.26709	-8.24386	-8.21481	-8.61868	-8.24192	-0.376758	1.86131e-05	8.13542e-05	-0.376758	0
S_P5	-8.23976	-8.22851	-8.20719	-7.82279	-7.83656	-7.77987	-8.22516	-7.81307	-0.412083	3.00088e-05	0.000117108	-0.412083	0
T_P5	-8.30301	-8.279	-8.2852	-8.25141	-8.24772	-8.19585	-8.28907	-8.23166	-0.0574093	0.0411317	0.0514146	0	0
V_P5	-7.91551	-7.91424	-7.9505	-8.00472	-8.00612	-8.10462	-7.92675	-8.03849	0.111736	0.033545	0.0427665	0	0
W_P5	-11.3234	-11.2989	-11.2225	-10.3905	-10.3814	-10.7327	-11.2816	-10.5015	-0.780076	0.00284768	0.00444516	-0.780076	0
Y_P5	-9.74937	-9.77953	-9.79977	-9.11746	-9.06966	-9.26926	-9.77622	-9.15212	-0.6241	0.000545304	0.00109061	-0.6241	0
A_P4	-7.42744	-7.42881	-7.45062	-7.73567	-7.74091	-7.71096	-7.43562	-7.72918	0.293554	1.60326e-05	7.55104e-05	0.293554	0.293554
C_P4	-10.6535	-10.7033	-10.6071	-10.2436	-10.2362	-10.2225	-10.6546	-10.2341	-0.420555	0.000121929	0.000333482	-0.420555	0
D_P4	-8.29898	-8.27506	-8.29727	-8.25923	-8.25548	-8.24957	-8.29043	-8.25476	-0.0356728	0.0121634	0.0167051	0	0
E_P4	-7.7632	-7.75458	-7.74638	-7.58558	-7.59846	-7.60212	-7.75472	-7.59539	-0.159335	2.1855e-05	8.96614e-05	-0.159335	0
F_P4	-9.14617	-9.15413	-9.16234	-9.11746	-9.09032	-8.87016	-9.15421	-9.02598	-0.128236	0.17743	0.196463	0	0
G_P4	-7.71133	-7.69272	-7.68959	-7.85502	-7.86002	-7.97292	-7.69788	-7.89598	0.198104	0.00713963	0.0103849	0	0
H_P4	-9.79411	-9.76839	-9.75468	-9.68476	-9.72467	-9.65811	-9.77239	-9.68918	-0.083214	0.0209541	0.0273686	0	0
I_P4	-7.80551	-7.81921	-7.81995	-8.39478	-8.38988	-8.46871	-7.81489	-8.41779	0.602897	2.02765e-05	8.42661e-05	0.602897	0.602897
K_P4	-8.11746	-8.12898	-8.1368	-7.86393	-7.86594	-7.92843	-8.12775	-7.8861	-0.241647	0.000383815	0.000813382	-0.241647	0
L_P4	-7.78844	-7.80491	-7.79121	-7.35025	-7.32928	-7.44389	-7.79485	-7.37447	-0.42038	0.000294392	0.000663418	-0.42038	0
M_P4	-9.55397	-9.54283	-9.53865	-9.40775	-9.38988	-9.18459	-9.54515	-9.32741	-0.217742	0.0385848	0.0484201	0	0
N_P4	-8.82279	-8.86594	-8.83454	-8.79411	-8.7964	-8.77705	-8.84109	-8.78919	-0.0519031	0.02194	0.0285398	0	0
P_P4	-7.95307	-7.94841	-7.9505	-8.1498	-8.15051	-8.00887	-7.95066	-8.10306	0.152399	0.0318382	0.0407529	0	0
Q_P4	-8.0998	-8.10426	-8.08008	-8.34817	-8.34781	-8.40201	-8.09471	-8.366	0.271284	0.00015415	0.000399233	0.271284	0.271284
R_P4	-8.24752	-8.24001	-8.24567	-8.22437	-8.23234	-8.155	-8.2444	-8.2039	-0.0404965	0.175941	0.19549	0	0
S_P4	-8.06512	-8.04256	-8.04913	-7.76043	-7.76285	-7.67902	-8.05227	-7.7341	-0.318172	0.000359047	0.000781598	-0.318172	0
T_P4	-8.44294	-8.45984	-8.46871	-8.31927	-8.31502	-8.31353	-8.45716	-8.31594	-0.141225	5.33632e-05	0.000185611	-0.141225	0
V_P4	-7.57334	-7.55953	-7.5676	-7.97866	-7.97058	-8.05937	-7.56682	-8.00287	0.436047	0.000108357	0.000309591	0.436047	0.436047
W_P4	-11.1104	-11.1469	-11.1921	-10.4429	-10.4332	-10.4733	-11.1498	-10.4498	-0.69998	1.22732e-05	6.65665e-05	-0.69998	0
Y_P4	-9.69533	-9.73547	-9.71096	-9.19783	-9.24386	-9.2772	-9.71392	-9.23963	-0.474289	5.15636e-05	0.000181322	-0.474289	0
A_P3	-7.31927	-7.33337	-7.31353	-7.75489	-7.75733	-7.70827	-7.32206	-7.74016	0.418107	1.62811e-05	7.55104e-05	0.418107	0.418107
C_P3	-10.633	-10.6208	-10.6273	-9.96261	-9.92039	-10.1332	-10.6271	-10.0054	-0.62166	0.000673462	0.00129824	-0.62166	0
D_P3	-8.0928	-8.09727	-8.10462	-8.33158	-8.32723	-8.16234	-8.09823	-8.27372	0.175488	0.0347004	0.0438898	0	0
E_P3	-7.13354	-7.1272	-7.11171	-7.53724	-7.53101	-7.66853	-7.12415	-7.57893	0.454777	0.000553631	0.00110038	0.454777	0.454777
F_P3	-10.8055	-10.8366	-10.8702	-8.88193	-8.88989	-8.98263	-10.8374	-8.91815	-1.91926	8.56229e-07	1.09597e-05	-1.91926	0
G_P3	-7.90321	-7.89291	-7.90669	-8.05828	-8.04929	-8.11171	-7.90094	-8.07309	0.172159	0.000985362	0.00175176	0.172159	0.172159
H_P3	-9.96261	-9.94527	-9.94416	-9.54439	-9.51463	-9.47327	-9.95068	-9.51076	-0.439917	3.35055e-05	0.000127441	-0.439917	0
I_P3	-8.24363	-8.24772	-8.21863	-8.53487	-8.53809	-8.3466	-8.23666	-8.47318	0.236522	0.0208623	0.0273604	0	0
K_P3	-7.275	-7.27112	-7.25349	-7.84028	-7.84531	-7.83454	-7.26654	-7.84004	0.573507	1.5861e-07	3.90423e-06	0.573507	0.573507
L_P3	-8.62798	-8.62585	-8.66331	-7.44072	-7.45984	-7.38903	-8.63904	-7.42986	-1.20918	9.90311e-07	1.13178e-05	-1.20918	0
M_P3	-9.9373	-9.94527	-10.0089	-9.43407	-9.45091	-9.6375	-9.96381	-9.50749	-0.456322	0.0027112	0.00425287	-0.456322	0
N_P3	-8.8286	-8.81921	-8.82868	-8.78844	-8.76839	-8.66853	-8.8255	-8.74178	-0.0837129	0.0877116	0.102812	0	0
P_P3	-10.4252	-10.3984	-10.4195	-8.0346	-8.03253	-8.0628	-10.4144	-8.04331	-2.37108	4.96389e-09	1.02145e-06	-2.37108	0
Q_P3	-8.1866	-8.20579	-8.2263	-8.25141	-8.25937	-8.28921	-8.20623	-8.26667	0.060432	0.0204524	0.0270445	0	0
R_P3	-7.7384	-7.74363	-7.74363	-8.17177	-8.17605	-8.2653	-7.74189	-8.20437	0.462485	0.000110818	0.000313821	0.462485	0.462485
S_P3	-7.66385	-7.66147	-7.66331	-7.67166	-7.65633	-7.68165	-7.66288	-7.66988	0.00700241	0.397543	0.419847	0	0
T_P3	-7.99489	-7.98662	-7.99569	-8.2359	-8.20956	-8.21863	-7.9924	-8.22136	0.228959	1.00373e-05	5.63497e-05	0.228959	0.228959
V_P3	-7.57091	-7.5813	-7.57738	-8.02457	-8.05605	-8.06624	-7.57653	-8.04895	0.472425	3.32216e-06	2.72587e-05	0.472425	0.472425
W_P3	-12.7828	-12.7908	-12.777	-10.8759	-10.9081	-10.9697	-12.7835	-10.9179	-1.86563	2.95379e-07	5.25118e-06	-1.86563	0
Y_P3	-11.0279	-10.9081	-11.0222	-9.39048	-9.39844	-9.24567	-10.9861	-9.34486	-1.6412	1.3016e-05	6.84987e-05	-1.6412	0
A_P2	-7.63305	-7.63088	-7.64519	-7.69004	-7.66663	-7.82577	-7.63637	-7.72748	0.0911041	0.141355	0.160403	0	0
C_P2	-10.4609	-10.487	-10.4195	-9.97544	-9.99634	-9.90669	-10.4558	-9.95949	-0.496292	0.000120249	0.000331721	-0.496292	0
D_P2	-8.69004	-8.68223	-8.68959	-8.19783	-8.19084	-8.07661	-8.68728	-8.15509	-0.53219	0.000173421	0.000436966	-0.53219	0
E_P2	-7.44964	-7.44868	-7.44613	-7.57334	-7.57644	-7.67639	-7.44815	-7.60872	0.160571	0.00902352	0.0127767	0	0
F_P2	-9.67427	-9.62083	-9.67902	-8.88798	-8.90811	-9.07661	-9.65804	-8.95757	-0.700473	0.000364231	0.000787526	-0.700473	0
G_P2	-8.00472	-8.03921	-8.03222	-8.02791	-8.04929	-8.01218	-8.02538	-8.02979	0.00440965	0.784089	0.794015	0	0
H_P2	-9.70598	-9.69272	-9.72177	-9.54439	-9.57159	-9.55788	-9.70682	-9.55795	-0.148871	0.000205018	0.000501577	-0.148871	0
I_P2	-8.10331	-8.10426	-8.11171	-8.4474	-8.45984	-8.46417	-8.10643	-8.45714	0.350709	4.13179e-07	6.95881e-06	0.350709	0.350709
K_P2	-7.57822	-7.56434	-7.55064	-7.75213	-7.77117	-7.77987	-7.5644	-7.76772	0.203319	5.85744e-05	0.000201546	0.203319	0.203319
L_P2	-7.42965	-7.41355	-7.43054	-7.37553	-7.36449	-7.45287	-7.42458	-7.39763	-0.0269473	0.395616	0.419195	0	0
M_P2	-9.59297	-9.6512	-9.6375	-9.39909	-9.39844	-9.30944	-9.62722	-9.36899	-0.258233	0.00171786	0.00287809	-0.258233	0
N_P2	-8.77717	-8.79076	-8.75468	-8.84616	-8.84824	-8.76582	-8.7742	-8.82007	0.0458709	0.190076	0.209739	0	0
P_P2	-8.12102	-8.10776	-8.11171	-8.22055	-8.22851	-7.97292	-8.1135	-8.14066	0.0271642	0.76259	0.774695	0	0
Q_P2	-8.42965	-8.41572	-8.43275	-8.39048	-8.38561	-8.33826	-8.42604	-8.37145	-0.0545895	0.0352993	0.0444716	0	0
R_P2	-8.49739	-8.47787	-8.48703	-8.11746	-8.11128	-8.17714	-8.48743	-8.13529	-0.352142	8.50375e-05	0.000254318	-0.352142	0
S_P2	-8.1866	-8.20204	-8.21481	-7.75489	-7.77953	-7.75746	-8.20115	-7.76396	-0.437192	2.66396e-06	2.40447e-05	-0.437192	0
T_P2	-7.85798	-7.86891	-7.85224	-8.28694	-8.2989	-8.30944	-7.85971	-8.29843	0.438717	7.07989e-07	9.85029e-06	0.438717	0.438717
V_P2	-7.39909	-7.40921	-7.39119	-8.12816	-8.07995	-8.05595	-7.39983	-8.08802	0.688189	6.07047e-06	4.22294e-05	0.688189	0.688189
W_P2	-12.0279	-12.0359	-11.9191	-10.6535	-10.6208	-10.5103	-11.9943	-10.5949	-1.39941	1.68271e-05	7.58403e-05	-1.39941	0
Y_P2	-10.1534	-10.1614	-10.1771	-9.29898	-9.25937	-9.19962	-10.164	-9.25266	-0.911333	6.72536e-06	4.39384e-05	-0.911333	0
A_P1	-10.8055	-10.8366	-10.8463	-7.80265	-7.83947	-7.83747	-10.8295	-7.82653	-3.00293	6.38408e-09	1.02145e-06	-3.00293	0
C_P1	-11.8286	-11.7908	-11.777	-9.8759	-9.89594	-10.0222	-11.7988	-9.93133	-1.86747	2.67433e-06	2.40447e-05	-1.86747	0
D_P1	-11.6953	-11.6208	-11.6896	-8.0998	-8.07308	-8.2852	-11.6686	-8.15269	-3.51589	9.87499e-07	1.13178e-05	-3.51589	0
E_P1	-11.1681	-11.2362	-11.1921	-7.59297	-7.58618	-7.5315	-11.1988	-7.57022	-3.62856	2.08398e-08	1.11146e-06	-3.62856	0
F_P1	-6.21294	-6.2105	-6.2034	-9.12458	-9.06284	-8.82868	-6.20895	-9.00537	2.79642	6.44082e-06	4.38524e-05	2.79642	2.79642
G_P1	-12.4609	-12.4688	-12.3176	-7.96261	-7.94527	-7.82868	-12.4158	-7.91219	-4.50358	2.54748e-07	4.79526e-06	-4.50358	0
H_P1	-9.51601	-9.48698	-9.52912	-9.47901	-9.46883	-9.55788	-9.5107	-9.50191	-0.00879419	0.789239	0.796708	0	0
I_P1	-12.0824	-12.0359	-11.9191	-8.53962	-8.50998	-8.41511	-12.0124	-8.48824	-3.52419	5.51536e-07	8.82458e-06	-3.52419	0
K_P1	-9.00801	-9.06284	-9.16972	-7.88193	-7.86594	-7.84631	-9.08019	-7.86473	-1.21546	1.51573e-05	7.42e-05	-1.21546	0
L_P1	-5.79624	-5.79287	-5.8012	-7.49047	-7.49614	-7.44389	-5.79677	-7.47683	1.68006	5.89096e-08	2.35638e-06	1.68006	1.68006
M_P1	-7.8286	-7.83075	-7.79977	-9.44294	-9.41572	-9.30944	-7.81971	-9.38937	1.56966	3.04189e-06	2.62099e-05	1.56966	1.56966
N_P1	-9.21294	-9.23617	-9.19962	-8.58804	-8.61583	-8.82285	-9.21624	-8.67557	-0.540669	0.00194743	0.00321225	-0.540669	0
P_P1	-13.6129	-13.3313	-13.6071	-8.11037	-8.07995	-8.24957	-13.5171	-8.14663	-5.37048	9.28014e-07	1.13178e-05	-5.37048	0
Q_P1	-9.22055	-9.20579	-9.20719	-8.49277	-8.49155	-8.44166	-9.21118	-8.47533	-0.735852	1.90431e-06	1.90431e-05	-0.735852	0
R_P1	-9.11037	-9.15413	-9.16972	-8.13534	-8.1397	-8.14043	-9.14474	-8.13849	-1.00625	5.91041e-07	9.00634e-06	-1.00625	0
S_P1	-11.7828	-11.7908	-11.777	-7.69004	-7.68747	-7.79121	-11.7835	-7.7229	-4.06063	3.08542e-08	1.41048e-06	-4.06063	0
T_P1	-10.3399	-10.315	-10.2535	-8.16808	-8.1983	-8.30537	-10.3028	-8.22392	-2.07887	1.83407e-06	1.89323e-05	-2.07887	0
V_P1	-12.1389	-12.0903	-12.0766	-8.0113	-8.04592	-7.96327	-12.102	-8.00683	-4.09512	1.85203e-08	1.11146e-06	-4.09512	0
W_P1	-8.16808	-8.15413	-8.14405	-10.8286	-10.86	-10.5872	-8.15542	-10.7586	2.60319	7.24573e-06	4.54634e-05	2.60319	2.60319
Y_P1	-6.46425	-6.46658	-6.4653	-9.19034	-9.24386	-9.126	-6.46538	-9.18673	2.72136	1.47393e-07	3.90423e-06	2.72136	2.72136
A_P1'	-7.6004	-7.59354	-7.56273	-7.6874	-7.6589	-7.71096	-7.58556	-7.68575	0.100196	0.00618897	0.00915789	0.100196	0.100196
C_P1'	-10.7828	-10.7908	-10.8702	-10.0824	-10.0493	-9.85819	-10.8146	-9.99661	-0.81796	0.000406097	0.000843839	-0.81796	0
D_P1'	-8.46087	-8.43761	-8.48703	-8.2359	-8.27506	-8.21863	-8.46184	-8.24319	-0.21864	0.000572018	0.00112991	-0.21864	0
E_P1'	-8.27897	-8.27112	-8.28119	-7.57091	-7.57644	-7.6949	-8.27709	-7.61408	-0.663013	8.19518e-05	0.000247402	-0.663013	0
F_P1'	-9.70598	-9.71394	-9.73266	-8.86393	-8.87189	-9.00226	-9.71752	-8.9127	-0.804829	6.01848e-05	0.000203377	-0.804829	0
G_P1'	-8.05828	-8.03253	-8.03896	-8.05487	-8.05266	-7.87618	-8.04326	-7.99457	-0.0486834	0.46059	0.478535	0	0
H_P1'	-9.70598	-9.72467	-9.68959	-9.70598	-9.72467	-9.5676	-9.70674	-9.66608	-0.0406635	0.466346	0.482947	0	0
I_P1'	-7.91551	-7.92039	-7.97615	-8.41211	-8.41138	-8.39767	-7.93735	-8.40705	0.4697	1.95209e-05	8.32894e-05	0.4697	0.4697
K_P1'	-7.08235	-7.0834	-7.07315	-7.82569	-7.82209	-7.88831	-7.07963	-7.84536	0.76573	3.87939e-06	3.09694e-05	0.76573	0.76573
L_P1'	-7.92171	-7.93589	-7.92218	-7.33985	-7.33337	-7.48473	-7.92659	-7.38598	-0.540607	0.00040312	0.000843127	-0.540607	0
M_P1'	-9.62292	-9.66147	-9.59714	-9.25141	-9.31502	-9.26135	-9.62718	-9.27593	-0.35125	0.000207334	0.000502628	-0.35125	0
N_P1'	-8.41211	-8.39415	-8.35499	-8.95625	-8.93901	-8.70559	-8.38708	-8.86695	0.479866	0.00436334	0.00655525	0.479866	0.479866
P_P1'	-13.3234	-13.3313	-13.1921	-8.17546	-8.2209	-8.09055	-13.2823	-8.1623	-5.11995	1.06694e-07	3.41422e-06	-5.11995	0
Q_P1'	-8.70064	-8.68223	-8.67902	-8.40342	-8.39415	-8.32997	-8.6873	-8.37584	-0.311454	0.000205333	0.000501577	-0.311454	0
R_P1'	-7.58067	-7.57401	-7.57004	-8.11037	-8.11833	-8.18086	-7.57491	-8.13652	0.561615	1.53037e-05	7.42e-05	0.561615	0.561615
S_P1'	-7.40775	-7.42881	-7.4173	-7.69268	-7.68223	-7.78553	-7.41796	-7.72015	0.302191	0.000825847	0.00154544	0.302191	0.302191
T_P1'	-7.93417	-7.95787	-7.9505	-8.34817	-8.30292	-8.25741	-7.94751	-8.30283	0.355319	0.000195877	0.000485897	0.355319	0.355319
V_P1'	-7.56121	-7.56675	-7.59466	-8.01792	-8.03587	-8.06624	-7.57421	-8.04001	0.465806	1.18214e-05	6.52214e-05	0.465806	0.465806
W_P1'	-12.3234	-12.3313	-12.3176	-10.7604	-10.7684	-10.402	-12.3241	-10.6436	-1.68049	0.000155265	0.000399233	-1.68049	0
Y_P1'	-10.7604	-10.7247	-10.7547	-9.3734	-9.33132	-9.23789	-10.7466	-9.31421	-1.43239	4.22469e-06	3.10982e-05	-1.43239	0
A_P2'	-7.49047	-7.48926	-7.4619	-7.73023	-7.75458	-7.82577	-7.48054	-7.77019	0.289647	0.000655658	0.00127158	0.289647	0.289647
C_P2'	-10.8286	-10.8135	-10.8944	-9.90015	-9.88387	-10.0905	-10.8455	-9.95819	-0.887305	0.000233821	0.000550167	-0.887305	0
D_P2'	-8.8699	-8.87189	-8.87016	-8.11746	-8.09379	-8.16602	-8.87065	-8.12576	-0.744895	3.96795e-06	3.09694e-05	-0.744895	0
E_P2'	-8.44294	-8.45091	-8.45964	-7.55879	-7.55474	-7.58476	-8.45116	-7.5661	-0.885065	1.2179e-07	3.54299e-06	-0.885065	0
F_P2'	-8.81701	-8.79076	-8.81127	-8.88193	-8.90201	-8.79406	-8.80634	-8.85933	0.0529883	0.1951	0.214542	0	0
G_P2'	-7.84028	-7.83656	-7.84336	-7.98189	-7.99309	-8.04573	-7.84007	-8.00691	0.16684	0.00108148	0.001912	0.16684	0.16684
H_P2'	-9.26709	-9.27506	-9.23789	-9.42524	-9.38136	-9.4372	-9.26001	-9.4146	0.154589	0.00162294	0.00273338	0.154589	0.154589
I_P2'	-7.8199	-7.83365	-7.84041	-8.32336	-8.2949	-8.53865	-7.83132	-8.38564	0.554315	0.00199076	0.00326689	0.554315	0.554315
K_P2'	-7.47445	-7.47561	-7.4619	-7.99816	-8.00612	-7.76862	-7.47065	-7.9243	0.453647	0.00435021	0.00655525	0.453647	0.453647
L_P2'	-7.14436	-7.13612	-7.15317	-7.4474	-7.47334	-7.44613	-7.14455	-7.45563	0.311078	6.72806e-06	4.39384e-05	0.311078	0.311078
M_P2'	-9.00801	-9.01597	-9.02216	-9.64324	-9.59108	-9.4372	-9.01538	-9.55718	0.541796	0.000943955	0.001697	0.541796	0.541796
N_P2'	-8.55879	-8.57644	-8.55305	-8.91861	-8.93277	-8.84041	-8.56276	-8.89726	0.334506	0.000347995	0.000767989	0.334506	0.334506
P_P2'	-9.77157	-9.80207	-9.76582	-8.05487	-8.05266	-8.11884	-9.77982	-8.07546	-1.70436	2.53411e-07	4.79526e-06	-1.70436	0
Q_P2'	-8.48359	-8.50074	-8.47784	-8.36494	-8.37713	-8.32172	-8.48739	-8.3546	-0.132791	0.00186133	0.00308614	-0.132791	0
R_P2'	-8.13174	-8.12898	-8.14043	-8.2282	-8.21333	-8.17714	-8.13371	-8.20622	0.072508	0.00957124	0.0134333	0	0
S_P2'	-8.12458	-8.11833	-8.13319	-7.7221	-7.73006	-7.65552	-8.12537	-7.70256	-0.422811	6.11989e-05	0.000203377	-0.422811	0
T_P2'	-8.5207	-8.50535	-8.50559	-8.25141	-8.279	-8.2653	-8.51055	-8.26524	-0.245309	1.30576e-05	6.84987e-05	-0.245309	0
V_P2'	-7.65351	-7.65376	-7.67902	-7.99816	-7.95787	-7.97939	-7.6621	-7.97847	0.316373	2.53319e-05	0.000100077	0.316373	0.316373
W_P2'	-10.7384	-10.7247	-10.711	-10.9754	-10.9081	-10.7327	-10.7247	-10.8721	0.147393	0.112891	0.129947	0	0
Y_P2'	-9.77157	-9.79076	-9.72177	-9.22055	-9.23617	-9.44613	-9.76136	-9.30095	-0.460413	0.00367242	0.00564987	-0.460413	0
A_P3'	-7.73567	-7.7491	-7.7272	-7.77998	-7.77395	-7.72993	-7.73732	-7.76128	0.0239615	0.231818	0.251464	0	0
C_P3'	-11.2592	-11.2989	-11.2852	-9.85206	-9.86002	-9.88223	-11.2811	-9.86477	-1.41634	7.00612e-08	2.49106e-06	-1.41634	0
D_P3'	-7.87891	-7.88989	-7.90669	-8.19408	-8.2247	-8.19585	-7.89183	-8.20488	0.313048	1.65653e-05	7.5727e-05	0.313048	0.313048
E_P3'	-7.44072	-7.42662	-7.44837	-7.61789	-7.59354	-7.60462	-7.43857	-7.60535	0.166778	6.16486e-05	0.000203377	0.166778	0.166778
F_P3'	-9.0346	-9.09032	-9.09757	-8.98838	-9.0094	-8.88223	-9.07416	-8.96	-0.11416	0.0607566	0.0730907	0	0
G_P3'	-7.90321	-7.88687	-7.90053	-7.91243	-7.88086	-7.92218	-7.89687	-7.90516	0.00828529	0.571394	0.584173	0	0
H_P3'	-9.9499	-9.9834	-9.98263	-9.70598	-9.75733	-9.47327	-9.97198	-9.64553	-0.326453	0.0207281	0.0272962	0	0
I_P3'	-8.00143	-7.98986	-7.95368	-8.36494	-8.4332	-8.36766	-7.98166	-8.3886	0.406944	0.000105657	0.000304598	0.406944	0.406944
K_P3'	-7.57091	-7.57644	-7.5676	-7.95307	-7.95155	-7.95368	-7.57165	-7.95277	0.381122	1.41329e-08	1.11146e-06	0.381122	0.381122
L_P3'	-7.61789	-7.60836	-7.60963	-7.50202	-7.49384	-7.52438	-7.61196	-7.50675	-0.105211	0.000394527	0.000830584	-0.105211	0
M_P3'	-9.72751	-9.74636	-9.76582	-9.35653	-9.39844	-9.54823	-9.74657	-9.4344	-0.312166	0.00621019	0.00915789	-0.312166	0
N_P3'	-8.57822	-8.55714	-8.58723	-8.63305	-8.58618	-8.72177	-8.57419	-8.647	0.0728049	0.148487	0.16731	0	0
P_P3'	-8.50202	-8.51463	-8.53388	-8.16808	-8.13254	-8.09757	-8.51684	-8.13273	-0.384111	6.74138e-05	0.000215724	-0.384111	0
Q_P3'	-8.55397	-8.55714	-8.50093	-8.45636	-8.46883	-8.43275	-8.53735	-8.45265	-0.0846969	0.0158903	0.0214552	0	0
R_P3'	-8.24363	-8.25937	-8.20719	-8.13534	-8.15413	-8.18086	-8.23673	-8.15678	-0.079959	0.0170557	0.022932	0	0
S_P3'	-8.20536	-8.20579	-8.18459	-7.7221	-7.70861	-7.55064	-8.19858	-7.66045	-0.538136	0.00063261	0.00123436	-0.538136	0
T_P3'	-8.25141	-8.22851	-8.22246	-8.21294	-8.2209	-8.23789	-8.23413	-8.22391	-0.0102191	0.423828	0.444672	0	0
V_P3'	-7.84616	-7.85118	-7.90669	-7.95625	-7.96739	-8.11527	-7.86801	-8.01297	0.144963	0.0572599	0.069406	0	0
W_P3'	-11.1389	-11.0903	-11.1623	-10.593	-10.6208	-10.8944	-11.1305	-10.7027	-0.427796	0.0122164	0.0167061	0	0
Y_P3'	-9.88798	-9.89594	-9.89441	-9.15344	-9.1397	-9.31762	-9.89277	-9.20359	-0.689187	0.000272187	0.000622142	-0.689187	0
A_P4'	-7.75489	-7.77953	-7.77423	-7.63814	-7.62083	-7.81415	-7.76955	-7.69104	-0.0785103	0.275524	0.294875	0	0
C_P4'	-10.6953	-10.6822	-10.7998	-10.1829	-10.2209	-10.0222	-10.7258	-10.142	-0.583796	0.00121596	0.00213794	-0.583796	0
D_P4'	-7.85798	-7.85412	-7.87618	-8.20915	-8.20579	-8.31353	-7.86276	-8.24282	0.380061	0.000456081	0.000929592	0.380061	0.380061
E_P4'	-7.52305	-7.51231	-7.53388	-7.69004	-7.71929	-7.57004	-7.52308	-7.65979	0.136711	0.0412924	0.0514146	0	0
F_P4'	-9.16074	-9.18343	-9.19209	-8.75489	-8.72467	-8.85224	-9.17875	-8.77726	-0.401488	0.000533189	0.00107308	-0.401488	0
G_P4'	-7.68476	-7.69009	-7.67376	-7.8971	-7.89594	-7.88527	-7.68287	-7.89277	0.209895	4.276e-06	3.10982e-05	0.209895	0.209895
H_P4'	-9.51601	-9.51463	-9.54823	-9.40775	-9.40705	-9.52912	-9.52629	-9.44798	-0.0783139	0.135901	0.155315	0	0
I_P4'	-8.28295	-8.27112	-8.31353	-8.43407	-8.40274	-8.24957	-8.2892	-8.36213	0.072928	0.279717	0.298365	0	0
K_P4'	-7.68213	-7.698	-7.65035	-7.9499	-7.90811	-7.98589	-7.67683	-7.94797	0.271143	0.000512883	0.00103875	0.271143	0.271143
L_P4'	-7.71133	-7.70595	-7.71096	-7.41211	-7.40705	-7.35499	-7.70941	-7.39138	-0.318032	6.48894e-05	0.000211884	-0.318032	0
M_P4'	-9.63305	-9.64101	-9.60712	-9.64324	-9.66147	-9.42832	-9.62706	-9.57768	-0.0493811	0.549072	0.56431	0	0
N_P4'	-8.35653	-8.35196	-8.33411	-8.75489	-8.82497	-8.66853	-8.34753	-8.74946	0.401928	0.000926393	0.00167484	0.401928	0.401928
P_P4'	-8.25532	-8.24386	-8.24177	-8.15344	-8.20204	-8.12241	-8.24698	-8.1593	-0.0876868	0.0204181	0.0270445	0	0
Q_P4'	-8.53487	-8.51929	-8.51495	-8.344	-8.31908	-8.47784	-8.52304	-8.38031	-0.14273	0.0452897	0.0561332	0	0
R_P4'	-8.39478	-8.38136	-8.38903	-8.0998	-8.08685	-8.19209	-8.38839	-8.12625	-0.262145	0.00141693	0.00245091	-0.262145	0
S_P4'	-8.07889	-8.09379	-8.09055	-7.72751	-7.74363	-7.68429	-8.08774	-7.71848	-0.369264	3.54804e-05	0.00012902	-0.369264	0
T_P4'	-8.28694	-8.279	-8.28921	-8.26316	-8.22851	-8.28921	-8.28505	-8.26029	-0.024757	0.237744	0.257021	0	0
V_P4'	-7.9499	-7.96421	-7.92218	-7.97222	-7.98018	-8.04234	-7.94543	-7.99825	0.052818	0.105764	0.122625	0	0
W_P4'	-11.3565	-11.3984	-11.4551	-10.6743	-10.6822	-10.6478	-11.4034	-10.6681	-0.735274	1.73527e-05	7.7123e-05	-0.735274	0
Y_P4'	-9.8759	-9.83656	-9.87016	-9.65351	-9.71394	-9.47327	-9.86087	-9.61357	-0.247301	0.0279715	0.0360923	0	0
A_P5'	-7.76043	-7.76009	-7.73539	-7.56847	-7.58374	-7.74638	-7.75197	-7.63287	-0.119102	0.107196	0.123836	0	0
C_P5'	-10.8521	-10.8135	-10.9191	-10.1681	-10.176	-10.0491	-10.8615	-10.1311	-0.730447	0.000141762	0.000374907	-0.730447	0
D_P5'	-7.49739	-7.50767	-7.51026	-8.33985	-8.28693	-8.20719	-7.50511	-8.27799	0.772884	3.73011e-05	0.000132626	0.772884	0.772884
E_P5'	-7.28096	-7.28098	-7.27322	-7.55157	-7.54046	-7.66331	-7.27839	-7.58511	0.306725	0.00145616	0.00249182	0.306725	0.306725
F_P5'	-9.29094	-9.2989	-9.29323	-9.04808	-9.05605	-8.85224	-9.29436	-8.98546	-0.308903	0.0097935	0.0136852	0	0
G_P5'	-7.7194	-7.74363	-7.73813	-7.97222	-7.98662	-7.94733	-7.73372	-7.96872	0.235004	6.62386e-05	0.000214105	0.235004	0.235004
H_P5'	-9.7384	-9.74636	-9.76582	-9.42524	-9.34781	-9.70023	-9.75019	-9.4911	-0.259099	0.0730756	0.0872544	0	0
I_P5'	-8.20915	-8.2209	-8.211	-8.51601	-8.53337	-8.40636	-8.21368	-8.48525	0.271565	0.00244089	0.00395558	0.271565	0.271565
K_P5'	-7.78279	-7.78233	-7.79691	-7.84616	-7.86298	-7.80264	-7.78734	-7.83726	0.0499126	0.0550682	0.0672804	0	0
L_P5'	-7.82569	-7.86002	-7.85819	-7.46991	-7.48926	-7.45512	-7.84797	-7.47143	-0.376535	1.45593e-05	7.42e-05	-0.376535	0
M_P5'	-9.8286	-9.81348	-9.83454	-9.25141	-9.20579	-9.29323	-9.82554	-9.25015	-0.57539	2.47402e-05	9.89607e-05	-0.57539	0
N_P5'	-8.65867	-8.63594	-8.64262	-8.69004	-8.67701	-8.81705	-8.64574	-8.72803	0.0822882	0.142606	0.16125	0	0
P_P5'	-8.19783	-8.1687	-8.18459	-8.02791	-7.99959	-8.06969	-8.18371	-8.0324	-0.151313	0.00235423	0.00384363	-0.151313	0
Q_P5'	-8.47901	-8.50074	-8.48243	-8.41211	-8.42443	-8.37191	-8.48739	-8.40282	-0.0845769	0.00799863	0.0114266	0	0
R_P5'	-8.63305	-8.6461	-8.65811	-8.12102	-8.12898	-8.24567	-8.64575	-8.16522	-0.48053	0.000301229	0.000674078	-0.48053	0
S_P5'	-8.16074	-8.12898	-8.09055	-7.78561	-7.77674	-7.76303	-8.12676	-7.77513	-0.35163	7.92848e-05	0.000246322	-0.35163	0
T_P5'	-8.27897	-8.26719	-8.24957	-8.29094	-8.33132	-8.29727	-8.26524	-8.30651	0.0412666	0.0529986	0.065229	0	0
V_P5'	-7.98513	-7.96739	-7.99241	-8.08235	-8.09032	-7.98915	-7.98165	-8.05394	0.0722939	0.0958217	0.111909	0	0
W_P5'	-12.0824	-12.0903	-12.0766	-10.8286	-10.8135	-10.5676	-12.0831	-10.7366	-1.34654	9.14448e-05	0.000268462	-1.34654	0
Y_P5'	-9.72751	-9.72467	-9.79977	-9.36494	-9.36449	-9.10462	-9.75065	-9.27802	-0.47263	0.00631921	0.0092759	-0.47263	0
A_P6'	-7.73294	-7.78233	-7.73539	-7.86095	-7.88086	-7.67902	-7.75022	-7.80694	0.0567234	0.439833	0.458458	0	0
C_P6'	-10.7604	-10.7033	-10.711	-9.91243	-9.93277	-9.89441	-10.7249	-9.9132	-0.81169	2.70503e-06	2.40447e-05	-0.81169	0
D_P6'	-7.51835	-7.53101	-7.51966	-8.17917	-8.20579	-8.18086	-7.52301	-8.18861	0.665598	2.48615e-07	4.79526e-06	0.665598	0.665598
E_P6'	-7.23976	-7.219	-7.2129	-7.55879	-7.55235	-7.5315	-7.22389	-7.54755	0.323658	9.72715e-06	5.55837e-05	0.323658	0.323658
F_P6'	-9.3734	-9.39844	-9.3592	-8.88193	-8.91424	-9.03558	-9.37701	-8.94392	-0.433097	0.000846334	0.00157457	-0.433097	0
G_P6'	-7.8199	-7.81634	-7.83454	-7.87891	-7.86298	-8.0155	-7.82359	-7.91913	0.095538	0.121436	0.139282	0	0
H_P6'	-9.67427	-9.70329	-9.6273	-9.46087	-9.55235	-9.59714	-9.66829	-9.53679	-0.131503	0.0454328	0.0561332	0	0
I_P6'	-8.23976	-8.24001	-8.25741	-8.3734	-8.3603	-8.4195	-8.24573	-8.3844	0.138673	0.00182887	0.00304811	0.138673	0.138673
K_P6'	-7.8699	-7.86594	-7.87317	-7.80551	-7.82209	-7.96327	-7.86967	-7.86362	-0.00604807	0.909725	0.912577	0	0
L_P6'	-7.83735	-7.81921	-7.82577	-7.51835	-7.49384	-7.39984	-7.82744	-7.47068	-0.356766	0.000614241	0.00120587	-0.356766	0
M_P6'	-9.98838	-9.9834	-9.96969	-9.54439	-9.54283	-9.44613	-9.98049	-9.51112	-0.469374	0.00014141	0.000374907	-0.469374	0
N_P6'	-8.48359	-8.49614	-8.50559	-8.8286	-8.85412	-8.64262	-8.4951	-8.77511	0.28001	0.0138965	0.0189229	0	0
P_P6'	-8.13534	-8.12542	-8.14405	-8.03125	-8.04256	-8.00556	-8.13494	-8.02646	-0.108479	0.000883733	0.00161584	-0.108479	0
Q_P6'	-8.51133	-8.49155	-8.50559	-8.35653	-8.3729	-8.33826	-8.50282	-8.3559	-0.146925	0.000224041	0.000535024	-0.146925	0
R_P6'	-8.60288	-8.57644	-8.60712	-8.17917	-8.17605	-8.23016	-8.59548	-8.19512	-0.400359	3.67176e-05	0.000132018	-0.400359	0
S_P6'	-8.16441	-8.15413	-8.18086	-7.84321	-7.84531	-7.70023	-8.16647	-7.79625	-0.370213	0.00159933	0.00270785	-0.370213	0
T_P6'	-8.31927	-8.32723	-8.31353	-8.25141	-8.23234	-8.36342	-8.32001	-8.28239	-0.037619	0.411625	0.433289	0	0
V_P6'	-7.92171	-7.93589	-7.9347	-7.98838	-7.92657	-8.08356	-7.93076	-7.9995	0.0687389	0.208479	0.227691	0	0
W_P6'	-11.7828	-11.8366	-11.9191	-10.7604	-10.7908	-10.9442	-11.8461	-10.8318	-1.01436	0.000126845	0.000343987	-1.01436	0
Y_P6'	-9.79411	-9.82497	-9.79977	-9.2282	-9.20579	-9.3592	-9.80628	-9.2644	-0.541885	0.000373293	0.000796358	-0.541885	0
A_P7'	-7.9373	-7.91424	-7.91596	-7.76043	-7.76839	-7.77987	-7.9225	-7.76956	-0.15294	8.07514e-05	0.000247402	-0.15294	0
C_P7'	-11.1389	-11.2058	-11.2535	-9.8286	-9.77953	-10.0905	-11.1994	-9.89956	-1.29985	0.000219266	0.000527558	-1.29985	0
D_P7'	-7.542	-7.54046	-7.54583	-8.27897	-8.26328	-8.23402	-7.54276	-8.25875	0.715992	7.05898e-07	9.85029e-06	0.715992	0.715992
E_P7'	-7.27104	-7.28494	-7.29122	-7.61037	-7.63341	-7.60963	-7.2824	-7.6178	0.3354	4.38896e-06	3.12104e-05	0.3354	0.3354
F_P7'	-9.3734	-9.33954	-9.35079	-8.97544	-8.9834	-8.89441	-9.35458	-8.95108	-0.403495	0.000179662	0.000449156	-0.403495	0
G_P7'	-7.63051	-7.66663	-7.65293	-7.90321	-7.90811	-7.79406	-7.65002	-7.86846	0.218436	0.0048465	0.0072134	0.218436	0.218436
H_P7'	-9.79411	-9.77953	-9.87016	-9.61287	-9.63088	-9.37617	-9.8146	-9.53997	-0.274624	0.03399	0.0431619	0	0
I_P7'	-8.30301	-8.31502	-8.32172	-8.39478	-8.3603	-8.6273	-8.31325	-8.46079	0.147541	0.153949	0.172856	0	0
K_P7'	-7.96261	-7.94527	-7.93156	-7.96901	-7.97377	-7.81415	-7.94648	-7.91898	-0.0275006	0.632444	0.644529	0	0
L_P7'	-7.68213	-7.69536	-7.70023	-7.35653	-7.35196	-7.45512	-7.69257	-7.38787	-0.304703	0.000865759	0.00159958	-0.304703	0
M_P7'	-9.84028	-9.83656	-9.83454	-9.44294	-9.45984	-9.45512	-9.83712	-9.45263	-0.38449	2.17482e-07	4.79526e-06	-0.38449	0
N_P7'	-8.68476	-8.70329	-8.67376	-8.84028	-8.79076	-8.79406	-8.68727	-8.80836	0.121092	0.00262869	0.00414374	0.121092	0.121092
P_P7'	-8.21294	-8.21333	-8.20719	-8.0928	-8.07651	-8.03222	-8.21115	-8.06717	-0.143979	0.00138388	0.00240675	-0.143979	0
Q_P7'	-8.4474	-8.47334	-8.47327	-8.49739	-8.45984	-8.3466	-8.46467	-8.43461	-0.0300626	0.550202	0.56431	0	0
R_P7'	-8.61789	-8.58618	-8.59217	-8.23976	-8.21711	-8.2852	-8.59875	-8.24736	-0.351393	9.40157e-05	0.0002735	-0.351393	0
S_P7'	-8.01461	-8.03587	-8.0155	-7.70598	-7.70329	-7.64519	-8.02199	-7.68482	-0.337171	8.81597e-05	0.000261214	-0.337171	0
T_P7'	-8.42965	-8.42007	-8.41073	-8.21294	-8.24386	-8.32172	-8.42015	-8.25951	-0.16064	0.00807604	0.0114859	0	0
V_P7'	-7.8759	-7.84824	-7.85224	-7.91551	-7.98662	-8.03896	-7.85879	-7.98037	0.121572	0.02983	0.0383357	0	0
W_P7'	-11.6535	-11.5428	-11.5291	-10.7167	-10.7033	-10.8702	-11.5752	-10.7634	-0.811768	0.000257795	0.000597786	-0.811768	0
Y_P7'	-9.45188	-9.42443	-9.42832	-9.20536	-9.18343	-9.30944	-9.43488	-9.23274	-0.202132	0.00708933	0.0103588	0	0
A_P8'	-7.8491	-7.85118	-7.84041	-7.73567	-7.73276	-7.68429	-7.8469	-7.71758	-0.129322	0.00159745	0.00270785	-0.129322	0
C_P8'	-10.7604	-10.7464	-10.7547	-9.85206	-9.86002	-10.3508	-10.7538	-10.021	-0.73287	0.0113155	0.0156076	0	0
D_P8'	-7.79411	-7.7964	-7.81995	-8.11746	-8.13612	-8.16602	-7.80349	-8.13987	0.336381	3.31975e-05	0.000127441	0.336381	0.336381
E_P8'	-7.20536	-7.20767	-7.19962	-7.51601	-7.50767	-7.64262	-7.20422	-7.55543	0.351213	0.00130402	0.00228026	0.351213	0.351213
F_P8'	-9.14617	-9.1687	-9.16234	-9.00143	-8.95787	-8.83454	-9.15907	-8.93128	-0.227793	0.0106812	0.0148608	0	0
G_P8'	-7.74113	-7.73547	-7.7272	-7.87891	-7.86891	-7.85224	-7.7346	-7.86669	0.132085	0.000113224	0.000317822	0.132085	0.132085
H_P8'	-10.1104	-10.0903	-10.1188	-9.77157	-9.72467	-9.37617	-10.1065	-9.62413	-0.482373	0.0181655	0.0243221	0	0
I_P8'	-8.12816	-8.1433	-8.11884	-8.43407	-8.48698	-8.34242	-8.1301	-8.42115	0.291056	0.00244752	0.00395558	0.291056	0.291056
K_P8'	-7.7998	-7.81634	-7.82285	-7.91551	-7.94213	-7.81995	-7.813	-7.89253	0.0795336	0.102699	0.119504	0	0
L_P8'	-7.80265	-7.78794	-7.79406	-7.39262	-7.42443	-7.44166	-7.79488	-7.41957	-0.375311	1.50788e-05	7.42e-05	-0.375311	0
M_P8'	-9.78279	-9.77953	-9.78837	-9.44294	-9.39844	-9.32584	-9.78356	-9.38907	-0.394489	0.000323533	0.000718963	-0.394489	0
N_P8'	-8.65867	-8.66147	-8.65811	-8.79411	-8.77395	-8.9253	-8.65942	-8.83112	0.171701	0.0224016	0.0290223	0	0
P_P8'	-8.1498	-8.1614	-8.18459	-8.19034	-8.17973	-8.30537	-8.16526	-8.22515	0.0598839	0.222594	0.242279	0	0
Q_P8'	-8.45188	-8.43761	-8.40201	-8.42524	-8.45091	-8.39767	-8.4305	-8.42461	-0.00589241	0.796291	0.801299	0	0
R_P8'	-8.63305	-8.64101	-8.64262	-8.28295	-8.34367	-8.15134	-8.63889	-8.25932	-0.379572	0.00261421	0.00414374	-0.379572	0
S_P8'	-8.14255	-8.1397	-8.10816	-7.67951	-7.66663	-7.75746	-8.13014	-7.7012	-0.428939	0.000147162	0.000385998	-0.428939	0
T_P8'	-8.32336	-8.31502	-8.31353	-8.26709	-8.21333	-8.23402	-8.3173	-8.23815	-0.079157	0.00769741	0.0110456	0	0
V_P8'	-7.94674	-7.94527	-7.97939	-7.98513	-7.95787	-8.06969	-7.95713	-8.00423	0.0470971	0.254811	0.273623	0	0
W_P8'	-11.2282	-11.2058	-11.2535	-10.7384	-10.641	-10.7547	-11.2292	-10.7114	-0.517799	0.000169182	0.000429668	-0.517799	0
Y_P8'	-9.52541	-9.51463	-9.51966	-9.43407	-9.44203	-9.2852	-9.5199	-9.3871	-0.132803	0.0601077	0.0725829	0	0

### Sheet: Chy_Ch
ID	specificity_1	specificity_2	specificity_3	specificity_CTRL_1	specificity_CTRL_2	specificity_CTRL_3	median_specificity	median_CTRL_specificity	FC	pval	p_val_adj	FC significant	FC significant positive
A_P8	-7.69941	-7.72818	-7.72895	-7.75128	-7.75284	-7.76492	-7.71885	-7.75635	0.0374997	0.0243064	0.0320084	0	0
C_P8	-10.7936	-10.8739	-10.8191	-9.96352	-9.97339	-10.0454	-10.8289	-9.99411	-0.834754	1.8384e-05	8.78044e-05	-0.834754	0
D_P8	-7.56386	-7.55674	-7.57859	-8.14516	-8.14412	-8.26555	-7.5664	-8.18494	0.618548	0.000110513	0.000292534	0.618548	0.618548
E_P8	-7.47166	-7.46107	-7.46273	-7.56142	-7.56643	-7.52068	-7.46516	-7.54951	0.0843517	0.00474658	0.00709769	0.0843517	0.0843517
F_P8	-9.16354	-9.15869	-9.12229	-8.90051	-8.90423	-8.87853	-9.14818	-8.89442	-0.253755	7.71738e-05	0.00023352	-0.253755	0
G_P8	-7.74296	-7.73362	-7.73169	-8.03955	-8.04265	-7.96277	-7.73609	-8.01499	0.278902	0.00045126	0.000943811	0.278902	0.278902
H_P8	-9.72648	-9.80346	-9.73992	-9.64159	-9.65146	-9.38103	-9.75662	-9.55803	-0.198595	0.0962013	0.111538	0	0
I_P8	-8.16724	-8.19203	-8.17343	-8.48085	-8.47241	-8.45142	-8.17757	-8.46822	0.290656	1.45059e-05	8.00328e-05	0.290656	0.290656
K_P8	-7.85798	-7.85001	-7.8515	-7.82836	-7.82364	-7.94046	-7.85316	-7.86415	0.010987	0.788217	0.795677	0	0
L_P8	-7.58848	-7.58107	-7.57367	-7.4901	-7.48612	-7.40484	-7.58107	-7.46035	-0.12072	0.0126974	0.017364	0	0
M_P8	-9.36148	-9.3378	-9.35549	-9.44894	-9.45882	-9.25765	-9.35159	-9.38847	0.036877	0.60539	0.624919	0	0
N_P8	-8.56142	-8.56643	-8.56877	-8.59594	-8.59587	-8.76212	-8.56554	-8.65131	0.0857718	0.196784	0.215654	0	0
P_P8	-8.25517	-8.22232	-8.21876	-8.17096	-8.17341	-8.09739	-8.23208	-8.14725	-0.0848303	0.0367762	0.0463323	0	0
Q_P8	-8.84606	-8.86786	-8.87853	-8.28705	-8.2929	-8.36395	-8.86415	-8.31464	-0.549509	3.19478e-05	0.000131068	-0.549509	0
R_P8	-8.59096	-8.56643	-8.56389	-8.27102	-8.25718	-8.23031	-8.57376	-8.25284	-0.320919	2.63485e-05	0.000110941	-0.320919	0
S_P8	-7.9603	-7.98308	-7.98218	-7.70748	-7.71466	-7.74268	-7.97519	-7.7216	-0.253585	4.16029e-05	0.000153022	-0.253585	0
T_P8	-8.14151	-8.13689	-8.13672	-8.24731	-8.24936	-8.34289	-8.13837	-8.27985	0.14148	0.0109697	0.0151961	0	0
V_P8	-7.94115	-7.92276	-7.9468	-7.9475	-7.93525	-7.96921	-7.9369	-7.95066	0.0137546	0.325991	0.350057	0	0
W_P8	-11.3114	-11.3213	-11.2815	-10.7265	-10.7147	-10.6236	-11.3047	-10.6882	-0.616505	5.85445e-05	0.000196349	-0.616505	0
Y_P8	-9.48547	-9.49534	-9.51596	-9.39583	-9.40571	-9.40702	-9.49892	-9.40285	-0.0960696	0.000572063	0.00110946	-0.0960696	0
A_P7	-7.84309	-7.84705	-7.84853	-7.70478	-7.7066	-7.75932	-7.84623	-7.72357	-0.122657	0.00240353	0.00378881	-0.122657	0
C_P7	-10.6416	-10.5713	-10.6034	-10.1415	-10.1514	-9.90298	-10.6054	-10.0653	-0.540139	0.00296969	0.00461311	-0.540139	0
D_P7	-7.34251	-7.35658	-7.35549	-8.26308	-8.25718	-8.26952	-7.35153	-8.26326	0.911732	9.52016e-09	7.61613e-07	0.911732	0.911732
E_P7	-7.04125	-7.01919	-7.01679	-7.58105	-7.58353	-7.63892	-7.02574	-7.60116	0.57542	9.45776e-06	5.68154e-05	0.57542	0.57542
F_P7	-9.38717	-9.37135	-9.39831	-8.77087	-8.77512	-9.10092	-9.38561	-8.8823	-0.503305	0.0100883	0.0142843	0	0
G_P7	-7.71017	-7.70928	-7.71265	-7.93482	-7.929	-7.8999	-7.7107	-7.92124	0.210537	4.15429e-05	0.000153022	0.210537	0.210537
H_P7	-9.81667	-9.79206	-9.84261	-9.54205	-9.54234	-9.6236	-9.81711	-9.56933	-0.247784	0.00129754	0.00228867	-0.247784	0
I_P7	-8.52294	-8.53757	-8.55903	-8.50878	-8.50462	-8.38964	-8.53985	-8.46768	-0.0721676	0.148732	0.167585	0	0
K_P7	-7.82836	-7.8353	-7.82206	-7.90668	-7.91347	-7.91536	-7.82857	-7.91184	0.0832657	5.68472e-05	0.000193522	0.0832657	0.0832657
L_P7	-7.79359	-7.80633	-7.81915	-7.47395	-7.47696	-7.37033	-7.80636	-7.44042	-0.365939	0.000517381	0.00104127	-0.365939	0
M_P7	-10.0027	-10.0126	-10.0052	-9.5517	-9.55193	-9.42462	-10.0068	-9.50942	-0.497387	0.000304919	0.000692014	-0.497387	0
N_P7	-8.37427	-8.38414	-8.38964	-8.73745	-8.7309	-8.76772	-8.38268	-8.74535	0.362673	7.62817e-06	4.78631e-05	0.362673	0.362673
P_P7	-8.08437	-8.08726	-8.07986	-8.03278	-8.04604	-8.09387	-8.08383	-8.05756	-0.0262692	0.232297	0.25284	0	0
Q_P7	-8.52294	-8.54234	-8.51596	-8.49475	-8.48154	-8.35972	-8.52708	-8.44533	-0.0817468	0.134706	0.152858	0	0
R_P7	-8.81087	-8.82074	-8.77899	-8.17096	-8.17341	-8.18463	-8.80353	-8.17633	-0.6272	1.20316e-06	1.37505e-05	-0.6272	0
S_P7	-8.01933	-8.00267	-7.99199	-7.71017	-7.70126	-7.63892	-8.00466	-7.68345	-0.321209	0.000173957	0.000434893	-0.321209	0
T_P7	-8.21628	-8.2185	-8.19592	-8.22398	-8.2071	-8.23031	-8.21023	-8.22046	0.0102289	0.363447	0.383839	0	0
V_P7	-8.14516	-8.13689	-8.16232	-8.00269	-8.01256	-8.09035	-8.14812	-8.0352	-0.112924	0.0170689	0.0227585	0	0
W_P7	-11.9129	-11.9734	-11.8665	-10.4489	-10.477	-10.6859	-11.9176	-10.5373	-1.38032	6.9228e-05	0.000214491	-1.38032	0
Y_P7	-9.79359	-9.78074	-9.84261	-9.27102	-9.27295	-9.26555	-9.80565	-9.26984	-0.535806	9.36551e-06	5.68154e-05	-0.535806	0
A_P6	-7.8225	-7.82364	-7.83671	-7.77652	-7.77793	-7.7875	-7.82762	-7.78065	-0.0469677	0.00119562	0.00213743	-0.0469677	0
C_P6	-11.127	-11.1369	-11.1586	-9.95069	-9.96057	-9.86645	-11.1408	-9.9259	-1.21494	2.62728e-06	2.22021e-05	-1.21494	0
D_P6	-7.43771	-7.43202	-7.42905	-8.23171	-8.23771	-8.30574	-7.43293	-8.25839	0.825461	4.17555e-06	3.03676e-05	0.825461	0.825461
E_P6	-7.01933	-7.01587	-7.00186	-7.61605	-7.60084	-7.6912	-7.01235	-7.63603	0.623676	2.55804e-05	0.000109143	0.623676	0.623676
F_P6	-9.35302	-9.31314	-9.32213	-8.85798	-8.84411	-8.89683	-9.32943	-8.86631	-0.463125	2.00805e-05	9.44964e-05	-0.463125	0
G_P6	-7.69673	-7.69328	-7.68323	-7.89435	-7.90116	-7.95636	-7.69108	-7.91729	0.226211	0.00035143	0.000775571	0.226211	0.226211
H_P6	-9.86398	-9.87385	-9.91536	-9.56142	-9.54234	-9.58352	-9.8844	-9.56243	-0.321973	8.25808e-05	0.000241484	-0.321973	0
I_P6	-8.40455	-8.42319	-8.42462	-8.58599	-8.61082	-8.51125	-8.41745	-8.56936	0.151902	0.00769558	0.0109937	0	0
K_P6	-7.8225	-7.81496	-7.81915	-7.79933	-7.79775	-7.90607	-7.81887	-7.83438	0.0155107	0.688069	0.701217	0	0
L_P6	-7.82543	-7.83238	-7.82498	-7.45572	-7.46107	-7.29761	-7.82759	-7.4048	-0.422792	0.00140384	0.00241521	-0.422792	0
M_P6	-9.69405	-9.75838	-9.71806	-9.5517	-9.49534	-9.29761	-9.7235	-9.44822	-0.275279	0.0255453	0.033502	0	0
N_P6	-8.59594	-8.60084	-8.60342	-8.68872	-8.68799	-8.73443	-8.60007	-8.70371	0.103645	0.00261009	0.00409427	0.103645	0.103645
P_P6	-8.02268	-8.03591	-8.02515	-8.09491	-8.06994	-8.03864	-8.02791	-8.06783	0.0399155	0.0760835	0.08951	0	0
Q_P6	-8.48547	-8.44983	-8.46501	-8.34881	-8.34612	-8.35128	-8.46677	-8.34873	-0.118033	0.000347944	0.000773208	-0.118033	0
R_P6	-8.611	-8.59092	-8.6236	-8.24731	-8.26111	-8.20729	-8.60851	-8.23857	-0.369936	3.88015e-05	0.000147815	-0.369936	0
S_P6	-8.21628	-8.22232	-8.20729	-7.8225	-7.83238	-7.81334	-8.2153	-7.82274	-0.392558	6.12272e-07	9.1457e-06	-0.392558	0
T_P6	-8.30735	-8.29693	-8.31802	-8.07043	-8.08031	-8.27749	-8.30743	-8.14274	-0.164689	0.071801	0.0847835	0	0
V_P6	-7.95709	-7.97661	-7.97245	-8.03955	-8.04943	-7.95956	-7.96872	-8.01618	0.0474643	0.177787	0.196858	0	0
W_P6	-11.4489	-11.5328	-11.4879	-10.581	-10.5713	-10.6441	-11.4899	-10.5988	-0.891101	1.156e-05	6.59183e-05	-0.891101	0
Y_P6	-9.87605	-9.86188	-9.8907	-9.22398	-9.22616	-9.18838	-9.87621	-9.21284	-0.663374	1.48291e-06	1.43797e-05	-0.663374	0
A_P5	-7.69941	-7.69328	-7.66482	-7.80509	-7.79775	-7.78466	-7.68584	-7.79583	0.109996	0.000842336	0.00154027	0.109996	0.109996
C_P5	-10.6623	-10.6933	-10.6648	-10.2473	-10.2262	-10.0319	-10.6735	-10.1684	-0.505035	0.00188145	0.00308751	-0.505035	0
D_P5	-7.49707	-7.49997	-7.53494	-8.17841	-8.16603	-8.26555	-7.51066	-8.20333	0.69267	3.26835e-05	0.000132389	0.69267	0.69267
E_P5	-7.18591	-7.20143	-7.18651	-7.69673	-7.68271	-7.54693	-7.19128	-7.64212	0.450844	0.00071806	0.00135164	0.450844	0.450844
F_P5	-9.42214	-9.37135	-9.36395	-9.09139	-9.10832	-8.73443	-9.38582	-8.97805	-0.407771	0.0297125	0.0384939	0	0
G_P5	-7.65713	-7.65921	-7.66221	-7.84903	-7.84117	-7.90607	-7.65952	-7.86542	0.205904	0.000552771	0.0010852	0.205904	0.205904
H_P5	-9.63132	-9.61082	-9.64406	-9.43995	-9.41442	-9.34708	-9.62873	-9.40049	-0.228248	0.00147309	0.00250738	-0.228248	0
I_P5	-8.11982	-8.11897	-8.11513	-8.38717	-8.40137	-8.51125	-8.11797	-8.43326	0.315288	0.00130168	0.00228867	0.315288	0.315288
K_P5	-7.86098	-7.84705	-7.85747	-7.76525	-7.78074	-7.83671	-7.85517	-7.79423	-0.0609331	0.0510146	0.0627872	0	0
L_P5	-7.74573	-7.75284	-7.76772	-7.53725	-7.52336	-7.4202	-7.75543	-7.4936	-0.261828	0.00220984	0.00353575	-0.261828	0
M_P5	-9.66235	-9.69328	-9.68588	-9.37855	-9.42319	-9.40702	-9.6805	-9.40292	-0.277581	6.54184e-05	0.000207292	-0.277581	0
N_P5	-8.51348	-8.52336	-8.53017	-8.62621	-8.62087	-8.87248	-8.52234	-8.70652	0.184184	0.0910661	0.105968	0	0
P_P5	-8.43102	-8.42319	-8.43795	-8.05662	-8.05282	-8.26555	-8.43072	-8.125	-0.305723	0.0122352	0.0168037	0	0
Q_P5	-8.5663	-8.59587	-8.57859	-8.29514	-8.32542	-8.22645	-8.58025	-8.28234	-0.297917	0.000616098	0.00118766	-0.297917	0
R_P5	-8.54205	-8.55193	-8.54934	-8.26704	-8.27692	-8.21492	-8.54777	-8.25296	-0.294811	0.000110615	0.000292534	-0.294811	0
S_P5	-8.26704	-8.26504	-8.25765	-7.81959	-7.82364	-7.77335	-8.26325	-7.80552	-0.45772	9.76515e-06	5.68154e-05	-0.45772	0
T_P5	-8.28705	-8.28489	-8.30167	-8.22398	-8.24159	-8.1997	-8.2912	-8.22175	-0.0694515	0.00631133	0.00918012	-0.0694515	0
V_P5	-7.85798	-7.85001	-7.83377	-8.02604	-8.00596	-8.09739	-7.84725	-8.04313	0.195876	0.00239215	0.00378881	0.195876	0.195876
W_P5	-11.7265	-11.5713	-11.4879	-10.3786	-10.3884	-10.729	-11.5952	-10.4986	-1.09659	0.00123991	0.00220429	-1.09659	0
Y_P5	-9.71559	-9.68271	-9.67531	-9.13425	-9.12969	-9.25765	-9.6912	-9.17386	-0.517343	0.000291514	0.000666318	-0.517343	0
A_P4	-7.43548	-7.44759	-7.43795	-7.75406	-7.73909	-7.6992	-7.44034	-7.73078	0.290442	6.54264e-05	0.000207292	0.290442	0.290442
C_P4	-10.8167	-10.8265	-10.751	-10.201	-10.2416	-10.2498	-10.7981	-10.2308	-0.567272	3.55574e-05	0.000140474	-0.567272	0
D_P4	-8.23949	-8.26504	-8.24196	-8.23949	-8.25718	-8.25765	-8.24883	-8.25144	0.0026065	0.809024	0.812926	0	0
E_P4	-7.81959	-7.79206	-7.78466	-7.56386	-7.58107	-7.59593	-7.79877	-7.58028	-0.218484	0.000101196	0.000286574	-0.218484	0
F_P4	-9.14882	-9.12969	-9.13672	-9.11266	-9.11541	-8.87853	-9.13841	-9.03553	-0.102879	0.261237	0.282419	0	0
G_P4	-7.611	-7.62087	-7.62869	-7.84903	-7.85297	-7.98218	-7.62019	-7.89473	0.27454	0.00337369	0.00521536	0.27454	0.27454
H_P4	-9.63132	-9.68271	-9.67531	-9.62112	-9.68271	-9.6544	-9.66311	-9.65275	-0.0103683	0.687525	0.701217	0	0
I_P4	-7.78219	-7.77512	-7.7875	-8.42657	-8.39704	-8.45593	-7.7816	-8.42652	0.644913	3.14587e-06	2.45531e-05	0.644913	0.644913
K_P4	-8.15248	-8.14412	-8.14764	-7.89743	-7.87385	-7.93414	-8.14808	-7.90181	-0.246273	0.000154988	0.00039362	-0.246273	0
L_P4	-7.79646	-7.80633	-7.79035	-7.33	-7.35238	-7.4335	-7.79771	-7.37196	-0.425752	0.000179578	0.000445466	-0.425752	0
M_P4	-9.51348	-9.52336	-9.51596	-9.44894	-9.42319	-9.19592	-9.5176	-9.35602	-0.161582	0.114997	0.132371	0	0
N_P4	-8.88823	-8.86786	-8.87853	-8.75406	-8.79775	-8.77335	-8.8782	-8.77505	-0.103151	0.00178046	0.00297673	-0.103151	0
P_P4	-7.95709	-7.97339	-7.97245	-8.16724	-8.15139	-8.00516	-7.96764	-8.10793	0.14029	0.0538012	0.0659632	0	0
Q_P4	-8.15248	-8.13689	-8.14764	-8.36999	-8.36289	-8.39831	-8.14567	-8.37706	0.231393	3.93229e-05	0.000148039	0.231393	0.231393
R_P4	-8.23559	-8.23385	-8.24587	-8.19722	-8.21089	-8.15864	-8.23844	-8.18892	-0.0495219	0.0370016	0.0464334	0	0
S_P4	-8.02268	-8.04265	-8.04203	-7.77935	-7.75561	-7.68323	-8.03579	-7.7394	-0.29639	0.000562074	0.00109673	-0.29639	0
T_P4	-8.48085	-8.46333	-8.47414	-8.34042	-8.32131	-8.32626	-8.47277	-8.32933	-0.143443	4.80996e-05	0.000169141	-0.143443	0
V_P4	-7.63388	-7.6234	-7.63124	-7.97321	-7.97339	-8.0591	-7.62951	-8.0019	0.372394	0.00020558	0.000490937	0.372394	0.372394
W_P4	-11.0704	-11.0259	-11.0185	-10.431	-10.4588	-10.4879	-11.0382	-10.4593	-0.578989	1.50393e-05	8.08841e-05	-0.578989	0
Y_P4	-9.64159	-9.62087	-9.63379	-9.20101	-9.17341	-9.2735	-9.63208	-9.21598	-0.416109	0.000166081	0.000418472	-0.416109	0
A_P3	-7.29311	-7.29693	-7.30574	-7.74573	-7.75561	-7.71806	-7.29859	-7.7398	0.441206	3.09865e-06	2.45531e-05	0.441206	0.441206
C_P3	-10.5614	-10.5909	-10.6034	-9.98951	-9.96057	-10.1009	-10.5853	-10.017	-0.568254	0.000217847	0.000512582	-0.568254	0
D_P3	-8.0739	-8.06994	-8.08335	-8.33208	-8.32542	-8.15864	-8.07573	-8.27204	0.196314	0.026016	0.03398	0	0
E_P3	-7.23365	-7.20899	-7.2226	-7.52532	-7.52808	-7.66221	-7.22175	-7.57187	0.350121	0.00156488	0.00264953	0.350121	0.350121
F_P3	-10.8167	-10.8265	-10.7961	-8.86398	-8.88593	-8.97245	-10.8131	-8.90745	-1.90565	6.28767e-07	9.1457e-06	-1.90565	0
G_P3	-7.93167	-7.94469	-7.91848	-8.07738	-8.05965	-8.10092	-7.93161	-8.07932	0.147704	0.000475678	0.000969535	0.147704	0.147704
H_P3	-9.69405	-9.75838	-9.71806	-9.5712	-9.54234	-9.48794	-9.7235	-9.53383	-0.189671	0.00352361	0.00539501	-0.189671	0
I_P3	-8.16724	-8.14775	-8.14764	-8.52294	-8.53757	-8.35972	-8.15421	-8.47341	0.3192	0.00511182	0.00753817	0.3192	0.3192
K_P3	-7.24535	-7.25327	-7.27151	-7.84606	-7.8353	-7.83377	-7.25671	-7.83837	0.581666	2.9389e-07	5.87781e-06	0.581666	0.581666
L_P3	-8.71017	-8.72005	-8.67006	-7.46481	-7.44983	-7.38533	-8.70009	-7.43332	-1.26677	1.59276e-06	1.49906e-05	-1.26677	0
M_P3	-9.85201	-9.86188	-9.83083	-9.38717	-9.42319	-9.6236	-9.84824	-9.47799	-0.370254	0.00751287	0.0107808	0	0
N_P3	-8.81087	-8.80346	-8.81915	-8.81667	-8.79775	-8.6596	-8.81116	-8.75801	-0.0531513	0.345218	0.367009	0	0
P_P3	-10.7265	-10.6515	-10.7073	-8.00269	-8.0292	-8.06599	-10.6951	-8.03262	-2.66244	8.4775e-08	2.46618e-06	-2.66244	0
Q_P3	-8.19344	-8.18829	-8.18463	-8.27502	-8.24159	-8.29357	-8.18879	-8.27006	0.0812688	0.00621332	0.00907883	0.0812688	0.0812688
R_P3	-7.79359	-7.81496	-7.8018	-8.20101	-8.17712	-8.26952	-7.80345	-8.21588	0.412433	0.000130404	0.000336525	0.412433	0.412433
S_P3	-7.62367	-7.65146	-7.6544	-7.65193	-7.67222	-7.69386	-7.64318	-7.67267	0.0294929	0.131137	0.149871	0	0
T_P3	-7.9603	-7.95102	-7.96277	-8.23559	-8.24159	-8.20729	-7.95803	-8.22816	0.270126	1.73072e-05	8.39136e-05	0.270126	0.270126
V_P3	-7.59096	-7.56158	-7.55176	-8.01265	-8.03255	-8.06944	-7.5681	-8.03821	0.470115	2.09461e-05	9.71414e-05	0.470115	0.470115
W_P3	-12.5229	-12.4588	-12.4514	-10.9129	-10.8739	-10.9405	-12.4777	-10.9091	-1.56866	7.81274e-07	1.0417e-05	-1.56866	0
Y_P3	-10.9129	-10.9734	-10.966	-9.36148	-9.38843	-9.26555	-10.9508	-9.33849	-1.61227	2.7179e-06	2.23007e-05	-1.61227	0
A_P2	-7.66758	-7.64632	-7.67531	-7.68341	-7.6986	-7.81624	-7.66307	-7.73275	0.0696774	0.179361	0.197915	0	0
C_P2	-10.4671	-10.5328	-10.5066	-9.96352	-9.97339	-9.90298	-10.5022	-9.94663	-0.555527	4.46169e-05	0.000162243	-0.555527	0
D_P2	-8.78219	-8.79206	-8.81334	-8.20101	-8.2071	-8.07986	-8.79586	-8.16266	-0.633206	0.000117582	0.000305904	-0.633206	0
E_P2	-7.52532	-7.5163	-7.49026	-7.61605	-7.58845	-7.67531	-7.51063	-7.62661	0.11598	0.0138333	0.0187571	0	0
F_P2	-9.69405	-9.64119	-9.67531	-8.96997	-8.892	-9.06599	-9.67019	-8.97599	-0.694201	0.000190996	0.000466556	-0.694201	0
G_P2	-8.03278	-8.01587	-8.01179	-8.006	-8.02586	-8.0218	-8.02015	-8.01789	-0.00226269	0.810386	0.812926	0	0
H_P2	-9.5517	-9.52336	-9.54453	-9.5712	-9.53282	-9.51596	-9.53986	-9.53999	0.000129118	0.994745	0.994745	0	0
I_P2	-8.10199	-8.09424	-8.11157	-8.44444	-8.44089	-8.47414	-8.1026	-8.45316	0.350559	7.3142e-06	4.68109e-05	0.350559	0.350559
K_P2	-7.54687	-7.54713	-7.54453	-7.74296	-7.75561	-7.78466	-7.54617	-7.76108	0.214903	6.44626e-05	0.000207292	0.214903	0.214903
L_P2	-7.41332	-7.42319	-7.41579	-7.36148	-7.36712	-7.45367	-7.41743	-7.39409	-0.023345	0.479703	0.500016	0	0
M_P2	-9.59096	-9.60084	-9.60342	-9.41332	-9.37987	-9.31391	-9.59841	-9.36903	-0.229373	0.00146532	0.00250738	-0.229373	0
N_P2	-8.71559	-8.74732	-8.73992	-8.81667	-8.83238	-8.77899	-8.73428	-8.80935	0.0750705	0.0154176	0.0207296	0	0
P_P2	-8.08087	-8.08726	-8.06944	-8.19344	-8.2185	-7.96921	-8.07919	-8.12705	0.0478621	0.579249	0.59987	0	0
Q_P2	-8.44444	-8.46333	-8.44692	-8.36999	-8.37987	-8.33455	-8.45156	-8.36147	-0.090093	0.00384861	0.00583676	-0.090093	0
R_P2	-8.45799	-8.46786	-8.46501	-8.11623	-8.11897	-8.17343	-8.46362	-8.13621	-0.327407	6.45865e-05	0.000207292	-0.327407	0
S_P2	-8.28705	-8.30096	-8.28953	-7.75964	-7.76394	-7.75375	-8.29252	-7.75911	-0.533405	5.42542e-08	1.92904e-06	-0.533405	0
T_P2	-7.86398	-7.84705	-7.84853	-8.29109	-8.28889	-8.31391	-7.85319	-8.29797	0.444776	1.32996e-06	1.41862e-05	0.444776	0.444776
V_P2	-7.31554	-7.32131	-7.3242	-8.13063	-8.11541	-8.07291	-7.32035	-8.10631	0.785962	1.45582e-06	1.43797e-05	0.785962	0.785962
W_P2	-11.864	-11.9228	-12.0729	-10.6211	-10.631	-10.5066	-11.9532	-10.5862	-1.36699	5.03182e-05	0.00017502	-1.36699	0
Y_P2	-10.2317	-10.2416	-10.2656	-9.30326	-9.31314	-9.18089	-10.2463	-9.26576	-0.980519	2.33713e-05	0.000103872	-0.980519	0
A_P1	-10.9635	-10.9734	-10.966	-7.79646	-7.80633	-7.84853	-10.9676	-7.81711	-3.15053	4.23833e-09	6.78133e-07	-3.15053	0
C_P1	-11.864	-11.9734	-11.8665	-9.97645	-9.8981	-10.0591	-11.9013	-9.97789	-1.92339	5.21953e-06	3.47969e-05	-1.92339	0
D_P1	-11.3446	-11.4588	-11.4879	-8.13788	-8.09075	-8.2735	-11.4305	-8.16737	-3.26308	1.27401e-06	1.4058e-05	-3.26308	0
E_P1	-10.8882	-11.0259	-10.9405	-7.55412	-7.58599	-7.52305	-10.9515	-7.55439	-3.39713	1.69228e-07	4.16561e-06	-3.39713	0
F_P1	-6.1406	-6.14957	-6.14581	-9.08437	-9.12969	-8.83671	-6.14533	-9.01692	2.8716	6.0344e-06	3.94083e-05	2.8716	2.8716
G_P1	-12.1859	-12.0259	-12.1295	-7.95389	-7.95102	-7.84261	-12.1138	-7.91584	-4.19791	2.41516e-07	5.15235e-06	-4.19791	0
H_P1	-9.49475	-9.56158	-9.53494	-9.43995	-9.46786	-9.56389	-9.53042	-9.49057	-0.0398518	0.399111	0.418739	0	0
I_P1	-11.6834	-11.7364	-11.6441	-8.54687	-8.54713	-8.4114	-11.6879	-8.5018	-3.18614	4.4201e-07	7.85795e-06	-3.18614	0
K_P1	-9.35302	-9.38843	-9.38964	-7.87909	-7.87686	-7.82498	-9.37703	-7.86031	-1.51672	2.36206e-07	5.15235e-06	-1.51672	0
L_P1	-5.82909	-5.81208	-5.81552	-7.48778	-7.48612	-7.44916	-5.81889	-7.47436	1.65546	2.75825e-08	1.1033e-06	1.65546	1.65546
M_P1	-7.86699	-7.85297	-7.86345	-9.45799	-9.46786	-9.29761	-7.86114	-9.40782	1.54668	9.74879e-06	5.68154e-05	1.54668	1.54668
N_P1	-9.23171	-9.26504	-9.25765	-8.60095	-8.58599	-8.81334	-9.25147	-8.66676	-0.584708	0.00139572	0.00241422	-0.584708	0
P_P1	-13.1859	-13.4588	-13.3139	-8.12341	-8.10832	-8.26159	-13.3195	-8.16444	-5.1551	6.25989e-07	9.1457e-06	-5.1551	0
Q_P1	-9.20101	-9.2185	-9.22645	-8.45346	-8.50928	-8.46046	-9.21532	-8.4744	-0.740922	2.6365e-06	2.22021e-05	-0.740922	0
R_P1	-9.5517	-9.55193	-9.56389	-8.14516	-8.13689	-8.15129	-9.55584	-8.14445	-1.41139	1.71006e-09	5.47219e-07	-1.41139	0
S_P1	-11.6416	-11.6108	-11.6441	-7.70209	-7.68535	-7.77899	-11.6322	-7.72214	-3.91001	2.29448e-08	1.1033e-06	-3.91001	0
T_P1	-10.279	-10.3213	-10.2976	-8.13425	-8.15504	-8.31391	-10.2993	-8.20107	-2.09825	3.49661e-06	2.60213e-05	-2.09825	0
V_P1	-12.5229	-12.3884	-12.4514	-8.05662	-8.03591	-7.94362	-12.4543	-8.01205	-4.44221	1.13584e-07	3.02892e-06	-4.44221	0
W_P1	-8.13063	-8.14412	-8.16232	-10.8882	-10.8265	-10.5445	-8.14569	-10.7531	2.60741	1.63277e-05	8.29341e-05	2.60741	2.60741
Y_P1	-6.42104	-6.40462	-6.40266	-9.18591	-9.19578	-9.14399	-6.40944	-9.17523	2.76579	8.38631e-09	7.61613e-07	2.76579	2.76579
A_P1'	-7.58105	-7.56886	-7.55176	-7.68076	-7.67746	-7.72622	-7.56722	-7.69481	0.127592	0.00203941	0.00332966	0.127592	0.127592
C_P1'	-10.7048	-10.7364	-10.729	-9.96352	-10.0803	-9.84261	-10.7234	-9.96214	-0.761218	0.000389876	0.000848242	-0.761218	0
D_P1'	-8.56142	-8.58107	-8.55903	-8.15985	-8.23	-8.21492	-8.56717	-8.20159	-0.365582	8.301e-05	0.000241484	-0.365582	0
E_P1'	-8.59096	-8.57129	-8.56389	-7.57611	-7.56643	-7.70995	-8.57538	-7.6175	-0.957885	3.4256e-05	0.000137024	-0.957885	0
F_P1'	-9.59096	-9.60084	-9.6544	-8.8225	-8.85593	-9.03188	-9.6154	-8.90344	-0.711962	0.00046674	0.000957415	-0.711962	0
G_P1'	-8.006	-8.04943	-8.04542	-8.04295	-8.06994	-7.86345	-8.03362	-7.99211	-0.041503	0.565077	0.587093	0	0
H_P1'	-9.67284	-9.68271	-9.69653	-9.69405	-9.71466	-9.59344	-9.68403	-9.66738	-0.0166447	0.684551	0.701217	0	0
I_P1'	-7.92852	-7.93525	-7.94998	-8.40893	-8.41006	-8.38533	-7.93792	-8.40144	0.46352	1.43184e-06	1.43797e-05	0.46352	0.46352
K_P1'	-7.18403	-7.18269	-7.18089	-7.84309	-7.8353	-7.89376	-7.18254	-7.85739	0.674848	3.26359e-06	2.48655e-05	0.674848	0.674848
L_P1'	-7.78219	-7.77232	-7.79035	-7.37641	-7.35029	-7.48333	-7.78162	-7.40334	-0.378276	0.000769083	0.00142258	-0.378276	0
M_P1'	-9.41332	-9.43202	-9.44243	-9.24731	-9.24936	-9.26555	-9.42925	-9.25407	-0.17518	6.97096e-05	0.000214491	-0.17518	0
N_P1'	-8.41772	-8.4188	-8.39831	-8.93798	-8.96057	-8.71806	-8.41161	-8.8722	0.460593	0.00404535	0.00607752	0.460593	0.460593
P_P1'	-12.7709	-12.7807	-12.8665	-8.19722	-8.18083	-8.07638	-12.806	-8.15148	-4.65455	7.07549e-08	2.26416e-06	-4.65455	0
Q_P1'	-8.72102	-8.70928	-8.69653	-8.46253	-8.39704	-8.31391	-8.70894	-8.39116	-0.317783	0.00188025	0.00308751	-0.317783	0
R_P1'	-7.68076	-7.65146	-7.66482	-8.08087	-8.10479	-8.16232	-7.66568	-8.11599	0.450313	6.14441e-05	0.000202702	0.450313	0.450313
S_P1'	-7.3636	-7.35238	-7.35128	-7.69139	-7.69328	-7.8018	-7.35576	-7.72882	0.373067	0.000527703	0.00105541	0.373067	0.373067
T_P1'	-7.86699	-7.892	-7.87248	-8.42214	-8.35868	-8.25371	-7.87716	-8.34484	0.467688	0.000710531	0.00134538	0.467688	0.467688
V_P1'	-7.51584	-7.521	-7.52542	-7.99279	-7.99939	-8.05567	-7.52075	-8.01595	0.495195	1.6243e-05	8.29341e-05	0.495195	0.495195
W_P1'	-12.2473	-12.1369	-12.2498	-10.7485	-10.7584	-10.4158	-12.2113	-10.6409	-1.57044	0.000187837	0.000462369	-1.57044	0
Y_P1'	-10.3958	-10.3714	-10.381	-9.39583	-9.37135	-9.21876	-10.3827	-9.32865	-1.05409	4.64242e-05	0.000165064	-1.05409	0
A_P2'	-7.48085	-7.47468	-7.46728	-7.72921	-7.72275	-7.80756	-7.47427	-7.75318	0.278902	0.000534972	0.0010633	0.278902	0.278902
C_P2'	-11.0429	-11.0259	-10.9405	-10.016	-9.8981	-10.1586	-11.0031	-10.0242	-0.978847	0.000278447	0.000641029	-0.978847	0
D_P2'	-8.98951	-8.96696	-8.95956	-8.14151	-8.12611	-8.18463	-8.97201	-8.15075	-0.821262	1.97636e-06	1.80696e-05	-0.821262	0
E_P2'	-8.55655	-8.61082	-8.58847	-7.5517	-7.55433	-7.58599	-8.58528	-7.56401	-1.02127	7.50724e-07	1.0417e-05	-1.02127	0
F_P2'	-8.64159	-8.6618	-8.63379	-8.92538	-8.87988	-8.76212	-8.64573	-8.85579	0.210064	0.0130934	0.0178292	0	0
G_P2'	-7.82836	-7.84117	-7.85448	-7.99279	-7.97984	-8.05567	-7.84133	-8.00944	0.168101	0.00239949	0.00378881	0.168101	0.168101
H_P2'	-9.32793	-9.3378	-9.29761	-9.40455	-9.45882	-9.4335	-9.32111	-9.43229	0.111173	0.00494354	0.00735782	0.111173	0.111173
I_P2'	-7.87302	-7.87988	-7.8755	-8.33208	-8.31722	-8.54453	-7.87613	-8.39794	0.521808	0.00207336	0.00336789	0.521808	0.521808
K_P2'	-7.49707	-7.48383	-7.48563	-7.97645	-7.98633	-7.78466	-7.48885	-7.91581	0.426969	0.00290346	0.00453223	0.426969	0.426969
L_P2'	-7.14516	-7.14593	-7.15129	-7.45346	-7.44983	-7.43572	-7.14746	-7.44634	0.298873	8.15633e-07	1.04401e-05	0.298873	0.298873
M_P2'	-8.91289	-8.91656	-8.90298	-9.58105	-9.62087	-9.42462	-8.91081	-9.54218	0.631369	0.00046218	0.000957415	0.631369	0.631369
N_P2'	-8.5712	-8.54713	-8.54453	-8.93167	-8.91656	-8.83083	-8.55428	-8.89302	0.338735	0.000480175	0.000972505	0.338735	0.338735
P_P2'	-9.59096	-9.59092	-9.63379	-8.08437	-8.05623	-8.12949	-9.60523	-8.09003	-1.5152	4.93844e-07	8.31738e-06	-1.5152	0
Q_P2'	-8.42657	-8.40571	-8.43795	-8.36573	-8.3756	-8.30574	-8.42341	-8.34902	-0.0743876	0.0352656	0.0446047	0	0
R_P2'	-8.11266	-8.12969	-8.1331	-8.24731	-8.22232	-8.16232	-8.12515	-8.21065	0.0855002	0.0302559	0.0387276	0	0
S_P2'	-8.17096	-8.15139	-8.15129	-7.71559	-7.71735	-7.64922	-8.15788	-7.69405	-0.463826	3.79254e-05	0.000146218	-0.463826	0
T_P2'	-8.51348	-8.52808	-8.53017	-8.19722	-8.25718	-8.24587	-8.52391	-8.23342	-0.290486	0.000109605	0.000292534	-0.290486	0
V_P2'	-7.67811	-7.67222	-7.68059	-7.97645	-8.01587	-8.01512	-7.67697	-8.00248	0.325509	1.62956e-05	8.29341e-05	0.325509	0.325509
W_P2'	-10.7265	-10.7364	-10.751	-10.9129	-10.9734	-10.7733	-10.7379	-10.8865	0.148607	0.0674126	0.0804926	0	0
Y_P2'	-9.56142	-9.54234	-9.55418	-9.20101	-9.2185	-9.44243	-9.55264	-9.28732	-0.265329	0.0271475	0.0353139	0	0
A_P3'	-7.8022	-7.78922	-7.77899	-7.78788	-7.78074	-7.73169	-7.79014	-7.76677	-0.0233702	0.283816	0.305795	0	0
C_P3'	-11.2473	-11.2262	-11.1586	-9.77087	-9.87385	-9.84261	-11.2107	-9.82911	-1.38159	4.42705e-06	3.08223e-05	-1.38159	0
D_P3'	-7.79359	-7.80633	-7.8018	-8.22012	-8.18829	-8.18463	-7.80057	-8.19768	0.397107	4.76422e-06	3.24373e-05	0.397107	0.397107
E_P3'	-7.44669	-7.44312	-7.42241	-7.59345	-7.62087	-7.58599	-7.43741	-7.60011	0.1627	0.000236582	0.0005526	0.1627	0.1627
F_P3'	-8.98951	-9.03255	-9.01846	-8.96997	-8.98633	-8.9216	-9.01351	-8.9593	-0.0542082	0.0796649	0.0933801	0	0
G_P3'	-7.88517	-7.87686	-7.85747	-7.93482	-7.91966	-7.90607	-7.87317	-7.92018	0.0470139	0.0157841	0.0211336	0	0
H_P3'	-9.81667	-9.82655	-9.87853	-9.79359	-9.70393	-9.46956	-9.84058	-9.65569	-0.184889	0.133691	0.152246	0	0
I_P3'	-8.02604	-8.02586	-8.03188	-8.37855	-8.3756	-8.37247	-8.02792	-8.37554	0.347617	2.01293e-08	1.1033e-06	0.347617	0.347617
K_P3'	-7.56386	-7.56158	-7.56633	-7.95389	-7.95738	-7.92786	-7.56392	-7.94637	0.382452	2.19403e-06	1.95024e-05	0.382452	0.382452
L_P3'	-7.59345	-7.59835	-7.6236	-7.45572	-7.48842	-7.52068	-7.60513	-7.48827	-0.116859	0.00506352	0.00750151	-0.116859	0
M_P3'	-9.66235	-9.631	-9.61347	-9.43102	-9.35448	-9.58352	-9.63561	-9.45634	-0.179265	0.059744	0.072417	0	0
N_P3'	-8.611	-8.631	-8.6236	-8.65193	-8.63609	-8.73992	-8.62186	-8.67598	0.0541144	0.174532	0.193924	0	0
P_P3'	-8.48085	-8.52808	-8.51125	-8.12701	-8.15869	-8.08684	-8.50673	-8.12418	-0.382543	0.000105783	0.000291814	-0.382543	0
Q_P3'	-8.60596	-8.57617	-8.59842	-8.44444	-8.45432	-8.46501	-8.59352	-8.45459	-0.138931	0.000205549	0.000490937	-0.138931	0
R_P3'	-8.21628	-8.23	-8.23031	-8.12341	-8.13329	-8.20729	-8.22553	-8.15466	-0.0708678	0.0577301	0.070242	0	0
S_P3'	-8.11982	-8.10832	-8.10801	-7.70478	-7.72546	-7.54453	-8.11205	-7.65826	-0.453792	0.00137659	0.00239408	-0.453792	0
T_P3'	-8.33624	-8.31314	-8.33872	-8.25912	-8.21089	-8.25371	-8.32937	-8.24124	-0.0881275	0.00700145	0.0100922	0	0
V_P3'	-7.95709	-7.95738	-7.96921	-7.99279	-7.96376	-8.11157	-7.96123	-8.02271	0.0614802	0.247035	0.26797	0	0
W_P3'	-11.1562	-11.166	-11.1884	-10.6623	-10.6108	-10.8907	-11.1702	-10.7213	-0.448903	0.00657055	0.00951392	-0.448903	0
Y_P3'	-9.85201	-9.82655	-9.80756	-9.12701	-9.13689	-9.33872	-9.82871	-9.20087	-0.627832	0.000863191	0.00156944	-0.627832	0
A_P4'	-7.82543	-7.78922	-7.79321	-7.66496	-7.64889	-7.79893	-7.80262	-7.70426	-0.0983583	0.114741	0.132371	0	0
C_P4'	-10.7485	-10.7584	-10.7961	-10.279	-10.1369	-10.0319	-10.7676	-10.1493	-0.618387	0.00106784	0.00191972	-0.618387	0
D_P4'	-7.89129	-7.87385	-7.87248	-8.15248	-8.21469	-8.32213	-7.87921	-8.22977	0.350563	0.00216574	0.00348259	0.350563	0.350563
E_P4'	-7.5517	-7.56158	-7.56877	-7.68341	-7.68535	-7.57859	-7.56068	-7.64911	0.0884305	0.0679852	0.0808746	0	0
F_P4'	-9.36999	-9.40571	-9.33872	-8.82836	-8.76952	-8.79607	-9.37147	-8.79798	-0.573492	2.41236e-05	0.000104363	-0.573492	0
G_P4'	-7.64675	-7.64632	-7.64406	-7.88213	-7.8829	-7.89376	-7.64571	-7.88626	0.240553	3.92005e-07	7.37892e-06	0.240553	0.240553
H_P4'	-9.42214	-9.44089	-9.4335	-9.43102	-9.38843	-9.54453	-9.43218	-9.45466	0.0224807	0.656759	0.675765	0	0
I_P4'	-8.27102	-8.25327	-8.26952	-8.39583	-8.4276	-8.25371	-8.2646	-8.35905	0.094442	0.153815	0.172705	0	0
K_P4'	-7.65193	-7.63609	-7.63892	-7.9603	-7.96696	-8.01179	-7.64231	-7.97969	0.337374	3.70589e-05	0.00014462	0.337374	0.337374
L_P4'	-7.7347	-7.73635	-7.73992	-7.43325	-7.41442	-7.3746	-7.73699	-7.40742	-0.329566	4.53137e-05	0.000162926	-0.329566	0
M_P4'	-9.67284	-9.62087	-9.63379	-9.60095	-9.6618	-9.38964	-9.6425	-9.5508	-0.0917052	0.335982	0.35838	0	0
N_P4'	-8.31966	-8.3378	-8.34289	-8.72102	-8.75284	-8.67006	-8.33345	-8.71464	0.381188	0.000109933	0.000292534	0.381188	0.381188
P_P4'	-8.26704	-8.2809	-8.27749	-8.14151	-8.16972	-8.10801	-8.27514	-8.13975	-0.135397	0.00178604	0.00297673	-0.135397	0
Q_P4'	-8.46709	-8.50928	-8.52068	-8.34042	-8.35029	-8.46956	-8.49902	-8.38676	-0.112259	0.0655144	0.0788143	0	0
R_P4'	-8.40893	-8.41442	-8.42462	-8.12341	-8.10126	-8.1997	-8.41599	-8.14146	-0.274531	0.000808489	0.00148688	-0.274531	0
S_P4'	-8.11982	-8.11897	-8.09739	-7.7183	-7.71735	-7.70726	-8.11206	-7.7143	-0.397755	1.05231e-06	1.29515e-05	-0.397755	0
T_P4'	-8.23559	-8.23385	-8.23419	-8.28303	-8.27692	-8.2735	-8.23454	-8.27782	0.0432723	0.00010796	0.000292534	0.0432723	0.0432723
V_P4'	-7.92538	-7.93212	-7.92786	-7.95709	-7.94154	-8.0218	-7.92845	-7.97348	0.0450247	0.141843	0.160388	0	0
W_P4'	-11.279	-11.2889	-11.2188	-10.6623	-10.6933	-10.6034	-11.2622	-10.653	-0.609206	5.89046e-05	0.000196349	-0.609206	0
Y_P4'	-9.62112	-9.6618	-9.66482	-9.63132	-9.65146	-9.45142	-9.64925	-9.57807	-0.0711833	0.335848	0.35838	0	0
A_P5'	-7.81377	-7.7949	-7.80468	-7.59096	-7.55433	-7.76772	-7.80445	-7.63767	-0.166778	0.0651491	0.0786707	0	0
C_P5'	-10.9635	-10.9228	-10.966	-10.171	-10.1808	-10.0868	-10.9508	-10.1462	-0.804545	1.66907e-05	8.30507e-05	-0.804545	0
D_P5'	-7.60596	-7.59092	-7.58105	-8.40455	-8.35868	-8.19592	-7.59265	-8.31971	0.727069	0.000336385	0.000754629	0.727069	0.727069
E_P5'	-7.29311	-7.28689	-7.28149	-7.58352	-7.57373	-7.66482	-7.28716	-7.60736	0.320192	0.00038594	0.000845895	0.320192	0.320192
F_P5'	-9.36148	-9.37987	-9.38103	-8.93167	-9.0665	-8.87853	-9.37412	-8.9589	-0.415226	0.00180163	0.00298716	-0.415226	0
G_P5'	-7.7485	-7.74183	-7.72895	-7.96674	-7.98308	-7.94046	-7.73976	-7.96343	0.223666	8.18698e-05	0.000241484	0.223666	0.223666
H_P5'	-9.64159	-9.64119	-9.64406	-9.33624	-9.42319	-9.66482	-9.64228	-9.47475	-0.167529	0.163527	0.182968	0	0
I_P5'	-8.2992	-8.2809	-8.29357	-8.50878	-8.50928	-8.4335	-8.29122	-8.48385	0.192631	0.00170804	0.00287669	0.192631	0.192631
K_P5'	-7.76525	-7.78357	-7.76492	-7.8225	-7.81785	-7.79321	-7.77124	-7.81119	0.0399433	0.0220181	0.0291148	0	0
L_P5'	-7.81959	-7.84411	-7.83671	-7.45346	-7.45882	-7.44692	-7.83347	-7.45306	-0.380403	1.19127e-06	1.37505e-05	-0.380403	0
M_P5'	-9.67284	-9.65146	-9.6544	-9.20101	-9.22616	-9.29761	-9.65957	-9.24159	-0.417974	0.000147887	0.000378592	-0.417974	0
N_P5'	-8.51348	-8.50462	-8.53017	-8.69941	-8.68271	-8.80756	-8.51609	-8.72989	0.213803	0.00582183	0.0085458	0.213803	0.213803
P_P5'	-8.08437	-8.09775	-8.14035	-8.04977	-8.01587	-8.05567	-8.10749	-8.04044	-0.0670523	0.0328499	0.0418804	0	0
Q_P5'	-8.53725	-8.55674	-8.55903	-8.39583	-8.38843	-8.3682	-8.55101	-8.38415	-0.166853	0.000101184	0.000286574	-0.166853	0
R_P5'	-8.50408	-8.54234	-8.49257	-8.12701	-8.13689	-8.21876	-8.513	-8.16089	-0.352113	0.000423529	0.000891639	-0.352113	0
S_P5'	-8.06351	-8.06307	-8.07638	-7.83718	-7.81208	-7.75654	-8.06765	-7.80193	-0.265721	0.000392312	0.000848242	-0.265721	0
T_P5'	-8.37855	-8.3756	-8.37247	-8.27102	-8.2809	-8.30574	-8.37554	-8.28589	-0.089653	0.00102351	0.00185041	-0.089653	0
V_P5'	-7.97971	-7.97017	-7.97893	-8.01933	-8.08378	-7.99856	-7.97627	-8.03389	0.0576172	0.0896062	0.10465	0	0
W_P5'	-11.8167	-11.7364	-11.7733	-10.864	-10.8265	-10.6236	-11.7755	-10.7714	-1.00408	0.000212088	0.000502728	-1.00408	0
Y_P5'	-9.70478	-9.71466	-9.68588	-9.48547	-9.39704	-9.11513	-9.70177	-9.33255	-0.369226	0.0300128	0.0385706	0	0
A_P6'	-7.77652	-7.7949	-7.79607	-7.76806	-7.87085	-7.68059	-7.78916	-7.77317	-0.0159966	0.786923	0.795677	0	0
C_P6'	-10.9635	-10.9479	-10.9405	-9.87605	-9.87385	-9.8907	-10.9506	-9.8802	-1.07041	2.51327e-08	1.1033e-06	-1.07041	0
D_P6'	-7.53965	-7.55674	-7.53973	-8.13788	-8.15504	-8.19592	-7.54537	-8.16294	0.61757	4.4307e-06	3.08223e-05	0.61757	0.61757
E_P6'	-7.28907	-7.28489	-7.2735	-7.55655	-7.54952	-7.52779	-7.28249	-7.54462	0.262136	1.17417e-05	6.59183e-05	0.262136	0.262136
F_P6'	-9.27902	-9.2809	-9.2735	-8.91912	-8.85001	-9.03864	-9.27781	-8.93592	-0.341884	0.00344145	0.00529454	-0.341884	0
G_P6'	-7.71559	-7.72005	-7.73717	-7.916	-7.8829	-7.99856	-7.72427	-7.93249	0.208217	0.00401144	0.006055	0.208217	0.208217
H_P6'	-9.70478	-9.70393	-9.69653	-9.51348	-9.49534	-9.61347	-9.70175	-9.54077	-0.16098	0.0119511	0.0164843	0	0
I_P6'	-8.18216	-8.19578	-8.2226	-8.41772	-8.38843	-8.36395	-8.20018	-8.39004	0.189856	0.000631034	0.00120917	0.189856	0.189856
K_P6'	-7.83718	-7.82074	-7.81334	-7.81667	-7.81496	-7.96599	-7.82376	-7.86587	0.0421197	0.451605	0.472267	0	0
L_P6'	-7.88517	-7.892	-7.89683	-7.53486	-7.52808	-7.40484	-7.89133	-7.48926	-0.402077	0.000689373	0.00131309	-0.402077	0
M_P6'	-9.88823	-9.91038	-9.90298	-9.59096	-9.55193	-9.51596	-9.90053	-9.55295	-0.347581	0.000104565	0.000290963	-0.347581	0
N_P6'	-8.5663	-8.56158	-8.56877	-8.86398	-8.82074	-8.61853	-8.56555	-8.76775	0.2022	0.055698	0.0680281	0	0
P_P6'	-8.17468	-8.17712	-8.16232	-8.04636	-8.03591	-8.04542	-8.17137	-8.04256	-0.128809	2.22008e-05	0.00010149	-0.128809	0
Q_P6'	-8.47625	-8.45432	-8.45593	-8.34881	-8.36289	-8.33455	-8.46217	-8.34875	-0.113415	0.000465592	0.000957415	-0.113415	0
R_P6'	-8.5712	-8.55193	-8.57859	-8.17841	-8.18456	-8.24978	-8.56724	-8.20425	-0.362987	0.000114706	0.000300868	-0.362987	0
S_P6'	-8.12701	-8.13329	-8.12229	-7.84309	-7.84411	-7.67795	-8.12753	-7.78838	-0.339149	0.00358476	0.00546249	-0.339149	0
T_P6'	-8.31554	-8.30501	-8.31802	-8.22398	-8.24159	-8.35128	-8.31286	-8.27228	-0.0405767	0.368021	0.387391	0	0
V_P6'	-7.92538	-7.91347	-7.91536	-7.98624	-7.98958	-8.09739	-7.91807	-8.0244	0.106332	0.0442107	0.0552633	0	0
W_P6'	-11.7709	-11.7364	-11.6859	-10.7265	-10.7147	-10.8907	-11.731	-10.7773	-0.953756	0.000103811	0.000290963	-0.953756	0
Y_P6'	-9.78219	-9.79206	-9.79607	-9.21628	-9.22616	-9.36395	-9.7901	-9.2688	-0.521306	0.000402731	0.00085916	-0.521306	0
A_P7'	-7.86699	-7.87385	-7.8755	-7.84013	-7.75561	-7.77335	-7.87211	-7.78969	-0.0824197	0.0333288	0.0423223	0	0
C_P7'	-11.3446	-11.4232	-11.4158	-9.90051	-9.86188	-10.0591	-11.3945	-9.9405	-1.45403	2.41339e-05	0.000104363	-1.45403	0
D_P7'	-7.53965	-7.54713	-7.56389	-8.31554	-8.28889	-8.2111	-7.55022	-8.27185	0.721624	2.33014e-05	0.000103872	0.721624	0.721624
E_P7'	-7.33833	-7.3378	-7.33663	-7.59345	-7.59587	-7.64406	-7.33759	-7.61113	0.27354	7.73536e-05	0.00023352	0.27354	0.27354
F_P7'	-9.09139	-9.10126	-9.10801	-8.96352	-8.97984	-8.86645	-9.10022	-8.93661	-0.163616	0.0101774	0.014347	0	0
G_P7'	-7.66758	-7.6986	-7.68854	-7.89129	-7.89505	-7.79035	-7.68491	-7.8589	0.173991	0.00802558	0.0114142	0	0
H_P7'	-9.85201	-9.81496	-9.81915	-9.59096	-9.58107	-9.38103	-9.82871	-9.51769	-0.311018	0.0109688	0.0151961	0	0
I_P7'	-8.34042	-8.32953	-8.32626	-8.37427	-8.3756	-8.6236	-8.33207	-8.45782	0.125751	0.204325	0.223154	0	0
K_P7'	-7.84903	-7.83238	-7.83671	-7.96352	-7.97017	-7.82498	-7.83937	-7.91956	0.0801841	0.167291	0.186527	0	0
L_P7'	-7.72921	-7.72546	-7.71265	-7.33208	-7.35448	-7.43572	-7.72244	-7.37409	-0.348347	0.00039852	0.000855881	-0.348347	0
M_P7'	-9.81667	-9.82655	-9.83083	-9.50408	-9.47696	-9.39831	-9.82468	-9.45978	-0.3649	0.000337225	0.000754629	-0.3649	0
N_P7'	-8.56142	-8.55674	-8.55903	-8.8225	-8.86188	-8.81334	-8.55906	-8.83258	0.273514	5.2511e-05	0.000180683	0.273514	0.273514
P_P7'	-8.27102	-8.23385	-8.28149	-8.06006	-8.10126	-8.03188	-8.26212	-8.0644	-0.19772	0.00134059	0.00234419	-0.19772	0
Q_P7'	-8.53247	-8.56158	-8.53017	-8.50408	-8.51396	-8.35972	-8.5414	-8.45925	-0.0821513	0.181587	0.199683	0	0
R_P7'	-8.611	-8.60084	-8.58847	-8.23171	-8.23	-8.27749	-8.6001	-8.2464	-0.353702	3.05275e-05	0.000126867	-0.353702	0
S_P7'	-8.10909	-8.09424	-8.09387	-7.69139	-7.69594	-7.64406	-8.09907	-7.67713	-0.421939	1.68697e-05	8.30507e-05	-0.421939	0
T_P7'	-8.37855	-8.38843	-8.37247	-8.22012	-8.2071	-8.35549	-8.37982	-8.2609	-0.118911	0.0671661	0.0804926	0	0
V_P7'	-7.87302	-7.87385	-7.87248	-7.95069	-7.929	-8.04883	-7.87312	-7.97617	0.103054	0.0490483	0.0606129	0	0
W_P7'	-11.4133	-11.4232	-11.381	-10.6211	-10.7584	-10.8426	-11.4058	-10.7407	-0.665144	0.00053863	0.00106396	-0.665144	0
Y_P7'	-9.39583	-9.40571	-9.42462	-9.15616	-9.21089	-9.31391	-9.40872	-9.22699	-0.18173	0.0180585	0.023978	0	0
A_P8'	-7.85201	-7.86786	-7.85747	-7.69673	-7.73362	-7.6912	-7.85911	-7.70718	-0.151927	0.00042109	0.000891639	-0.151927	0
C_P8'	-10.7265	-10.7364	-10.6648	-9.78219	-9.85001	-10.2976	-10.7092	-9.9766	-0.732614	0.010922	0.0151961	0	0
D_P8'	-7.76244	-7.75838	-7.76772	-8.13425	-8.12969	-8.17716	-7.76285	-8.14703	0.384185	1.51658e-05	8.08841e-05	0.384185	0.384185
E_P8'	-7.23754	-7.23	-7.2226	-7.59096	-7.52808	-7.62614	-7.23005	-7.58173	0.351681	0.000265441	0.000615514	0.351681	0.351681
F_P8'	-9.00932	-9.05282	-9.03188	-8.97645	-8.99284	-8.84853	-9.03134	-8.93928	-0.0920641	0.12356	0.141718	0	0
G_P8'	-7.76806	-7.74457	-7.74821	-7.87909	-7.8829	-7.87853	-7.75361	-7.88017	0.12656	6.95235e-05	0.000214491	0.12656	0.12656
H_P8'	-10.171	-10.1808	-10.2035	-9.77087	-9.78074	-9.38964	-10.1851	-9.64709	-0.538008	0.014066	0.018992	0	0
I_P8'	-8.08788	-8.09075	-8.12949	-8.43102	-8.45882	-8.35549	-8.1027	-8.41511	0.312406	0.000749615	0.00139463	0.312406	0.312406
K_P8'	-7.79073	-7.77512	-7.79321	-7.91289	-7.91347	-7.80468	-7.78635	-7.87701	0.0906591	0.0684648	0.0811435	0	0
L_P8'	-7.78219	-7.80061	-7.77899	-7.40018	-7.39704	-7.46273	-7.78726	-7.41999	-0.367276	8.14021e-05	0.000241484	-0.367276	0
M_P8'	-9.78219	-9.76952	-9.76212	-9.34461	-9.42319	-9.32213	-9.77127	-9.36331	-0.407963	0.000197262	0.00047821	-0.407963	0
N_P8'	-8.71559	-8.71466	-8.75654	-8.84013	-8.79206	-8.93414	-8.72893	-8.85544	0.126518	0.0450703	0.0561187	0	0
P_P8'	-8.15616	-8.17341	-8.15864	-8.15985	-8.16972	-8.30167	-8.16274	-8.21041	0.0476751	0.35887	0.38026	0	0
Q_P8'	-8.4901	-8.48612	-8.47872	-8.43102	-8.43645	-8.3682	-8.48498	-8.41189	-0.0730917	0.0299455	0.0385706	0	0
R_P8'	-8.53725	-8.57129	-8.57367	-8.20101	-8.26111	-8.1331	-8.56074	-8.19841	-0.36233	0.000732241	0.00137028	-0.36233	0
S_P8'	-8.14882	-8.12969	-8.12229	-7.7347	-7.68535	-7.76772	-8.1336	-7.72926	-0.404347	8.82917e-05	0.000254535	-0.404347	0
T_P8'	-8.36148	-8.32542	-8.32626	-8.25123	-8.26899	-8.2111	-8.33772	-8.24378	-0.0939433	0.0107601	0.0151019	0	0
V_P8'	-8.006	-8.01587	-8.01512	-7.97645	-7.97339	-8.05567	-8.01233	-8.00184	-0.0104936	0.718476	0.72988	0	0
W_P8'	-11.0984	-11.0528	-11.0185	-10.864	-10.7807	-10.7961	-11.0566	-10.8136	-0.242979	0.00214456	0.00346596	-0.242979	0
Y_P8'	-9.45799	-9.49534	-9.49722	-9.42214	-9.38843	-9.28953	-9.48352	-9.3667	-0.116817	0.0490586	0.0606129	0	0

### Sheet: FIX
ID	specificity_1	specificity_2	specificity_3	specificity_CTRL_1	specificity_CTRL_2	specificity_CTRL_3	median_specificity	median_CTRL_specificity	FC	pval	p_val_adj	FC significant	FC significant positive
A_P8	-7.72646	-7.72724	-7.72822	-7.76311	-7.7639	-7.76514	-7.7273	-7.76405	0.0367478	1.21002e-06	1.76004e-05	0.0367478	0.0367478
C_P8	-11.0957	-11.1509	-11.1415	-9.85058	-9.85136	-10.257	-11.1294	-9.98631	-1.14307	0.00110955	0.00215185	-1.14307	0
D_P8	-7.54224	-7.53395	-7.56583	-8.18524	-8.18602	-8.37435	-7.54734	-8.24854	0.7012	0.000385395	0.000956018	0.7012	0.7012
E_P8	-7.18169	-7.17188	-7.18018	-7.5468	-7.54758	-7.38663	-7.17792	-7.49367	0.315751	0.00415407	0.00664652	0.315751	0.315751
F_P8	-9.26562	-9.29677	-9.22725	-8.83935	-8.82899	-8.78667	-9.26321	-8.81834	-0.444872	6.60169e-05	0.000270839	-0.444872	0
G_P8	-7.39525	-7.41673	-7.4115	-8.04968	-8.05046	-7.87617	-7.40783	-7.9921	0.584275	0.000558203	0.00124045	0.584275	0.584275
H_P8	-9.91984	-9.89716	-9.81959	-9.49303	-9.49381	-9.52003	-9.87886	-9.50229	-0.376577	0.000284816	0.000736605	-0.376577	0
I_P8	-8.60265	-8.60343	-8.65213	-8.57445	-8.56596	-8.45825	-8.6194	-8.53289	-0.0865171	0.101413	0.119309	0	0
K_P8	-8.13633	-8.13711	-8.12771	-7.78449	-7.78527	-7.93507	-8.13372	-7.83494	-0.298777	0.0039856	0.00647406	-0.298777	0
L_P8	-7.85058	-7.85136	-7.86468	-7.43273	-7.43351	-7.47564	-7.85554	-7.44729	-0.408249	1.05385e-05	8.02937e-05	-0.408249	0
M_P8	-9.44119	-9.45904	-9.41569	-9.29599	-9.29677	-9.14152	-9.43864	-9.24476	-0.193881	0.0217889	0.0277786	0	0
N_P8	-8.49303	-8.47632	-8.49323	-8.58379	-8.58457	-8.92309	-8.48752	-8.69715	0.209628	0.137461	0.158229	0	0
P_P8	-8.19237	-8.19315	-8.17662	-8.15014	-8.15092	-8.1981	-8.18738	-8.16639	-0.0209922	0.278315	0.303962	0	0
Q_P8	-8.29599	-8.25145	-8.26453	-8.31142	-8.3122	-8.36622	-8.27065	-8.32995	0.0592932	0.0574758	0.0701994	0	0
R_P8	-8.55596	-8.53848	-8.53818	-8.34278	-8.34356	-8.25699	-8.5442	-8.31445	-0.229756	0.0014326	0.00269666	-0.229756	0
S_P8	-7.98021	-8.03118	-8.00907	-7.83935	-7.84013	-7.73343	-8.00682	-7.8043	-0.202515	0.00618797	0.00916736	-0.202515	0
T_P8	-8.19953	-8.16486	-8.19091	-8.25066	-8.25145	-8.34211	-8.1851	-8.28141	0.0963108	0.039899	0.0500693	0	0
V_P8	-8.26562	-8.24403	-8.24204	-7.96793	-7.96872	-7.91714	-8.25056	-7.95126	-0.299298	8.82874e-05	0.000328511	-0.299298	0
W_P8	-11.6807	-11.6814	-11.7545	-10.7631	-10.7639	-10.4844	-11.7055	-10.6705	-1.03505	0.000423079	0.00101361	-1.03505	0
Y_P8	-9.28072	-9.35951	-9.2721	-9.31142	-9.3122	-9.36622	-9.30411	-9.32995	0.0258378	0.479923	0.506788	0	0
A_P7	-7.91394	-7.91472	-7.91714	-7.73684	-7.73762	-7.75981	-7.91527	-7.74475	-0.170515	2.32758e-05	0.000133004	-0.170515	0
C_P7	-11.2067	-11.2075	-11.257	-10.1501	-10.1509	-9.77587	-11.2237	-10.0256	-1.1981	0.000682587	0.00143703	-1.1981	0
D_P7	-7.56518	-7.58926	-7.55194	-8.09569	-8.09647	-8.17662	-7.56879	-8.12293	0.554135	4.41115e-05	0.000207584	0.554135	0.554135
E_P7	-7.27315	-7.27393	-7.26076	-7.58848	-7.58457	-7.66205	-7.26928	-7.6117	0.342423	0.000179483	0.000545973	0.342423	0.342423
F_P7	-9.10911	-9.17893	-9.1981	-8.88479	-8.89716	-9.04754	-9.16205	-8.94317	-0.218883	0.020527	0.0265937	0	0
G_P7	-7.39937	-7.36352	-7.38253	-8.08239	-8.08317	-8.04754	-7.3818	-8.07104	0.689233	1.594e-06	2.07928e-05	0.689233	0.689233
H_P7	-10.296	-10.2664	-10.114	-9.91984	-9.92062	-9.2721	-10.2255	-9.70419	-0.521286	0.0798386	0.0956867	0	0
I_P7	-8.51073	-8.51151	-8.52003	-8.40763	-8.41673	-8.39075	-8.51409	-8.40504	-0.109052	0.00018256	0.000545973	-0.109052	0
K_P7	-7.91984	-7.96872	-7.99647	-7.8733	-7.86837	-7.91122	-7.96167	-7.88429	-0.0773801	0.0416957	0.0517156	0	0
L_P7	-7.76311	-7.75333	-7.77587	-7.52865	-7.52943	-7.3461	-7.7641	-7.46806	-0.296042	0.00847845	0.0121121	0	0
M_P7	-9.52865	-9.54758	-9.57517	-9.60265	-9.60343	-9.3184	-9.55047	-9.50816	-0.0423072	0.681706	0.699186	0	0
N_P7	-8.80618	-8.78527	-8.78667	-8.63141	-8.62254	-8.66205	-8.79271	-8.63867	-0.154044	0.000360463	0.000915462	-0.154044	0
P_P7	-8.28834	-8.3122	-8.28737	-8.21395	-8.2075	-8.05405	-8.29597	-8.1585	-0.137464	0.0600909	0.0728374	0	0
Q_P7	-8.43273	-8.45904	-8.43257	-8.23587	-8.23665	-8.3501	-8.44144	-8.27421	-0.167237	0.0127161	0.0171977	0	0
R_P7	-8.66075	-8.59397	-8.64229	-8.18524	-8.18602	-8.22725	-8.63234	-8.1995	-0.432832	5.80598e-05	0.000244462	-0.432832	0
S_P7	-7.71103	-7.72724	-7.71267	-7.58848	-7.58926	-7.73343	-7.71698	-7.63706	-0.0799195	0.174466	0.195207	0	0
T_P7	-8.09569	-8.09647	-8.10725	-8.20672	-8.2075	-8.32626	-8.0998	-8.24683	0.147024	0.0210984	0.0271144	0	0
V_P7	-8.10911	-8.07657	-8.0606	-7.93171	-7.9325	-8.04754	-8.08209	-7.97058	-0.11151	0.0531524	0.0654184	0	0
W_P7	-11.3911	-11.2664	-11.3184	-10.6807	-10.6814	-10.842	-11.3253	-10.7347	-0.590631	0.00079892	0.00163881	-0.590631	0
Y_P7	-9.29599	-9.2664	-9.3028	-9.47554	-9.47632	-9.43257	-9.28839	-9.46147	0.17308	0.000692765	0.00144892	0.17308	0.17308
A_P6	-7.68065	-7.68143	-7.67705	-7.67565	-7.67145	-7.8476	-7.67971	-7.73157	0.0518562	0.422155	0.450298	0	0
C_P6	-11.0432	-11.0965	-11.0346	-9.89638	-9.89716	-10.0871	-11.0581	-9.9602	-1.09789	7.79724e-05	0.000300616	-1.09789	0
D_P6	-7.72129	-7.74807	-7.71267	-8.26562	-8.2589	-8.24204	-7.72735	-8.25552	0.528174	2.03351e-06	2.50278e-05	0.528174	0.528174
E_P6	-7.38705	-7.41257	-7.40317	-7.57911	-7.58457	-7.57986	-7.40093	-7.58118	0.180255	1.91629e-05	0.000113558	0.180255	0.180255
F_P6	-8.83935	-8.87408	-8.85327	-8.77376	-8.7639	-9.0606	-8.85557	-8.86609	0.0105179	0.919551	0.919551	0	0
G_P6	-7.55596	-7.55674	-7.56119	-7.85058	-7.85136	-7.91714	-7.55796	-7.87303	0.315067	0.000141109	0.00045949	0.315067	0.315067
H_P6	-9.85058	-9.82899	-9.86468	-9.49303	-9.49381	-9.55656	-9.84808	-9.51446	-0.333619	0.000142155	0.00045949	-0.333619	0
I_P6	-8.51966	-8.46765	-8.52003	-8.47554	-8.47632	-8.44108	-8.50245	-8.46431	-0.0381363	0.142393	0.163318	0	0
K_P6	-8.15709	-8.15092	-8.19091	-7.91394	-7.92062	-7.89944	-8.16631	-7.91133	-0.25497	5.21419e-05	0.000228567	-0.25497	0
L_P6	-7.77376	-7.80696	-7.83633	-7.52865	-7.52943	-7.39075	-7.80569	-7.48294	-0.322744	0.00286032	0.00481737	-0.322744	0
M_P6	-9.5468	-9.60343	-9.52003	-9.64112	-9.64191	-9.79756	-9.55675	-9.69353	0.136779	0.0762088	0.0916798	0	0
N_P6	-8.5468	-8.52044	-8.51104	-8.80618	-8.81794	-8.68209	-8.52609	-8.76874	0.242642	0.00561138	0.00855068	0.242642	0.242642
P_P6	-8.01769	-7.97484	-7.98398	-8.06922	-8.07	-7.99647	-7.99217	-8.04523	0.0530595	0.127365	0.149293	0	0
Q_P6	-8.21395	-8.22931	-8.21991	-8.43273	-8.43351	-8.34211	-8.22106	-8.40278	0.181726	0.00406165	0.00656428	0.181726	0.181726
R_P6	-8.73164	-8.70161	-8.72302	-8.22122	-8.21473	-8.20533	-8.71875	-8.21376	-0.504992	9.37494e-07	1.69151e-05	-0.504992	0
S_P6	-7.83935	-7.84013	-7.82515	-7.67565	-7.67145	-7.53362	-7.83488	-7.62691	-0.20797	0.0113948	0.0156495	0	0
T_P6	-8.11587	-8.09647	-8.12771	-8.32702	-8.3278	-8.26453	-8.11335	-8.30645	0.193097	0.00107477	0.00209711	0.193097	0.193097
V_P6	-8.20672	-8.16486	-8.16953	-8.04968	-8.05046	-8.04106	-8.18037	-8.04706	-0.133306	0.000604225	0.00131532	-0.133306	0
W_P6	-11.2067	-11.3919	-11.257	-10.327	-10.3278	-10.672	-11.2852	-10.4423	-0.842933	0.00271272	0.00459297	-0.842933	0
Y_P6	-9.22122	-9.2075	-9.15546	-9.20672	-9.2075	-9.53818	-9.19473	-9.31747	0.12274	0.33528	0.362465	0	0
A_P5	-7.73684	-7.69149	-7.72822	-7.77376	-7.77454	-7.70241	-7.71885	-7.75024	0.031391	0.319883	0.346992	0	0
C_P5	-11.9437	-12.044	-12.0346	-10.4243	-10.4251	-9.93507	-12.0074	-10.2615	-1.74594	0.000465541	0.00106409	-1.74594	0
D_P5	-7.56981	-7.57523	-7.59878	-8.21395	-8.2075	-8.26453	-7.58127	-8.22866	0.647387	5.54432e-06	4.43546e-05	0.647387	0.647387
E_P5	-7.04968	-7.06346	-7.07709	-7.57911	-7.5799	-7.71267	-7.06341	-7.62389	0.560488	0.000240821	0.000647587	0.560488	0.560488
F_P5	-9.39115	-9.37563	-9.33416	-8.8733	-8.88557	-8.99647	-9.36698	-8.91845	-0.448532	0.000464587	0.00106409	-0.448532	0
G_P5	-7.46256	-7.48067	-7.48881	-7.95576	-7.95049	-7.91714	-7.47735	-7.94113	0.463785	5.48658e-06	4.43546e-05	0.463785	0.463785
H_P5	-10.0432	-10.0965	-10.0606	-9.44119	-9.44197	-9.67203	-10.0668	-9.5184	-0.548368	0.00219884	0.00386609	-0.548368	0
I_P5	-8.51966	-8.54758	-8.52003	-8.51966	-8.52044	-8.46692	-8.52909	-8.50234	-0.0267492	0.25166	0.27674	0	0
K_P5	-8.14322	-8.11665	-8.12771	-7.92577	-7.92655	-7.89944	-8.12919	-7.91725	-0.211942	5.60567e-05	0.000239175	-0.211942	0
L_P5	-8.06267	-8.07657	-8.04754	-7.40349	-7.40428	-7.3461	-8.06226	-7.38462	-0.677639	5.50621e-06	4.43546e-05	-0.677639	0
M_P5	-9.52865	-9.60343	-9.53818	-9.5468	-9.54758	-9.25699	-9.55675	-9.45046	-0.106296	0.345763	0.371289	0	0
N_P5	-8.52865	-8.51151	-8.51104	-8.60265	-8.60343	-8.83073	-8.51707	-8.67894	0.161871	0.100593	0.119222	0	0
P_P5	-8.38297	-8.33566	-8.3501	-8.07579	-8.08317	-8.14152	-8.35625	-8.10016	-0.256084	0.000516965	0.00116499	-0.256084	0
Q_P5	-8.35872	-8.35951	-8.33416	-8.64112	-8.64191	-8.34211	-8.3508	-8.54171	0.190916	0.129289	0.150995	0	0
R_P5	-8.56518	-8.52044	-8.52003	-8.15014	-8.15092	-8.07377	-8.53522	-8.12494	-0.410272	0.000158099	0.000500908	-0.410272	0
S_P5	-7.63626	-7.6566	-7.6325	-7.74729	-7.74807	-7.79756	-7.64179	-7.76431	0.12252	0.00255572	0.00435015	0.12252	0.12252
T_P5	-8.26562	-8.27393	-8.26453	-8.17815	-8.17188	-8.14847	-8.26802	-8.16617	-0.101857	0.000430131	0.00101957	-0.101857	0
V_P5	-7.98639	-7.98717	-7.99021	-7.86758	-7.86267	-8.15546	-7.98792	-7.9619	-0.0260192	0.80137	0.81409	0	0
W_P5	-11.7631	-11.7639	-11.672	-10.8062	-10.807	-10.594	-11.733	-10.7357	-0.997288	0.00020638	0.000586735	-0.997288	0
Y_P5	-9.51073	-9.49381	-9.55656	-9.22122	-9.222	-9.08707	-9.52036	-9.17676	-0.343599	0.00211307	0.00377755	-0.343599	0
A_P4	-7.55137	-7.5799	-7.59403	-7.71103	-7.71181	-7.66205	-7.5751	-7.69496	0.119862	0.00441696	0.00699716	0.119862	0.119862
C_P4	-12.0432	-12.1509	-12.257	-10.1782	-10.1789	-9.81959	-12.1504	-10.0589	-2.09149	0.000100224	0.00036445	-2.09149	0
D_P4	-7.98021	-7.96872	-7.99647	-8.18524	-8.20031	-8.36622	-7.9818	-8.25059	0.268792	0.0100923	0.0141646	0	0
E_P4	-7.21395	-7.24033	-7.23833	-7.65582	-7.65169	-7.70241	-7.23087	-7.66997	0.439098	1.80474e-05	0.000108966	0.439098	0.439098
F_P4	-8.7953	-8.82899	-8.83073	-8.70083	-8.70161	-8.98398	-8.81834	-8.79547	-0.0228659	0.821543	0.830651	0	0
G_P4	-7.4712	-7.48941	-7.48441	-7.86189	-7.86837	-7.91122	-7.48167	-7.88049	0.39882	1.69759e-05	0.000104467	0.39882	0.39882
H_P4	-10.0692	-10.044	-10.1415	-9.72129	-9.72208	-9.57517	-10.0849	-9.67285	-0.412066	0.00193131	0.00349164	-0.412066	0
I_P4	-8.39115	-8.34356	-8.37435	-8.61217	-8.60343	-8.3501	-8.36969	-8.5219	0.152215	0.155301	0.174987	0	0
K_P4	-8.3192	-8.31998	-8.33416	-7.77912	-7.7799	-7.90532	-8.32445	-7.82144	-0.503002	0.000284318	0.000736605	-0.503002	0
L_P4	-7.75782	-7.73762	-7.73343	-7.51073	-7.50706	-7.32626	-7.74296	-7.44802	-0.294941	0.00860198	0.0122339	0	0
M_P4	-9.74205	-9.70161	-9.65213	-9.39115	-9.39193	-9.1981	-9.6986	-9.32706	-0.371541	0.00590912	0.00891943	-0.371541	0
N_P4	-8.49303	-8.47632	-8.44964	-8.8733	-8.86267	-8.77587	-8.47299	-8.83728	0.364285	0.000398678	0.00098136	0.364285	0.364285
P_P4	-7.83377	-7.86837	-7.85327	-8.04322	-8.044	-8.08041	-7.8518	-8.05588	0.204075	0.000209035	0.000586765	0.204075	0.204075
Q_P4	-8.22122	-8.19315	-8.23463	-8.37484	-8.37563	-8.34211	-8.21633	-8.36419	0.147862	0.000852252	0.00172608	0.147862	0.147862
R_P4	-8.39115	-8.38375	-8.33416	-8.15709	-8.16486	-8.19091	-8.36969	-8.17095	-0.198736	0.000646472	0.0013884	-0.198736	0
S_P4	-7.91984	-7.93847	-7.90532	-7.85622	-7.85136	-7.85327	-7.92121	-7.85362	-0.0675912	0.00222801	0.00389597	-0.0675912	0
T_P4	-8.62176	-8.62254	-8.59403	-8.0368	-8.03758	-8.27971	-8.61278	-8.11803	-0.494747	0.00370038	0.00607241	-0.494747	0
V_P4	-8.34278	-8.2815	-8.31058	-8.12266	-8.12344	-8.08041	-8.31162	-8.10883	-0.202787	0.000868286	0.00174749	-0.202787	0
W_P4	-11.2656	-11.3919	-11.3184	-10.493	-10.4938	-10.672	-11.3253	-10.553	-0.772358	0.000381514	0.000953784	-0.772358	0
Y_P4	-9.06922	-9.01847	-9.00907	-9.23587	-9.222	-9.2126	-9.03225	-9.22349	0.191239	0.000651154	0.00138913	0.191239	0.191239
A_P3	-7.90806	-7.91472	-7.91122	-7.81715	-7.82345	-7.90532	-7.91133	-7.84864	-0.0626924	0.0923766	0.1103	0	0
C_P3	-11.8506	-11.8514	-11.9351	-9.78449	-9.78527	-9.84196	-11.879	-9.80391	-2.0751	4.25663e-07	1.269e-05	-2.0751	0
D_P3	-8.63141	-8.64191	-8.6325	-8.32702	-8.31998	-8.12771	-8.63527	-8.25823	-0.377038	0.00448683	0.00707284	-0.377038	0
E_P3	-7.67565	-7.63704	-7.66205	-7.61217	-7.61774	-7.78667	-7.65825	-7.6722	0.013949	0.822863	0.830651	0	0
F_P3	-8.78449	-8.7639	-8.79756	-9.16408	-9.15092	-8.79756	-8.78198	-9.03752	0.255537	0.101144	0.119309	0	0
G_P3	-8.0304	-8.07	-8.02818	-7.96183	-7.95654	-7.92907	-8.04286	-7.94915	-0.0937102	0.00524241	0.00806524	-0.0937102	0
H_P3	-9.85058	-9.7639	-9.84196	-9.37484	-9.37563	-9.46692	-9.81881	-9.4058	-0.413014	0.000554573	0.00124045	-0.413014	0
I_P3	-7.87903	-7.86267	-7.87041	-8.51966	-8.52044	-8.64229	-7.87071	-8.5608	0.690089	7.31613e-05	0.000289032	0.690089	0.690089
K_P3	-8.05616	-8.08981	-8.08707	-7.81166	-7.80696	-7.95931	-8.07768	-7.85931	-0.218367	0.0129756	0.0174462	0	0
L_P3	-6.911	-6.92062	-6.93507	-7.38705	-7.38783	-7.28737	-6.92223	-7.35409	0.431857	0.000223459	0.000616438	0.431857	0.431857
M_P3	-9.10911	-9.17893	-9.18375	-9.60265	-9.60343	-9.2721	-9.15726	-9.49273	0.335464	0.0411095	0.0511869	0	0
N_P3	-8.58379	-8.54758	-8.55656	-8.53769	-8.54758	-8.70241	-8.56264	-8.59589	0.0332515	0.574293	0.594737	0	0
P_P3	-9.10911	-9.12344	-9.14152	-7.9926	-7.98717	-8.07377	-9.12469	-8.01785	-1.10684	3.02737e-06	2.93563e-05	-1.10684	0
Q_P3	-8.26562	-8.3122	-8.3028	-8.22853	-8.22931	-8.34211	-8.29354	-8.26665	-0.0268898	0.541367	0.564292	0	0
R_P3	-8.12948	-8.10989	-8.09376	-8.33488	-8.31998	-8.44964	-8.11104	-8.36816	0.25712	0.0036842	0.00607241	0.25712	0.25712
S_P3	-8.00509	-7.96872	-7.97159	-7.82821	-7.82899	-7.76514	-7.9818	-7.80745	-0.174351	0.00195565	0.00351578	-0.174351	0
T_P3	-8.41595	-8.40015	-8.36622	-8.15014	-8.15787	-8.28737	-8.39411	-8.19846	-0.195648	0.0139784	0.0185605	0	0
V_P3	-7.62176	-7.63219	-7.61796	-8.04322	-8.05046	-7.80304	-7.62397	-7.96557	0.341605	0.0137362	0.018315	0	0
W_P3	-11.9437	-11.8514	-11.842	-10.5286	-10.5294	-10.4844	-11.879	-10.5142	-1.36484	2.79744e-06	2.93563e-05	-1.36484	0
Y_P3	-9.00509	-9.01847	-8.98398	-9.31142	-9.3122	-9.11404	-9.00251	-9.24589	0.243374	0.0217786	0.0277786	0	0
A_P2	-7.3231	-7.35951	-7.32626	-7.81715	-7.81244	-7.81405	-7.33629	-7.81455	0.478261	2.15984e-06	2.55981e-05	0.478261	0.478261
C_P2	-11.6807	-11.7639	-11.672	-10.296	-10.2366	-10.0606	-11.7055	-10.1977	-1.50778	3.91058e-05	0.000195529	-1.50778	0
D_P2	-8.76311	-8.80696	-8.79756	-8.23587	-8.24403	-8.40733	-8.78921	-8.29574	-0.493472	0.00100671	0.00198857	-0.493472	0
E_P2	-8.43273	-8.43351	-8.43257	-7.69071	-7.69149	-7.51104	-8.43293	-7.63108	-0.801855	0.000181509	0.000545973	-0.801855	0
F_P2	-9.12266	-9.10989	-9.15546	-8.89638	-8.90884	-8.75449	-9.12934	-8.85324	-0.276095	0.00577317	0.00875552	-0.276095	0
G_P2	-7.00823	-6.99338	-7.01223	-7.72646	-7.73242	-7.89359	-7.00461	-7.78415	0.779541	0.000144327	0.000461848	0.779541	0.779541
H_P2	-10.1227	-10.07	-10.0346	-9.49303	-9.49381	-9.36622	-10.0758	-9.45102	-0.624734	0.000227215	0.000621443	-0.624734	0
I_P2	-8.71103	-8.65169	-8.68209	-8.36676	-8.36754	-8.62279	-8.6816	-8.45236	-0.229235	0.0577381	0.0702517	0	0
K_P2	-8.75255	-8.73242	-8.71267	-7.72646	-7.73242	-7.84196	-8.73255	-7.76694	-0.965602	1.62356e-05	0.00010187	-0.965602	0
L_P2	-6.49523	-6.48504	-6.49766	-7.69576	-7.69654	-7.38253	-6.49264	-7.59161	1.09897	0.000464266	0.00106409	1.09897	1.09897
M_P2	-9.0304	-9.08317	-9.02178	-9.37484	-9.37563	-9.3028	-9.04512	-9.35109	0.305972	0.000579725	0.00127939	0.305972	0.305972
N_P2	-8.58379	-8.55674	-8.56583	-8.64112	-8.62254	-8.86468	-8.56879	-8.70945	0.14066	0.146477	0.166806	0	0
P_P2	-8.65091	-8.64191	-8.65213	-8.09569	-8.10317	-8.1981	-8.64831	-8.13232	-0.515995	9.90943e-05	0.00036445	-0.515995	0
Q_P2	-8.51966	-8.50263	-8.49323	-8.27315	-8.27393	-8.24204	-8.50517	-8.26304	-0.242132	4.95437e-05	0.000220194	-0.242132	0
R_P2	-9.56518	-9.58457	-9.61314	-8.33488	-8.34356	-8.04754	-9.58763	-8.24199	-1.34563	0.000164633	0.000514833	-1.34563	0
S_P2	-7.78449	-7.80696	-7.79756	-7.81715	-7.82345	-7.83633	-7.79634	-7.82565	0.029308	0.0272905	0.0346546	0	0
T_P2	-8.43273	-8.43351	-8.41569	-8.12266	-8.11665	-8.26453	-8.42731	-8.16794	-0.259363	0.00596977	0.00896867	-0.259363	0
V_P2	-7.88479	-7.87408	-7.88776	-8.10911	-8.09647	-8.07377	-7.88221	-8.09312	0.210907	4.58742e-05	0.000208777	0.210907	0.210907
W_P2	-11.2656	-11.3919	-11.1981	-10.3911	-10.3919	-10.7976	-11.2852	-10.5269	-0.758336	0.00666812	0.00983318	-0.758336	0
Y_P2	-9.51073	-9.54758	-9.59403	-9.00509	-8.99338	-9.24204	-9.55078	-9.08017	-0.470609	0.00509604	0.00787794	-0.470609	0
A_P1	-9.25066	-9.15092	-9.15546	-7.72646	-7.73242	-7.71784	-9.18568	-7.72557	-1.46011	1.5215e-06	2.07928e-05	-1.46011	0
C_P1	-11.7631	-11.6814	-11.7545	-10.2067	-10.2664	-10.114	-11.733	-10.1957	-1.5373	7.40976e-06	5.78323e-05	-1.5373	0
D_P1	-9.40763	-9.45904	-9.33416	-8.15014	-8.144	-8.24204	-9.40028	-8.17873	-1.22155	1.43359e-05	9.36225e-05	-1.22155	0
E_P1	-8.60265	-8.60343	-8.62279	-7.59319	-7.58926	-7.42833	-8.60962	-7.53693	-1.0727	3.99008e-05	0.000196435	-1.0727	0
F_P1	-9.19237	-9.222	-9.16953	-9.23587	-9.23665	-8.83073	-9.19463	-9.10108	-0.0935512	0.529421	0.553643	0	0
G_P1	-9.32702	-9.29677	-9.3184	-7.94369	-7.92062	-8.00907	-9.31406	-7.95779	-1.35627	1.08287e-06	1.76004e-05	-1.35627	0
H_P1	-10.4583	-10.4938	-10.4157	-9.51073	-9.51151	-9.46692	-10.4559	-9.49638	-0.959535	3.72104e-06	3.30759e-05	-0.959535	0
I_P1	-12.8506	-12.8514	-12.672	-8.4497	-8.45904	-8.33416	-12.7913	-8.4143	-4.37702	4.36218e-07	1.269e-05	-4.37702	0
K_P1	-6.62658	-6.62977	-6.63494	-7.87903	-7.87408	-7.89359	-6.63043	-7.88223	1.2518	3.95352e-09	6.32563e-07	1.2518	1.2518
L_P1	-9.70083	-9.62254	-9.73343	-7.36676	-7.36754	-7.47127	-9.6856	-7.40186	-2.28374	1.15065e-06	1.76004e-05	-2.28374	0
M_P1	-10.327	-10.3278	-10.3184	-9.39115	-9.39193	-9.43257	-10.3244	-9.40521	-0.919189	3.22956e-07	1.14829e-05	-0.919189	0
N_P1	-9.56518	-9.54758	-9.59403	-8.67067	-8.69149	-8.84196	-9.56893	-8.7347	-0.834223	0.000115251	0.000400577	-0.834223	0
P_P1	-10.6807	-10.6034	-10.672	-8.06922	-8.07	-8.19091	-10.652	-8.11004	-2.542	7.1404e-07	1.42808e-05	-2.542	0
Q_P1	-8.9926	-9.01847	-8.97159	-8.39115	-8.37563	-8.26453	-8.99422	-8.34377	-0.650453	0.000102545	0.000364606	-0.650453	0
R_P1	-4.96946	-4.97868	-4.97622	-8.17815	-8.17893	-8.23463	-4.97479	-8.19724	3.22245	7.09569e-09	7.56873e-07	3.22245	3.22245
S_P1	-9.13633	-9.07	-9.07377	-7.83377	-7.84013	-7.6973	-9.09337	-7.7904	-1.30297	1.42834e-05	9.36225e-05	-1.30297	0
T_P1	-10.7213	-10.6814	-10.7545	-8.35073	-8.34356	-8.3028	-10.7191	-8.33236	-2.38671	8.26622e-08	4.82953e-06	-2.38671	0
V_P1	-11.4583	-11.6034	-11.52	-7.92577	-7.9325	-8.16248	-11.5272	-8.00691	-3.52033	2.38095e-06	2.72108e-05	-3.52033	0
W_P1	-11.9437	-11.9445	-12.0346	-10.5286	-10.5294	-10.4496	-11.9743	-10.5026	-1.47168	3.30371e-06	3.10937e-05	-1.47168	0
Y_P1	-9.37484	-9.35951	-9.41569	-9.25066	-9.25145	-9.38253	-9.38335	-9.29488	-0.0884687	0.132448	0.153563	0	0
A_P1'	-7.36274	-7.38783	-7.38253	-7.75255	-7.74807	-7.67705	-7.3777	-7.72589	0.34819	0.000169649	0.000521997	0.34819	0.34819
C_P1'	-11.4583	-11.459	-11.4496	-10.2067	-10.2075	-10.257	-11.4556	-10.2237	-1.23191	2.12235e-07	8.48941e-06	-1.23191	0
D_P1'	-8.95576	-8.92062	-8.95931	-8.19953	-8.20031	-8.2721	-8.94523	-8.22398	-0.721254	1.17533e-05	8.35789e-05	-0.721254	0
E_P1'	-9.37484	-9.34356	-9.3501	-7.53316	-7.53395	-7.67705	-9.35617	-7.58139	-1.77478	3.40447e-06	3.11266e-05	-1.77478	0
F_P1'	-8.76311	-8.70161	-8.71267	-9.04322	-9.03118	-8.81959	-8.7258	-8.96466	0.238864	0.0334435	0.0423001	0	0
G_P1'	-8.25812	-8.2589	-8.29506	-7.88479	-7.90884	-7.94109	-8.2707	-7.91158	-0.359119	6.06679e-05	0.000252126	-0.359119	0
H_P1'	-9.66075	-9.62254	-9.67203	-9.58379	-9.56596	-9.53818	-9.65178	-9.56264	-0.0891338	0.0112087	0.0154602	0	0
I_P1'	-8.8733	-8.84013	-8.88776	-8.53769	-8.53848	-8.56583	-8.86706	-8.54733	-0.319729	4.55791e-05	0.000208777	-0.319729	0
K_P1'	-7.22122	-7.222	-7.22357	-7.78988	-7.78527	-7.85327	-7.22226	-7.80947	0.58721	1.16068e-05	8.35789e-05	0.58721	0.58721
L_P1'	-7.91984	-7.90299	-7.88776	-7.26938	-7.2664	-7.49323	-7.90353	-7.343	-0.56053	0.00177354	0.00322462	-0.56053	0
M_P1'	-8.64112	-8.66153	-8.64229	-9.47554	-9.47632	-9.18375	-8.64831	-9.37853	0.73022	0.00170776	0.00312276	0.73022	0.73022
N_P1'	-8.45826	-8.46765	-8.45825	-8.88479	-8.87408	-8.73343	-8.46139	-8.83077	0.369379	0.00164156	0.00303641	0.369379	0.369379
P_P1'	-12.3911	-12.1509	-12.52	-8.15014	-8.13711	-8.0606	-12.354	-8.11595	-4.23808	2.88241e-06	2.93563e-05	-4.23808	0
Q_P1'	-8.50185	-8.49381	-8.49323	-8.57445	-8.57523	-8.44964	-8.4963	-8.53311	0.036814	0.42849	0.455537	0	0
R_P1'	-7.27693	-7.2815	-7.26453	-8.21395	-8.2075	-8.16248	-7.27432	-8.19464	0.920324	6.91457e-07	1.42808e-05	0.920324	0.920324
S_P1'	-7.22122	-7.22931	-7.2495	-7.77912	-7.77454	-7.59403	-7.23334	-7.7159	0.482553	0.00142729	0.00269666	0.482553	0.482553
T_P1'	-8.42431	-8.42509	-8.36622	-8.33488	-8.34356	-8.2495	-8.40521	-8.30931	-0.0958962	0.0552512	0.0677409	0	0
V_P1'	-8.67067	-8.73242	-8.72302	-7.91984	-7.92655	-8.07377	-8.7087	-7.97339	-0.735314	0.000165712	0.000514833	-0.735314	0
W_P1'	-11.2656	-11.2075	-11.1415	-10.3587	-10.3595	-10.7127	-11.2049	-10.477	-0.72791	0.00410569	0.00660211	-0.72791	0
Y_P1'	-8.52865	-8.52044	-8.52907	-9.35872	-9.39193	-9.28737	-8.52606	-9.34601	0.819951	1.21018e-05	8.41862e-05	0.819951	0.819951
A_P2'	-7.61696	-7.59869	-7.57986	-7.75782	-7.7586	-7.67705	-7.5985	-7.73116	0.132653	0.0103465	0.014458	0	0
C_P2'	-12.5286	-12.3919	-12.3825	-10.0957	-10.0965	-9.98398	-12.4344	-10.0587	-2.37565	2.46621e-06	2.72134e-05	-2.37565	0
D_P2'	-8.59319	-8.59397	-8.55656	-8.24325	-8.24403	-8.16248	-8.58124	-8.21658	-0.364654	0.000253993	0.000671718	-0.364654	0
E_P2'	-8.05616	-8.06346	-8.08707	-7.62658	-7.63219	-7.56583	-8.0689	-7.6082	-0.460696	3.79614e-05	0.000195529	-0.460696	0
F_P2'	-9.09569	-9.044	-9.08707	-9.04322	-9.05694	-8.99647	-9.07559	-9.03221	-0.043377	0.148851	0.168909	0	0
G_P2'	-7.86758	-7.89136	-7.89359	-7.94971	-7.93847	-8.16248	-7.88418	-8.01689	0.132709	0.144638	0.165301	0	0
H_P2'	-9.68065	-9.70161	-9.69221	-9.85058	-9.85136	-9.88776	-9.69149	-9.86323	0.171741	0.0002318	0.000628609	0.171741	0.171741
I_P2'	-7.87903	-7.90884	-7.92907	-8.39937	-8.40015	-8.32626	-7.90565	-8.37526	0.469608	7.92801e-05	0.00030202	0.469608	0.469608
K_P2'	-7.48426	-7.49381	-7.48441	-7.84495	-7.85701	-7.97777	-7.48749	-7.89324	0.405754	0.000673762	0.00142784	0.405754	0.405754
L_P2'	-6.80618	-6.79879	-6.82794	-7.59791	-7.58926	-7.35814	-6.81097	-7.51511	0.704136	0.000876195	0.00175239	0.704136	0.704136
M_P2'	-9.08239	-9.08317	-9.04754	-9.32702	-9.3122	-9.36622	-9.07104	-9.33515	0.26411	0.000187932	0.000553916	0.26411	0.26411
N_P2'	-8.56518	-8.59397	-8.57517	-8.77376	-8.78527	-8.76514	-8.57811	-8.77472	0.196619	4.36717e-05	0.000207584	0.196619	0.196619
P_P2'	-10.9437	-10.9445	-10.7976	-8.04968	-8.03758	-8.04754	-10.8952	-8.04493	-2.85031	5.22193e-07	1.39251e-05	-2.85031	0
Q_P2'	-8.51966	-8.50263	-8.49323	-8.04322	-8.05046	-8.2721	-8.50517	-8.12193	-0.383246	0.00710449	0.010381	0	0
R_P2'	-7.81166	-7.80696	-7.80853	-8.08903	-8.08981	-8.2721	-7.80905	-8.15031	0.341259	0.0049838	0.00781772	0.341259	0.341259
S_P2'	-8.25066	-8.25145	-8.22725	-7.70592	-7.7067	-7.72302	-8.24312	-7.71188	-0.531241	6.65467e-07	1.42808e-05	-0.531241	0
T_P2'	-9.05616	-8.96872	-9.00907	-8.3192	-8.31998	-8.2495	-9.01131	-8.29622	-0.71509	3.16943e-05	0.000169036	-0.71509	0
V_P2'	-8.35872	-8.3278	-8.37435	-8.0368	-8.03758	-8.02178	-8.35362	-8.03205	-0.321574	2.52388e-05	0.000139249	-0.321574	0
W_P2'	-12.1501	-12.1509	-12.1415	-10.5652	-10.566	-10.5566	-12.1475	-10.5626	-1.58496	3.13e-10	1.0016e-07	-1.58496	0
Y_P2'	-9.58379	-9.68143	-9.65213	-9.25066	-9.23665	-9.3028	-9.63912	-9.26337	-0.375748	0.000438186	0.00103102	-0.375748	0
A_P3'	-7.57445	-7.59397	-7.59878	-7.78988	-7.79608	-7.75449	-7.58907	-7.78015	0.191082	0.000215164	0.000598716	0.191082	0.191082
C_P3'	-11.7631	-11.8514	-11.9351	-9.85058	-9.85136	-10.1981	-11.8498	-9.96668	-1.88317	0.000116418	0.000400577	-1.88317	0
D_P3'	-7.88479	-7.90884	-7.91122	-8.36676	-8.36754	-8.2495	-7.90162	-8.32794	0.426316	0.000443901	0.00103685	0.426316	0.426316
E_P3'	-7.44544	-7.41257	-7.4241	-7.47554	-7.45904	-7.6325	-7.42737	-7.52236	0.0949919	0.165712	0.186063	0	0
F_P3'	-8.85058	-8.85136	-8.85327	-9.0304	-8.99338	-9.04754	-8.85174	-9.02377	0.172036	0.000424447	0.00101361	0.172036	0.172036
G_P3'	-7.62176	-7.64191	-7.60834	-7.9926	-7.99961	-8.07377	-7.624	-8.02199	0.397992	0.000137146	0.000457154	0.397992	0.397992
H_P3'	-9.80618	-9.85136	-9.75449	-9.37484	-9.37563	-9.44964	-9.80401	-9.40004	-0.403976	0.000416379	0.00101361	-0.403976	0
I_P3'	-8.61217	-8.58457	-8.6325	-8.37484	-8.37563	-8.29506	-8.60975	-8.34851	-0.261239	0.000972328	0.00193258	-0.261239	0
K_P3'	-8.4497	-8.42509	-8.47564	-7.94369	-7.92655	-7.85896	-8.45014	-7.90973	-0.54041	5.36128e-05	0.000231839	-0.54041	0
L_P3'	-7.56518	-7.59397	-7.58457	-7.37484	-7.39193	-7.36218	-7.58124	-7.37632	-0.204922	7.10378e-05	0.000284151	-0.204922	0
M_P3'	-9.68065	-9.64191	-9.59403	-9.37484	-9.39193	-9.73343	-9.63886	-9.50007	-0.138795	0.30984	0.33724	0	0
N_P3'	-8.88479	-8.9325	-8.97159	-8.86189	-8.85136	-8.59403	-8.92963	-8.76909	-0.160533	0.152864	0.172849	0	0
P_P3'	-8.58379	-8.57523	-8.54734	-8.05616	-8.07657	-7.99647	-8.56879	-8.04307	-0.52572	3.77105e-05	0.000195529	-0.52572	0
Q_P3'	-8.28072	-8.24403	-8.25699	-8.36676	-8.36754	-8.35814	-8.26058	-8.36415	0.103567	0.000749304	0.001557	0.103567	0.103567
R_P3'	-8.49303	-8.48504	-8.49323	-8.30368	-8.3122	-8.16953	-8.49043	-8.2618	-0.228625	0.00781688	0.0113186	0	0
S_P3'	-7.92577	-7.89716	-7.94714	-7.6657	-7.66153	-7.72822	-7.92336	-7.68515	-0.238205	0.000785026	0.0016207	-0.238205	0
T_P3'	-8.33488	-8.31998	-8.27971	-8.16408	-8.15787	-8.23463	-8.31152	-8.18553	-0.125998	0.0131195	0.0175659	0	0
V_P3'	-8.0304	-8.03758	-8.02178	-8.15709	-8.15092	-8.08041	-8.02992	-8.12947	0.0995537	0.0164106	0.0215222	0	0
W_P3'	-11.327	-11.459	-11.4496	-10.7213	-10.7221	-11.1415	-11.4119	-10.8616	-0.55027	0.0197377	0.0256751	0	0
Y_P3'	-9.23587	-9.19315	-9.22725	-9.20672	-9.222	-9.18375	-9.21875	-9.20416	-0.0145977	0.442343	0.468708	0	0
A_P4'	-7.78988	-7.77454	-7.83073	-7.69071	-7.68645	-7.81959	-7.79838	-7.73225	-0.0661358	0.230445	0.254284	0	0
C_P4'	-11.9437	-11.8514	-11.9351	-9.9926	-9.99338	-10.257	-11.91	-10.081	-1.82905	3.90834e-05	0.000195529	-1.82905	0
D_P4'	-7.54224	-7.55215	-7.56583	-8.29599	-8.28912	-7.94109	-7.55341	-8.1754	0.621991	0.00608967	0.00910491	0.621991	0.621991
E_P4'	-6.84495	-6.85136	-6.81405	-7.72646	-7.74807	-7.80853	-6.83679	-7.76102	0.924233	4.4286e-06	3.83014e-05	0.924233	0.924233
F_P4'	-9.39115	-9.40842	-9.38253	-8.80618	-8.82899	-8.89944	-9.39403	-8.84487	-0.549157	4.63223e-05	0.000208777	-0.549157	0
G_P4'	-7.57911	-7.57059	-7.57049	-8.07579	-8.06346	-8.0606	-7.5734	-8.06661	0.493216	9.05538e-08	4.82953e-06	0.493216	0.493216
H_P4'	-9.82821	-9.80696	-9.81959	-9.64112	-9.64191	-9.28737	-9.81825	-9.52347	-0.294789	0.0672128	0.0811626	0	0
I_P4'	-8.66075	-8.63219	-8.6325	-8.55596	-8.55674	-8.53818	-8.64182	-8.55029	-0.0915253	0.00123883	0.0023738	-0.0915253	0
K_P4'	-8.3192	-8.29677	-8.28737	-7.60265	-7.61295	-7.75449	-8.30111	-7.6567	-0.644412	0.000207191	0.000586735	-0.644412	0
L_P4'	-7.98021	-7.99961	-7.99647	-7.42851	-7.42091	-7.4115	-7.9921	-7.42031	-0.571789	2.04012e-07	8.48941e-06	-0.571789	0
M_P4'	-9.8733	-9.94447	-9.95931	-9.45826	-9.45904	-9.57517	-9.92569	-9.49749	-0.428203	0.000808106	0.00164709	-0.428203	0
N_P4'	-8.96793	-8.94447	-9.00907	-8.58379	-8.57523	-8.76514	-8.97382	-8.64139	-0.332434	0.0068151	0.0100038	0	0
P_P4'	-8.50185	-8.52044	-8.48441	-8.15014	-8.15787	-8.04754	-8.50223	-8.11852	-0.383715	0.000490563	0.00111334	-0.383715	0
Q_P4'	-8.45826	-8.45048	-8.48441	-8.27315	-8.2589	-8.24204	-8.46438	-8.25803	-0.20635	0.000111341	0.000391529	-0.20635	0
R_P4'	-8.60265	-8.58457	-8.61314	-8.11587	-8.11665	-8.2495	-8.60012	-8.16067	-0.439448	0.00062622	0.00135399	-0.439448	0
S_P4'	-7.92577	-7.93847	-7.95321	-7.74205	-7.73242	-7.72302	-7.93915	-7.7325	-0.206654	2.81084e-05	0.000152452	-0.206654	0
T_P4'	-8.46687	-8.49381	-8.47564	-8.27315	-8.2815	-8.23463	-8.47877	-8.26309	-0.215679	0.000196395	0.000566183	-0.215679	0
V_P4'	-8.19237	-8.144	-8.16953	-8.06922	-8.07	-8.04106	-8.16863	-8.06009	-0.108541	0.00302446	0.00504076	-0.108541	0
W_P4'	-11.327	-11.459	-11.3184	-11.0432	-10.9934	-10.7545	-11.3682	-10.9304	-0.437786	0.0119174	0.0162279	0	0
Y_P4'	-9.66075	-9.66153	-9.6325	-9.39115	-9.39193	-9.2126	-9.6516	-9.33189	-0.319706	0.00611736	0.00910491	-0.319706	0
A_P5'	-7.86189	-7.87982	-7.87041	-7.73684	-7.73762	-7.79756	-7.87071	-7.75734	-0.113369	0.0054754	0.00838339	-0.113369	0
C_P5'	-11.6807	-11.6814	-11.7545	-10.1501	-10.1234	-9.71267	-11.7055	-9.99542	-1.71011	0.000285434	0.000736605	-1.71011	0
D_P5'	-7.74729	-7.7639	-7.7705	-8.18524	-8.20031	-8.20533	-7.76056	-8.19696	0.4364	1.16642e-06	1.76004e-05	0.4364	0.4364
E_P5'	-7.29599	-7.27771	-7.2721	-7.55137	-7.55215	-7.6973	-7.28193	-7.60027	0.318339	0.00290566	0.00486813	0.318339	0.318339
F_P5'	-9.56518	-9.56596	-9.55656	-8.86189	-8.87408	-9.18375	-9.56256	-8.97324	-0.589323	0.0050126	0.00782455	-0.589323	0
G_P5'	-7.59791	-7.60343	-7.61314	-7.99883	-7.99961	-7.87617	-7.60483	-7.9582	0.353376	0.00102026	0.00200296	0.353376	0.353376
H_P5'	-10.2359	-10.2075	-10.1981	-9.45826	-9.47632	-9.55656	-10.2138	-9.49704	-0.716779	2.43218e-05	0.000136544	-0.716779	0
I_P5'	-8.32702	-8.2664	-8.31058	-8.39937	-8.39193	-8.44108	-8.30133	-8.41079	0.109461	0.00988698	0.0139376	0	0
K_P5'	-8.24325	-8.2589	-8.2721	-7.82821	-7.81794	-7.74393	-8.25808	-7.79669	-0.461393	7.75024e-05	0.000300616	-0.461393	0
L_P5'	-7.71615	-7.72724	-7.70753	-7.35472	-7.34753	-7.48881	-7.71697	-7.39702	-0.319951	0.00229934	0.00397724	-0.319951	0
M_P5'	-9.56518	-9.60343	-9.61314	-9.42431	-9.40842	-9.28737	-9.59392	-9.37337	-0.22055	0.00845571	0.0121121	0	0
N_P5'	-8.56518	-8.52044	-8.53818	-8.93171	-8.95654	-8.76514	-8.54126	-8.88447	0.343201	0.00505024	0.00784504	0.343201	0.343201
P_P5'	-8.16408	-8.19315	-8.16248	-8.22122	-8.21473	-7.95321	-8.17323	-8.12972	-0.0435108	0.649929	0.668737	0	0
Q_P5'	-8.58379	-8.60343	-8.57517	-8.47554	-8.48504	-8.39075	-8.58746	-8.45044	-0.137024	0.0116597	0.0159449	0	0
R_P5'	-8.58379	-8.57523	-8.56583	-8.08903	-8.08981	-8.19091	-8.57495	-8.12325	-0.451706	0.000190408	0.000553916	-0.451706	0
S_P5'	-7.85622	-7.84013	-7.85896	-7.73164	-7.73762	-7.7492	-7.85177	-7.73948	-0.112289	0.000136399	0.000457154	-0.112289	0
T_P5'	-8.49303	-8.48504	-8.54734	-8.31142	-8.31998	-8.36622	-8.50847	-8.33254	-0.175926	0.00246688	0.0042214	-0.175926	0
V_P5'	-8.18524	-8.19315	-8.17662	-8.0304	-8.02481	-8.01541	-8.185	-8.02354	-0.161464	1.53336e-05	9.81348e-05	-0.161464	0
W_P5'	-11.1501	-11.044	-11.1415	-10.296	-10.2968	-10.594	-11.1119	-10.3956	-0.71629	0.00240485	0.00413738	-0.71629	0
Y_P5'	-9.32702	-9.34356	-9.33416	-9.47554	-9.44197	-9.22725	-9.33491	-9.38158	0.0466703	0.581485	0.600242	0	0
A_P6'	-7.80073	-7.79608	-7.82515	-7.63141	-7.62736	-7.85896	-7.80732	-7.70591	-0.101408	0.258562	0.283356	0	0
C_P6'	-11.0432	-11.044	-11.0346	-9.8733	-9.89716	-9.95931	-11.0406	-9.90992	-1.13068	1.62443e-06	2.07928e-05	-1.13068	0
D_P6'	-7.56981	-7.58457	-7.57517	-8.1711	-8.15092	-8.12086	-7.57652	-8.14762	0.571108	3.01263e-06	2.93563e-05	0.571108	0.571108
E_P6'	-7.49743	-7.49381	-7.49766	-7.49303	-7.48941	-7.46692	-7.4963	-7.48312	-0.0131802	0.185897	0.206552	0	0
F_P6'	-8.95576	-8.94447	-8.97159	-9.16408	-9.15092	-8.81959	-8.95727	-9.04486	0.0875883	0.481449	0.506788	0	0
G_P6'	-7.61696	-7.57059	-7.6325	-7.99883	-8.01847	-7.99021	-7.60668	-8.0025	0.395819	4.15205e-05	0.000201311	0.395819	0.395819
H_P6'	-10.2067	-10.1234	-10.0871	-9.64112	-9.64191	-9.67203	-10.1391	-9.65169	-0.487389	0.000188752	0.000553916	-0.487389	0
I_P6'	-8.51073	-8.58457	-8.50211	-8.66075	-8.66153	-8.37435	-8.53247	-8.56555	0.0330773	0.755348	0.769781	0	0
K_P6'	-8.15014	-8.21473	-8.16953	-7.93171	-7.94447	-7.83633	-8.17813	-7.90417	-0.273963	0.00218827	0.00386609	-0.273963	0
L_P6'	-7.80618	-7.79066	-7.82515	-7.48863	-7.49821	-7.43682	-7.80733	-7.47455	-0.332778	0.000102073	0.000364606	-0.332778	0
M_P6'	-9.76311	-9.78527	-9.75449	-9.31142	-9.3122	-9.25699	-9.76763	-9.29354	-0.474088	2.04888e-05	0.000119207	-0.474088	0
N_P6'	-8.70083	-8.75333	-8.72302	-8.59319	-8.58457	-8.81959	-8.72572	-8.66578	-0.0599406	0.487325	0.511292	0	0
P_P6'	-8.27315	-8.22931	-8.19091	-8.08903	-8.05694	-8.14847	-8.23112	-8.09815	-0.132974	0.0206211	0.0266078	0	0
Q_P6'	-8.64112	-8.58457	-8.60355	-8.41595	-8.43351	-8.46692	-8.60975	-8.43879	-0.170959	0.00156985	0.00292065	-0.170959	0
R_P6'	-8.72129	-8.72208	-8.71267	-8.19953	-8.2075	-8.20533	-8.71868	-8.20412	-0.514561	1.8593e-08	1.48744e-06	-0.514561	0
S_P6'	-7.90806	-7.9325	-7.91714	-7.70083	-7.71181	-7.81959	-7.91923	-7.74408	-0.175159	0.0104722	0.01457	0	0
T_P6'	-8.44119	-8.47632	-8.50211	-8.21395	-8.18602	-8.39901	-8.4732	-8.26633	-0.206875	0.0402247	0.0502809	0	0
V_P6'	-8.16408	-8.12344	-8.16953	-8.12948	-8.13026	-8.04754	-8.15235	-8.10243	-0.0499226	0.183241	0.204311	0	0
W_P6'	-10.8062	-10.807	-10.842	-10.9437	-10.9445	-10.52	-10.8184	-10.8027	-0.0156403	0.917509	0.919551	0	0
Y_P6'	-9.00509	-9.00587	-8.98398	-9.0304	-9.044	-8.98398	-8.99831	-9.01946	0.0211487	0.339879	0.366199	0	0
A_P7'	-7.90221	-7.89716	-7.88196	-7.88479	-7.87982	-7.89359	-7.89378	-7.88607	-0.00770987	0.350398	0.375008	0	0
C_P7'	-10.8062	-10.8514	-10.7545	-9.94369	-9.94447	-10.257	-10.804	-10.0484	-0.755629	0.00219575	0.00386609	-0.755629	0
D_P7'	-7.64112	-7.67643	-7.67203	-8.12266	-8.12344	-8.40733	-7.6632	-8.21781	0.554612	0.00435909	0.00693985	0.554612	0.554612
E_P7'	-7.19237	-7.2039	-7.21991	-7.62658	-7.62736	-7.54734	-7.20539	-7.60042	0.395033	0.000140805	0.00045949	0.395033	0.395033
F_P7'	-9.29599	-9.29677	-9.3184	-9.04322	-9.044	-8.85327	-9.30372	-8.98017	-0.323552	0.00715175	0.0104025	0	0
G_P7'	-7.34675	-7.35151	-7.34211	-7.91984	-7.90299	-7.81959	-7.34679	-7.88081	0.534015	6.7585e-05	0.000273762	0.534015	0.534015
H_P7'	-10.0177	-10.0965	-10.0871	-9.37484	-9.37563	-9.59403	-10.0671	-9.44817	-0.61891	0.00130341	0.00248268	-0.61891	0
I_P7'	-8.7953	-8.78527	-8.75449	-8.46687	-8.46765	-8.53818	-8.77835	-8.4909	-0.287452	0.00041812	0.00101361	-0.287452	0
K_P7'	-8.35073	-8.35151	-8.3501	-7.83935	-7.84013	-7.80853	-8.35078	-7.82934	-0.521444	9.51474e-07	1.69151e-05	-0.521444	0
L_P7'	-7.96183	-7.97484	-7.99021	-7.41179	-7.40842	-7.42833	-7.97563	-7.41618	-0.559451	6.75229e-07	1.42808e-05	-0.559451	0
M_P7'	-9.80618	-9.80696	-9.77587	-9.64112	-9.66153	-9.15546	-9.79634	-9.48604	-0.3103	0.134438	0.155307	0	0
N_P7'	-8.75255	-8.71181	-8.73343	-8.64112	-8.63219	-8.84196	-8.7326	-8.70509	-0.0275047	0.712434	0.728367	0	0
P_P7'	-8.20672	-8.23665	-8.23463	-8.18524	-8.2075	-8.2126	-8.226	-8.20178	-0.0242175	0.13142	0.152925	0	0
Q_P7'	-8.35872	-8.2815	-8.31058	-8.4497	-8.42509	-8.4241	-8.31693	-8.43297	0.116031	0.00846146	0.0121121	0	0
R_P7'	-8.65091	-8.66153	-8.64229	-8.14322	-8.144	-8.08707	-8.65157	-8.12476	-0.526812	1.15131e-05	8.35789e-05	-0.526812	0
S_P7'	-8.02403	-8.01847	-8.06717	-7.68567	-7.67643	-7.72302	-8.03656	-7.69504	-0.341516	8.31604e-05	0.000313074	-0.341516	0
T_P7'	-8.50185	-8.52943	-8.45825	-8.13633	-8.15092	-8.21991	-8.49651	-8.16905	-0.327459	0.000583773	0.0012795	-0.327459	0
V_P7'	-8.15709	-8.10317	-8.15546	-8.02403	-8.03118	-7.93507	-8.13857	-7.99676	-0.141813	0.0163956	0.0215222	0	0
W_P7'	-11.7631	-11.6814	-11.672	-11.0432	-11.0965	-10.7976	-11.7055	-10.9791	-0.726441	0.00166667	0.00306515	-0.726441	0
Y_P7'	-9.23587	-9.222	-9.2126	-9.20672	-9.222	-9.18375	-9.22349	-9.20416	-0.0193337	0.211466	0.234149	0	0
A_P8'	-7.87903	-7.91472	-7.89359	-7.80618	-7.80151	-7.73343	-7.89578	-7.78038	-0.115406	0.010889	0.0150844	0	0
C_P8'	-11.9437	-11.7639	-11.7545	-9.89638	-9.87408	-9.75449	-11.8207	-9.84165	-1.97904	1.27171e-05	8.65847e-05	-1.97904	0
D_P8'	-7.77376	-7.81244	-7.77587	-8.09569	-8.08981	-8.16953	-7.78736	-8.11834	0.330987	0.000316687	0.000810719	0.330987	0.330987
E_P8'	-7.32702	-7.3278	-7.35814	-7.55137	-7.54758	-7.60355	-7.33765	-7.5675	0.229849	0.000378785	0.000953784	0.229849	0.229849
F_P8'	-9.23587	-9.2075	-9.1981	-9.05616	-9.05694	-8.91122	-9.21382	-9.00811	-0.205716	0.0144417	0.0190965	0	0
G_P8'	-7.45397	-7.42509	-7.44964	-7.93769	-7.95654	-7.78667	-7.4429	-7.89363	0.450732	0.00116671	0.00224907	0.450732	0.450732
H_P8'	-9.80618	-9.72208	-9.75449	-9.51073	-9.51151	-9.65213	-9.76092	-9.55812	-0.202795	0.0186806	0.0243991	0	0
I_P8'	-8.80618	-8.73242	-8.72302	-8.43273	-8.44197	-8.3028	-8.75387	-8.3925	-0.361375	0.00226181	0.00393358	-0.361375	0
K_P8'	-8.12948	-8.13711	-8.11404	-7.85058	-7.83455	-7.95931	-8.12688	-7.88148	-0.245395	0.00350444	0.00581047	-0.245395	0
L_P8'	-7.85622	-7.87408	-7.89944	-7.43695	-7.44197	-7.51553	-7.87658	-7.46482	-0.411767	0.000130199	0.000443231	-0.411767	0
M_P8'	-9.58379	-9.58457	-9.57517	-9.17815	-9.16486	-9.55656	-9.58118	-9.29986	-0.281323	0.0936649	0.111423	0	0
N_P8'	-8.66075	-8.65169	-8.62279	-8.90806	-8.92062	-8.76514	-8.64508	-8.86461	0.219533	0.0127371	0.0171977	0	0
P_P8'	-8.34278	-8.35151	-8.35814	-8.18524	-8.18602	-8.11404	-8.35081	-8.16177	-0.189045	0.00146679	0.00274487	-0.189045	0
Q_P8'	-8.33488	-8.36754	-8.3501	-8.47554	-8.49381	-8.38253	-8.35084	-8.45062	0.0997819	0.0491539	0.0607306	0	0
R_P8'	-8.70083	-8.65169	-8.65213	-8.04968	-8.02481	-8.16953	-8.66822	-8.08134	-0.586877	0.000247824	0.000660863	-0.586877	0
S_P8'	-7.93171	-7.91472	-7.95321	-7.6657	-7.67643	-7.86468	-7.93322	-7.7356	-0.197612	0.0393933	0.0496294	0	0
T_P8'	-8.3192	-8.33566	-8.32626	-8.46687	-8.48504	-8.20533	-8.32704	-8.38575	0.05871	0.551815	0.573315	0	0
V_P8'	-8.21395	-8.21473	-8.2495	-7.95576	-7.95049	-8.09376	-8.22606	-8.00001	-0.226057	0.00947757	0.0134196	0	0
W_P8'	-11.0432	-11.1509	-11.1415	-10.5286	-10.5294	-10.1981	-11.1119	-10.4187	-0.693159	0.00388715	0.00634637	-0.693159	0
Y_P8'	-9.39115	-9.42509	-9.38253	-9.49303	-9.47632	-9.25699	-9.39959	-9.40878	0.00919135	0.910908	0.916637	0	0

### Sheet: FIX_Na
ID	specificity_1	specificity_2	specificity_3	specificity_CTRL_1	specificity_CTRL_2	specificity_CTRL_3	median_specificity	median_CTRL_specificity	FC	pval	p_val_adj	FC significant	FC significant positive
A_P8	-7.65096	-7.68015	-7.66679	-7.756	-7.73825	-7.76578	-7.66597	-7.75334	0.0873758	0.00169832	0.00362308	0.0873758	0.0873758
C_P8	-11.5336	-11.4951	-11.4703	-9.78637	-9.84061	-10.0354	-11.4997	-9.88746	-1.61222	3.2057e-05	0.000227961	-1.61222	0
D_P8	-7.57609	-7.58467	-7.58858	-8.15114	-8.15197	-8.30039	-7.58311	-8.20117	0.618054	0.000241392	0.00087434	0.618054	0.618054
E_P8	-7.23244	-7.23041	-7.23085	-7.5433	-7.5635	-7.42755	-7.23123	-7.51145	0.280215	0.0027075	0.00529612	0.280215	0.280215
F_P8	-9.39845	-9.29581	-9.28269	-8.97464	-8.93712	-8.81582	-9.32565	-8.90919	-0.416457	0.00230573	0.00476021	-0.416457	0
G_P8	-7.45832	-7.51529	-7.5213	-7.97902	-7.99734	-7.93981	-7.49831	-7.97205	0.473748	5.56742e-05	0.000312557	0.473748	0.473748
H_P8	-9.84911	-9.91015	-9.92143	-9.52078	-9.50854	-9.36723	-9.89356	-9.46552	-0.428048	0.00138556	0.00305778	-0.428048	0
I_P8	-8.64748	-8.58467	-8.55987	-8.55306	-8.54264	-8.47701	-8.59734	-8.52424	-0.0730986	0.107154	0.130377	0	0
K_P8	-8.01903	-8.026	-8.03045	-7.79793	-7.79057	-7.94908	-8.02516	-7.84586	-0.1793	0.0257239	0.035178	0	0
L_P8	-7.80569	-7.79879	-7.81158	-7.49547	-7.48513	-7.43079	-7.80535	-7.47046	-0.334888	8.05769e-05	0.000402884	-0.334888	0
M_P8	-9.54655	-9.44265	-9.44385	-9.32974	-9.33114	-9.33039	-9.47768	-9.33042	-0.147259	0.0128869	0.0191805	0	0
N_P8	-8.54006	-8.51529	-8.54573	-8.58608	-8.59179	-8.90328	-8.53369	-8.69372	0.160021	0.202915	0.232734	0	0
P_P8	-8.30204	-8.33114	-8.28857	-8.12179	-8.11045	-8.21398	-8.30725	-8.14874	-0.158509	0.0106993	0.0164604	0	0
Q_P8	-8.20141	-8.2221	-8.21958	-8.29657	-8.29	-8.37346	-8.21436	-8.32001	0.105646	0.0185943	0.0263282	0	0
R_P8	-8.61986	-8.59895	-8.60316	-8.28568	-8.35518	-8.23085	-8.60732	-8.29057	-0.31675	0.000974174	0.00229217	-0.31675	0
S_P8	-7.89388	-7.91015	-7.926	-7.78637	-7.79468	-7.70557	-7.91001	-7.76221	-0.147804	0.00779253	0.0127877	0	0
T_P8	-8.21168	-8.19472	-8.18081	-8.31306	-8.29	-8.30039	-8.19574	-8.30115	0.105413	0.000695713	0.0018399	0.105413	0.105413
V_P8	-8.10256	-8.10026	-8.10627	-7.97902	-7.98322	-7.96311	-8.10303	-7.97512	-0.127911	3.62597e-05	0.000236798	-0.127911	0
W_P8	-11.2966	-11.1625	-11.271	-10.7864	-10.7906	-10.4973	-11.2434	-10.6914	-0.551963	0.00635523	0.0107036	0	0
Y_P8	-9.41023	-9.36736	-9.35484	-9.36368	-9.29581	-9.37972	-9.37748	-9.3464	-0.0310737	0.368733	0.39863	0	0
A_P7	-7.73363	-7.77833	-7.74947	-7.69711	-7.7343	-7.86766	-7.75381	-7.76635	0.0125436	0.825832	0.828421	0	0
C_P7	-10.9486	-10.7906	-10.8677	-10.1315	-10.0602	-10.0158	-10.869	-10.0691	-0.79981	0.000147005	0.000635699	-0.79981	0
D_P7	-7.61986	-7.62429	-7.62158	-8.20654	-8.19472	-8.13774	-7.62191	-8.17967	0.557754	1.25818e-05	0.000143792	0.557754	0.557754
E_P7	-7.19376	-7.22486	-7.22239	-7.58942	-7.57052	-7.58858	-7.21367	-7.58284	0.36917	6.07876e-06	8.84184e-05	0.36917	0.36917
F_P7	-9.13151	-9.10026	-9.18081	-8.73363	-8.7343	-9.08566	-9.13753	-8.8512	-0.286329	0.0747593	0.0923667	0	0
G_P7	-7.56618	-7.56	-7.54925	-8.04175	-8.03568	-8.00121	-7.55848	-8.02621	0.467738	4.21518e-06	7.49365e-05	0.467738	0.467738
H_P7	-10.1315	-10.2056	-10.271	-9.71161	-9.72644	-9.47032	-10.2027	-9.63612	-0.566587	0.00356686	0.0065585	-0.566587	0
I_P7	-8.57941	-8.57052	-8.55278	-8.43407	-8.50181	-8.39866	-8.56757	-8.44485	-0.122725	0.0171549	0.0247278	0	0
K_P7	-8.01903	-8.04543	-8.05028	-7.92311	-7.91909	-7.93059	-8.03825	-7.92426	-0.113988	0.00037582	0.00116759	-0.113988	0
L_P7	-7.76732	-7.71473	-7.73335	-7.46445	-7.48182	-7.386	-7.73847	-7.44409	-0.294376	0.000898855	0.00219568	-0.294376	0
M_P7	-9.62672	-9.60615	-9.59585	-9.72625	-9.68015	-9.33039	-9.60957	-9.57893	-0.0306416	0.818854	0.826668	0	0
N_P7	-8.59277	-8.60615	-8.62529	-8.73363	-8.74221	-8.71741	-8.60807	-8.73108	0.123014	0.000496401	0.00140574	0.123014	0.123014
P_P7	-8.22202	-8.21658	-8.2084	-8.17606	-8.19472	-7.99159	-8.21567	-8.12079	-0.0948789	0.217835	0.246315	0	0
Q_P7	-8.47678	-8.50181	-8.4905	-8.38096	-8.33114	-8.30039	-8.48969	-8.3375	-0.152196	0.00345022	0.00641902	-0.152196	0
R_P7	-8.54006	-8.54264	-8.53172	-8.24293	-8.12588	-8.23652	-8.53814	-8.20178	-0.336364	0.000911883	0.00220421	-0.336364	0
S_P7	-7.69711	-7.73825	-7.72935	-7.61986	-7.61338	-7.63649	-7.72157	-7.62324	-0.0983249	0.00232472	0.00476867	-0.0983249	0
T_P7	-8.17104	-8.14148	-8.13245	-8.15114	-8.16254	-8.30634	-8.14832	-8.20667	0.058352	0.318733	0.352923	0	0
V_P7	-8.21168	-8.15725	-8.15912	-7.97028	-7.97854	-8.05528	-8.17601	-8.00137	-0.174649	0.0057384	0.0098064	-0.174649	0
W_P7	-11.483	-11.4426	-11.4703	-10.483	-10.6061	-10.7658	-11.4653	-10.6183	-0.847015	0.00051283	0.00143952	-0.847015	0
Y_P7	-9.24293	-9.17319	-9.19178	-9.26415	-9.36736	-9.43079	-9.20263	-9.3541	0.151465	0.0456502	0.0589035	0	0
A_P6	-7.59277	-7.61338	-7.62158	-7.72994	-7.72644	-7.66679	-7.60924	-7.70772	0.0984788	0.0113908	0.0173574	0	0
C_P6	-11.2966	-11.1207	-11.0959	-10.3637	-10.392	-9.93981	-11.1711	-10.2318	-0.939234	0.00413899	0.00744088	-0.939234	0
D_P6	-7.66854	-7.66129	-7.64401	-8.23767	-8.2221	-8.36723	-7.65794	-8.27567	0.617722	0.000186731	0.000776026	0.617722	0.617722
E_P6	-7.36082	-7.36736	-7.36412	-7.57941	-7.58112	-7.74947	-7.3641	-7.63667	0.272567	0.00846385	0.0136102	0	0
F_P6	-8.93157	-8.80706	-8.81582	-8.77872	-8.8663	-9.0453	-8.85148	-8.89677	0.0452899	0.63435	0.656933	0	0
G_P6	-7.57278	-7.59895	-7.60316	-7.87744	-7.94622	-7.86326	-7.59163	-7.89564	0.304013	0.000371337	0.00116498	0.304013	0.304013
H_P6	-9.86523	-9.85768	-9.88536	-9.50807	-9.49511	-9.67062	-9.86942	-9.55794	-0.311489	0.00547622	0.00959115	-0.311489	0
I_P6	-8.53361	-8.48845	-8.49729	-8.57278	-8.41711	-8.41785	-8.50645	-8.46925	-0.0372009	0.525692	0.551546	0	0
K_P6	-8.0883	-8.15197	-8.14839	-7.89388	-7.91909	-7.87206	-8.12955	-7.89501	-0.234545	0.000688774	0.00183673	-0.234545	0
L_P6	-7.76353	-7.77022	-7.774	-7.48921	-7.43943	-7.35176	-7.76925	-7.4268	-0.342448	0.00105118	0.00241998	-0.342448	0
M_P6	-9.54655	-9.42982	-9.52477	-9.44615	-9.5635	-9.43079	-9.50038	-9.48015	-0.0202332	0.732264	0.74864	0	0
N_P6	-8.70434	-8.71084	-8.69383	-8.74105	-8.66504	-8.68605	-8.703	-8.69738	-0.00562309	0.820393	0.826668	0	0
P_P6	-8.10734	-8.10026	-8.10627	-8.06019	-8.07009	-8.07546	-8.10462	-8.06858	-0.0360397	0.00194346	0.0040915	-0.0360397	0
Q_P6	-8.26415	-8.29	-8.29447	-8.48298	-8.57052	-8.39232	-8.28287	-8.48194	0.199068	0.0190091	0.0266794	0	0
R_P6	-8.66854	-8.66504	-8.67062	-8.10734	-8.19472	-8.14839	-8.66807	-8.15015	-0.517914	3.35839e-05	0.000233627	-0.517914	0
S_P6	-7.83714	-7.87931	-7.86326	-7.73363	-7.70697	-7.73737	-7.85991	-7.72599	-0.133915	0.00100614	0.00233307	-0.133915	0
T_P6	-8.17606	-8.14671	-8.13774	-8.25881	-8.26132	-8.23085	-8.1535	-8.25033	0.0968235	0.00306837	0.00584451	0.0968235	0.0968235
V_P6	-8.12664	-8.13626	-8.13774	-7.94436	-7.91461	-8.05528	-8.13355	-7.97142	-0.162132	0.0195125	0.0271478	0	0
W_P6	-11.2535	-11.25	-11.1808	-10.6971	-10.4686	-10.6402	-11.2281	-10.602	-0.626107	0.000995617	0.00232553	-0.626107	0
Y_P6	-9.22202	-9.19472	-9.16993	-9.26415	-9.27272	-9.22521	-9.19556	-9.25403	0.0584701	0.0494559	0.0633035	0	0
A_P5	-7.60964	-7.65381	-7.67446	-7.81349	-7.74618	-7.77812	-7.64597	-7.77926	0.13329	0.00810894	0.0131054	0	0
C_P5	-11.8174	-11.7906	-12.0553	-9.86523	-10.0212	-9.85017	-11.8878	-9.91219	-1.97556	3.92295e-05	0.000251069	-1.97556	0
D_P5	-7.64052	-7.59537	-7.5995	-8.27487	-8.22763	-8.31832	-7.6118	-8.27361	0.661812	2.4628e-05	0.000204853	0.661812	0.661812
E_P5	-6.97683	-7.0116	-7.00121	-7.64052	-7.66504	-7.64401	-6.99654	-7.64986	0.653313	8.92421e-07	2.85575e-05	0.653313	0.653313
F_P5	-9.29657	-9.26132	-9.24793	-8.86523	-8.75016	-8.96782	-9.2686	-8.86107	-0.407536	0.00321349	0.00601355	-0.407536	0
G_P5	-7.47678	-7.52208	-7.50753	-7.92733	-7.84061	-7.97254	-7.50213	-7.9135	0.411366	0.000552062	0.00153617	0.411366	0.411366
H_P5	-10.2535	-10.1839	-10.2252	-9.5995	-9.65009	-9.59585	-10.2209	-9.61515	-0.605728	2.24673e-05	0.000194312	-0.605728	0
I_P5	-8.5596	-8.54956	-8.53871	-8.55306	-8.65009	-8.48374	-8.54929	-8.5623	0.0130059	0.802304	0.815039	0	0
K_P5	-7.92311	-7.99261	-8.01575	-7.75225	-7.75016	-7.90779	-7.97716	-7.8034	-0.17376	0.042511	0.0552988	0	0
L_P5	-8.10734	-8.06513	-8.0603	-7.44312	-7.49846	-7.24507	-8.07759	-7.39555	-0.682042	0.000959173	0.00227359	-0.682042	0
M_P5	-9.78637	-9.65009	-9.65535	-9.57278	-9.53576	-9.19178	-9.69727	-9.43344	-0.263832	0.110748	0.13424	0	0
N_P5	-8.65446	-8.61338	-8.61788	-8.5995	-8.66504	-8.70951	-8.62857	-8.65801	0.029442	0.441514	0.467829	0	0
P_P5	-8.37518	-8.38582	-8.40503	-8.04634	-8.09013	-8.06534	-8.38867	-8.06727	-0.321405	3.11094e-05	0.000227961	-0.321405	0
Q_P5	-8.35797	-8.36736	-8.35484	-8.35797	-8.36126	-8.31232	-8.36006	-8.34385	-0.0162083	0.374623	0.403634	0	0
R_P5	-8.50176	-8.48182	-8.4905	-8.2695	-8.24438	-8.13245	-8.49136	-8.21544	-0.275915	0.00290782	0.00560544	-0.275915	0
S_P5	-7.71161	-7.71862	-7.70165	-7.83714	-7.84061	-7.92143	-7.71062	-7.86639	0.155768	0.00509494	0.00900763	0.155768	0.155768
T_P5	-8.42807	-8.38582	-8.40503	-8.02355	-8.06018	-8.27684	-8.40631	-8.12019	-0.286117	0.0232172	0.0318863	0	0
V_P5	-7.95726	-7.95998	-7.926	-8.0883	-8.07508	-8.0603	-7.94775	-8.07456	0.126811	0.000730885	0.00188959	0.126811	0.126811
W_P5	-11.756	-11.7906	-11.7658	-10.4341	-10.4951	-10.7658	-11.7708	-10.565	-1.20579	0.000298151	0.0010259	-1.20579	0
Y_P5	-9.58608	-9.46864	-9.48374	-9.30754	-9.20561	-9.20284	-9.51282	-9.23866	-0.274157	0.00557234	0.00961932	-0.274157	0
A_P4	-7.46752	-7.47522	-7.47032	-7.79022	-7.80706	-7.80735	-7.47102	-7.80154	0.330525	6.91963e-07	2.46031e-05	0.330525	0.330525
C_P4	-12.019	-12.0021	-12.1377	-10.2535	-10.1207	-9.95842	-12.053	-10.1109	-1.94207	3.43853e-05	0.000234113	-1.94207	0
D_P4	-8.03718	-8.01638	-8.01575	-8.21168	-8.25565	-8.24793	-8.02311	-8.23842	0.215312	0.000146955	0.000635699	0.215312	0.215312
E_P4	-7.17606	-7.18122	-7.15912	-7.68633	-7.61338	-7.74947	-7.17213	-7.68306	0.510927	0.000214034	0.000845568	0.510927	0.510927
F_P4	-8.86523	-8.79879	-8.8415	-9.04634	-9.06018	-8.72536	-8.83517	-8.94396	0.108786	0.382884	0.411151	0	0
G_P4	-7.53039	-7.5461	-7.54925	-7.80958	-7.84912	-7.87206	-7.54191	-7.84359	0.301675	9.49944e-05	0.000453705	0.301675	0.301675
H_P4	-10.019	-10.0405	-10.0354	-9.44615	-9.48182	-9.39232	-10.0317	-9.44009	-0.591562	2.49665e-05	0.000204853	-0.591562	0
I_P4	-8.42807	-8.41711	-8.40503	-8.36942	-8.34311	-8.59585	-8.41674	-8.43613	0.0193892	0.821501	0.826668	0	0
K_P4	-8.14129	-8.14148	-8.16451	-7.79022	-7.86198	-7.85889	-8.14909	-7.83703	-0.312065	0.000224516	0.000865604	-0.312065	0
L_P4	-7.77491	-7.76619	-7.73737	-7.57941	-7.49846	-7.37972	-7.75949	-7.48586	-0.273625	0.00980168	0.0153002	0	0
M_P4	-9.5596	-9.68015	-9.62529	-9.36368	-9.41711	-9.27101	-9.62168	-9.3506	-0.271079	0.00792942	0.012946	0	0
N_P4	-8.57278	-8.5289	-8.53172	-8.64052	-8.68776	-8.79894	-8.54447	-8.70908	0.164608	0.0284145	0.0385281	0	0
P_P4	-7.9147	-7.91909	-7.94444	-8.06019	-8.00683	-8.13774	-7.92607	-8.06825	0.142182	0.0220728	0.0304452	0	0
Q_P4	-8.1963	-8.21108	-8.22521	-8.2535	-8.23319	-8.36723	-8.21087	-8.28464	0.073775	0.157848	0.183678	0	0
R_P4	-8.31859	-8.38582	-8.386	-8.31859	-8.25565	-8.33039	-8.36347	-8.30154	-0.0619271	0.127457	0.152188	0	0
S_P4	-7.97902	-7.98791	-7.99639	-7.84511	-7.89686	-7.75353	-7.98777	-7.83183	-0.15594	0.0209252	0.0289873	0	0
T_P4	-8.64748	-8.61338	-8.61788	-8.16604	-8.12588	-8.33646	-8.62624	-8.20946	-0.416783	0.00311502	0.00586356	-0.416783	0
V_P4	-8.29657	-8.27272	-8.28857	-8.06484	-8.07009	-7.85889	-8.28595	-7.99794	-0.288015	0.0146048	0.0214382	0	0
W_P4	-11.1315	-11.1625	-11.1377	-10.3868	-10.5776	-10.4973	-11.1439	-10.4872	-0.656721	0.000304922	0.0010308	-0.656721	0
Y_P4	-9.26415	-9.21658	-9.19178	-9.04634	-9.18391	-9.11668	-9.22417	-9.11565	-0.108524	0.0735744	0.0912551	0	0
A_P3	-7.76353	-7.79468	-7.79475	-7.73363	-7.79057	-7.7576	-7.78432	-7.7606	-0.0237196	0.290808	0.324246	0	0
C_P3	-11.8815	-11.7906	-11.9773	-10.2535	-10.1003	-10.0959	-11.8831	-10.1499	-1.73323	2.0526e-05	0.000182453	-1.73323	0
D_P3	-8.74105	-8.68776	-8.63275	-8.21684	-8.14671	-8.27101	-8.68719	-8.21152	-0.475664	0.000566561	0.00156293	-0.475664	0
E_P3	-7.65096	-7.68776	-7.68993	-7.57278	-7.65381	-7.41143	-7.67622	-7.54601	-0.130213	0.146291	0.171476	0	0
F_P3	-8.70434	-8.66504	-8.71741	-9.04634	-9.15197	-8.79894	-8.6956	-8.99908	0.303488	0.0455256	0.0589035	0	0
G_P3	-8.10256	-8.14671	-8.12192	-7.91051	-7.91909	-7.93059	-8.12373	-7.92006	-0.20367	0.000131314	0.000591836	-0.20367	0
H_P3	-9.72625	-9.77427	-9.86766	-9.49547	-9.40451	-9.39232	-9.78939	-9.43077	-0.358625	0.00244498	0.00498341	-0.358625	0
I_P3	-8.01005	-7.99734	-7.9868	-8.45222	-8.50854	-8.386	-7.99806	-8.44892	0.450858	0.000234941	0.00087434	0.450858	0.450858
K_P3	-7.86523	-7.95079	-7.94444	-7.84511	-7.77427	-7.91232	-7.92015	-7.8439	-0.0762531	0.190542	0.219329	0	0
L_P3	-6.88153	-6.84699	-6.84583	-7.38677	-7.46864	-7.45372	-6.85812	-7.43638	0.578259	3.14141e-05	0.000227961	0.578259	0.578259
M_P3	-9.10256	-9.11045	-9.10627	-9.4706	-9.35518	-9.48374	-9.10643	-9.43651	0.330083	0.00128065	0.0029012	0.330083	0.330083
N_P3	-8.6336	-8.62065	-8.60316	-8.756	-8.61338	-8.89429	-8.61913	-8.75456	0.135421	0.172232	0.19969	0	0
P_P3	-9.26415	-9.26132	-9.28269	-8.09779	-8.05525	-8.24793	-9.26939	-8.13365	-1.13573	4.24197e-05	0.000261044	-1.13573	0
Q_P3	-8.27487	-8.26701	-8.25366	-8.41615	-8.39202	-8.18629	-8.26518	-8.33149	0.0663046	0.416239	0.443988	0	0
R_P3	-8.21684	-8.26132	-8.28857	-8.16105	-8.26701	-8.2084	-8.25558	-8.21215	-0.0434223	0.306752	0.340836	0	0
S_P3	-8.05556	-7.97388	-7.98203	-7.83317	-7.75415	-7.73737	-8.00382	-7.77489	-0.22893	0.00433932	0.00775744	-0.22893	0
T_P3	-8.36942	-8.35518	-8.36102	-8.32974	-8.29581	-8.17536	-8.36188	-8.26697	-0.0949082	0.113704	0.137303	0	0
V_P3	-7.71161	-7.69926	-7.69383	-7.92733	-8.0116	-8.23085	-7.70156	-8.0566	0.355033	0.0172755	0.02479	0	0
W_P3	-11.6971	-11.665	-11.6402	-10.3637	-10.4171	-10.6706	-11.6675	-10.4838	-1.18366	0.000249545	0.00088727	-1.18366	0
Y_P3	-8.94008	-8.95538	-8.93981	-9.28568	-9.14148	-9.39232	-8.94509	-9.27316	0.328068	0.0108017	0.0165385	0	0
A_P2	-7.35797	-7.39513	-7.35793	-7.78637	-7.76619	-7.67831	-7.37034	-7.74362	0.373281	0.000458124	0.00134495	0.373281	0.373281
C_P2	-11.8174	-11.7264	-11.9033	-10.1121	-10.2727	-10.2028	-11.8157	-10.1959	-1.6198	1.95725e-05	0.000178948	-1.6198	0
D_P2	-8.89802	-8.81537	-8.80735	-8.15609	-8.27846	-8.31232	-8.84025	-8.24895	-0.591295	0.000442638	0.00131152	-0.591295	0
E_P2	-8.42807	-8.4621	-8.47032	-7.6336	-7.55303	-7.66297	-8.4535	-7.61653	-0.836963	1.87935e-05	0.00017688	-0.836963	0
F_P2	-9.13151	-9.05033	-9.06534	-9.20141	-9.04055	-8.83289	-9.08239	-9.02495	-0.0574417	0.627738	0.652196	0	0
G_P2	-7.05094	-7.05525	-7.05278	-7.87744	-7.84912	-7.99159	-7.05299	-7.90605	0.85306	4.0097e-05	0.000251589	0.85306	0.85306
H_P2	-9.96592	-9.9646	-9.99639	-9.86523	-9.65009	-9.55278	-9.97564	-9.68937	-0.28627	0.0368675	0.0485498	0	0
I_P2	-8.68991	-8.62065	-8.62529	-8.48298	-8.49511	-8.55278	-8.64528	-8.51029	-0.134991	0.0121634	0.0182961	0	0
K_P2	-8.5596	-8.69541	-8.67062	-7.83714	-7.83637	-7.85889	-8.64188	-7.84413	-0.797746	4.70041e-05	0.000278543	-0.797746	0
L_P2	-6.53522	-6.49511	-6.50582	-7.37807	-7.30749	-7.48374	-6.51205	-7.38976	0.877714	7.55677e-05	0.000390027	0.877714	0.877714
M_P2	-8.95726	-8.90127	-8.96782	-9.32974	-9.40451	-9.20284	-8.94212	-9.31236	0.370245	0.00403945	0.00730297	0.370245	0.370245
N_P2	-8.50176	-8.54264	-8.55987	-8.78637	-8.84912	-8.78226	-8.53476	-8.80592	0.271162	0.000606748	0.00164542	0.271162	0.271162
P_P2	-8.59277	-8.61338	-8.63275	-8.0883	-8.15197	-8.00604	-8.61297	-8.0821	-0.530864	0.000265609	0.00093401	-0.530864	0
Q_P2	-8.48298	-8.5289	-8.49729	-8.24293	-8.4621	-8.47032	-8.50306	-8.39178	-0.111274	0.215475	0.24451	0	0
R_P2	-9.38677	-9.50854	-9.52477	-8.16604	-8.17854	-8.10627	-9.47336	-8.15028	-1.32308	1.1118e-05	0.000136837	-1.32308	0
S_P2	-7.85715	-7.86198	-7.85889	-7.74477	-7.77833	-7.60682	-7.85934	-7.70997	-0.149365	0.0466205	0.0599139	0	0
T_P2	-8.34661	-8.34311	-8.35484	-8.31859	-8.27272	-8.29447	-8.34819	-8.29526	-0.0529254	0.018085	0.0257209	0	0
V_P2	-7.89388	-7.89686	-7.87648	-7.97464	-7.95079	-8.02554	-7.88907	-7.98366	0.0945852	0.0145737	0.0214382	0	0
W_P2	-11.2117	-11.0021	-11.0158	-10.5861	-10.3193	-10.6402	-11.0765	-10.5152	-0.561308	0.009494	0.0148926	0	0
Y_P2	-9.61304	-9.60615	-9.567	-9.26415	-9.33114	-9.29447	-9.59539	-9.29659	-0.298809	0.000243151	0.00087434	-0.298809	0
A_P1	-9.03718	-9.05033	-9.09592	-7.76732	-7.77427	-7.66679	-9.06115	-7.73612	-1.32502	4.48745e-06	7.55782e-05	-1.32502	0
C_P1	-12.2535	-12.1625	-12.1377	-9.98341	-9.94622	-9.93981	-12.1846	-9.95648	-2.22812	4.92e-07	1.968e-05	-2.22812	0
D_P1	-9.07418	-9.16254	-9.18081	-8.42807	-8.30164	-8.13245	-9.13918	-8.28739	-0.85179	0.00074874	0.00189906	-0.85179	0
E_P1	-8.66854	-8.65755	-8.64778	-7.47678	-7.54956	-7.58496	-8.65795	-7.5371	-1.12085	4.16892e-06	7.49365e-05	-1.12085	0
F_P1	-9.37518	-9.28422	-9.27101	-8.85715	-8.98322	-9.01575	-9.31014	-8.95204	-0.358097	0.00358668	0.0065585	-0.358097	0
G_P1	-9.43407	-9.45559	-9.45702	-8.07418	-8.02118	-8.18629	-9.44889	-8.09388	-1.35501	1.03649e-05	0.000132671	-1.35501	0
H_P1	-10.4583	-10.3431	-10.3672	-9.37518	-9.72644	-9.70165	-10.3896	-9.60109	-0.788465	0.00264901	0.00523261	-0.788465	0
I_P1	-12.5336	-12.4426	-12.5248	-8.48298	-8.4108	-8.31832	-12.5003	-8.40403	-4.09631	2.05809e-07	1.31718e-05	-4.09631	0
K_P1	-6.59277	-6.62247	-6.61973	-7.84911	-7.86198	-7.94444	-6.61166	-7.88518	1.27352	2.18868e-06	5.29374e-05	1.27352	1.27352
L_P1	-9.5596	-9.5635	-9.6105	-7.4401	-7.52208	-7.36723	-9.57787	-7.44313	-2.13473	1.48137e-06	4.20637e-05	-2.13473	0
M_P1	-10.4341	-10.4171	-10.3426	-9.43407	-9.29581	-9.34256	-10.3979	-9.35748	-1.04044	2.9999e-05	0.000227961	-1.04044	0
N_P1	-9.68275	-9.66504	-9.68605	-8.74851	-8.91909	-8.67831	-9.67795	-8.78197	-0.895979	0.000237024	0.00087434	-0.895979	0
P_P1	-10.5081	-10.4686	-10.4703	-8.05094	-7.99734	-8.12192	-10.4823	-8.05673	-2.42561	3.72649e-07	1.7641e-05	-2.42561	0
Q_P1	-9.17104	-9.21658	-9.27101	-8.30204	-8.13106	-8.30039	-9.21954	-8.2445	-0.975043	0.000105984	0.000498748	-0.975043	0
R_P1	-4.97957	-4.97504	-4.96605	-8.25881	-8.17319	-8.26521	-4.97355	-8.2324	3.25885	4.26643e-08	7.99769e-06	3.25885	3.25885
S_P1	-9.08357	-9.06018	-9.11668	-7.60964	-7.72253	-7.67446	-9.08681	-7.66888	-1.41794	2.64687e-06	5.29374e-05	-1.41794	0
T_P1	-10.613	-10.6954	-10.6706	-8.23767	-8.25565	-8.28269	-10.6597	-8.25867	-2.40102	1.05959e-07	8.47671e-06	-2.40102	0
V_P1	-11.483	-11.4951	-11.4703	-8.09304	-7.97854	-8.07546	-11.4828	-8.04901	-3.43379	7.49783e-08	7.99769e-06	-3.43379	0
W_P1	-12.341	-12.3431	-12.5248	-10.8491	-10.9281	-10.7016	-12.4029	-10.8263	-1.57667	6.25443e-05	0.00033357	-1.57667	0
Y_P1	-9.41023	-9.33114	-9.31832	-9.35228	-9.25	-9.31832	-9.35323	-9.30687	-0.0463614	0.327504	0.360142	0	0
A_P1'	-7.29657	-7.29872	-7.31531	-7.66148	-7.66504	-7.85017	-7.30353	-7.72556	0.42203	0.00252172	0.00507524	0.42203	0.42203
C_P1'	-11.6971	-11.6061	-11.7016	-9.93157	-9.89245	-10.3672	-11.6683	-10.0637	-1.60455	0.000495255	0.00140574	-1.60455	0
D_P1'	-9.01005	-8.99261	-8.96782	-8.18109	-8.27846	-8.13245	-8.99016	-8.19733	-0.792826	5.90404e-05	0.000321237	-0.792826	0
E_P1'	-9.29657	-9.30749	-9.29447	-7.65446	-7.63529	-7.76578	-9.29951	-7.68518	-1.61433	2.45615e-06	5.29374e-05	-1.61433	0
F_P1'	-8.77872	-8.74221	-8.72536	-8.96592	-8.97388	-8.89429	-8.74876	-8.9447	0.195934	0.00277212	0.00537622	0.195934	0.195934
G_P1'	-8.34096	-8.32519	-8.30634	-8.05094	-7.97854	-7.9868	-8.32417	-8.00543	-0.318737	0.000217195	0.000847591	-0.318737	0
H_P1'	-9.48298	-9.60615	-9.567	-9.58608	-9.46864	-9.40503	-9.55204	-9.48658	-0.0654592	0.366101	0.398477	0	0
I_P1'	-8.92311	-8.95538	-8.9868	-8.39845	-8.53576	-8.47701	-8.9551	-8.47041	-0.484692	0.000379883	0.00116887	-0.484692	0
K_P1'	-7.16105	-7.18931	-7.20007	-7.76732	-7.73825	-7.74543	-7.18348	-7.75033	0.566855	2.59432e-06	5.29374e-05	0.566855	0.566855
L_P1'	-7.87744	-7.86198	-7.89429	-7.3926	-7.43302	-7.37658	-7.8779	-7.40073	-0.477172	1.55877e-05	0.000160905	-0.477172	0
M_P1'	-8.76353	-8.70311	-8.68605	-9.44615	-9.54956	-9.81582	-8.71756	-9.60384	0.886278	0.00140792	0.00308585	0.886278	0.886278
N_P1'	-8.52718	-8.55652	-8.51785	-8.88153	-8.54956	-8.70165	-8.53385	-8.71091	0.177065	0.14089	0.166364	0	0
P_P1'	-12.2535	-12.3431	-12.4179	-8.13639	-8.13626	-7.99159	-12.3382	-8.08808	-4.25007	3.85898e-07	1.7641e-05	-4.25007	0
Q_P1'	-8.64748	-8.63529	-8.64024	-8.28568	-8.29581	-8.24793	-8.641	-8.27647	-0.364533	1.69707e-05	0.000169707	-0.364533	0
R_P1'	-7.12422	-7.15197	-7.17808	-8.07887	-8.21108	-8.16451	-7.15142	-8.15149	1.00006	1.79732e-05	0.000174286	1.00006	1.00006
S_P1'	-7.25615	-7.25848	-7.24507	-7.77872	-7.69926	-7.76168	-7.25323	-7.74655	0.493319	3.59471e-05	0.000236798	0.493319	0.493319
T_P1'	-8.3926	-8.40451	-8.386	-8.30754	-8.25	-8.1973	-8.39437	-8.25161	-0.142756	0.0115024	0.0174443	0	0
V_P1'	-8.78637	-8.70311	-8.70951	-8.12664	-8.20015	-8.04033	-8.733	-8.12238	-0.61062	0.000333117	0.00106598	-0.61062	0
W_P1'	-10.9486	-10.9281	-10.8677	-10.5596	-10.7264	-11.0158	-10.9148	-10.7673	-0.147526	0.337311	0.368395	0	0
Y_P1'	-8.6336	-8.62065	-8.62529	-9.29657	-9.34311	-9.16993	-8.62651	-9.26987	0.643354	0.000243176	0.00087434	0.643354	0.643354
A_P2'	-7.61986	-7.61701	-7.64401	-7.68633	-7.75016	-7.78226	-7.62696	-7.73958	0.112623	0.0187452	0.026425	0	0
C_P2'	-12.093	-12.1625	-12.2252	-9.98341	-10.1003	-9.76578	-12.1603	-9.94981	-2.21045	3.02967e-05	0.000227961	-2.21045	0
D_P2'	-8.64748	-8.64267	-8.65535	-8.15114	-8.21658	-8.11147	-8.6485	-8.15973	-0.488772	9.29639e-05	0.000450734	-0.488772	0
E_P2'	-7.99667	-8.04055	-8.05528	-7.51441	-7.57758	-7.64401	-8.03083	-7.57867	-0.452167	0.000397175	0.00121044	-0.452167	0
F_P2'	-9.13151	-9.11045	-9.14839	-9.00111	-8.87496	-9.16993	-9.13012	-9.01533	-0.114784	0.25356	0.285701	0	0
G_P2'	-7.95295	-7.95538	-7.94444	-7.99223	-8.03568	-7.96782	-7.95092	-7.99858	0.0476579	0.0769421	0.094698	0	0
H_P2'	-9.78637	-9.77427	-9.79894	-9.5596	-9.52208	-9.53871	-9.78653	-9.54013	-0.246398	4.54096e-05	0.000274171	-0.246398	0
I_P2'	-7.91051	-7.87931	-7.87206	-8.60625	-8.36126	-8.37346	-7.8873	-8.44699	0.559695	0.00225657	0.00468898	0.559695	0.559695
K_P2'	-7.40727	-7.45559	-7.46698	-7.84112	-7.79879	-7.81158	-7.44328	-7.81716	0.373882	7.26336e-05	0.000381029	0.373882	0.373882
L_P2'	-6.78063	-6.77022	-6.7576	-7.42807	-7.31042	-7.49729	-6.76948	-7.41193	0.642443	0.000306018	0.0010308	0.642443	0.642443
M_P2'	-9.02808	-9.0116	-9.00604	-9.36368	-9.40451	-9.29447	-9.01524	-9.35422	0.338983	0.000494158	0.00140574	0.338983	0.338983
N_P2'	-8.76353	-8.75815	-8.71741	-8.64052	-8.94622	-8.74947	-8.74637	-8.77874	0.0323742	0.73898	0.753101	0	0
P_P2'	-10.8491	-10.8577	-10.8329	-8.14129	-8.21658	-7.93519	-10.8466	-8.09769	-2.74888	5.30357e-06	8.08162e-05	-2.74888	0
Q_P2'	-8.54006	-8.50854	-8.53172	-8.5596	-8.48182	-8.36102	-8.52677	-8.46748	-0.0592921	0.368398	0.39863	0	0
R_P2'	-7.77872	-7.80706	-7.79894	-8.20654	-8.09518	-8.25942	-7.79491	-8.18705	0.392141	0.00133554	0.00296787	0.392141	0.392141
S_P2'	-8.24293	-8.27846	-8.28857	-7.73363	-7.72644	-7.75353	-8.26999	-7.73787	-0.532118	4.91968e-06	7.87149e-05	-0.532118	0
T_P2'	-8.94865	-8.98322	-8.96782	-8.21684	-8.37349	-8.35484	-8.96656	-8.31506	-0.651504	0.000206628	0.000826511	-0.651504	0
V_P2'	-8.37518	-8.33711	-8.34256	-8.05556	-8.0116	-8.06534	-8.35162	-8.04416	-0.307454	0.000111997	0.000511986	-0.307454	0
W_P2'	-11.756	-11.7264	-11.6402	-10.7864	-10.4951	-10.4973	-11.7076	-10.5929	-1.11464	0.000410077	0.00123797	-1.11464	0
Y_P2'	-9.45832	-9.35518	-9.35484	-9.16105	-9.29581	-9.20284	-9.38945	-9.2199	-0.169549	0.0322662	0.0433831	0	0
A_P3'	-7.5433	-7.57405	-7.59221	-7.9147	-7.7343	-7.88536	-7.56985	-7.84479	0.274933	0.0088634	0.0141109	0	0
C_P3'	-11.6405	-11.6061	-11.6402	-9.93157	-9.9646	-9.92143	-11.629	-9.9392	-1.68977	6.62444e-08	7.99769e-06	-1.68977	0
D_P3'	-7.93582	-7.89245	-7.91232	-8.06484	-8.11558	-8.15912	-7.91353	-8.11318	0.199646	0.00264393	0.00523261	0.199646	0.199646
E_P3'	-7.45832	-7.44265	-7.45372	-7.57941	-7.51191	-7.6105	-7.45156	-7.56727	0.115711	0.017153	0.0247278	0	0
F_P3'	-8.95726	-8.93712	-8.94908	-9.03718	-9.10026	-8.87648	-8.94782	-9.00464	0.0568185	0.443381	0.468257	0	0
G_P3'	-7.6336	-7.65009	-7.63649	-7.96158	-8.00683	-7.83289	-7.64006	-7.93377	0.293706	0.00495852	0.00881515	0.293706	0.293706
H_P3'	-9.8174	-9.87496	-9.88536	-9.41023	-9.68015	-9.567	-9.85924	-9.55246	-0.306784	0.0193589	0.0270518	0	0
I_P3'	-8.64748	-8.64267	-8.63275	-8.4401	-8.63529	-8.51096	-8.64097	-8.52878	-0.112183	0.121445	0.145552	0	0
K_P3'	-8.31306	-8.37964	-8.37346	-7.90217	-7.87062	-7.85017	-8.35538	-7.87432	-0.481063	5.07837e-05	0.000295469	-0.481063	0
L_P3'	-7.58942	-7.60976	-7.58135	-7.43708	-7.50181	-7.40503	-7.59351	-7.44797	-0.145536	0.00803541	0.0130524	0	0
M_P3'	-9.49547	-9.59179	-9.55278	-9.49547	-9.41711	-9.25942	-9.54668	-9.39067	-0.156012	0.105459	0.128805	0	0
N_P3'	-8.78637	-8.79879	-8.78226	-8.71161	-8.48845	-8.774	-8.78914	-8.65802	-0.131125	0.205471	0.234824	0	0
P_P3'	-8.57278	-8.55652	-8.51785	-8.16105	-8.09013	-8.2084	-8.54905	-8.15319	-0.395853	0.000481232	0.00139995	-0.395853	0
Q_P3'	-8.34096	-8.36126	-8.36723	-8.50807	-8.42982	-8.51096	-8.35648	-8.48295	0.12647	0.010347	0.0160731	0	0
R_P3'	-8.57278	-8.5635	-8.59585	-8.10256	-8.18931	-8.11147	-8.57738	-8.13444	-0.442934	0.000109849	0.000509446	-0.442934	0
S_P3'	-7.87336	-7.84486	-7.85452	-7.644	-7.73037	-7.76168	-7.85758	-7.71201	-0.145565	0.0158087	0.0230994	0	0
T_P3'	-8.30204	-8.30749	-8.33646	-8.20141	-8.16785	-8.27684	-8.31533	-8.21537	-0.0999636	0.0422053	0.0551253	0	0
V_P3'	-8.07418	-7.99261	-8.01089	-7.94865	-8.03083	-8.00604	-8.02589	-7.99517	-0.0307203	0.425822	0.452701	0	0
W_P3'	-11.2535	-11.25	-11.3672	-10.8815	-10.8237	-10.7658	-11.2902	-10.8237	-0.466561	0.000791418	0.00197662	-0.466561	0
Y_P3'	-9.08357	-9.11045	-9.06534	-9.35228	-9.21658	-9.06534	-9.08645	-9.2114	0.124944	0.210685	0.239926	0	0
A_P4'	-7.71891	-7.7343	-7.73335	-7.65797	-7.83637	-7.76988	-7.72886	-7.75474	0.025885	0.646554	0.665265	0	0
C_P4'	-12.171	-12.0021	-12.1377	-9.94865	-9.94622	-10.1377	-12.1036	-10.0109	-2.09275	1.38791e-05	0.000153149	-2.09275	0
D_P4'	-7.53683	-7.53233	-7.50753	-8.2535	-8.11558	-8.28269	-7.52556	-8.21726	0.691693	0.000189321	0.0007767	0.691693	0.691693
E_P4'	-6.84711	-6.87496	-6.86986	-7.59277	-7.58822	-7.47701	-6.86398	-7.55267	0.688694	5.92282e-05	0.000321237	0.688694	0.688694
F_P4'	-9.32974	-9.35518	-9.34256	-8.83317	-8.99261	-8.89429	-9.34249	-8.90669	-0.435804	0.00075369	0.00189906	-0.435804	0
G_P4'	-7.68991	-7.65009	-7.65915	-7.97464	-7.89686	-7.90328	-7.66638	-7.92493	0.25854	0.000732217	0.00188959	0.25854	0.25854
H_P4'	-9.96592	-9.89245	-9.88536	-9.71161	-9.29581	-9.70165	-9.91458	-9.56969	-0.344891	0.0686046	0.0854221	0	0
I_P4'	-8.78637	-8.75016	-8.71741	-8.39845	-8.42345	-8.27684	-8.75131	-8.36625	-0.385067	0.00146891	0.00319763	-0.385067	0
K_P4'	-8.23767	-8.27846	-8.28857	-7.80958	-7.87496	-7.86766	-8.26823	-7.85073	-0.417501	8.63727e-05	0.000425219	-0.417501	0
L_P4'	-7.97464	-7.98322	-7.97728	-7.36942	-7.45559	-7.46366	-7.97838	-7.42955	-0.548825	5.43704e-05	0.000310688	-0.548825	0
M_P4'	-9.89802	-9.82374	-9.88536	-9.22202	-9.42982	-9.36723	-9.86904	-9.33969	-0.529348	0.00128741	0.0029012	-0.529348	0
N_P4'	-9.07418	-9.05033	-9.03538	-8.84112	-8.85768	-8.8415	-9.0533	-8.84677	-0.206528	7.97479e-05	0.000402884	-0.206528	0
P_P4'	-8.4401	-8.47522	-8.51096	-8.22722	-8.19472	-8.19178	-8.47542	-8.20457	-0.270849	0.000318127	0.00104423	-0.270849	0
Q_P4'	-8.34096	-8.39202	-8.39232	-8.43407	-8.44265	-8.40503	-8.3751	-8.42725	0.0521488	0.0638579	0.0801354	0	0
R_P4'	-8.51441	-8.50181	-8.52477	-8.05094	-8.07508	-8.17536	-8.51366	-8.10046	-0.413204	0.000434387	0.0012991	-0.413204	0
S_P4'	-7.93582	-7.9646	-7.98203	-7.72625	-7.64267	-7.83719	-7.96082	-7.73537	-0.225447	0.0176612	0.0252302	0	0
T_P4'	-8.36368	-8.37349	-8.386	-8.40432	-8.29	-8.28269	-8.37439	-8.32567	-0.0487179	0.289225	0.323608	0	0
V_P4'	-8.25881	-8.20561	-8.2084	-8.09779	-8.0116	-7.99159	-8.22427	-8.03366	-0.190616	0.00666151	0.0111025	0	0
W_P4'	-11.2117	-11.1207	-11.1808	-10.8491	-10.8577	-10.271	-11.1711	-10.6593	-0.511802	0.0593202	0.0753272	0	0
Y_P4'	-9.58608	-9.52208	-9.49729	-9.35228	-9.40451	-9.19178	-9.53515	-9.31619	-0.218956	0.0341319	0.0455093	0	0
A_P5'	-7.86118	-7.87062	-7.87648	-7.66148	-7.62795	-7.74543	-7.86943	-7.67829	-0.191142	0.00559123	0.00961932	-0.191142	0
C_P5'	-11.8815	-11.9281	-11.9773	-9.98341	-10.0405	-9.92143	-11.929	-9.9818	-1.94717	1.57739e-06	4.20637e-05	-1.94717	0
D_P5'	-7.74851	-7.74221	-7.73737	-8.20654	-8.26132	-8.24221	-7.74269	-8.23669	0.493996	7.18963e-06	0.00010003	0.493996	0.493996
E_P5'	-7.18614	-7.20288	-7.18903	-7.60287	-7.57405	-7.68218	-7.19269	-7.6197	0.427012	0.00019943	0.000807819	0.427012	0.427012
F_P5'	-9.37518	-9.31926	-9.36723	-8.84911	-8.82374	-8.97728	-9.35389	-8.88338	-0.470514	0.000745771	0.00189906	-0.470514	0
G_P5'	-7.66148	-7.68015	-7.65535	-8.09304	-8.15197	-7.90328	-7.66566	-8.04943	0.383768	0.0070321	0.0116594	0	0
H_P5'	-9.98341	-10.0801	-10.1167	-9.53361	-9.80706	-9.51096	-10.0601	-9.61721	-0.442847	0.012701	0.0189921	0	0
I_P5'	-8.33534	-8.30164	-8.28857	-8.41023	-8.43622	-8.44385	-8.30851	-8.4301	0.121584	0.00213794	0.00447151	0.121584	0.121584
K_P5'	-8.11696	-8.18391	-8.2084	-7.86118	-7.83215	-7.85017	-8.16976	-7.84783	-0.321924	0.000355291	0.00112567	-0.321924	0
L_P5'	-7.68991	-7.68395	-7.69773	-7.44918	-7.31631	-7.5213	-7.69053	-7.42893	-0.261598	0.0121784	0.0182961	0	0
M_P5'	-9.64052	-9.57758	-9.59585	-9.62672	-9.23878	-9.19178	-9.60465	-9.35243	-0.252225	0.143951	0.169354	0	0
N_P5'	-8.65446	-8.66504	-8.66297	-8.99223	-9.02118	-8.71741	-8.66082	-8.91028	0.249455	0.0616037	0.0776109	0	0
P_P5'	-8.23767	-8.20561	-8.18081	-8.10256	-8.17319	-8.07546	-8.20803	-8.11707	-0.0909638	0.0530539	0.0676384	0	0
Q_P5'	-8.53361	-8.55652	-8.58135	-8.29657	-8.42345	-8.31232	-8.55716	-8.34411	-0.213045	0.00726496	0.0119834	0	0
R_P5'	-8.66148	-8.69541	-8.67062	-8.30754	-8.12072	-8.21958	-8.67584	-8.21595	-0.459891	0.00111121	0.00253991	-0.459891	0
S_P5'	-7.94008	-7.95998	-7.96311	-7.65797	-7.69541	-7.75353	-7.95439	-7.7023	-0.252089	0.000929148	0.00221886	-0.252089	0
T_P5'	-8.52718	-8.46864	-8.50411	-8.17606	-8.29	-8.22521	-8.49998	-8.23042	-0.269556	0.00191155	0.00405097	-0.269556	0
V_P5'	-8.14621	-8.11558	-8.10109	-7.9189	-8.03083	-8.03538	-8.12096	-7.99504	-0.125918	0.0354988	0.0471353	0	0
W_P5'	-11.483	-11.4951	-11.4703	-10.9486	-10.7581	-10.4703	-11.4828	-10.7257	-0.757101	0.00554899	0.00961932	-0.757101	0
Y_P5'	-9.29657	-9.22763	-9.28269	-9.24293	-9.26132	-9.22521	-9.26897	-9.24315	-0.0258134	0.333505	0.365485	0	0
A_P6'	-7.79022	-7.8534	-7.83289	-7.86118	-7.67257	-7.77812	-7.8255	-7.77063	-0.0548744	0.395154	0.422908	0	0
C_P6'	-11.093	-11.1625	-11.3183	-9.89802	-9.87496	-10.0755	-11.1913	-9.94948	-1.24182	0.000173676	0.000731269	-1.24182	0
D_P6'	-7.65096	-7.65755	-7.64401	-8.11214	-8.17854	-8.24221	-7.65084	-8.17763	0.526794	0.000153001	0.000652803	0.526794	0.526794
E_P6'	-7.31582	-7.30456	-7.34256	-7.54655	-7.62065	-7.62902	-7.32098	-7.59874	0.277755	0.000623176	0.00167577	0.277755	0.277755
F_P6'	-9.03718	-8.97388	-8.97728	-8.93157	-8.87496	-8.83289	-8.99611	-8.87981	-0.116305	0.0298539	0.0403091	0	0
G_P6'	-7.70072	-7.7343	-7.73737	-8.01453	-7.95538	-7.98203	-7.72413	-7.98398	0.259854	0.000233678	0.00087434	0.259854	0.259854
H_P6'	-10.0742	-10.1207	-10.1167	-9.53361	-9.34311	-9.40503	-10.1039	-9.42725	-0.67661	0.000309615	0.00103205	-0.67661	0
I_P6'	-8.48921	-8.39825	-8.43079	-8.2535	-8.34914	-8.64778	-8.43942	-8.4168	-0.0226148	0.86161	0.86161	0	0
K_P6'	-8.17104	-8.19472	-8.21958	-8.05556	-7.91015	-7.83289	-8.19511	-7.93287	-0.262246	0.0171315	0.0247278	0	0
L_P6'	-7.83714	-7.81121	-7.774	-7.41318	-7.48513	-7.31531	-7.80745	-7.40454	-0.402905	0.00155148	0.00333203	-0.402905	0
M_P6'	-9.66854	-9.60615	-9.70165	-9.39845	-9.68015	-9.44385	-9.65878	-9.50748	-0.151295	0.174311	0.20137	0	0
N_P6'	-8.68275	-8.69541	-8.68605	-8.80958	-8.91909	-8.82433	-8.68807	-8.851	0.162927	0.00917087	0.0144565	0	0
P_P6'	-8.35228	-8.37349	-8.34869	-8.02355	-8.10534	-8.13774	-8.35815	-8.08888	-0.269272	0.00151028	0.00326548	-0.269272	0
Q_P6'	-8.52078	-8.5289	-8.54573	-8.41023	-8.33114	-8.28857	-8.5318	-8.34331	-0.188493	0.00660814	0.0110712	0	0
R_P6'	-8.71891	-8.70311	-8.71741	-8.13151	-8.26132	-8.11147	-8.71314	-8.1681	-0.545046	0.00032219	0.00104423	-0.545046	0
S_P6'	-7.80958	-7.82374	-7.80314	-7.79407	-7.7343	-7.70557	-7.81215	-7.74465	-0.0675065	0.0652084	0.0815104	0	0
T_P6'	-8.50176	-8.50181	-8.50411	-8.23244	-8.2221	-8.30634	-8.50256	-8.25363	-0.248933	0.00071968	0.00188768	-0.248933	0
V_P6'	-8.13639	-8.10534	-8.10109	-8.02355	-7.96923	-8.06534	-8.11427	-8.01937	-0.0949013	0.0339498	0.0454558	0	0
W_P6'	-10.8174	-10.7906	-10.8329	-10.6405	-11.0801	-10.3672	-10.8136	-10.6959	-0.117678	0.601797	0.629331	0	0
Y_P6'	-9.19122	-9.20561	-9.15912	-9.23244	-9.18391	-9.44385	-9.18531	-9.28673	0.101419	0.278607	0.312822	0	0
A_P7'	-7.82133	-7.81955	-7.81158	-7.71891	-7.91015	-7.72935	-7.81749	-7.78614	-0.0313467	0.640528	0.661191	0	0
C_P7'	-11.019	-11.0021	-11.0158	-9.88153	-9.89245	-10.0158	-11.0123	-9.92991	-1.08238	1.5273e-05	0.000160905	-1.08238	0
D_P7'	-7.6336	-7.63162	-7.60682	-8.22202	-8.07508	-8.11668	-7.62401	-8.13793	0.513913	0.000323059	0.00104423	0.513913	0.513913
E_P7'	-7.24557	-7.20288	-7.20562	-7.58608	-7.54956	-7.64778	-7.21802	-7.59447	0.376452	0.00029182	0.00101502	0.376452	0.376452
F_P7'	-9.28568	-9.29581	-9.29447	-9.06484	-8.89245	-8.90328	-9.29199	-8.95352	-0.338463	0.00373945	0.006799	-0.338463	0
G_P7'	-7.50491	-7.53233	-7.55278	-7.81349	-8.08008	-8.03045	-7.53001	-7.97467	0.444664	0.00586219	0.0099254	0.444664	0.444664
H_P7'	-10.1121	-10.0602	-10.0354	-9.69711	-9.62065	-9.44385	-10.0692	-9.5872	-0.482035	0.00353832	0.00654486	-0.482035	0
I_P7'	-8.66854	-8.65755	-8.67831	-8.45222	-8.23319	-8.43079	-8.66813	-8.37207	-0.296064	0.0133561	0.0197868	0	0
K_P7'	-8.13639	-8.17854	-8.16993	-7.95295	-8.03083	-7.80314	-8.16162	-7.92897	-0.232645	0.0267969	0.0364894	0	0
L_P7'	-7.93157	-7.89686	-7.91687	-7.51441	-7.4108	-7.61788	-7.9151	-7.51436	-0.400735	0.00271426	0.00529612	-0.400735	0
M_P7'	-9.77111	-9.77427	-9.79894	-9.44615	-9.42982	-9.41785	-9.78144	-9.43127	-0.350166	8.28532e-06	0.000110471	-0.350166	0
N_P7'	-8.756	-8.7824	-8.73335	-8.60625	-8.70311	-8.70951	-8.75725	-8.67296	-0.0842943	0.0808565	0.0991343	0	0
P_P7'	-8.30204	-8.23319	-8.27684	-8.1963	-8.01638	-8.05528	-8.27069	-8.08932	-0.181369	0.0357261	0.0472412	0	0
Q_P7'	-8.48298	-8.50181	-8.47032	-8.50176	-8.4491	-8.39232	-8.48504	-8.44773	-0.0373108	0.320098	0.353212	0	0
R_P7'	-8.6336	-8.61338	-8.65535	-8.16105	-8.09518	-8.10627	-8.63411	-8.12083	-0.513276	2.68729e-05	0.000214983	-0.513276	0
S_P7'	-7.92733	-8.00207	-8.00121	-7.6935	-7.79879	-7.66297	-7.97687	-7.71842	-0.258452	0.00576126	0.0098064	-0.258452	0
T_P7'	-8.49547	-8.48845	-8.49729	-8.2535	-8.25	-8.1973	-8.49374	-8.2336	-0.260136	0.000144575	0.000635699	-0.260136	0
V_P7'	-8.05094	-8.06513	-8.07546	-7.95726	-7.99734	-7.97728	-8.06384	-7.97729	-0.086552	0.00310645	0.00586356	-0.086552	0
W_P7'	-11.4341	-11.2958	-11.2252	-10.6685	-10.6061	-11.1808	-11.3184	-10.8185	-0.499863	0.0599212	0.0757897	0	0
Y_P7'	-9.28568	-9.33114	-9.30634	-9.07418	-9.29581	-9.41785	-9.30772	-9.26261	-0.0451096	0.679556	0.69698	0	0
A_P8'	-7.74851	-7.77427	-7.78642	-7.63706	-7.69541	-7.76168	-7.76973	-7.69805	-0.0716782	0.130009	0.154085	0	0
C_P8'	-11.5336	-11.5496	-11.4703	-10.3186	-9.80706	-9.79894	-11.5178	-9.97487	-1.54296	0.000884917	0.00217826	-1.54296	0
D_P8'	-7.71161	-7.68395	-7.71345	-8.19122	-8.25	-8.21398	-7.703	-8.2184	0.515396	1.2414e-05	0.000143792	0.515396	0.515396
E_P8'	-7.33534	-7.37042	-7.35484	-7.67918	-7.5635	-7.57775	-7.35353	-7.60681	0.253278	0.00258305	0.00516609	0.253278	0.253278
F_P8'	-9.10256	-9.05033	-9.06534	-8.84911	-9.07009	-8.82433	-9.07274	-8.91451	-0.158231	0.117902	0.141837	0	0
G_P8'	-7.59277	-7.54956	-7.53871	-7.86929	-7.80706	-7.88982	-7.56035	-7.85539	0.295041	0.00058878	0.00161034	0.295041	0.295041
H_P8'	-10.171	-10.1003	-10.1167	-9.52078	-9.79057	-9.49729	-10.1293	-9.60288	-0.526445	0.00548494	0.00959115	-0.526445	0
I_P8'	-8.68991	-8.68015	-8.66297	-8.4401	-8.50181	-8.31832	-8.67767	-8.42007	-0.2576	0.00911511	0.0144398	0	0
K_P8'	-8.14621	-8.20015	-8.21398	-7.94436	-7.97854	-7.98203	-8.18678	-7.96831	-0.21847	0.000796826	0.00197662	-0.21847	0
L_P8'	-7.82133	-7.80292	-7.82007	-7.40138	-7.51868	-7.51096	-7.81477	-7.47701	-0.337761	0.000916124	0.00220421	-0.337761	0
M_P8'	-9.71161	-9.72644	-9.71741	-9.66854	-9.41711	-9.62529	-9.71849	-9.57031	-0.148172	0.129312	0.153828	0	0
N_P8'	-8.6336	-8.64267	-8.64778	-8.71161	-8.65009	-8.81582	-8.64135	-8.72584	0.084486	0.15677	0.183089	0	0
P_P8'	-8.43407	-8.43622	-8.43079	-8.16604	-8.20015	-8.08055	-8.43369	-8.14891	-0.284782	0.0013253	0.0029657	-0.284782	0
Q_P8'	-8.35228	-8.39202	-8.35484	-8.30754	-8.47522	-8.42431	-8.36638	-8.40235	0.0359735	0.521553	0.549003	0	0
R_P8'	-8.61986	-8.65009	-8.64778	-8.0695	-8.21108	-8.29447	-8.63924	-8.19168	-0.447559	0.00252176	0.00507524	-0.447559	0
S_P8'	-7.88975	-7.91015	-7.926	-7.70797	-7.62429	-7.48037	-7.90863	-7.60421	-0.304423	0.0106236	0.0164229	0	0
T_P8'	-8.34661	-8.33114	-8.33646	-8.28027	-8.26132	-8.24221	-8.33807	-8.26127	-0.0768048	0.00295322	0.00565887	-0.0768048	0
V_P8'	-8.23244	-8.20015	-8.18081	-7.98782	-7.95998	-8.14306	-8.20447	-8.03029	-0.174183	0.0416942	0.0546809	0	0
W_P8'	-11.171	-11.2056	-11.3183	-10.6685	-10.6954	-10.9398	-11.2317	-10.7679	-0.463736	0.00879441	0.0140711	0	0
Y_P8'	-9.28568	-9.22763	-9.25942	-9.69711	-9.06018	-9.31832	-9.25758	-9.35853	0.100954	0.615608	0.641676	0	0

### Sheet: FIX_Ch
ID	specificity_1	specificity_2	specificity_3	specificity_CTRL_1	specificity_CTRL_2	specificity_CTRL_3	median_specificity	median_CTRL_specificity	FC	pval	p_val_adj	FC significant	FC significant positive
A_P8	-8.10066	-8.019	-8.24229	-7.45681	-7.44869	-7.67525	-8.12065	-7.52691	-0.593738	0.00385999	0.018027	0	0
C_P8	-11.1007	-11.0634	-11.4122	-11.5157	-11.4784	-10.1898	-11.1921	-11.0613	-0.130772	0.785655	0.84284	0	0
D_P8	-7.70834	-7.93411	-7.8679	-8.34577	-8.30851	-8.60486	-7.83678	-8.41971	0.58293	0.00708797	0.0273271	0	0
E_P8	-7.19377	-7.13266	-7.06644	-7.6744	-7.63713	-7.21582	-7.13096	-7.50912	0.378159	0.0671273	0.132597	0	0
F_P8	-9.29331	-9.25604	-9.29674	-8.70834	-8.67108	-8.99718	-9.28203	-8.7922	-0.489828	0.00920123	0.0330831	0	0
G_P8	-7.3193	-7.30851	-7.18982	-7.81526	-7.89347	-7.99718	-7.27254	-7.90197	0.629425	0.000717671	0.00740822	0.629425	0.629425
H_P8	-9.64123	-9.74147	-9.53775	-9.77873	-9.74147	-9.29674	-9.64015	-9.60565	-0.0345015	0.84516	0.892578	0	0
I_P8	-8.64123	-8.47843	-8.67525	-8.45681	-8.47843	-8.67525	-8.5983	-8.53683	-0.0614749	0.541803	0.639768	0	0
K_P8	-8.10066	-8.1092	-8.04298	-7.81526	-7.81547	-8.09029	-8.08428	-7.90701	-0.177276	0.132287	0.22759	0	0
L_P8	-7.93074	-7.81547	-8.04298	-7.85273	-7.81547	-7.74925	-7.92973	-7.80582	-0.123911	0.16178	0.255595	0	0
M_P8	-9.29331	-9.36296	-9.09029	-8.93074	-8.89347	-9.29674	-9.24885	-9.04032	-0.208535	0.24318	0.342808	0	0
N_P8	-8.40022	-8.41954	-8.60486	-8.29331	-8.30851	-9.41222	-8.47487	-8.67134	0.196469	0.629052	0.719061	0	0
P_P8	-7.93074	-8.019	-7.99718	-7.81526	-7.89347	-8.29674	-7.98231	-8.00182	0.0195174	0.903724	0.935896	0	0
Q_P8	-8.70834	-8.60396	-8.60486	-8.40022	-8.41954	-7.90972	-8.63906	-8.24316	-0.395897	0.0808088	0.150342	0	0
R_P8	-8.34577	-8.47843	-8.47362	-8.5157	-8.47843	-8.09029	-8.43261	-8.36147	-0.0711345	0.644498	0.728761	0	0
S_P8	-7.89121	-7.97593	-7.78773	-7.97138	-7.97593	-7.74925	-7.88496	-7.89885	0.0138987	0.887849	0.925446	0	0
T_P8	-8.14647	-8.0634	-8.04298	-7.89121	-7.89347	-7.90972	-8.08428	-7.89813	-0.18615	0.00443638	0.0194471	0	0
V_P8	-8.14647	-8.1092	-8.1392	-8.29331	-8.30851	-7.95279	-8.13162	-8.18487	0.0532457	0.671831	0.754337	0	0
W_P8	-10.7787	-11.0634	-10.9972	-11.1007	-11.0634	-10.6753	-10.9464	-10.9464	0	1	1	0	0
Y_P8	-9.5157	-9.47843	-9.82725	-9.19377	-9.1565	-9.18982	-9.60713	-9.18003	-0.427095	0.0184565	0.0536916	0	0
A_P7	-7.77873	-7.89347	-7.78773	-7.89121	-7.89347	-7.67525	-7.81998	-7.81998	0	1	1	0	0
C_P7	-10.7787	-10.7415	-10.6753	-9.93074	-9.89347	-9.99718	-10.7318	-9.94046	-0.791355	5.0558e-05	0.00154289	-0.791355	0
D_P7	-7.5771	-7.70584	-7.63963	-8.14647	-8.25604	-8.41222	-7.64086	-8.27157	0.630717	0.00180784	0.0107131	0	0
E_P7	-7.42824	-7.60396	-7.53775	-7.64123	-7.70584	-7.41222	-7.52332	-7.58643	0.0631142	0.572325	0.665405	0	0
F_P7	-8.93074	-9.0634	-9.09029	-8.10066	-8.1092	-8.82725	-9.02814	-8.34571	-0.682435	0.0499949	0.108097	0	0
G_P7	-7.40022	-7.57154	-7.38247	-8.24268	-8.1565	-7.99718	-7.45141	-8.13212	0.68071	0.00191727	0.011155	0	0
H_P7	-10.1007	-9.89347	-10.4122	-9.0132	-9.0634	-9.99718	-10.1354	-9.35792	-0.777525	0.0928282	0.167825	0	0
I_P7	-8.93074	-8.89347	-8.90972	-7.89121	-7.85394	-7.90972	-8.91131	-7.88496	-1.02635	8.0111e-07	0.000240748	-1.02635	0
K_P7	-8.05627	-7.81547	-8.04298	-7.48595	-7.47843	-8.09029	-7.97157	-7.68489	-0.286682	0.257434	0.356619	0	0
L_P7	-7.70834	-7.74147	-7.74925	-7.74311	-7.77799	-7.82725	-7.73302	-7.78279	0.0497646	0.143965	0.239942	0	0
M_P7	-9.40022	-9.25604	-9.53775	-8.93074	-9.0634	-8.53775	-9.398	-8.84396	-0.554043	0.0355071	0.0841651	0	0
N_P7	-8.45681	-8.67108	-8.53775	-8.70834	-8.60396	-9.18982	-8.55521	-8.83404	0.278834	0.217971	0.318497	0	0
P_P7	-8.34577	-8.25604	-8.09029	-8.29331	-8.1092	-8.09029	-8.2307	-8.16427	-0.0664363	0.538771	0.639493	0	0
Q_P7	-8.34577	-8.36296	-8.18982	-8.64123	-8.67108	-8.90972	-8.29952	-8.74068	0.441157	0.012088	0.0407174	0	0
R_P7	-8.70834	-8.81547	-8.74925	-8.77873	-8.81547	-8.47362	-8.75769	-8.68927	-0.068415	0.576759	0.665405	0	0
S_P7	-7.70834	-7.47843	-7.67525	-8.14647	-8.1565	-7.71178	-7.62068	-8.00492	0.38424	0.078162	0.147999	0	0
T_P7	-8.34577	-8.0634	-8.24229	-8.40022	-8.36296	-8.35332	-8.21715	-8.37217	0.155013	0.137704	0.234389	0	0
V_P7	-8.24268	-8.20541	-8.24229	-8.05627	-8.0634	-7.82725	-8.23013	-7.98231	-0.247823	0.0343249	0.0819698	0	0
W_P7	-10.7787	-10.7415	-10.9972	-11.1007	-11.0634	-9.82725	-10.8391	-10.6638	-0.175356	0.701663	0.779626	0	0
Y_P7	-8.85273	-8.74147	-8.74925	-8.77873	-8.81547	-8.82725	-8.78115	-8.80715	0.0260008	0.538727	0.639493	0	0
A_P6	-8.14647	-8.20541	-8.24229	-7.54607	-7.60396	-7.53775	-8.19806	-7.56259	-0.635462	5.30169e-05	0.00154289	-0.635462	0
C_P6	-13.1007	-13.0634	-12.9972	-10.2933	-10.256	-10.6753	-13.0537	-10.4082	-2.64555	4.27993e-05	0.00154289	-2.64555	0
D_P6	-7.97138	-8.0634	-7.95279	-8.0132	-8.019	-8.60486	-7.99585	-8.21235	0.216501	0.33825	0.445432	0	0
E_P6	-7.45681	-7.50881	-7.44259	-7.48595	-7.53983	-7.71178	-7.4694	-7.57919	0.109787	0.196969	0.291845	0	0
F_P6	-8.70834	-8.67108	-8.74925	-9.10066	-8.97593	-8.74925	-8.70956	-8.94195	0.232391	0.0919495	0.167181	0	0
G_P6	-7.16993	-7.1565	-7.21582	-7.97138	-7.97593	-8.47362	-7.18075	-8.14031	0.95956	0.00460937	0.0199324	0	0
H_P6	-10.2933	-10.0634	-10.1898	-9.93074	-9.89347	-8.82725	-10.1822	-9.55049	-0.631688	0.161055	0.255595	0	0
I_P6	-8.45681	-8.53983	-8.35332	-8.70834	-8.67108	-8.60486	-8.44999	-8.66143	0.211441	0.0268222	0.0681198	0	0
K_P6	-8.19377	-8.36296	-8.35332	-8.70834	-8.60396	-7.95279	-8.30335	-8.4217	0.118348	0.651289	0.733846	0	0
L_P6	-7.93074	-7.97593	-7.99718	-6.89121	-6.97593	-7.06644	-7.96795	-6.97786	-0.990089	5.30367e-05	0.00154289	-0.990089	0
M_P6	-9.29331	-9.25604	-9.18982	-10.1007	-9.74147	-9.18982	-9.24639	-9.67732	0.430927	0.181328	0.27631	0	0
N_P6	-8.85273	-8.81547	-8.82725	-8.29331	-8.30851	-8.29674	-8.83182	-8.29952	-0.532301	1.50467e-06	0.000240748	-0.532301	0
P_P6	-7.93074	-7.81547	-7.82725	-8.14647	-8.1565	-8.24229	-7.85782	-8.18175	0.323934	0.00243537	0.0136722	0	0
Q_P6	-7.97138	-7.89347	-8.1392	-8.70834	-8.53983	-7.99718	-8.00135	-8.41512	0.41377	0.141721	0.237438	0	0
R_P6	-8.5771	-8.60396	-8.60486	-8.24268	-8.25604	-8.67525	-8.59531	-8.39132	-0.203984	0.225035	0.325843	0	0
S_P6	-7.77873	-7.70584	-7.67525	-7.89121	-7.81547	-7.63963	-7.71994	-7.7821	0.0621584	0.483571	0.583935	0	0
T_P6	-8.19377	-8.0634	-8.1392	-8.24268	-8.30851	-8.41222	-8.13212	-8.32114	0.189014	0.038377	0.0886912	0	0
V_P6	-7.85273	-8.019	-7.8679	-7.93074	-7.93411	-8.35332	-7.91321	-8.07272	0.159513	0.347546	0.453805	0	0
W_P6	-12.1007	-11.4784	-11.9972	-10.5157	-11.0634	-10.1898	-11.8588	-10.5896	-1.26912	0.0164907	0.0527704	0	0
Y_P6	-9.29331	-9.1565	-9.09029	-9.64123	-9.47843	-9.53775	-9.18003	-9.55247	0.372437	0.00818851	0.0301186	0	0
A_P5	-7.5771	-7.81547	-7.57091	-7.5157	-7.63713	-7.82725	-7.65449	-7.66003	0.00553399	0.965784	0.978009	0	0
C_P5	-11.5157	-11.4784	-11.9972	-9.77873	-9.89347	-9.41222	-11.6638	-9.69481	-1.96896	0.000881662	0.00752202	-1.96896	0
D_P5	-8.10066	-8.1565	-8.18982	-8.24268	-8.1565	-9.09029	-8.149	-8.49649	0.347494	0.309877	0.414898	0	0
E_P5	-7.5771	-7.60396	-7.50533	-7.48595	-7.33547	-7.29674	-7.56213	-7.37272	-0.189408	0.0430867	0.0977855	0	0
F_P5	-8.77873	-8.67108	-8.74925	-9.10066	-9.1565	-8.67525	-8.73302	-8.97747	0.244451	0.190646	0.286416	0	0
G_P5	-7.37274	-7.41954	-7.32475	-8.5771	-8.47843	-7.67525	-7.37234	-8.24359	0.87125	0.0385252	0.0886912	0	0
H_P5	-9.77873	-9.74147	-9.99718	-10.1007	-9.89347	-9.82725	-9.83913	-9.94046	0.101335	0.426656	0.531245	0	0
I_P5	-8.64123	-8.47843	-8.53775	-8.5771	-8.67108	-8.67525	-8.55247	-8.64114	0.0886728	0.196995	0.291845	0	0
K_P5	-7.93074	-8.0634	-7.90972	-7.70834	-7.74147	-7.8679	-7.96795	-7.77257	-0.19538	0.0460801	0.101694	0	0
L_P5	-8.10066	-8.1092	-8.09029	-7.37274	-7.28204	-7.47362	-8.10005	-7.37613	-0.723918	0.000200824	0.00401649	-0.723918	0
M_P5	-9.64123	-9.47843	-9.67525	-9.29331	-9.47843	-9.53775	-9.5983	-9.4365	-0.161809	0.165224	0.257911	0	0
N_P5	-8.14647	-8.1565	-8.29674	-8.64123	-8.53983	-9.09029	-8.1999	-8.75712	0.557214	0.033962	0.0817132	0	0
P_P5	-8.29331	-8.1565	-8.35332	-8.05627	-8.30851	-8.35332	-8.26771	-8.23937	-0.0283454	0.80813	0.859566	0	0
Q_P5	-8.19377	-8.20541	-8.41222	-8.19377	-8.25604	-8.47362	-8.27047	-8.30781	0.0373422	0.752598	0.824696	0	0
R_P5	-7.70834	-7.70584	-7.90972	-7.97138	-8.0634	-8.09029	-7.77463	-8.04169	0.267053	0.0251443	0.0659523	0	0
S_P5	-7.6744	-7.81547	-7.63963	-7.85273	-7.85394	-7.09029	-7.70983	-7.59899	-0.110842	0.691785	0.774025	0	0
T_P5	-8.5771	-8.25604	-8.18982	-8.34577	-8.25604	-8.99718	-8.34099	-8.533	0.19201	0.504846	0.605059	0	0
V_P5	-8.34577	-8.30851	-8.29674	-7.93074	-7.97593	-8.09029	-8.31701	-7.99899	-0.318021	0.00306902	0.0158401	0	0
W_P5	-12.1007	-12.0634	-11.9972	-11.1007	-10.4784	-11.4122	-12.0537	-10.9971	-1.05664	0.0186769	0.0537479	0	0
Y_P5	-9.64123	-9.25604	-9.41222	-9.93074	-9.89347	-9.29674	-9.4365	-9.70698	0.270486	0.311846	0.415794	0	0
A_P4	-7.3193	-7.20541	-7.26926	-8.05627	-7.81547	-7.67525	-7.26466	-7.849	0.584337	0.00730413	0.0274979	0	0
C_P4	-11.1007	-11.4784	-11.4122	-9.5157	-9.74147	-10.9972	-11.3304	-10.0848	-1.24566	0.0587584	0.120427	0	0
D_P4	-8.05627	-7.89347	-7.90972	-8.14647	-8.1565	-8.24229	-7.95315	-8.18175	0.228603	0.0189813	0.0537523	0	0
E_P4	-7.64123	-7.67108	-7.63963	-7.60881	-7.70584	-7.44259	-7.65065	-7.58575	-0.0648976	0.449715	0.553495	0	0
F_P4	-8.5157	-8.74147	-8.82725	-8.85273	-8.97593	-8.82725	-8.69481	-8.88531	0.1905	0.139897	0.236862	0	0
G_P4	-7.10066	-7.08612	-7.04298	-7.85273	-7.89347	-7.44259	-7.07659	-7.7296	0.653012	0.0107992	0.0371585	0	0
H_P4	-9.93074	-9.89347	-9.99718	-9.29331	-9.36296	-9.18982	-9.94046	-9.28203	-0.658433	0.000360537	0.00526528	-0.658433	0
I_P4	-8.85273	-9.1565	-8.82725	-8.85273	-8.74147	-8.35332	-8.9455	-8.64918	-0.296323	0.183827	0.27879	0	0
K_P4	-7.93074	-7.89347	-7.8679	-7.85273	-7.85394	-7.90972	-7.89737	-7.87213	-0.0252369	0.38989	0.497071	0	0
L_P4	-7.81526	-7.85394	-7.8679	-7.45681	-7.44869	-7.32475	-7.8457	-7.41008	-0.435618	0.000667071	0.00713067	-0.435618	0
M_P4	-9.5157	-9.25604	-9.67525	-9.5157	-9.25604	-9.41222	-9.48233	-9.39465	-0.0876781	0.574454	0.665405	0	0
N_P4	-8.77873	-8.89347	-8.99718	-8.5157	-8.67108	-8.74925	-8.88979	-8.64534	-0.244451	0.058667	0.120427	0	0
P_P4	-8.19377	-8.25604	-8.24229	-8.05627	-7.85394	-8.67525	-8.2307	-8.19515	-0.0355475	0.892858	0.927645	0	0
Q_P4	-8.19377	-8.0634	-8.1392	-8.29331	-8.41954	-8.29674	-8.13212	-8.33653	0.204407	0.0219558	0.0600502	0	0
R_P4	-8.24268	-8.1565	-8.29674	-8.45681	-8.53983	-8.24229	-8.23198	-8.41298	0.181002	0.13726	0.234389	0	0
S_P4	-8.45681	-8.25604	-8.29674	-7.70834	-7.81547	-7.95279	-8.33653	-7.82553	-0.510996	0.00547067	0.0227353	0	0
T_P4	-8.05627	-8.30851	-8.1392	-8.24268	-8.1565	-8.53775	-8.16799	-8.31231	0.14432	0.352307	0.45643	0	0
V_P4	-8.29331	-8.47843	-8.29674	-7.97138	-7.93411	-8.24229	-8.35616	-8.04926	-0.306899	0.0555573	0.117638	0	0
W_P4	-13.1007	-13.0634	-12.9972	-10.5157	-10.4784	-10.1898	-13.0537	-10.3947	-2.65909	1.57551e-05	0.000805468	-2.65909	0
Y_P4	-9.40022	-9.36296	-9.29674	-9.10066	-9.1565	-9.53775	-9.35331	-9.26497	-0.0883344	0.564001	0.6611	0	0
A_P3	-7.85273	-7.74147	-7.74925	-8.14647	-8.30851	-8.04298	-7.78115	-8.16599	0.384834	0.010678	0.0371408	0	0
C_P3	-12.1007	-13.0634	-11.9972	-9.40022	-9.60396	-10.1898	-12.3871	-9.73134	-2.65574	0.0030302	0.0158401	0	0
D_P3	-8.77873	-8.81547	-8.82725	-8.29331	-8.30851	-7.95279	-8.80715	-8.18487	-0.622285	0.00601814	0.0246898	0	0
E_P3	-7.5771	-7.63713	-7.67525	-7.40022	-7.41954	-7.44259	-7.62983	-7.42078	-0.209043	0.00254574	0.0138074	0	0
F_P3	-8.34577	-8.41954	-8.35332	-9.93074	-9.74147	-8.24229	-8.37288	-9.30483	0.931953	0.156231	0.255595	0	0
G_P3	-7.81526	-7.81547	-7.90972	-7.74311	-7.74147	-8.09029	-7.84681	-7.85829	0.011474	0.928536	0.952345	0	0
H_P3	-9.5157	-9.47843	-9.82725	-9.40022	-9.36296	-10.1898	-9.60713	-9.651	0.0438719	0.887623	0.925446	0	0
I_P3	-8.24268	-8.25604	-8.1392	-9.0132	-8.97593	-8.53775	-8.21264	-8.84229	0.629653	0.0160079	0.0517427	0	0
K_P3	-8.0132	-8.1565	-8.24229	-7.5771	-7.60396	-7.57091	-8.13733	-7.58399	-0.553339	0.00121256	0.00867382	-0.553339	0
L_P3	-7.16993	-7.08612	-7.11454	-7.54607	-7.44869	-7.44259	-7.12353	-7.47912	0.355591	0.00102699	0.00821591	0.355591	0.355591
M_P3	-9.64123	-9.60396	-9.53775	-9.0132	-9.1565	-9.67525	-9.59431	-9.28165	-0.312662	0.199001	0.293458	0	0
N_P3	-9.29331	-8.97593	-9.18982	-8.5771	-8.47843	-9.29674	-9.15302	-8.78409	-0.36893	0.24984	0.350653	0	0
P_P3	-8.77873	-8.81547	-8.67525	-8.5771	-8.41954	-8.09029	-8.75648	-8.36231	-0.394175	0.057711	0.120359	0	0
Q_P3	-8.70834	-8.47843	-8.47362	-7.97138	-8.019	-8.53775	-8.55347	-8.17604	-0.377422	0.128196	0.222949	0	0
R_P3	-7.74311	-7.70584	-7.8679	-8.29331	-8.20541	-7.99718	-7.77228	-8.1653	0.393017	0.0174157	0.0536544	0	0
S_P3	-7.70834	-7.70584	-7.71178	-7.6744	-7.63713	-8.09029	-7.70866	-7.80061	0.0919505	0.561089	0.660105	0	0
T_P3	-8.19377	-8.25604	-8.1392	-8.64123	-8.74147	-8.41222	-8.19634	-8.5983	0.401968	0.0175703	0.0536544	0	0
V_P3	-8.10066	-8.1565	-7.99718	-7.81526	-7.81547	-7.57091	-8.08478	-7.73388	-0.350901	0.0201768	0.0561441	0	0
W_P3	-10.7787	-10.7415	-10.9972	-10.2933	-10.256	-10.9972	-10.8391	-10.5155	-0.323618	0.271505	0.371289	0	0
Y_P3	-8.5157	-8.81547	-8.53775	-9.19377	-9.36296	-9.82725	-8.62297	-9.46133	0.838355	0.0168913	0.0535171	0	0
A_P2	-7.60881	-7.57154	-7.60486	-7.93074	-7.85394	-8.04298	-7.59507	-7.94255	0.347483	0.00346513	0.0170591	0	0
C_P2	-10.2933	-11.0634	-10.6753	-9.64123	-9.1565	-10.6753	-10.6773	-9.82433	-0.852989	0.163219	0.25603	0	0
D_P2	-8.29331	-8.30851	-8.1392	-7.97138	-8.019	-8.09029	-8.247	-8.02689	-0.220115	0.0265398	0.0681036	0	0
E_P2	-7.97138	-7.89347	-7.95279	-7.40022	-7.50881	-7.35332	-7.93921	-7.42078	-0.518428	0.000555739	0.00713067	-0.518428	0
F_P2	-9.5157	-9.60396	-9.41222	-8.85273	-8.81547	-9.53775	-9.51063	-9.06865	-0.441977	0.14089	0.237288	0	0
G_P2	-7.03457	-7.18075	-7.1392	-8.5771	-8.47843	-7.67525	-7.11817	-8.24359	1.12542	0.0176054	0.0536544	0	0
H_P2	-9.93074	-9.47843	-9.67525	-9.19377	-9.47843	-9.67525	-9.69481	-9.44915	-0.245655	0.268876	0.369272	0	0
I_P2	-8.5771	-8.41954	-8.53775	-9.0132	-9.0634	-8.47362	-8.51146	-8.85007	0.338608	0.156883	0.255595	0	0
K_P2	-7.97138	-8.019	-7.90972	-7.5771	-7.67108	-8.04298	-7.9667	-7.76372	-0.202979	0.236058	0.337225	0	0
L_P2	-7.14647	-7.25604	-7.21582	-7.42824	-7.39097	-7.67525	-7.20611	-7.49815	0.292044	0.0368707	0.0867546	0	0
M_P2	-9.10066	-9.1565	-8.99718	-9.40022	-9.36296	-8.74925	-9.08478	-9.17081	0.0860279	0.71096	0.784508	0	0
N_P2	-8.45681	-8.41954	-8.53775	-9.40022	-9.60396	-8.82725	-8.47136	-9.27715	0.805783	0.026603	0.0681036	0	0
P_P2	-8.70834	-8.53983	-8.60486	-8.0132	-8.30851	-7.78773	-8.61768	-8.03648	-0.581202	0.0214797	0.0592544	0	0
Q_P2	-9.0132	-8.67108	-8.99718	-8.05627	-7.93411	-8.74925	-8.89382	-8.24654	-0.647275	0.0798195	0.149811	0	0
R_P2	-8.93074	-8.67108	-8.74925	-8.34577	-8.20541	-8.24229	-8.78369	-8.26449	-0.519195	0.0040669	0.0183297	0	0
S_P2	-7.48595	-7.50881	-7.47362	-7.81526	-7.70584	-8.09029	-7.48946	-7.87046	0.381005	0.0294293	0.0722485	0	0
T_P2	-8.5771	-8.60396	-8.47362	-8.24268	-8.20541	-8.18982	-8.55156	-8.21264	-0.33892	0.00136626	0.00932969	-0.33892	0
V_P2	-7.74311	-7.77799	-7.99718	-7.74311	-7.81547	-7.50533	-7.83943	-7.68797	-0.151459	0.285213	0.386729	0	0
W_P2	-12.1007	-12.0634	-11.9972	-10.7787	-10.7415	-10.6753	-12.0537	-10.7318	-1.32193	6.54379e-06	0.000698005	-1.32193	0
Y_P2	-9.40022	-9.60396	-9.29674	-9.77873	-9.60396	-9.41222	-9.43364	-9.5983	0.164663	0.302028	0.406088	0	0
A_P1	-9.29331	-9.1565	-9.67525	-7.64123	-7.63713	-7.67525	-9.37502	-7.6512	-1.72382	0.000378442	0.00526528	-1.72382	0
C_P1	-12.1007	-12.0634	-12.9972	-9.5157	-9.89347	-9.67525	-12.3871	-9.69481	-2.69227	0.00114946	0.00855411	-2.69227	0
D_P1	-5.96111	-6.07471	-5.93109	-8.19377	-8.1092	-7.78773	-5.98897	-8.03023	2.04126	9.96133e-05	0.00264972	2.04126	2.04126
E_P1	-8.70834	-8.74147	-8.60486	-7.97138	-7.67108	-7.41222	-8.68489	-7.68489	-1	0.00388708	0.018027	0	0
F_P1	-8.64123	-8.30851	-8.47362	-9.19377	-9.0634	-8.82725	-8.47445	-9.02814	0.553688	0.0183725	0.0536916	0	0
G_P1	-9.0132	-9.0634	-9.29674	-7.81526	-7.81547	-8.18982	-9.12444	-7.94018	-1.18426	0.00147675	0.00932969	-1.18426	0
H_P1	-8.64123	-8.60396	-8.47362	-9.19377	-9.1565	-9.09029	-8.57294	-9.14686	0.573918	0.000631154	0.00713067	0.573918	0.573918
I_P1	-10.5157	-10.7415	-10.9972	-8.5157	-8.67108	-9.09029	-10.7514	-8.75902	-1.99243	0.000836579	0.00752202	-1.99243	0
K_P1	-7.70834	-7.74147	-7.78773	-7.89121	-7.89347	-8.47362	-7.74585	-8.0861	0.340253	0.156146	0.255595	0	0
L_P1	-10.2933	-9.25604	-9.99718	-7.89121	-7.93411	-7.35332	-9.84884	-7.72621	-2.12263	0.00416649	0.0185177	0	0
M_P1	-11.5157	-11.0634	-11.4122	-9.77873	-10.256	-9.67525	-11.3304	-9.90334	-1.4271	0.00317464	0.0161251	0	0
N_P1	-10.1007	-9.74147	-9.82725	-8.5157	-8.74147	-8.67525	-9.88979	-8.64414	-1.24566	0.000612269	0.00713067	-1.24566	0
P_P1	-9.5157	-9.36296	-9.18982	-7.93074	-7.89347	-8.35332	-9.35616	-8.05918	-1.29698	0.00176661	0.0106663	0	0
Q_P1	-9.19377	-8.97593	-9.29674	-7.93074	-8.1092	-8.18982	-9.15548	-8.07659	-1.07889	0.00089324	0.00752202	-1.07889	0
R_P1	-5.70834	-5.83458	-5.73039	-8.14647	-8.1092	-8.35332	-5.75777	-8.203	2.44522	8.82449e-06	0.000705959	2.44522	2.44522
S_P1	-9.19377	-9.1565	-9.29674	-7.6744	-7.67108	-7.78773	-9.21567	-7.71107	-1.5046	1.209e-05	0.000773759	-1.5046	0
T_P1	-11.5157	-11.0634	-11.4122	-8.5157	-8.60396	-7.71178	-11.3304	-8.27715	-3.05329	0.000634721	0.00713067	-3.05329	0
V_P1	-12.1007	-11.4784	-11.9972	-7.89121	-7.70584	-8.35332	-11.8588	-7.98346	-3.8753	0.000141455	0.0030177	-3.8753	0
W_P1	-9.93074	-9.89347	-9.99718	-11.1007	-11.0634	-9.82725	-9.94046	-10.6638	0.723308	0.159756	0.255595	0	0
Y_P1	-8.85273	-8.67108	-8.90972	-9.10066	-9.1565	-9.82725	-8.81118	-9.36147	0.550297	0.0873851	0.161637	0	0
A_P1'	-7.5771	-7.67108	-7.60486	-7.5771	-7.67108	-7.78773	-7.61768	-7.67863	0.0609547	0.41437	0.519994	0	0
C_P1'	-10.2933	-10.256	-9.99718	-9.77873	-9.60396	-9.82725	-10.1822	-9.73665	-0.445525	0.0180294	0.0536916	0	0
D_P1'	-9.5157	-9.89347	-9.41222	-8.10066	-8.0634	-8.60486	-9.60713	-8.25631	-1.35082	0.00405133	0.0183297	0	0
E_P1'	-9.29331	-9.60396	-9.53775	-7.34577	-7.67108	-7.71178	-9.47834	-7.57621	-1.90213	0.000219584	0.00413335	-1.90213	0
F_P1'	-10.2933	-10.256	-10.4122	-9.40022	-9.47843	-9.09029	-10.3205	-9.32298	-0.99754	0.00144205	0.00932969	-0.99754	0
G_P1'	-8.24268	-8.019	-8.41222	-7.77873	-7.81547	-8.04298	-8.22463	-7.87906	-0.345571	0.0699847	0.136555	0	0
H_P1'	-9.19377	-9.0634	-9.18982	-10.1007	-9.74147	-9.09029	-9.149	-9.64414	0.495142	0.172823	0.268462	0	0
I_P1'	-8.64123	-8.53983	-8.53775	-8.29331	-8.30851	-8.18982	-8.57294	-8.26388	-0.309057	0.00362712	0.017586	0	0
K_P1'	-7.48595	-7.60396	-7.67525	-7.74311	-7.60396	-7.78773	-7.58839	-7.7116	0.123211	0.190067	0.286416	0	0
L_P1'	-8.85273	-8.60396	-8.67525	-7.40022	-7.57154	-7.16429	-8.71065	-7.37868	-1.33197	0.000668501	0.00713067	-1.33197	0
M_P1'	-8.85273	-9.0634	-8.82725	-9.5157	-9.36296	-10.1898	-8.91446	-9.68949	0.775032	0.042955	0.0977855	0	0
N_P1'	-9.64123	-9.0634	-9.67525	-8.64123	-8.53983	-8.90972	-9.45996	-8.69693	-0.763032	0.02832	0.0707999	0	0
P_P1'	-7.03457	-7.1092	-6.93109	-8.34577	-8.0634	-8.18982	-7.02495	-8.19966	1.17471	0.000262656	0.00442369	1.17471	1.17471
Q_P1'	-9.93074	-10.0634	-9.67525	-8.85273	-8.30851	-8.41222	-9.88979	-8.52449	-1.36531	0.00249935	0.0137895	0	0
R_P1'	-7.24268	-7.1565	-7.26926	-8.34577	-8.53983	-7.95279	-7.22281	-8.27946	1.05665	0.00387383	0.018027	0	0
S_P1'	-7.29331	-7.47843	-7.38247	-7.5157	-7.53983	-7.67525	-7.38474	-7.57693	0.192192	0.0579226	0.120359	0	0
T_P1'	-8.64123	-8.74147	-8.53775	-8.29331	-8.1565	-8.29674	-8.64015	-8.24885	-0.391298	0.00637137	0.0253367	0	0
V_P1'	-8.64123	-8.47843	-8.47362	-8.45681	-8.36296	-7.99718	-8.53109	-8.27231	-0.25878	0.160956	0.255595	0	0
W_P1'	-10.5157	-10.4784	-10.9972	-11.1007	-11.4784	-11.4122	-10.6638	-11.3304	0.666667	0.0306822	0.074381	0	0
Y_P1'	-9.19377	-9.0634	-9.09029	-9.40022	-9.89347	-9.41222	-9.11582	-9.56864	0.452818	0.0536745	0.114506	0	0
A_P2'	-7.93074	-7.81547	-7.63963	-7.93074	-7.77799	-7.82725	-7.79528	-7.84533	0.0500508	0.629178	0.719061	0	0
C_P2'	-11.1007	-11.0634	-10.9972	-9.77873	-9.47843	-9.53775	-11.0537	-9.5983	-1.45544	0.000113475	0.00264972	-1.45544	0
D_P2'	-9.10066	-9.60396	-9.53775	-7.81526	-8.0634	-7.95279	-9.41412	-7.94381	-1.47031	0.00106133	0.00828354	-1.47031	0
E_P2'	-8.34577	-8.25604	-8.47362	-7.42824	-7.30851	-7.47362	-8.35848	-7.40345	-0.955023	0.000283021	0.00452834	-0.955023	0
F_P2'	-8.70834	-8.81547	-8.60486	-9.0132	-8.97593	-8.82725	-8.70956	-8.9388	0.229237	0.0511024	0.10975	0	0
G_P2'	-7.70834	-7.89347	-7.78773	-7.6744	-7.74147	-8.41222	-7.79651	-7.94269	0.14618	0.57777	0.665405	0	0
H_P2'	-9.77873	-10.0634	-9.82725	-9.93074	-10.0634	-9.29674	-9.88979	-9.76362	-0.126171	0.643371	0.728761	0	0
I_P2'	-8.64123	-8.60396	-8.74925	-8.34577	-8.60396	-8.18982	-8.66482	-8.37985	-0.284961	0.0906431	0.165747	0	0
K_P2'	-7.5157	-7.74147	-7.57091	-7.85273	-7.85394	-7.82725	-7.60936	-7.84464	0.235283	0.0264243	0.0681036	0	0
L_P2'	-7.21802	-7.08612	-7.26926	-7.93074	-7.53983	-7.18982	-7.19113	-7.55347	0.362334	0.176195	0.271069	0	0
M_P2'	-9.40022	-9.1565	-9.41222	-9.40022	-9.25604	-9.99718	-9.32298	-9.55115	0.228166	0.398583	0.504137	0	0
N_P2'	-8.29331	-8.25604	-8.35332	-8.45681	-8.41954	-9.53775	-8.30089	-8.8047	0.503807	0.242587	0.342808	0	0
P_P2'	-8.5771	-8.41954	-8.41222	-8.14647	-8.41954	-8.18982	-8.46962	-8.25194	-0.217676	0.0959133	0.172428	0	0
Q_P2'	-8.5771	-8.60396	-8.60486	-8.45681	-8.67108	-8.29674	-8.59531	-8.47487	-0.120434	0.33049	0.437012	0	0
R_P2'	-7.64123	-7.57154	-7.53775	-8.24268	-8.019	-8.60486	-7.58351	-8.28885	0.705341	0.0152484	0.0497907	0	0
S_P2'	-7.97138	-7.97593	-8.09029	-7.60881	-7.63713	-7.44259	-8.01253	-7.56284	-0.44969	0.00336324	0.0168162	0	0
T_P2'	-9.10066	-9.1565	-8.90972	-8.77873	-8.89347	-8.53775	-9.05563	-8.73665	-0.318977	0.0683588	0.134201	0	0
V_P2'	-8.29331	-8.30851	-8.24229	-7.64123	-7.97593	-7.95279	-8.28137	-7.85665	-0.42472	0.018	0.0536916	0	0
W_P2'	-13.1007	-12.0634	-12.9972	-10.5157	-10.7415	-11.4122	-12.7204	-10.8898	-1.83062	0.0126512	0.0421708	0	0
Y_P2'	-9.93074	-10.0634	-9.99718	-10.7787	-9.74147	-9.53775	-9.9971	-10.0193	0.0222124	0.956887	0.972075	0	0
A_P3'	-7.70834	-7.70584	-7.67525	-7.77873	-7.81547	-7.47362	-7.69648	-7.68927	-0.00720668	0.950398	0.968559	0	0
C_P3'	-11.5157	-11.4784	-11.9972	-11.1007	-11.4784	-10.6753	-11.6638	-11.0848	-0.578989	0.112817	0.197275	0	0
D_P3'	-7.97138	-7.85394	-8.09029	-8.10066	-7.81547	-8.53775	-7.97187	-8.15129	0.179423	0.462115	0.562269	0	0
E_P3'	-7.60881	-7.63713	-7.57091	-7.70834	-7.50881	-7.63963	-7.60562	-7.61893	0.0133081	0.839494	0.88953	0	0
F_P3'	-8.64123	-8.97593	-8.74925	-9.0132	-9.1565	-9.29674	-8.7888	-9.15548	0.366676	0.045885	0.101694	0	0
G_P3'	-7.6744	-7.67108	-7.47362	-8.14647	-7.93411	-8.09029	-7.60636	-8.05696	0.450591	0.00802022	0.0298427	0	0
H_P3'	-9.77873	-10.0634	-9.82725	-11.1007	-10.7415	-9.41222	-9.88979	-10.4181	0.528321	0.36791	0.472816	0	0
I_P3'	-8.34577	-8.47843	-8.35332	-8.14647	-7.97593	-8.82725	-8.39251	-8.31655	-0.0759593	0.787528	0.84284	0	0
K_P3'	-8.14647	-8.20541	-8.1392	-7.97138	-7.93411	-7.95279	-8.16369	-7.95276	-0.210934	0.000861646	0.00752202	-0.210934	0
L_P3'	-8.05627	-7.93411	-8.18982	-7.5157	-7.89347	-7.50533	-8.06007	-7.63817	-0.421903	0.0459145	0.101694	0	0
M_P3'	-9.0132	-9.25604	-9.18982	-9.77873	-9.74147	-8.82725	-9.15302	-9.44915	0.29613	0.406415	0.512019	0	0
N_P3'	-9.0132	-9.25604	-9.29674	-9.10066	-9.0634	-8.29674	-9.18866	-8.82027	-0.368394	0.25363	0.352877	0	0
P_P3'	-8.70834	-8.53983	-8.53775	-7.97138	-7.85394	-7.99718	-8.59531	-7.94083	-0.654475	0.000798287	0.00751329	-0.654475	0
Q_P3'	-8.40022	-8.41954	-8.53775	-8.10066	-8.25604	-8.24229	-8.4525	-8.19966	-0.252838	0.0183098	0.0536916	0	0
R_P3'	-8.70834	-8.53983	-8.67525	-8.14647	-8.47843	-7.82725	-8.64114	-8.15072	-0.490425	0.0656428	0.13047	0	0
S_P3'	-7.85273	-7.89347	-7.78773	-7.60881	-7.77799	-7.8679	-7.84464	-7.75157	-0.0930775	0.319508	0.424243	0	0
T_P3'	-8.5157	-8.36296	-8.35332	-7.89121	-8.1565	-8.60486	-8.41066	-8.21753	-0.193134	0.419413	0.524266	0	0
V_P3'	-8.29331	-8.20541	-8.35332	-7.70834	-7.53983	-7.99718	-8.28401	-7.74845	-0.535562	0.0188118	0.0537479	0	0
W_P3'	-13.1007	-13.0634	-12.9972	-10.2933	-10.0634	-10.6753	-13.0537	-10.344	-2.70976	0.000115925	0.00264972	-2.70976	0
Y_P3'	-8.85273	-8.89347	-8.82725	-9.77873	-9.60396	-9.18982	-8.85782	-9.52417	0.666354	0.0192203	0.0539518	0	0
A_P4'	-8.0132	-8.0634	-7.8679	-7.74311	-7.85394	-7.71178	-7.9815	-7.76961	-0.211887	0.0436088	0.0982733	0	0
C_P4'	-10.7787	-10.4784	-10.6753	-10.5157	-10.4784	-10.6753	-10.6441	-10.5565	-0.0876781	0.457677	0.561136	0	0
D_P4'	-8.34577	-8.30851	-8.1392	-8.45681	-8.30851	-8.1392	-8.26449	-8.3015	0.0370104	0.756854	0.824696	0	0
E_P4'	-7.45681	-7.60396	-7.57091	-7.6744	-7.53983	-7.71178	-7.54389	-7.642	0.0981079	0.226199	0.326052	0	0
F_P4'	-9.77873	-9.74147	-9.67525	-8.64123	-8.89347	-9.09029	-9.73182	-8.875	-0.856821	0.00302375	0.0158401	0	0
G_P4'	-7.40022	-7.39097	-7.38247	-8.5157	-8.67108	-8.18982	-7.39122	-8.45887	1.06765	0.0016704	0.0102794	0	0
H_P4'	-10.5157	-11.0634	-10.6753	-9.40022	-9.89347	-9.53775	-10.7514	-9.61048	-1.14097	0.00649252	0.0253367	0	0
I_P4'	-8.77873	-8.89347	-9.09029	-8.64123	-8.20541	-8.18982	-8.92083	-8.34549	-0.575341	0.0295767	0.0722485	0	0
K_P4'	-8.29331	-7.85394	-8.09029	-8.0132	-7.85394	-7.8679	-8.07918	-7.91168	-0.1675	0.287934	0.388772	0	0
L_P4'	-7.93074	-7.93411	-8.09029	-7.40022	-7.25604	-7.38247	-7.98505	-7.34624	-0.638802	0.000778282	0.00751329	-0.638802	0
M_P4'	-9.77873	-10.0634	-9.82725	-10.5157	-10.256	-9.29674	-9.88979	-10.0228	0.133032	0.744562	0.818762	0	0
N_P4'	-8.5157	-8.47843	-8.35332	-8.5157	-8.81547	-8.18982	-8.44915	-8.507	0.0578454	0.772763	0.832606	0	0
P_P4'	-8.0132	-8.0634	-8.29674	-8.5157	-8.47843	-7.71178	-8.12444	-8.2353	0.110858	0.708631	0.784508	0	0
Q_P4'	-8.5771	-8.74147	-8.60486	-8.05627	-8.019	-8.41222	-8.64114	-8.1625	-0.478648	0.0240225	0.0640599	0	0
R_P4'	-8.19377	-8.0634	-8.24229	-7.93074	-7.93411	-8.09029	-8.16649	-7.98505	-0.18144	0.0727936	0.141175	0	0
S_P4'	-8.05627	-8.1092	-7.95279	-7.45681	-7.57154	-7.99718	-8.03942	-7.67518	-0.364242	0.0997377	0.176332	0	0
T_P4'	-8.34577	-8.25604	-8.29674	-8.19377	-8.019	-8.67525	-8.29952	-8.29601	-0.00351022	0.9867	0.993563	0	0
V_P4'	-7.89121	-7.93411	-7.8679	-7.81526	-8.019	-8.24229	-7.89774	-8.02552	0.127779	0.363886	0.46953	0	0
W_P4'	-13.1007	-13.0634	-12.9972	-10.5157	-11.0634	-9.99718	-13.0537	-10.5254	-2.52832	0.00121976	0.00867382	-2.52832	0
Y_P4'	-9.40022	-9.74147	-9.53775	-8.85273	-9.0634	-9.41222	-9.55981	-9.10945	-0.450364	0.0777291	0.147999	0	0
A_P5'	-8.05627	-8.20541	-7.99718	-7.74311	-7.63713	-7.57091	-8.08629	-7.65039	-0.435902	0.0054392	0.0227353	0	0
C_P5'	-11.1007	-10.7415	-10.6753	-10.7787	-10.256	-9.41222	-10.8391	-10.149	-0.69013	0.175255	0.270925	0	0
D_P5'	-8.0132	-7.97593	-8.09029	-8.05627	-8.47843	-8.1392	-8.02647	-8.22463	0.19816	0.211762	0.310843	0	0
E_P5'	-7.81526	-7.93411	-7.82725	-7.70834	-7.81547	-7.95279	-7.85888	-7.82553	-0.0333429	0.698924	0.779288	0	0
F_P5'	-9.0132	-9.25604	-9.09029	-8.70834	-8.47843	-8.82725	-9.11984	-8.67134	-0.448499	0.0229786	0.0623149	0	0
G_P5'	-7.64123	-7.57154	-7.63963	-8.29331	-8.36296	-7.67525	-7.61747	-8.1105	0.493038	0.0882727	0.162341	0	0
H_P5'	-10.1007	-10.256	-10.4122	-10.5157	-9.60396	-9.67525	-10.2563	-9.93164	-0.324668	0.348863	0.453805	0	0
I_P5'	-8.34577	-8.41954	-8.47362	-8.10066	-8.67108	-8.41222	-8.41298	-8.39465	-0.0183248	0.91888	0.945472	0	0
K_P5'	-8.10066	-8.1565	-8.24229	-7.81526	-8.1092	-8.18982	-8.16649	-8.03809	-0.128392	0.348629	0.453805	0	0
L_P5'	-7.77873	-7.89347	-7.74925	-7.19377	-7.39097	-7.47362	-7.80715	-7.35279	-0.454366	0.00842156	0.0306238	0	0
M_P5'	-10.1007	-9.89347	-9.99718	-9.5157	-9.60396	-8.74925	-9.9971	-9.28964	-0.707466	0.063594	0.127188	0	0
N_P5'	-8.64123	-8.67108	-8.67525	-8.45681	-8.20541	-8.29674	-8.66252	-8.31965	-0.342867	0.00989624	0.0351866	0	0
P_P5'	-8.19377	-7.89347	-8.04298	-8.85273	-8.81547	-7.99718	-8.04341	-8.55513	0.511719	0.15493	0.255595	0	0
Q_P5'	-8.5771	-8.41954	-8.67525	-8.64123	-8.30851	-8.67525	-8.5573	-8.54166	-0.0156337	0.915678	0.945216	0	0
R_P5'	-8.5157	-8.67108	-8.60486	-8.24268	-8.1092	-8.67525	-8.59721	-8.34238	-0.254836	0.222646	0.323848	0	0
S_P5'	-7.93074	-7.89347	-7.90972	-7.45681	-7.28204	-7.8679	-7.91131	-7.53558	-0.375729	0.096937	0.173295	0	0
T_P5'	-8.5157	-8.53983	-8.41222	-7.81526	-7.85394	-8.18982	-8.48925	-7.95301	-0.536241	0.0128193	0.0422904	0	0
V_P5'	-8.10066	-8.019	-7.95279	-8.19377	-7.97593	-8.04298	-8.02415	-8.0709	0.0467462	0.578071	0.665405	0	0
W_P5'	-11.5157	-13.0634	-12.9972	-10.7787	-10.7415	-11.9972	-12.5254	-11.1725	-1.35296	0.106702	0.187608	0	0
Y_P5'	-8.85273	-8.81547	-8.74925	-9.64123	-9.60396	-9.09029	-8.80582	-9.44516	0.639343	0.0238924	0.0640599	0	0
A_P6'	-7.77873	-7.77799	-7.71178	-7.70834	-7.74147	-8.41222	-7.75617	-7.95401	0.197842	0.438879	0.542244	0	0
C_P6'	-11.5157	-10.4784	-10.9972	-9.64123	-10.4784	-9.82725	-10.9971	-9.98231	-1.0148	0.0609868	0.123518	0	0
D_P6'	-7.85273	-7.85394	-7.8679	-8.29331	-8.1565	-7.99718	-7.85819	-8.149	0.290806	0.0274516	0.0691693	0	0
E_P6'	-7.93074	-7.93411	-7.90972	-7.5771	-7.60396	-7.74925	-7.92486	-7.64344	-0.281417	0.00647125	0.0253367	0	0
F_P6'	-8.64123	-8.81547	-8.67525	-7.97138	-8.30851	-9.09029	-8.71065	-8.45673	-0.253925	0.491459	0.591229	0	0
G_P6'	-7.34577	-7.39097	-7.38247	-8.5771	-8.41954	-7.90972	-7.37307	-8.30212	0.929047	0.0100161	0.0352215	0	0
H_P6'	-10.7787	-10.4784	-10.6753	-10.1007	-10.7415	-9.18982	-10.6441	-10.0107	-0.633488	0.239413	0.340498	0	0
I_P6'	-9.0132	-8.89347	-8.90972	-8.93074	-8.53983	-8.35332	-8.9388	-8.60796	-0.330831	0.13039	0.225539	0	0
K_P6'	-7.93074	-7.85394	-8.04298	-7.93074	-7.97593	-7.60486	-7.94255	-7.83718	-0.105377	0.460292	0.562189	0	0
L_P6'	-7.54607	-7.63713	-7.78773	-7.5157	-7.33547	-7.32475	-7.65698	-7.39198	-0.265	0.0475998	0.103619	0	0
M_P6'	-9.0132	-9.0634	-8.90972	-9.77873	-9.36296	-9.53775	-8.99544	-9.55981	0.564375	0.0118402	0.0403071	0	0
N_P6'	-9.29331	-9.25604	-9.29674	-9.40022	-8.74147	-8.90972	-9.28203	-9.01714	-0.264894	0.252012	0.352156	0	0
P_P6'	-8.34577	-8.53983	-8.35332	-8.0132	-8.30851	-7.82725	-8.41298	-8.04965	-0.363323	0.077493	0.147999	0	0
Q_P6'	-9.10066	-9.1565	-8.90972	-8.0132	-8.1092	-8.09029	-9.05563	-8.0709	-0.984732	0.000253654	0.00442369	-0.984732	0
R_P6'	-8.64123	-8.25604	-8.60486	-8.0132	-8.20541	-8.41222	-8.50071	-8.21028	-0.290434	0.159627	0.255595	0	0
S_P6'	-7.89121	-8.019	-7.8679	-7.89121	-7.74147	-7.8679	-7.92604	-7.83352	-0.0925113	0.234249	0.336142	0	0
T_P6'	-8.29331	-8.25604	-8.1392	-7.77873	-7.77799	-8.1392	-8.22952	-7.89864	-0.330873	0.0622165	0.125216	0	0
V_P6'	-8.77873	-8.89347	-8.82725	-8.10066	-8.1565	-7.8679	-8.83315	-8.04169	-0.791465	0.00110836	0.00844462	-0.791465	0
W_P6'	-12.1007	-12.0634	-11.9972	-10.7787	-10.4784	-12.9972	-12.0537	-11.4181	-0.63563	0.468691	0.568111	0	0
Y_P6'	-8.93074	-9.0634	-8.99718	-9.19377	-9.36296	-9.82725	-8.9971	-9.46133	0.464223	0.0741331	0.142907	0	0
A_P7'	-8.24268	-7.97593	-8.1392	-8.14647	-7.85394	-7.90972	-8.11927	-7.97004	-0.149229	0.276789	0.376904	0	0
C_P7'	-12.1007	-12.0634	-11.9972	-10.1007	-9.89347	-9.82725	-12.0537	-9.94046	-2.11328	1.76196e-05	0.000805468	-2.11328	0
D_P7'	-7.70834	-7.81547	-7.71178	-8.40022	-8.25604	-8.47362	-7.7452	-8.37663	0.63143	0.000979363	0.0080358	0.63143	0.63143
E_P7'	-7.5771	-7.50881	-7.60486	-7.34577	-7.50881	-7.35332	-7.56359	-7.40263	-0.160955	0.0558779	0.117638	0	0
F_P7'	-9.29331	-9.0634	-9.29674	-9.0132	-8.74147	-9.67525	-9.21781	-9.14331	-0.0745081	0.80853	0.859566	0	0
G_P7'	-7.29331	-7.44869	-7.24229	-7.81526	-7.89347	-7.82725	-7.32809	-7.84533	0.517233	0.00148692	0.00932969	0.517233	0.517233
H_P7'	-11.1007	-11.0634	-10.9972	-9.5157	-9.89347	-9.53775	-11.0537	-9.64897	-1.40477	0.000369484	0.00526528	-1.40477	0
I_P7'	-8.14647	-8.1092	-8.1392	-8.45681	-8.67108	-8.24229	-8.13162	-8.45673	0.325104	0.0590844	0.120427	0	0
K_P7'	-8.10066	-8.1565	-8.1392	-7.81526	-7.74147	-8.18982	-8.13212	-7.91552	-0.216605	0.196154	0.291845	0	0
L_P7'	-8.24268	-8.53983	-8.41222	-7.48595	-7.44869	-7.57091	-8.39824	-7.50185	-0.896393	0.000657583	0.00713067	-0.896393	0
M_P7'	-9.77873	-9.74147	-9.67525	-9.19377	-10.4784	-9.29674	-9.73182	-9.65631	-0.0755028	0.863913	0.906401	0	0
N_P7'	-8.85273	-8.74147	-8.82725	-9.10066	-9.89347	-9.41222	-8.80715	-9.46878	0.661631	0.0469135	0.102824	0	0
P_P7'	-9.0132	-9.1565	-8.99718	-7.70834	-7.77799	-8.60486	-9.05563	-8.0304	-1.02523	0.0247436	0.0654375	0	0
Q_P7'	-8.85273	-8.74147	-8.90972	-8.34577	-8.1565	-8.60486	-8.83464	-8.36905	-0.465592	0.0285967	0.0709375	0	0
R_P7'	-8.19377	-8.41954	-8.29674	-8.40022	-8.0634	-8.53775	-8.30335	-8.33379	0.0304384	0.854151	0.899106	0	0
S_P7'	-7.6744	-7.60396	-7.67525	-7.70834	-7.85394	-6.97481	-7.6512	-7.51237	-0.138838	0.637904	0.726439	0	0
T_P7'	-8.45681	-8.36296	-8.35332	-8.45681	-8.30851	-8.35332	-8.39103	-8.37288	-0.0181493	0.75769	0.824696	0	0
V_P7'	-8.29331	-8.30851	-8.29674	-7.97138	-7.93411	-7.71178	-8.29952	-7.87242	-0.427095	0.00624728	0.0253055	0	0
W_P7'	-12.1007	-12.0634	-11.9972	-11.1007	-11.0634	-9.67525	-12.0537	-10.6131	-1.44064	0.0374738	0.08753	0	0
Y_P7'	-8.93074	-8.89347	-8.82725	-9.0132	-8.74147	-9.41222	-8.88382	-9.05563	0.171807	0.432632	0.536598	0	0
A_P8'	-7.85273	-7.85394	-7.95279	-7.5771	-7.67108	-7.95279	-7.88649	-7.73365	-0.152833	0.263719	0.363751	0	0
C_P8'	-12.1007	-11.4784	-10.9972	-9.5157	-9.74147	-10.4122	-11.5254	-9.88979	-1.63563	0.0173139	0.0536544	0	0
D_P8'	-7.85273	-7.93411	-7.90972	-8.40022	-8.30851	-7.67525	-7.89885	-8.12799	0.229139	0.373989	0.478705	0	0
E_P8'	-7.77873	-7.89347	-7.8679	-7.40022	-7.50881	-7.78773	-7.8467	-7.56558	-0.281115	0.0800554	0.149811	0	0
F_P8'	-8.93074	-8.89347	-8.74925	-8.77873	-8.47843	-8.74925	-8.85782	-8.66881	-0.189014	0.162143	0.255595	0	0
G_P8'	-7.26777	-7.25604	-7.16429	-8.05627	-7.93411	-8.29674	-7.22937	-8.09571	0.866339	0.00147574	0.00932969	0.866339	0.866339
H_P8'	-9.77873	-9.60396	-9.53775	-8.93074	-8.97593	-9.18982	-9.64015	-9.03216	-0.607984	0.00481257	0.0205337	0	0
I_P8'	-8.70834	-8.67108	-8.74925	-8.64123	-8.41954	-8.60486	-8.70956	-8.55521	-0.154348	0.099535	0.176332	0	0
K_P8'	-8.0132	-7.93411	-8.1392	-7.97138	-8.0634	-7.67525	-8.02884	-7.90334	-0.125495	0.393781	0.50004	0	0
L_P8'	-8.19377	-8.36296	-8.24229	-7.21802	-7.50881	-7.29674	-8.26634	-7.34119	-0.925151	0.000769227	0.00751329	-0.925151	0
M_P8'	-9.64123	-9.89347	-9.53775	-10.1007	-9.1565	-9.53775	-9.69082	-9.5983	-0.0925113	0.768652	0.830975	0	0
N_P8'	-9.29331	-9.0634	-9.29674	-8.70834	-8.81547	-8.82725	-9.21781	-8.78369	-0.434125	0.0072363	0.0274979	0	0
P_P8'	-8.45681	-8.47843	-8.47362	-8.5157	-8.019	-8.1392	-8.46962	-8.22463	-0.244986	0.177201	0.271313	0	0
Q_P8'	-8.85273	-8.74147	-8.74925	-8.70834	-8.97593	-8.18982	-8.78115	-8.6247	-0.156451	0.539573	0.639493	0	0
R_P8'	-7.81526	-7.77799	-7.82725	-8.14647	-8.25604	-8.09029	-7.80684	-8.16427	0.357429	0.00216286	0.0123592	0	0
S_P8'	-8.14647	-8.1092	-8.1392	-7.48595	-7.36296	-7.63963	-8.13162	-7.49618	-0.635443	0.00141546	0.00932969	-0.635443	0
T_P8'	-8.5771	-8.47843	-8.47362	-8.77873	-8.67108	-8.09029	-8.50972	-8.51337	0.0036501	0.987353	0.993563	0	0
V_P8'	-8.14647	-8.36296	-8.18982	-8.10066	-8.1565	-8.41222	-8.23308	-8.22313	-0.00995405	0.936015	0.956948	0	0
W_P8'	-10.7787	-10.7415	-10.6753	-10.1007	-11.0634	-11.4122	-10.7318	-10.8588	0.126941	0.763081	0.827748	0	0
Y_P8'	-9.77873	-9.89347	-9.99718	-9.5157	-9.74147	-9.82725	-9.88979	-9.69481	-0.194988	0.157538	0.255595	0	0

### Sheet: FVII
ID	specificity_1	specificity_2	specificity_3	specificity_CTRL_1	specificity_CTRL_2	specificity_CTRL_3	median_specificity	median_CTRL_specificity	FC	pval	p_val_adj	FC significant	FC significant positive
A_P8	-7.59115	-7.65909	-7.58802	-7.60989	-7.60137	-7.66347	-7.61275	-7.62491	0.0121578	0.708334	0.755556	0	0
C_P8	-12.0599	-12.0514	-12.0753	-10.2823	-10.2738	-10.0247	-12.0622	-10.1936	-1.86861	2.50895e-05	0.000267621	-1.86861	0
D_P8	-7.68737	-7.63959	-7.63472	-8.15303	-8.14451	-8.61586	-7.65389	-8.30447	0.650576	0.0142151	0.0247218	0	0
E_P8	-7.41607	-7.41581	-7.45638	-7.57266	-7.56414	-7.44801	-7.42942	-7.52827	0.0988499	0.0801439	0.106647	0	0
F_P8	-9.58188	-9.57336	-9.49033	-8.5635	-8.55498	-8.88264	-9.54852	-8.66704	-0.88148	0.00139508	0.00350336	-0.88148	0
G_P8	-7.14618	-7.13766	-7.11446	-8.0471	-8.03858	-8.01228	-7.13277	-8.03265	0.899887	3.6415e-07	2.9132e-05	0.899887	0.899887
H_P8	-9.61935	-9.68883	-9.63472	-9.58188	-9.57336	-9.32805	-9.64763	-9.49443	-0.153204	0.148891	0.183958	0	0
I_P8	-8.71753	-8.62994	-8.69282	-8.31269	-8.3352	-8.37485	-8.6801	-8.34091	-0.339185	0.000436537	0.00150206	-0.339185	0
K_P8	-8.32812	-8.3352	-8.25329	-7.92476	-7.93989	-8.02466	-8.30553	-7.96311	-0.342427	0.00108806	0.00292588	-0.342427	0
L_P8	-7.97246	-8.0514	-8.08823	-7.43265	-7.44091	-7.49894	-8.03736	-7.4575	-0.579865	0.000131831	0.000715015	-0.579865	0
M_P8	-9.69735	-9.72948	-9.75336	-9.19485	-9.18633	-9.02466	-9.72673	-9.13528	-0.591447	0.000510436	0.00173766	-0.591447	0
N_P8	-8.52743	-8.51891	-8.52509	-8.42434	-8.43249	-8.83825	-8.52381	-8.56503	0.0412165	0.77798	0.818927	0	0
P_P8	-7.84491	-7.83639	-7.79518	-8.11239	-8.10387	-8.21022	-7.82549	-8.14216	0.316666	0.00106783	0.00289581	0.316666	0.316666
Q_P8	-8.18078	-8.20055	-8.21022	-8.5635	-8.55498	-8.22443	-8.19718	-8.44764	0.250455	0.0889266	0.116625	0	0
R_P8	-9.05992	-9.10387	-9.10128	-8.47496	-8.48372	-8.37485	-9.08836	-8.44451	-0.64385	6.904e-05	0.000502109	-0.64385	0
S_P8	-7.71753	-7.70901	-7.77412	-7.98464	-7.98839	-7.56976	-7.73355	-7.8476	0.114043	0.462261	0.515413	0	0
T_P8	-8.12581	-8.13084	-8.10128	-8.19485	-8.20055	-8.32805	-8.11931	-8.24115	0.12184	0.0517847	0.0736493	0	0
V_P8	-8.25257	-8.2294	-8.22443	-8.07286	-8.0774	-8.03715	-8.23547	-8.06247	-0.172996	0.000357629	0.00133071	-0.172996	0
W_P8	-10.9604	-10.7713	-11.1822	-10.7798	-10.7713	-10.4232	-10.9713	-10.6581	-0.313188	0.134054	0.167568	0	0
Y_P8	-9.34372	-9.24405	-9.35908	-9.19485	-9.18633	-9.23879	-9.31562	-9.20666	-0.108958	0.0511171	0.0730244	0	0
A_P7	-7.74834	-7.75023	-7.74309	-7.94842	-7.95187	-7.83825	-7.74722	-7.91284	0.165623	0.0114066	0.020622	0	0
C_P7	-11.2823	-11.5368	-11.5607	-9.54535	-9.53683	-10.4232	-11.46	-9.83513	-1.62482	0.00613559	0.0120453	0	0
D_P7	-7.62887	-7.62035	-7.64424	-8.18078	-8.18633	-8.19614	-7.63116	-8.18775	0.556596	2.97341e-07	2.9132e-05	0.556596	0.556596
E_P7	-7.39967	-7.39933	-7.41504	-7.51855	-7.54588	-7.32805	-7.40468	-7.46416	0.0594809	0.435463	0.488941	0	0
F_P7	-9.22342	-9.2149	-9.26793	-9.19485	-9.18633	-8.65382	-9.23542	-9.01167	-0.223749	0.281033	0.32702	0	0
G_P7	-7.25257	-7.20055	-7.21731	-8.07286	-8.0774	-7.7637	-7.22347	-7.97132	0.747847	0.00205002	0.00478837	0.747847	0.747847
H_P7	-10.0093	-9.95187	-9.97575	-9.44101	-9.43249	-9.79518	-9.97897	-9.55623	-0.422743	0.0248128	0.039503	0	0
I_P7	-8.5635	-8.62994	-8.57886	-8.91308	-8.85876	-8.54279	-8.59077	-8.77154	0.180778	0.197761	0.237908	0	0
K_P7	-8.12581	-8.09057	-8.14118	-7.66761	-7.6493	-7.87142	-8.11919	-7.72944	-0.389745	0.00585449	0.0116363	0	0
L_P7	-8.12581	-8.13084	-8.14118	-7.43265	-7.42413	-7.45638	-8.13261	-7.43772	-0.694889	3.3123e-07	2.9132e-05	-0.694889	0
M_P7	-9.86728	-9.72948	-9.79518	-9.31269	-9.36691	-9.32805	-9.79731	-9.33588	-0.461428	0.000425143	0.00149055	-0.461428	0
N_P7	-8.58188	-8.55498	-8.57886	-8.77982	-8.7713	-9.04975	-8.57191	-8.86695	0.295049	0.0324933	0.0500261	0	0
P_P7	-7.99691	-8.01327	-7.94013	-8.18078	-8.20055	-8.21022	-7.98344	-8.19718	0.213744	0.000850213	0.00247335	0.213744	0.213744
Q_P7	-8.50973	-8.57336	-8.5076	-8.07286	-8.0774	-8.47325	-8.53023	-8.20784	-0.322391	0.0745378	0.101068	0	0
R_P7	-8.5635	-8.57336	-8.56071	-8.22342	-8.2149	-8.15472	-8.56586	-8.19768	-0.368174	7.41413e-05	0.000504792	-0.368174	0
S_P7	-7.50973	-7.51891	-7.52509	-7.70741	-7.70901	-7.88264	-7.51791	-7.76635	0.248445	0.0130514	0.0228221	0	0
T_P7	-8.07286	-8.09057	-8.02466	-8.32812	-8.3196	-8.32805	-8.0627	-8.32526	0.262558	0.000190494	0.000904591	0.262558	0.262558
V_P7	-8.13936	-8.15832	-8.22443	-7.86728	-7.85876	-7.82736	-8.17404	-7.85113	-0.322904	0.000345917	0.00130228	-0.322904	0
W_P7	-11.6974	-11.6888	-11.7127	-10.6974	-10.6888	-10.4903	-11.6996	-10.6255	-1.07413	9.38198e-05	0.000594317	-1.07413	0
Y_P7	-9.47496	-9.53683	-9.42321	-9.44101	-9.46644	-9.56071	-9.47833	-9.48939	0.0110556	0.832665	0.870761	0	0
A_P6	-7.77982	-7.80348	-7.82736	-7.71753	-7.73982	-7.71272	-7.80355	-7.72336	-0.0801952	0.00753176	0.0142613	0	0
C_P6	-11.8673	-11.6888	-11.8826	-9.82288	-9.81436	-9.83825	-11.8129	-9.82517	-1.98775	5.86031e-06	9.3765e-05	-1.98775	0
D_P6	-7.72773	-7.67885	-7.72277	-7.97246	-7.98839	-8.15472	-7.70978	-8.03853	0.328743	0.00550479	0.0110096	0	0
E_P6	-7.36743	-7.42413	-7.39079	-7.51855	-7.50121	-7.60652	-7.39412	-7.54209	0.147974	0.0154463	0.0264322	0	0
F_P6	-9.0093	-8.95187	-8.95191	-9.11239	-9.15832	-9.12776	-8.97102	-9.13282	0.161798	0.00230217	0.00518799	0.161798	0.161798
G_P6	-7.20907	-7.20055	-7.20316	-7.84491	-7.83639	-8.1822	-7.20426	-7.9545	0.750243	0.00275147	0.0058698	0.750243	0.750243
H_P6	-9.69735	-9.72948	-9.75336	-9.69735	-9.68883	-9.15472	-9.72673	-9.51364	-0.213093	0.302496	0.348196	0	0
I_P6	-8.60049	-8.61083	-8.57886	-8.44101	-8.46644	-8.47325	-8.59673	-8.46024	-0.136493	0.00055407	0.0018469	-0.136493	0
K_P6	-8.19485	-8.2889	-8.21022	-7.77982	-7.79267	-7.92845	-8.23132	-7.83364	-0.397681	0.00204369	0.00478837	-0.397681	0
L_P6	-8.13936	-8.11729	-8.22443	-7.738	-7.72948	-7.29768	-8.16036	-7.58838	-0.571977	0.0184776	0.0311202	0	0
M_P6	-9.61935	-9.6493	-9.71272	-9.50973	-9.43249	-9.59724	-9.66046	-9.51315	-0.147304	0.0552596	0.0782436	0	0
N_P6	-8.42434	-8.39933	-8.39079	-8.60049	-8.59197	-8.69282	-8.40482	-8.62843	0.22361	0.00271316	0.0058698	0.22361	0.22361
P_P6	-7.92476	-7.89297	-7.94013	-8.07286	-8.06434	-8.11446	-7.91929	-8.08389	0.164599	0.00137887	0.00350336	0.164599	0.164599
Q_P6	-8.29742	-8.30417	-8.32805	-8.34372	-8.3352	-8.35908	-8.30988	-8.346	0.0361158	0.0360051	0.053589	0	0
R_P6	-8.738	-8.79267	-8.75336	-8.29742	-8.2889	-8.08823	-8.76134	-8.22485	-0.536491	0.00158062	0.0038318	-0.536491	0
S_P6	-7.64811	-7.62994	-7.61586	-7.64811	-7.62994	-7.71272	-7.6313	-7.66359	0.0322872	0.29466	0.341634	0	0
T_P6	-8.25257	-8.18633	-8.1684	-8.52743	-8.51891	-8.32805	-8.20243	-8.45813	0.255697	0.0216546	0.035719	0	0
V_P6	-8.19485	-8.2149	-8.14118	-7.91308	-7.95187	-8.04975	-8.18364	-7.97157	-0.212076	0.0101328	0.0185285	0	0
W_P6	-11.4078	-11.1583	-11.2977	-10.6974	-10.6888	-10.7952	-11.2879	-10.7271	-0.560826	0.00216501	0.0049842	-0.560826	0
Y_P6	-9.31269	-9.36691	-9.26793	-9.50973	-9.50121	-9.39079	-9.31584	-9.46724	0.151398	0.033971	0.0517106	0	0
A_P5	-7.70741	-7.68883	-7.70273	-7.75875	-7.73982	-7.89396	-7.69966	-7.79751	0.0978517	0.11572	0.145789	0	0
C_P5	-12.2823	-12.0514	-12.5607	-10.5454	-10.6108	-9.79518	-12.2981	-10.3171	-1.98102	0.00273341	0.0058698	-1.98102	0
D_P5	-7.84491	-7.82534	-7.83825	-8.31269	-8.2738	-8.1822	-7.83616	-8.25623	0.420065	0.00042565	0.00149055	0.420065	0.420065
E_P5	-7.22342	-7.25885	-7.20316	-7.65783	-7.62994	-7.70273	-7.22848	-7.6635	0.435023	8.3394e-05	0.000544614	0.435023	0.435023
F_P5	-9.22342	-9.18633	-9.26793	-8.65783	-8.66893	-9.07529	-9.2259	-8.80068	-0.425214	0.0379769	0.055746	0	0
G_P5	-7.24523	-7.20771	-7.23879	-8.34372	-8.38302	-7.92845	-7.23057	-8.2184	0.987823	0.00248175	0.00555357	0.987823	0.987823
H_P5	-10.0093	-9.95187	-10.0753	-10.1124	-10.2149	-9.35908	-10.0122	-9.89546	-0.116693	0.690177	0.74113	0	0
I_P5	-8.5635	-8.61083	-8.57886	-8.35948	-8.35096	-8.31279	-8.5844	-8.34108	-0.243319	0.000262614	0.00106375	-0.243319	0
K_P5	-8.29742	-8.36691	-8.31279	-7.98464	-7.96394	-7.90536	-8.32571	-7.95131	-0.374392	0.000295708	0.00114008	-0.374392	0
L_P5	-8.42434	-8.3352	-8.37485	-7.3359	-7.35096	-7.41504	-8.37813	-7.3673	-1.01083	8.95646e-06	0.000114643	-1.01083	0
M_P5	-9.61935	-9.53683	-9.63472	-9.77982	-9.7713	-9.07529	-9.59697	-9.54213	-0.0548325	0.827251	0.867936	0	0
N_P5	-8.29742	-8.30417	-8.28273	-8.65783	-8.66893	-8.65382	-8.29477	-8.66019	0.36542	1.2273e-06	3.75577e-05	0.36542	0.36542
P_P5	-8.13936	-8.14451	-8.14118	-8.35948	-8.35096	-7.98783	-8.14168	-8.23276	0.0910753	0.498493	0.551965	0	0
Q_P5	-8.22342	-8.25885	-8.23879	-8.16684	-8.14451	-8.4397	-8.24035	-8.25035	0.00999883	0.92161	0.93922	0	0
R_P5	-8.44101	-8.44937	-8.39079	-8.09909	-8.10387	-8.39079	-8.42706	-8.19792	-0.229139	0.0798825	0.106647	0	0
S_P5	-7.64811	-7.66893	-7.67319	-7.53636	-7.54588	-7.65382	-7.66341	-7.57869	-0.084724	0.0923378	0.120114	0	0
T_P5	-8.16684	-8.17226	-8.1822	-7.87859	-7.92802	-8.29768	-8.17377	-8.03477	-0.139002	0.352721	0.404555	0	0
V_P5	-7.97246	-7.97612	-8.01228	-7.96039	-7.92802	-7.97575	-7.98695	-7.95472	-0.032231	0.164312	0.200687	0	0
W_P5	-11.6974	-11.8588	-11.5607	-10.7798	-10.7713	-10.7127	-11.7056	-10.7546	-0.950999	0.000428533	0.00149055	-0.950999	0
Y_P5	-9.37543	-9.39933	-9.32805	-9.40785	-9.43249	-9.45638	-9.3676	-9.43224	0.0646375	0.0622905	0.086665	0	0
A_P4	-7.71753	-7.66893	-7.69282	-7.738	-7.78194	-8.01228	-7.69309	-7.84407	0.150978	0.154763	0.190477	0	0
C_P4	-12.0599	-11.8588	-12.0753	-9.65783	-9.61083	-10.2388	-11.998	-9.83581	-2.16218	0.000536605	0.00180751	-2.16218	0
D_P4	-8.22342	-8.17226	-8.22443	-8.28232	-8.30417	-7.97575	-8.2067	-8.18741	-0.0192912	0.866193	0.897028	0	0
E_P4	-7.51855	-7.55498	-7.5076	-7.57266	-7.58263	-7.48176	-7.52704	-7.54569	0.0186412	0.623862	0.683685	0	0
F_P4	-8.58188	-8.61083	-8.57886	-8.738	-8.70901	-9.07529	-8.59052	-8.84076	0.250242	0.101264	0.129102	0	0
G_P4	-7.1878	-7.17928	-7.21731	-7.94842	-7.91624	-8	-7.19479	-7.95489	0.760092	9.44261e-06	0.000116217	0.760092	0.760092
H_P4	-10.0093	-10.0008	-10.0753	-9.31269	-9.24405	-9.56071	-10.0285	-9.37248	-0.65597	0.00269299	0.0058698	-0.65597	0
I_P4	-8.40785	-8.44937	-8.56071	-8.58188	-8.59197	-8.54279	-8.47264	-8.57221	0.0995706	0.1069	0.135746	0	0
K_P4	-8.35948	-8.3196	-8.34348	-7.92476	-7.91624	-7.94013	-8.34086	-7.92705	-0.41381	6.81397e-06	9.48031e-05	-0.41381	0
L_P4	-7.82288	-7.87007	-7.84922	-7.4664	-7.44091	-7.35126	-7.84739	-7.41952	-0.427871	0.000336216	0.00128082	-0.427871	0
M_P4	-9.61935	-9.61083	-9.56071	-9.58188	-9.68883	-9.71272	-9.59697	-9.66114	0.064177	0.220078	0.257967	0	0
N_P4	-8.50973	-8.51891	-8.5076	-8.98464	-9.00078	-8.81655	-8.51208	-8.93399	0.421909	0.00202394	0.00478837	0.421909	0.421909
P_P4	-7.87859	-7.91624	-7.87142	-8.08592	-8.06434	-8.03715	-7.88875	-8.06247	0.17372	0.000931679	0.00263838	0.17372	0.17372
Q_P4	-8.44101	-8.44937	-8.39079	-8.42434	-8.44937	-8.26793	-8.42706	-8.38055	-0.0465118	0.479048	0.532276	0	0
R_P4	-8.54535	-8.51891	-8.5076	-8.15303	-8.20055	-8.14118	-8.52395	-8.16492	-0.359035	7.27579e-05	0.000504792	-0.359035	0
S_P4	-7.67745	-7.66893	-7.67319	-7.62887	-7.6493	-7.59724	-7.67319	-7.62514	-0.0480526	0.0351247	0.0527695	0	0
T_P4	-8.28232	-8.25885	-8.25329	-8.31269	-8.24405	-8.19614	-8.26482	-8.25096	-0.0138558	0.712185	0.75714	0	0
V_P4	-8.22342	-8.25885	-8.22443	-8.12581	-8.11729	-8.12776	-8.23557	-8.12362	-0.111947	0.000753637	0.00224733	-0.111947	0
W_P4	-11.0599	-11.2738	-11.0753	-10.475	-10.4664	-10.6347	-11.1363	-10.5254	-0.610963	0.00225758	0.00514799	-0.610963	0
Y_P4	-8.89	-8.81436	-8.83825	-9.03439	-9.0514	-9.39079	-8.84754	-9.15886	0.311323	0.0579451	0.0816847	0	0
A_P3	-7.99691	-8.03858	-8.06246	-7.61935	-7.55498	-7.64424	-8.03265	-7.60619	-0.426463	0.000201289	0.000913294	-0.426463	0
C_P3	-11.8673	-12.0514	-11.8826	-10.2823	-10.2738	-9.92845	-11.9338	-10.1615	-1.77226	0.00017089	0.000828558	-1.77226	0
D_P3	-8.5635	-8.55498	-8.54279	-8.26737	-8.24405	-8.47325	-8.55376	-8.32822	-0.225534	0.0367035	0.054125	0	0
E_P3	-7.93654	-7.91624	-7.95191	-7.62887	-7.62035	-7.78461	-7.9349	-7.67795	-0.256951	0.00913641	0.016998	0	0
F_P3	-8.63846	-8.61083	-8.65382	-8.82288	-8.81436	-9.02466	-8.63437	-8.8873	0.252932	0.0223513	0.036679	0	0
G_P3	-7.60989	-7.60137	-7.67319	-7.69735	-7.76073	-7.81655	-7.62815	-7.75821	0.130061	0.034331	0.0518204	0	0
H_P3	-9.69735	-9.72948	-9.75336	-9.69735	-9.68883	-9.52509	-9.72673	-9.63709	-0.089637	0.199332	0.2389	0	0
I_P3	-8.11239	-8.13084	-8.11446	-8.44101	-8.39933	-8.28273	-8.11923	-8.37436	0.255128	0.00590255	0.0116594	0	0
K_P3	-8.16684	-8.17226	-8.1684	-7.91308	-7.90456	-7.79518	-8.16916	-7.87094	-0.298223	0.00142324	0.00350336	-0.298223	0
L_P3	-7.44943	-7.45788	-7.44801	-7.59115	-7.63959	-7.45638	-7.45177	-7.56237	0.110601	0.114189	0.144429	0	0
M_P3	-9.82288	-9.85876	-9.71272	-9.738	-9.72948	-9.67319	-9.79812	-9.71355	-0.0845668	0.155612	0.190789	0	0
N_P3	-8.60049	-8.59197	-8.54279	-8.67745	-8.62994	-8.42321	-8.57842	-8.57687	-0.00155059	0.98548	0.991678	0	0
P_P3	-8.63846	-8.57336	-8.57886	-7.96039	-8.0514	-7.92845	-8.59689	-7.98008	-0.616813	0.00012893	0.000711336	-0.616813	0
Q_P3	-8.42434	-8.41581	-8.4397	-8.45789	-8.44937	-8.35908	-8.42662	-8.42211	-0.00450445	0.896067	0.921999	0	0
R_P3	-7.92476	-7.97612	-7.92845	-8.22342	-8.2149	-8.31279	-7.94311	-8.25037	0.307262	0.000970217	0.00269973	0.307262	0.307262
S_P3	-7.96039	-7.87007	-7.88264	-7.72773	-7.68883	-7.67319	-7.90437	-7.69658	-0.207785	0.00309619	0.00651829	-0.207785	0
T_P3	-8.09909	-8.14451	-8.14118	-8.31269	-8.38302	-8.34348	-8.12826	-8.3464	0.218139	0.000959024	0.002692	0.218139	0.218139
V_P3	-7.44101	-7.42413	-7.41504	-7.98464	-7.97612	-8	-7.42673	-7.98692	0.56019	6.92854e-07	3.53948e-05	0.56019	0.56019
W_P3	-10.7798	-10.7713	-10.7952	-10.2234	-10.2149	-11.0753	-10.7821	-10.5045	-0.27756	0.385965	0.437975	0	0
Y_P3	-8.52743	-8.57336	-8.52509	-9.47496	-9.43249	-9.67319	-8.54196	-9.52688	0.984923	0.000202637	0.000913294	0.984923	0.984923
A_P2	-7.91308	-7.83639	-7.88264	-7.68737	-7.7713	-7.77412	-7.87737	-7.74426	-0.133111	0.0211658	0.0352763	0	0
C_P2	-11.6974	-11.5368	-11.7127	-10.5454	-10.7713	-9.83825	-11.649	-10.385	-1.264	0.0115982	0.0208507	0	0
D_P2	-8.47496	-8.46644	-8.54279	-8.32812	-8.36691	-8.26793	-8.49473	-8.32099	-0.173746	0.00985958	0.0181619	0	0
E_P2	-8.77982	-8.7713	-8.79518	-7.52743	-7.51891	-7.72277	-8.7821	-7.5897	-1.19239	5.83835e-05	0.000463388	-1.19239	0
F_P2	-8.75875	-8.6493	-8.69282	-8.77982	-8.75023	-9.12776	-8.70029	-8.88594	0.185643	0.212628	0.251443	0	0
G_P2	-7.52743	-7.51891	-7.49033	-7.97246	-7.92802	-7.83825	-7.51222	-7.91291	0.400689	0.000616393	0.00195293	0.400689	0.400689
H_P2	-9.96039	-10.1039	-10.0247	-9.34372	-9.39933	-9.92845	-10.0296	-9.55716	-0.472477	0.0685769	0.0949983	0	0
I_P2	-8.63846	-8.66893	-8.69282	-8.44101	-8.46644	-8.45638	-8.66674	-8.45461	-0.212126	0.00025875	0.00106154	-0.212126	0
K_P2	-8.42434	-8.41581	-8.42321	-7.96039	-7.96394	-8.02466	-8.42112	-7.983	-0.438124	3.13578e-05	0.000304076	-0.438124	0
L_P2	-6.96039	-6.98224	-6.98178	-7.42434	-7.39115	-7.26059	-6.9748	-7.35869	0.383891	0.00160619	0.00386451	0.383891	0.383891
M_P2	-9.11239	-9.13084	-9.12776	-9.34372	-9.36691	-9.32805	-9.12366	-9.34623	0.222564	6.11996e-05	0.000463388	0.222564	0.222564
N_P2	-8.42434	-8.41581	-8.45638	-8.5635	-8.59197	-9.02466	-8.43218	-8.72671	0.294534	0.120537	0.151262	0	0
P_P2	-8.31269	-8.35096	-8.31279	-8.03439	-7.95187	-8.12776	-8.32548	-8.038	-0.287476	0.00536929	0.0108598	0	0
Q_P2	-8.18078	-8.18633	-8.12776	-8.61935	-8.62994	-8.32805	-8.16496	-8.52578	0.360826	0.0230707	0.0376665	0	0
R_P2	-8.5635	-8.59197	-8.54279	-8.16684	-8.17226	-8.11446	-8.56609	-8.15119	-0.414902	5.84372e-05	0.000463388	-0.414902	0
S_P2	-7.79046	-7.78194	-7.79518	-7.87859	-7.85876	-7.60652	-7.7892	-7.78129	-0.00790502	0.93248	0.947281	0	0
T_P2	-7.66761	-7.67885	-7.65382	-8.19485	-8.15832	-8.21022	-7.66676	-8.1878	0.521037	6.76436e-06	9.48031e-05	0.521037	0.521037
V_P2	-7.51855	-7.53683	-7.52509	-7.90149	-7.90456	-8.39079	-7.52682	-8.06562	0.538792	0.0295985	0.0464289	0	0
W_P2	-11.4078	-11.3993	-11.4232	-10.475	-10.4664	-10.3591	-11.4101	-10.4335	-0.976634	1.35246e-05	0.000160292	-0.976634	0
Y_P2	-9.34372	-9.36691	-9.35908	-9.50973	-9.53683	-8.67319	-9.35657	-9.23992	-0.116652	0.701871	0.751166	0	0
A_P1	-8.77982	-8.72948	-8.79518	-7.812	-7.80348	-7.58802	-8.76816	-7.7345	-1.03366	0.000168488	0.000828558	-1.03366	0
C_P1	-13.8673	-13.2738	-13.2977	-10.0599	-10.0514	-10.0247	-13.4796	-10.0453	-3.43426	6.01379e-05	0.000463388	-3.43426	0
D_P1	-9.22342	-9.18633	-9.26793	-8.0471	-8.01327	-8.40691	-9.2259	-8.15576	-1.07014	0.00112402	0.00299739	-1.07014	0
E_P1	-8.25257	-8.2294	-8.26793	-7.5635	-7.60137	-7.72277	-8.24997	-7.62921	-0.620755	0.000229496	0.000970995	-0.620755	0
F_P1	-8.89	-8.92802	-8.90536	-8.98464	-9.0514	-8.95191	-8.90779	-8.99598	0.0881873	0.0479099	0.0687496	0	0
G_P1	-8.69735	-8.61083	-8.63472	-7.96039	-7.98839	-8.10128	-8.64763	-8.01669	-0.630945	0.000230611	0.000970995	-0.630945	0
H_P1	-10.2234	-10.1039	-10.2388	-9.61935	-9.57336	-9.39079	-10.1887	-9.52783	-0.660861	0.00127481	0.00331658	-0.660861	0
I_P1	-11.6974	-11.8588	-12.2977	-8.58188	-8.57336	-8.54279	-11.9513	-8.56601	-3.38526	4.68183e-05	0.000427823	-3.38526	0
K_P1	-6.28232	-6.32738	-6.3319	-7.87859	-7.90456	-7.75336	-6.31386	-7.84551	1.53164	6.39031e-06	9.48031e-05	1.53164	1.53164
L_P1	-9.28232	-9.30417	-9.15472	-7.42434	-7.41581	-7.34348	-9.24707	-7.39454	-1.85252	4.05665e-06	7.63606e-05	-1.85252	0
M_P1	-10.1668	-10.1583	-10.2388	-9.77982	-9.68883	-9.23879	-10.188	-9.56915	-0.618836	0.0216253	0.035719	0	0
N_P1	-9.13936	-9.10387	-9.07529	-8.69735	-8.6493	-8.67319	-9.10617	-8.67328	-0.43289	4.813e-05	0.000427823	-0.43289	0
P_P1	-9.37543	-9.36691	-9.32805	-8.25257	-8.2738	-7.98783	-9.35679	-8.1714	-1.1854	0.000219552	0.000962422	-1.1854	0
Q_P1	-8.82288	-8.85876	-8.77412	-8.67745	-8.6493	-8.5076	-8.81859	-8.61145	-0.207133	0.023348	0.0379257	0	0
R_P1	-5.43474	-5.42205	-5.42526	-8.15303	-8.10387	-7.92845	-5.42735	-8.06178	2.63443	2.69366e-06	6.63054e-05	2.63443	2.63443
S_P1	-8.89	-8.90456	-8.81655	-7.62887	-7.65909	-8.04975	-8.87037	-7.77924	-1.09113	0.00139369	0.00350336	-1.09113	0
T_P1	-10.475	-10.2738	-10.4232	-8.22342	-8.2294	-8.15472	-10.3907	-8.20252	-2.18814	4.61464e-06	8.2038e-05	-2.18814	0
V_P1	-11.6974	-12.0514	-11.4232	-7.80119	-7.78194	-7.88264	-11.724	-7.82193	-3.90206	2.95041e-05	0.000295041	-3.90206	0
W_P1	-11.6974	-11.6888	-11.7127	-11.1668	-11.2738	-10.7952	-11.6996	-11.0786	-0.62103	0.0128792	0.0226447	0	0
Y_P1	-8.84491	-8.95187	-8.92845	-8.96039	-8.97612	-9.88264	-8.90841	-9.27305	0.36464	0.300031	0.346606	0	0
A_P1'	-7.16684	-7.20055	-7.14793	-7.65783	-7.67885	-7.77412	-7.17177	-7.7036	0.531825	0.000166579	0.000828558	0.531825	0.531825
C_P1'	-11.2823	-11.0514	-11.2977	-10.4078	-10.4664	-9.63472	-11.2105	-10.1697	-1.0408	0.02043	0.0342283	0	0
D_P1'	-8.96039	-8.97612	-8.95191	-8.35948	-8.35096	-8.49033	-8.9628	-8.40026	-0.562545	0.00024926	0.00103588	-0.562545	0
E_P1'	-10.3437	-10.3993	-10.2977	-7.5544	-7.51891	-7.66347	-10.3469	-7.57893	-2.76798	7.74262e-07	3.53948e-05	-2.76798	0
F_P1'	-8.71753	-8.7713	-8.77412	-8.44101	-8.44937	-9	-8.75432	-8.63013	-0.124188	0.54061	0.594486	0	0
G_P1'	-7.77982	-7.73982	-7.7637	-8.0093	-7.91624	-7.79518	-7.76111	-7.90691	0.145796	0.0818709	0.108259	0	0
H_P1'	-9.50973	-9.53683	-9.63472	-9.738	-9.90456	-9.45638	-9.56042	-9.69965	0.139221	0.364452	0.416516	0	0
I_P1'	-9.19485	-9.18633	-9.21022	-8.63846	-8.66893	-8.19614	-9.19713	-8.50118	-0.695956	0.0104115	0.01893	0	0
K_P1'	-7.91308	-7.95187	-7.89396	-7.83386	-7.82534	-8.02466	-7.91964	-7.89462	-0.0250185	0.728791	0.772229	0	0
L_P1'	-8.08592	-8.09057	-8.10128	-7.50096	-7.48372	-7.39079	-8.09259	-7.45849	-0.634104	5.16376e-05	0.00043821	-0.634104	0
M_P1'	-8.86728	-8.81436	-8.88264	-9.37543	-9.43249	-9.04975	-8.85476	-9.28589	0.431129	0.0235174	0.0380079	0	0
N_P1'	-8.31269	-8.2738	-8.32805	-8.86728	-8.95187	-8.86028	-8.30485	-8.89314	0.588294	6.22678e-05	0.000463388	0.588294	0.588294
P_P1'	-11.6974	-11.5368	-11.7127	-7.98464	-7.97612	-8.14118	-11.649	-8.03398	-3.61499	1.2788e-06	3.75577e-05	-3.61499	0
Q_P1'	-8.80119	-8.79267	-8.77412	-8.23792	-8.2294	-8.19614	-8.78933	-8.22116	-0.56817	2.93545e-06	6.70959e-05	-0.56817	0
R_P1'	-7.25995	-7.25885	-7.22443	-8.13936	-8.18633	-8.26793	-7.24774	-8.19787	0.950133	1.74172e-05	0.000199054	0.950133	0.950133
S_P1'	-7.09909	-7.10387	-7.08823	-7.98464	-7.98839	-7.84922	-7.09706	-7.94075	0.843686	5.20375e-05	0.00043821	0.843686	0.843686
T_P1'	-8.34372	-8.39933	-8.34348	-8.09909	-8.0514	-8.1684	-8.36218	-8.1063	-0.255877	0.00271583	0.0058698	-0.255877	0
V_P1'	-8.23792	-8.18633	-8.23879	-8.22342	-8.24405	-8.19614	-8.22101	-8.2212	0.00019053	0.993566	0.993566	0	0
W_P1'	-10.8673	-10.9519	-11.0753	-10.2823	-10.3993	-10.7952	-10.9648	-10.4923	-0.472537	0.0469701	0.0677046	0	0
Y_P1'	-8.63846	-8.66893	-8.67319	-9.03439	-9.00078	-9.07529	-8.66019	-9.03682	0.376624	9.88862e-05	0.00060853	0.376624	0.376624
A_P2'	-7.20907	-7.2294	-7.21731	-7.76925	-7.67885	-7.77412	-7.21859	-7.74074	0.522146	7.79163e-05	0.000519442	0.522146	0.522146
C_P2'	-11.8673	-12.2738	-12.0753	-10.0093	-9.85876	-10.2388	-12.0721	-10.0356	-2.03651	0.000225961	0.000970995	-2.03651	0
D_P2'	-9.13936	-9.10387	-9.12776	-8.05992	-8.09057	-8.12776	-9.12366	-8.09275	-1.03091	1.29105e-06	3.75577e-05	-1.03091	0
E_P2'	-8.93654	-8.79267	-8.7329	-7.83386	-7.83639	-7.56071	-8.8207	-7.74365	-1.07705	0.000601965	0.00192629	-1.07705	0
F_P2'	-8.52743	-8.55498	-8.54279	-9.0093	-8.92802	-8.92845	-8.54173	-8.95526	0.413522	0.000125355	0.000703746	0.413522	0.413522
G_P2'	-7.77982	-7.75023	-7.77412	-7.72773	-7.79267	-8	-7.76806	-7.84013	0.0720761	0.432143	0.486922	0	0
H_P2'	-9.40785	-9.46644	-9.49033	-9.61935	-9.57336	-9.83825	-9.45487	-9.67699	0.222114	0.0598242	0.0839638	0	0
I_P2'	-8.19485	-8.24405	-8.1822	-8.49224	-8.50121	-8.75336	-8.20703	-8.58227	0.375233	0.0128316	0.0226447	0	0
K_P2'	-8.08592	-8.09057	-8.03715	-7.67745	-7.70901	-7.95191	-8.07122	-7.77946	-0.291758	0.0298913	0.0466596	0	0
L_P2'	-7.01553	-7.00701	-6.98783	-7.49224	-7.54588	-7.15472	-7.00345	-7.39761	0.394158	0.0325169	0.0500261	0	0
M_P2'	-8.84491	-8.85876	-8.81655	-9.47496	-9.43249	-9.45638	-8.84007	-9.45461	0.614537	3.90154e-06	7.63606e-05	0.614537	0.614537
N_P2'	-8.50973	-8.62994	-8.54279	-8.69735	-8.72948	-8.61586	-8.56082	-8.6809	0.120075	0.0714885	0.097346	0	0
P_P2'	-9.50973	-9.46644	-9.52509	-8.13936	-8.13084	-8.19614	-9.50042	-8.15545	-1.34497	9.70251e-07	3.75577e-05	-1.34497	0
Q_P2'	-8.49224	-8.48372	-8.49033	-8.50973	-8.55498	-8.29768	-8.48876	-8.45413	-0.034633	0.685026	0.738075	0	0
R_P2'	-8.19485	-8.20055	-8.21022	-8.25257	-8.20055	-8.1684	-8.20187	-8.20717	0.00529844	0.84208	0.874889	0	0
S_P2'	-7.90149	-7.85876	-7.92845	-7.70741	-7.72948	-7.87142	-7.89623	-7.76943	-0.1268	0.0833865	0.109809	0	0
T_P2'	-8.80119	-8.72948	-8.86028	-7.99691	-8.01327	-8.39079	-8.79698	-8.13366	-0.663323	0.00777991	0.0146445	0	0
V_P2'	-8.25257	-8.2738	-8.28273	-8.09909	-8.09057	-7.94013	-8.2697	-8.04327	-0.226433	0.0124323	0.0222253	0	0
W_P2'	-11.2823	-11.2738	-11.1822	-10.6194	-10.5368	-10.6347	-11.2461	-10.597	-0.649139	0.000124702	0.000703746	-0.649139	0
Y_P2'	-8.98464	-9.0774	-9.10128	-9.58188	-9.50121	-9.10128	-9.05444	-9.39479	0.34035	0.0898515	0.117357	0	0
A_P3'	-7.61935	-7.58263	-7.63472	-7.91308	-7.90456	-7.84922	-7.61223	-7.88895	0.276721	0.000396116	0.00144042	0.276721	0.276721
C_P3'	-11.2823	-11.1583	-11.2977	-9.54535	-9.57336	-9.59724	-11.2461	-9.57198	-1.67412	3.58214e-06	7.63606e-05	-1.67412	0
D_P3'	-7.77982	-7.79267	-7.77412	-8.49224	-8.51891	-8.37485	-7.7822	-8.462	0.679797	0.000107939	0.000651709	0.679797	0.679797
E_P3'	-7.58188	-7.62035	-7.62526	-7.53636	-7.53683	-7.78461	-7.60916	-7.61927	0.0101059	0.909828	0.930176	0	0
F_P3'	-8.89	-8.83639	-8.97575	-9.05992	-9.00078	-8.77412	-8.90071	-8.94494	0.044226	0.669247	0.72351	0	0
G_P3'	-7.47496	-7.40755	-7.3828	-8.12581	-8.06434	-7.92845	-7.42177	-8.03953	0.617765	0.00066343	0.00206114	0.617765	0.617765
H_P3'	-9.91308	-9.90456	-9.92845	-9.37543	-9.30417	-9.67319	-9.91536	-9.45093	-0.464435	0.0148343	0.0256593	0	0
I_P3'	-8.91308	-8.97612	-8.95191	-8.58188	-8.50121	-8.56071	-8.94703	-8.54793	-0.399102	0.000192761	0.000904591	-0.399102	0
K_P3'	-8.69735	-8.72948	-8.71272	-7.74834	-7.71921	-7.89396	-8.71318	-7.78717	-0.926015	7.21266e-05	0.000504792	-0.926015	0
L_P3'	-7.89	-7.85876	-7.79518	-7.45789	-7.44091	-7.35126	-7.84798	-7.41668	-0.431294	0.000569162	0.00185962	-0.431294	0
M_P3'	-9.31269	-9.3352	-9.32805	-9.738	-9.90456	-9.26793	-9.32531	-9.63683	0.311517	0.177744	0.216266	0	0
N_P3'	-8.84491	-8.88148	-8.83825	-8.32812	-8.3196	-8.88264	-8.85488	-8.51012	-0.344759	0.138633	0.172617	0	0
P_P3'	-8.20907	-8.18633	-8.1684	-8.0093	-8.06434	-7.90536	-8.18793	-7.993	-0.194931	0.0154139	0.0264322	0	0
Q_P3'	-8.18078	-8.20055	-8.23879	-8.23792	-8.25885	-8.49033	-8.2067	-8.32903	0.122327	0.212941	0.251443	0	0
R_P3'	-8.67745	-8.79267	-8.71272	-8.31269	-8.35096	-8.40691	-8.72761	-8.35685	-0.370759	0.00105855	0.00289581	-0.370759	0
S_P3'	-7.84491	-7.89297	-7.87142	-7.738	-7.70901	-7.62526	-7.86977	-7.69075	-0.179013	0.008055	0.0150737	0	0
T_P3'	-8.60049	-8.51891	-8.5076	-8.09909	-8.14451	-8.34348	-8.54233	-8.1957	-0.346638	0.0126121	0.0224215	0	0
V_P3'	-8.12581	-8.11729	-8.1684	-8.05992	-8.11729	-7.79518	-8.13717	-7.9908	-0.146368	0.218822	0.257437	0	0
W_P3'	-11.4078	-11.3993	-11.4232	-10.475	-10.3993	-10.7127	-11.4101	-10.529	-0.881126	0.000741722	0.00223916	-0.881126	0
Y_P3'	-8.86728	-8.97612	-8.90536	-9.34372	-9.39933	-9.07529	-8.91625	-9.27278	0.356525	0.0273911	0.0433918	0	0
A_P4'	-7.66761	-7.60137	-7.63472	-7.79046	-7.80348	-7.82736	-7.63456	-7.8071	0.172536	0.00141851	0.00350336	0.172536	0.172536
C_P4'	-11.8673	-11.8588	-12.0753	-10.1668	-10.2149	-10.0753	-11.9338	-10.1523	-1.78143	2.62888e-05	0.000271369	-1.78143	0
D_P4'	-7.66761	-7.6493	-7.68297	-8.12581	-8.11729	-7.95191	-7.66663	-8.065	0.398376	0.00226833	0.00514799	0.398376	0.398376
E_P4'	-7.21623	-7.28133	-7.21022	-7.63846	-7.6493	-7.80583	-7.23592	-7.69786	0.461939	0.0014066	0.00350336	0.461939	0.461939
F_P4'	-9.16684	-9.13084	-9.07529	-9.34372	-9.39933	-8.71272	-9.12432	-9.15192	0.0275988	0.906973	0.930176	0	0
G_P4'	-7.47496	-7.44937	-7.51632	-7.85605	-7.87007	-7.92845	-7.48022	-7.88486	0.404641	0.000164252	0.000828558	0.404641	0.404641
H_P4'	-9.96039	-9.95187	-9.97575	-9.37543	-9.39933	-9.29768	-9.96267	-9.35748	-0.605192	4.30906e-05	0.000405558	-0.605192	0
I_P4'	-9.0093	-8.97612	-9.02466	-8.26737	-8.53683	-8.59724	-9.00336	-8.46715	-0.536213	0.00635732	0.0123293	0	0
K_P4'	-8.34372	-8.36691	-8.37485	-7.97246	-7.93989	-7.87142	-8.36182	-7.92792	-0.4339	0.000155162	0.000813963	-0.4339	0
L_P4'	-7.98464	-8.03858	-7.95191	-7.3359	-7.31186	-7.42321	-7.99171	-7.35699	-0.634716	0.000114132	0.000664039	-0.634716	0
M_P4'	-9.69735	-9.72948	-9.67319	-9.37543	-9.3352	-9.29768	-9.70001	-9.3361	-0.363905	0.000195052	0.000904591	-0.363905	0
N_P4'	-8.86728	-8.90456	-8.90536	-8.84491	-8.7713	-8.7329	-8.8924	-8.78303	-0.109367	0.0359257	0.053589	0	0
P_P4'	-8.19485	-8.2294	-8.10128	-7.93654	-7.95187	-8.28273	-8.17518	-8.05705	-0.118133	0.377895	0.430343	0	0
Q_P4'	-8.35948	-8.36691	-8.31279	-8.22342	-8.18633	-8.28273	-8.34639	-8.23083	-0.115564	0.0243473	0.0389556	0	0
R_P4'	-8.75875	-8.75023	-8.79518	-8.23792	-8.24405	-8.49033	-8.76806	-8.3241	-0.443957	0.00621869	0.012134	0	0
S_P4'	-7.812	-7.83639	-7.78461	-8.03439	-8.01327	-7.82736	-7.811	-7.95834	0.14734	0.0942812	0.121896	0	0
T_P4'	-8.39155	-8.2889	-8.40691	-8.25257	-8.17226	-8.29768	-8.36245	-8.24084	-0.121617	0.0799878	0.106647	0	0
V_P4'	-8.20907	-8.24405	-8.26793	-8.0093	-7.96394	-7.88264	-8.24035	-7.95196	-0.288389	0.00211418	0.00490245	-0.288389	0
W_P4'	-11.6974	-11.6888	-11.7127	-10.6974	-10.7713	-10.0247	-11.6996	-10.4978	-1.20186	0.00719077	0.0136967	0	0
Y_P4'	-9.61935	-9.6493	-9.71272	-9.16684	-9.13084	-8.97575	-9.66046	-9.09114	-0.569315	0.000923617	0.00263838	-0.569315	0
A_P5'	-7.90149	-7.79267	-7.82736	-7.75875	-7.78194	-7.74309	-7.84051	-7.76126	-0.0792452	0.0803186	0.106647	0	0
C_P5'	-12.2823	-12.2738	-12.2977	-10.7798	-10.6888	-9.92845	-12.2846	-10.4657	-1.8189	0.00252992	0.00562205	-1.8189	0
D_P5'	-8.07286	-8.0774	-8.06246	-8.20907	-8.18633	-8.45638	-8.07091	-8.28393	0.213018	0.0696826	0.0957015	0	0
E_P5'	-7.39967	-7.41581	-7.39883	-7.66761	-7.69889	-7.55173	-7.40477	-7.63941	0.234635	0.00650496	0.0125397	0	0
F_P5'	-9.11239	-9.24405	-9.21022	-8.82288	-8.90456	-8.7329	-9.18889	-8.82011	-0.368772	0.00434196	0.00896404	-0.368772	0
G_P5'	-7.36743	-7.39115	-7.39883	-7.69735	-7.70901	-7.90536	-7.3858	-7.77058	0.384772	0.00484284	0.00993403	0.384772	0.384772
H_P5'	-9.86728	-9.85876	-9.79518	-9.65783	-9.57336	-9.29768	-9.84041	-9.50962	-0.330785	0.0408376	0.0596713	0	0
I_P5'	-8.39155	-8.41581	-8.45638	-8.42434	-8.17226	-8.67319	-8.42125	-8.42326	0.00201476	0.989639	0.992741	0	0
K_P5'	-8.13936	-8.17226	-8.15472	-7.812	-7.84753	-7.70273	-8.15545	-7.78742	-0.368026	0.0011758	0.00310956	-0.368026	0
L_P5'	-7.90149	-7.92802	-7.98783	-7.64811	-7.71921	-7.3828	-7.93911	-7.58337	-0.355742	0.0279941	0.0441286	0	0
M_P5'	-9.738	-9.72948	-9.75336	-9.44101	-9.36691	-9.29768	-9.74028	-9.36853	-0.371744	0.000897284	0.00258677	-0.371744	0
N_P5'	-8.77982	-8.70901	-8.7329	-8.75875	-8.7713	-8.81655	-8.74057	-8.7822	0.0416269	0.200863	0.239836	0	0
P_P5'	-7.99691	-8.00078	-7.91686	-8.15303	-8.0774	-8.1822	-7.97152	-8.13754	0.166028	0.0161392	0.0273257	0	0
Q_P5'	-8.54535	-8.50121	-8.52509	-8.18078	-8.18633	-8.32805	-8.52388	-8.23172	-0.292161	0.00423156	0.00879286	-0.292161	0
R_P5'	-8.89	-8.92802	-8.86028	-8.29742	-8.2889	-8.04975	-8.89276	-8.21203	-0.680739	0.00123248	0.00323272	-0.680739	0
S_P5'	-7.72773	-7.67885	-7.70273	-7.85605	-7.87007	-7.86028	-7.7031	-7.86213	0.15903	0.000415211	0.00149055	0.15903	0.15903
T_P5'	-8.65783	-8.66893	-8.69282	-8.03439	-8.06434	-8.22443	-8.67319	-8.10772	-0.565472	0.000701615	0.00213825	-0.565472	0
V_P5'	-8.22342	-8.2889	-8.19614	-8.0471	-8.0774	-8.08823	-8.23616	-8.07091	-0.165247	0.00539595	0.0108598	0	0
W_P5'	-11.0599	-11.0514	-11.4232	-10.475	-10.3993	-11.0753	-11.1782	-10.6499	-0.528321	0.0986799	0.12631	0	0
Y_P5'	-9.28232	-9.36691	-9.26793	-9.03439	-9.13084	-9.52509	-9.30572	-9.23011	-0.0756123	0.647576	0.704845	0	0
A_P6'	-7.65783	-7.68883	-7.72277	-7.83386	-7.90456	-7.87142	-7.68981	-7.86994	0.180134	0.00289619	0.00613762	0.180134	0.180134
C_P6'	-11.0599	-11.2738	-11.1822	-9.96039	-9.90456	-10.1822	-11.172	-10.0157	-1.15626	0.000386668	0.00142223	-1.15626	0
D_P6'	-7.62887	-7.63959	-7.64424	-8.32812	-8.30417	-8.37485	-7.63757	-8.33571	0.698145	5.11467e-06	8.61418e-05	0.698145	0.698145
E_P6'	-7.51855	-7.44937	-7.49894	-7.80119	-7.72948	-7.4397	-7.48895	-7.65679	0.167836	0.209684	0.249439	0	0
F_P6'	-9.28232	-9.2738	-9.26793	-9.03439	-9.02587	-8.69282	-9.27468	-8.91769	-0.35699	0.0337902	0.0517106	0	0
G_P6'	-7.36743	-7.34306	-7.37485	-7.74834	-7.79267	-7.87142	-7.36178	-7.80414	0.442361	0.000287893	0.00112348	0.442361	0.442361
H_P6'	-10.0599	-10.2149	-10.0753	-9.50973	-9.46644	-9.32805	-10.1167	-9.43474	-0.681964	0.000758473	0.00224733	-0.681964	0
I_P6'	-8.5635	-8.51891	-8.59724	-8.61935	-8.62994	-8.4397	-8.55988	-8.563	0.00311442	0.964497	0.973624	0	0
K_P6'	-8.40785	-8.41581	-8.34348	-7.51855	-7.58263	-7.95191	-8.38905	-7.68436	-0.704685	0.006769	0.0129705	0	0
L_P6'	-7.98464	-7.97612	-7.97575	-7.72773	-7.66893	-7.37485	-7.97883	-7.5905	-0.388331	0.0236632	0.0380513	0	0
M_P6'	-9.738	-9.85876	-9.67319	-9.19485	-9.18633	-9.59724	-9.75665	-9.32614	-0.430506	0.0420836	0.0612125	0	0
N_P6'	-8.63846	-8.59197	-8.69282	-8.40785	-8.44937	-8.95191	-8.64108	-8.60304	-0.0380434	0.840558	0.874889	0	0
P_P6'	-8.32812	-8.36691	-8.29768	-8.03439	-8.06434	-8.34348	-8.3309	-8.14741	-0.183497	0.141726	0.175784	0	0
Q_P6'	-8.5635	-8.61083	-8.59724	-8.32812	-8.39933	-8.06246	-8.59052	-8.2633	-0.32722	0.0340967	0.0517106	0	0
R_P6'	-8.82288	-8.85876	-8.75336	-8.47496	-8.39933	-8.08823	-8.81167	-8.32084	-0.490829	0.0159589	0.0271641	0	0
S_P6'	-7.87859	-7.87007	-7.84922	-7.74834	-7.72948	-7.74309	-7.86596	-7.7403	-0.125661	0.000266977	0.00106791	-0.125661	0
T_P6'	-8.47496	-8.50121	-8.49033	-8.20907	-8.2149	-8.19614	-8.48883	-8.2067	-0.282127	7.39274e-06	9.85698e-05	-0.282127	0
V_P6'	-8.29742	-8.3352	-8.26793	-8.07286	-8.09057	-8.12776	-8.30018	-8.09706	-0.20312	0.00130797	0.0033754	-0.20312	0
W_P6'	-10.7798	-10.8588	-10.7952	-10.2234	-10.1583	-11.1822	-10.8113	-10.5213	-0.289937	0.431611	0.486922	0	0
Y_P6'	-9.22342	-9.18633	-9.23879	-9.03439	-8.92802	-9.35908	-9.21618	-9.10716	-0.109017	0.45075	0.504336	0	0
A_P7'	-7.74834	-7.7713	-7.7637	-7.812	-7.79267	-7.72277	-7.76111	-7.77581	0.0147007	0.626479	0.68421	0	0
C_P7'	-10.6974	-10.8588	-10.8826	-10.1124	-10.1583	-9.97575	-10.8129	-10.0822	-0.730764	0.00079522	0.00233459	-0.730764	0
D_P7'	-7.54535	-7.61083	-7.58802	-8.0471	-8.0774	-8.26793	-7.5814	-8.13081	0.549409	0.00156171	0.00381486	0.549409	0.549409
E_P7'	-7.41607	-7.41581	-7.40691	-7.61935	-7.67885	-7.37485	-7.41293	-7.55768	0.144752	0.194833	0.23527	0	0
F_P7'	-9.22342	-9.13084	-9.15472	-9.31269	-9.2149	-8.81655	-9.16966	-9.11472	-0.0549457	0.73967	0.78117	0	0
G_P7'	-7.21623	-7.25143	-7.26059	-7.98464	-7.97612	-7.95191	-7.24275	-7.97089	0.728137	1.65518e-06	4.41381e-05	0.728137	0.728137
H_P7'	-9.86728	-9.85876	-9.88264	-9.28232	-9.39933	-9.45638	-9.86956	-9.37934	-0.49022	0.000690569	0.00212483	-0.49022	0
I_P7'	-8.84491	-8.97612	-8.81655	-8.39155	-8.48372	-8.29768	-8.87919	-8.39098	-0.488212	0.00257302	0.00567838	-0.488212	0
K_P7'	-8.40785	-8.43249	-8.42321	-7.87859	-7.76073	-7.90536	-8.42118	-7.84823	-0.572956	0.000219318	0.000962422	-0.572956	0
L_P7'	-8.15303	-8.15832	-8.08823	-7.37543	-7.39933	-7.44801	-8.13319	-7.40759	-0.725604	1.98701e-05	0.000219257	-0.725604	0
M_P7'	-9.69735	-9.57336	-9.63472	-9.58188	-9.53683	-9.45638	-9.63514	-9.52503	-0.110113	0.0982341	0.126245	0	0
N_P7'	-8.77982	-8.70901	-8.81655	-8.75875	-8.68883	-8.79518	-8.76846	-8.74759	-0.020871	0.662657	0.718814	0	0
P_P7'	-8.29742	-8.2889	-8.34348	-8.07286	-8.02587	-8.26793	-8.30994	-8.12222	-0.187715	0.0690058	0.0951804	0	0
Q_P7'	-8.60049	-8.59197	-8.54279	-8.47496	-8.41581	-8.25329	-8.57842	-8.38135	-0.197065	0.0454757	0.0658472	0	0
R_P7'	-9.08592	-9.0514	-9.02466	-8.15303	-8.17226	-8.31279	-9.05399	-8.21269	-0.841302	9.47193e-05	0.000594317	-0.841302	0
S_P7'	-8.02179	-7.98839	-8.01228	-7.76925	-7.84753	-7.7637	-8.00749	-7.79349	-0.213994	0.00175876	0.00420004	-0.213994	0
T_P7'	-8.28232	-8.25885	-8.26793	-8.29742	-8.25885	-8.1822	-8.2697	-8.24616	-0.023541	0.532972	0.588107	0	0
V_P7'	-8.25257	-8.2294	-8.21022	-7.96039	-7.93989	-8.29768	-8.23073	-8.06599	-0.164742	0.230701	0.269432	0	0
W_P7'	-12.0599	-12.0514	-12.5607	-10.1668	-10.2738	-10.6347	-12.224	-10.3585	-1.86556	0.00105941	0.00289581	-1.86556	0
Y_P7'	-9.11239	-9.10387	-9.07529	-9.28232	-9.30417	-9.32805	-9.09718	-9.30485	0.207663	0.000278005	0.00109829	0.207663	0.207663
A_P8'	-7.79046	-7.7713	-7.7329	-7.72773	-7.62035	-7.57886	-7.76488	-7.64231	-0.12257	0.0612069	0.0855293	0	0
C_P8'	-11.6974	-12.0514	-11.7127	-10.2234	-10.2149	-10.1278	-11.8205	-10.1887	-1.6318	0.000166655	0.000828558	-1.6318	0
D_P8'	-7.77982	-7.78194	-7.80583	-8.35948	-8.2738	-8.25329	-7.7892	-8.29552	0.506327	0.000112703	0.000664039	0.506327	0.506327
E_P8'	-7.43265	-7.39933	-7.37485	-7.50096	-7.47505	-7.57886	-7.40228	-7.51829	0.116016	0.0306005	0.0475347	0	0
F_P8'	-9.05992	-9.02587	-9.07529	-8.91308	-9.02587	-9.1822	-9.05369	-9.04038	-0.0133087	0.874989	0.903215	0	0
G_P8'	-7.26737	-7.25143	-7.27531	-7.90149	-7.85876	-8.01228	-7.2647	-7.92418	0.659475	0.000140884	0.000751381	0.659475	0.659475
H_P8'	-10.1124	-10.1039	-10.1278	-9.61935	-9.61083	-9.75336	-10.1147	-9.66118	-0.453492	0.000628603	0.00197209	-0.453492	0
I_P8'	-9.05992	-9.00078	-9	-8.49224	-8.44937	-8.71272	-9.02023	-8.55144	-0.468792	0.00504608	0.010285	0	0
K_P8'	-8.50973	-8.48372	-8.59724	-7.90149	-8.02587	-7.86028	-8.53023	-7.92921	-0.601016	0.000575321	0.00185962	-0.601016	0
L_P8'	-8.08592	-8.13084	-8.12776	-7.32038	-7.3196	-7.53391	-8.11484	-7.3913	-0.723538	0.000574459	0.00185962	-0.723538	0
M_P8'	-9.86728	-9.85876	-9.88264	-9.40785	-9.46644	-9.1822	-9.86956	-9.35216	-0.517396	0.00399853	0.00836294	-0.517396	0
N_P8'	-8.67745	-8.70901	-8.71272	-8.89	-8.88148	-8.71272	-8.69973	-8.82807	0.128337	0.0944694	0.121896	0	0
P_P8'	-8.13936	-8.20055	-8.12776	-8.05992	-8.11729	-8.01228	-8.15589	-8.06316	-0.0927224	0.070389	0.0962584	0	0
Q_P8'	-8.29742	-8.25885	-8.29768	-8.34372	-8.38302	-8.45638	-8.28465	-8.39437	0.109724	0.0363777	0.0538929	0	0
R_P8'	-8.47496	-8.48372	-8.49033	-8.16684	-8.17226	-8.1684	-8.483	-8.16916	-0.313837	3.09703e-07	2.9132e-05	-0.313837	0
S_P8'	-7.79046	-7.79267	-7.72277	-7.87859	-7.82534	-7.57886	-7.76863	-7.76093	-0.0077041	0.939344	0.951235	0	0
T_P8'	-8.52743	-8.72948	-8.59724	-8.40785	-8.43249	-8.52509	-8.61805	-8.45514	-0.162904	0.0780644	0.105403	0	0
V_P8'	-8.37543	-8.38302	-8.35908	-7.90149	-7.89297	-7.90536	-8.37251	-7.89994	-0.472567	4.81027e-07	3.07857e-05	-0.472567	0
W_P8'	-11.0599	-11.0514	-11.0753	-10.6974	-11.0514	-10.0247	-11.0622	-10.5911	-0.471065	0.192866	0.233777	0	0
Y_P8'	-9.47496	-9.43249	-9.63472	-9.13936	-9.2149	-9.23879	-9.51406	-9.19768	-0.316374	0.00987554	0.0181619	0	0

### Sheet: FVII_Na
ID	specificity_1	specificity_2	specificity_3	specificity_CTRL_1	specificity_CTRL_2	specificity_CTRL_3	median_specificity	median_CTRL_specificity	FC	pval	p_val_adj	FC significant	FC significant positive
A_P8	-7.61629	-7.61326	-7.63713	-7.67545	-7.66596	-7.69882	-7.62222	-7.68008	0.0578538	0.00932188	0.0164807	0	0
C_P8	-11.7232	-11.7137	-11.6849	-10.0661	-10.0922	-10.1374	-11.7073	-10.0986	-1.6087	2.87123e-07	1.37754e-05	-1.6087	0
D_P8	-7.66209	-7.65927	-7.66422	-8.17571	-8.17575	-8.55243	-7.66186	-8.3013	0.639439	0.00702123	0.0129873	0	0
E_P8	-7.37925	-7.40853	-7.36851	-7.57815	-7.57495	-7.41378	-7.38543	-7.52229	0.136863	0.0694661	0.0907313	0	0
F_P8	-9.4929	-9.50727	-9.47843	-8.7232	-8.74173	-8.75597	-9.49287	-8.7403	-0.752568	4.7353e-07	1.37754e-05	-0.752568	0
G_P8	-7.21419	-7.2047	-7.23051	-8.05732	-8.06543	-7.84616	-7.21647	-7.98964	0.773172	0.000430168	0.00133644	0.773172	0.773172
H_P8	-9.80893	-9.82919	-9.80036	-9.56566	-9.55618	-9.38532	-9.81283	-9.50239	-0.310442	0.00632924	0.0119139	0	0
I_P8	-8.59075	-8.58127	-8.60396	-8.45786	-8.45996	-8.41954	-8.59199	-8.44579	-0.146208	0.000572914	0.00166666	-0.146208	0
K_P8	-8.12902	-8.11038	-8.1092	-7.85379	-7.85191	-7.95906	-8.1162	-7.88825	-0.227946	0.00317952	0.00692141	-0.227946	0
L_P8	-8.09272	-8.07431	-8.07244	-7.42364	-7.42547	-7.47243	-8.07982	-7.44052	-0.639308	3.1502e-06	5.04031e-05	-0.639308	0
M_P8	-9.56566	-9.58127	-9.60396	-9.29436	-9.28487	-9.17587	-9.58363	-9.2517	-0.33193	0.00110898	0.00283493	-0.33193	0
N_P8	-8.59075	-8.6068	-8.60396	-8.48113	-8.47164	-8.87753	-8.60051	-8.6101	0.00959367	0.946295	0.949261	0	0
P_P8	-7.93983	-7.9223	-7.92589	-8.06609	-8.06543	-8.29786	-7.92934	-8.14313	0.213786	0.0510228	0.0691605	0	0
Q_P8	-8.29436	-8.25429	-8.30851	-8.43496	-8.43688	-8.2768	-8.28572	-8.38288	0.0971603	0.154742	0.186858	0	0
R_P8	-8.69572	-8.74173	-8.67108	-8.36836	-8.40293	-8.28729	-8.70284	-8.35286	-0.349983	0.000943844	0.00249612	-0.349983	0
S_P8	-7.83868	-7.8443	-7.83843	-7.90794	-7.89846	-7.63713	-7.84047	-7.81451	-0.02596	0.78445	0.807152	0	0
T_P8	-8.07491	-8.07431	-8.07244	-8.21419	-8.2047	-8.43113	-8.07389	-8.28334	0.209453	0.0472288	0.0645864	0	0
V_P8	-8.27389	-8.29522	-8.25604	-8.03132	-8.03045	-8.02777	-8.27505	-8.02985	-0.245201	2.73857e-05	0.000178846	-0.245201	0
W_P8	-11.1757	-11.1662	-11.2154	-10.8387	-10.8292	-10.4311	-11.1858	-10.6997	-0.486114	0.0228165	0.0342783	0	0
Y_P8	-9.15685	-9.14737	-9.17587	-9.27389	-9.26441	-9.2768	-9.16003	-9.2717	0.111669	0.000261678	0.000900397	0.111669	0.111669
A_P7	-7.78702	-7.7921	-7.7487	-7.83118	-7.8443	-7.83843	-7.77594	-7.83797	0.0620313	0.0120269	0.0206915	0	0
C_P7	-11.7232	-11.8292	-11.6849	-9.61629	-9.58127	-9.99301	-11.7458	-9.73019	-2.01557	0.000130342	0.000527968	-2.01557	0
D_P7	-7.61629	-7.6328	-7.61054	-8.05732	-8.06543	-8.0366	-7.61987	-8.05311	0.433241	2.36996e-06	3.99151e-05	0.433241	0.433241
E_P7	-7.41241	-7.41416	-7.39664	-7.4929	-7.50727	-7.49051	-7.40774	-7.49689	0.0891554	0.000308915	0.0010191	0.0891554	0.0891554
F_P7	-9.21419	-9.22433	-9.2154	-9.23382	-9.2047	-8.90959	-9.21797	-9.11604	-0.101936	0.380911	0.431419	0	0
G_P7	-7.28409	-7.2695	-7.28729	-7.89226	-7.89059	-8.11854	-7.28029	-7.96713	0.686837	0.000826423	0.0022603	0.686837	0.686837
H_P7	-10.0661	-10.0922	-10.0278	-9.51675	-9.50727	-9.36296	-10.062	-9.46232	-0.599706	0.000351918	0.00114452	-0.599706	0
I_P7	-8.79428	-8.79945	-8.84616	-8.60346	-8.6068	-8.49051	-8.8133	-8.56692	-0.246375	0.00408281	0.00832618	-0.246375	0
K_P7	-8.00579	-8.03045	-8.0366	-7.73015	-7.74173	-7.92589	-8.02428	-7.79926	-0.22502	0.0246612	0.036705	0	0
L_P7	-7.8614	-7.86726	-7.85394	-7.62274	-7.60038	-7.38532	-7.86087	-7.53615	-0.324721	0.0127996	0.0214443	0	0
M_P7	-9.77979	-9.79945	-9.86176	-9.40127	-9.41416	-9.45459	-9.81366	-9.42334	-0.390326	0.00018777	0.000709287	-0.390326	0
N_P7	-8.39022	-8.39179	-8.38532	-8.68217	-8.69991	-8.92589	-8.38911	-8.76933	0.380216	0.00836913	0.0150456	0	0
P_P7	-8.03132	-7.98789	-7.95906	-8.18524	-8.18534	-8.0634	-7.99276	-8.14466	0.151898	0.0293496	0.0426903	0	0
Q_P7	-8.52882	-8.54379	-8.61714	-8.21419	-8.19499	-8.40804	-8.56325	-8.27241	-0.290845	0.0165774	0.02597	0	0
R_P7	-8.44636	-8.40293	-8.44281	-8.27389	-8.24423	-8.20541	-8.4307	-8.24118	-0.18952	0.00144169	0.00354877	-0.18952	0
S_P7	-7.61629	-7.60038	-7.59742	-7.64885	-7.64597	-7.71999	-7.60469	-7.6716	0.0669105	0.0548467	0.073129	0	0
T_P7	-8.17571	-8.16623	-8.20541	-8.48113	-8.47164	-8.2154	-8.18245	-8.38939	0.206937	0.0780054	0.10147	0	0
V_P7	-8.20447	-8.22433	-8.22545	-7.88448	-7.90636	-7.91772	-8.21809	-7.90285	-0.315232	1.2061e-05	0.000110272	-0.315232	0
W_P7	-11.8387	-11.9547	-11.8004	-10.6688	-10.7137	-10.7415	-11.8646	-10.708	-1.15661	2.24144e-05	0.000159391	-1.15661	0
Y_P7	-9.40127	-9.41416	-9.43113	-9.51675	-9.53151	-9.55243	-9.41552	-9.53357	0.118047	0.000939018	0.00249612	0.118047	0.118047
A_P6	-7.83118	-7.82919	-7.88548	-7.81631	-7.80683	-7.77799	-7.84862	-7.80038	-0.0482418	0.0907331	0.115217	0	0
C_P6	-11.5168	-11.6068	-11.4784	-10.3362	-10.3267	-10.0999	-11.534	-10.2543	-1.27973	0.00011923	0.000499495	-1.27973	0
D_P6	-7.78702	-7.7921	-7.80036	-8.24373	-8.27461	-8.1374	-7.79316	-8.21858	0.425417	0.000522044	0.00159099	0.425417	0.425417
E_P6	-7.55328	-7.54379	-7.52734	-7.59709	-7.60038	-7.66422	-7.54147	-7.62056	0.0790939	0.0267794	0.0393092	0	0
F_P6	-8.75122	-8.79945	-8.77061	-8.61629	-8.6068	-9.1374	-8.77376	-8.78683	0.0130692	0.944328	0.949261	0	0
G_P6	-7.34683	-7.34807	-7.3519	-8.23382	-8.23425	-7.99301	-7.34893	-8.15369	0.804759	0.000558789	0.00164048	0.804759	0.804759
H_P6	-9.61629	-9.6068	-9.60396	-9.99738	-10.0566	-9.45459	-9.60902	-9.83619	0.227172	0.301383	0.354569	0	0
I_P6	-8.62923	-8.6068	-8.6574	-8.42364	-8.41416	-8.36296	-8.63114	-8.40025	-0.230892	0.000638606	0.00180844	-0.230892	0
K_P6	-8.13824	-8.12875	-8.0907	-7.90008	-7.88278	-7.86962	-8.11923	-7.88416	-0.235073	0.000158279	0.000617674	-0.235073	0
L_P6	-7.99738	-7.97953	-7.95906	-7.41802	-7.41416	-7.39664	-7.97865	-7.4096	-0.56905	1.56787e-06	3.34479e-05	-0.56905	0
M_P6	-9.56566	-9.55618	-9.60396	-9.69572	-9.71372	-9.1955	-9.57527	-9.53498	-0.0402877	0.82476	0.843205	0	0
N_P6	-8.56566	-8.56867	-8.55243	-8.86905	-8.85957	-8.61714	-8.56225	-8.78192	0.219666	0.0564002	0.0747274	0	0
P_P6	-7.80159	-7.82919	-7.84616	-8.14752	-8.18534	-8.07244	-7.82565	-8.1351	0.309449	0.00096733	0.00253726	0.309449	0.309449
Q_P6	-8.25372	-8.25429	-8.24577	-8.21419	-8.2047	-8.34093	-8.25126	-8.25327	0.00201561	0.965657	0.965657	0	0
R_P6	-8.68217	-8.67269	-8.61714	-8.13824	-8.13803	-8.26638	-8.65733	-8.18088	-0.47645	0.000547161	0.00162122	-0.47645	0
S_P6	-7.68217	-7.65927	-7.65061	-7.62274	-7.62625	-7.71999	-7.66402	-7.65633	-0.00769142	0.828208	0.844033	0	0
T_P6	-8.20447	-8.19499	-8.23558	-8.00579	-8.03045	-8.29786	-8.21168	-8.11137	-0.100312	0.347477	0.400566	0	0
V_P6	-8.13824	-8.17575	-8.17587	-7.93983	-7.91431	-8.01028	-8.16329	-7.95481	-0.20848	0.0026434	0.0059153	-0.20848	0
W_P6	-11.2537	-11.0922	-11.0634	-10.7232	-10.6593	-10.6304	-11.1364	-10.671	-0.465478	0.00204284	0.00473702	-0.465478	0
Y_P6	-9.11986	-9.14737	-9.1374	-9.27389	-9.24423	-9.43113	-9.13488	-9.31642	0.181542	0.0361898	0.0519315	0	0
A_P5	-7.67545	-7.67269	-7.63713	-7.59075	-7.6068	-7.90959	-7.66176	-7.70238	0.0406248	0.71711	0.747477	0	0
C_P5	-13.4236	-13.4142	-13.8004	-9.93179	-9.9223	-9.86176	-13.5461	-9.90528	-3.64077	9.39563e-06	0.00010022	-3.64077	0
D_P5	-7.79428	-7.7703	-7.77061	-8.27389	-8.23425	-8.29786	-7.7784	-8.26867	0.490268	1.7022e-05	0.000129405	0.490268	0.490268
E_P5	-7.17098	-7.14737	-7.14215	-7.61629	-7.62625	-7.58442	-7.1535	-7.60899	0.45549	7.8207e-06	8.6993e-05	0.45549	0.45549
F_P5	-9.33618	-9.36976	-9.38532	-8.79428	-8.79945	-9.02777	-9.36375	-8.87383	-0.489921	0.00333342	0.0071113	-0.489921	0
G_P5	-7.22397	-7.22928	-7.22042	-7.80893	-7.83673	-7.83843	-7.22456	-7.82803	0.603474	4.34225e-07	1.37754e-05	0.603474	0.603474
H_P5	-9.93179	-9.89059	-9.89347	-9.46944	-9.41416	-9.55243	-9.90528	-9.47868	-0.426606	0.000544825	0.00162122	-0.426606	0
I_P5	-8.65546	-8.69991	-8.68488	-8.45786	-8.47164	-8.43113	-8.68008	-8.45354	-0.226542	0.000212891	0.000783048	-0.226542	0
K_P5	-8.12902	-8.10127	-8.1092	-7.99738	-8.00477	-7.92589	-8.11316	-7.97601	-0.137153	0.00659927	0.0123495	0	0
L_P5	-8.31512	-8.30563	-8.29786	-7.51075	-7.50727	-7.3464	-8.3062	-7.45481	-0.851396	9.76235e-05	0.000433882	-0.851396	0
M_P5	-9.75122	-9.71372	-9.68488	-9.64228	-9.65927	-9.74147	-9.71661	-9.68101	-0.0355995	0.380466	0.431419	0	0
N_P5	-8.4929	-8.51934	-8.52734	-8.65546	-8.65927	-8.64386	-8.51319	-8.65286	0.139666	0.000254098	0.000883818	0.139666	0.139666
P_P5	-8.21419	-8.22433	-8.2154	-8.16625	-8.11954	-7.90151	-8.21797	-8.06243	-0.15554	0.129486	0.158757	0	0
Q_P5	-8.37925	-8.40293	-8.40804	-8.42364	-8.50727	-8.43113	-8.39674	-8.45401	0.0572715	0.111629	0.138454	0	0
R_P5	-8.541	-8.51934	-8.57797	-8.25372	-8.25429	-8.1374	-8.5461	-8.21513	-0.330969	0.00146256	0.00357268	-0.330969	0
S_P5	-7.55946	-7.54997	-7.57797	-7.64228	-7.61974	-7.59742	-7.56246	-7.61981	0.0573497	0.0201434	0.0304051	0	0
T_P5	-8.14752	-8.16623	-8.14692	-8.37925	-8.34807	-8.38532	-8.15355	-8.37088	0.217324	7.88975e-05	0.000377221	0.217324	0.217324
V_P5	-7.98901	-8.01328	-8.02777	-8.07491	-8.08324	-8.05441	-8.01002	-8.07085	0.0608326	0.0127636	0.0214443	0	0
W_P5	-11.5168	-11.6068	-11.578	-10.2537	-10.2442	-10.8004	-11.5672	-10.4328	-1.1344	0.00363639	0.00765555	-1.1344	0
Y_P5	-9.37925	-9.41416	-9.40804	-9.23382	-9.22433	-9.55243	-9.40048	-9.33686	-0.0636217	0.588645	0.629988	0	0
A_P4	-7.73015	-7.72067	-7.69882	-7.73714	-7.72766	-7.69882	-7.71655	-7.72121	0.00465762	0.7686	0.794672	0	0
C_P4	-12.4236	-12.6068	-12.3853	-10.3792	-10.4142	-9.89347	-12.4719	-10.229	-2.24296	0.000245931	0.000874421	-2.24296	0
D_P4	-8.14752	-8.12875	-8.08154	-8.32561	-8.31612	-8.28729	-8.11927	-8.30967	0.190404	0.00111625	0.00283493	0.190404	0.190404
E_P4	-7.46364	-7.47752	-7.46646	-7.60986	-7.57495	-7.75597	-7.46921	-7.64693	0.177721	0.0330226	0.0478155	0	0
F_P4	-8.48113	-8.45996	-8.44281	-8.85379	-8.875	-9.09992	-8.4613	-8.9429	0.481603	0.00375232	0.00784799	0.481603	0.481603
G_P4	-7.20447	-7.20959	-7.1955	-7.95604	-7.90636	-7.86176	-7.20319	-7.90805	0.704867	1.38358e-05	0.000114182	0.704867	0.704867
H_P4	-9.69572	-9.68624	-9.74147	-9.4929	-9.50727	-9.80036	-9.70781	-9.60018	-0.107631	0.349243	0.400566	0	0
I_P4	-8.46944	-8.50727	-8.51496	-8.55328	-8.56867	-8.43113	-8.49722	-8.51769	0.0204668	0.677614	0.713278	0	0
K_P4	-8.19482	-8.17575	-8.1955	-7.84621	-7.86726	-7.94238	-8.18869	-7.88528	-0.303406	0.000530774	0.00160234	-0.303406	0
L_P4	-7.7232	-7.72067	-7.74147	-7.47527	-7.49529	-7.30317	-7.72845	-7.42458	-0.303866	0.00773518	0.0139845	0	0
M_P4	-9.90008	-9.9223	-9.92589	-9.46944	-9.41416	-9.36296	-9.91609	-9.41552	-0.500572	9.50352e-05	0.000429543	-0.500572	0
N_P4	-8.57815	-8.6068	-8.63044	-8.65546	-8.65927	-8.80036	-8.60513	-8.70503	0.0998994	0.116477	0.143909	0	0
P_P4	-7.95604	-7.95473	-7.95906	-7.95604	-7.95473	-8.16615	-7.95661	-8.02564	0.0690321	0.381536	0.431419	0	0
Q_P4	-8.45786	-8.45996	-8.47843	-8.68217	-8.6068	-8.31923	-8.46542	-8.53607	0.0706534	0.558272	0.601505	0	0
R_P4	-8.541	-8.54379	-8.56514	-8.08379	-8.08324	-8.22545	-8.54998	-8.13083	-0.41915	0.000941709	0.00249612	-0.41915	0
S_P4	-7.7232	-7.72067	-7.69882	-7.73714	-7.7631	-7.70584	-7.71423	-7.73536	0.0211316	0.311879	0.362914	0	0
T_P4	-8.3047	-8.32669	-8.31923	-8.13824	-8.15677	-8.1374	-8.31688	-8.14413	-0.172741	4.41334e-05	0.000252191	-0.172741	0
V_P4	-8.29436	-8.25429	-8.30851	-7.88448	-7.90636	-8.18565	-8.28572	-7.99217	-0.293552	0.0404855	0.0573246	0	0
W_P4	-11.1017	-11.0218	-11.0634	-10.4236	-10.4142	-10.6304	-11.0623	-10.4894	-0.572905	0.00151786	0.00362473	-0.572905	0
Y_P4	-9.0486	-9.0566	-9.0634	-9.4929	-9.58127	-8.86176	-9.0562	-9.31198	0.255777	0.322091	0.373439	0	0
A_P3	-8.01425	-7.94655	-7.95906	-7.76543	-7.7848	-7.60396	-7.97329	-7.71806	-0.255222	0.0138585	0.0223975	0	0
C_P3	-12.1017	-12.2442	-12.2154	-10.3792	-10.46	-9.83073	-12.1871	-10.2233	-1.9638	0.000631606	0.00180459	-1.9638	0
D_P3	-8.68217	-8.68624	-8.7129	-8.15685	-8.14737	-8.47843	-8.69377	-8.26089	-0.432884	0.016637	0.02597	0	0
E_P3	-8.08379	-8.09223	-8.14692	-7.52277	-7.54379	-7.68488	-8.10765	-7.58382	-0.523829	0.000660033	0.00185273	-0.523829	0
F_P3	-8.80893	-8.7848	-8.80036	-8.65546	-8.64597	-8.95906	-8.79803	-8.7535	-0.0445348	0.687926	0.721758	0	0
G_P3	-7.87675	-7.875	-7.86176	-7.91585	-7.90636	-7.86962	-7.87117	-7.89728	0.0261087	0.153931	0.186583	0	0
H_P3	-9.51675	-9.53151	-9.52734	-9.61629	-9.6328	-9.40804	-9.5252	-9.55238	0.0271734	0.726677	0.754989	0	0
I_P3	-7.88448	-7.88278	-7.90151	-8.62923	-8.6328	-8.46646	-7.88959	-8.57616	0.686572	0.000240001	0.000869079	0.686572	0.686572
K_P3	-7.94791	-7.94655	-7.93411	-7.90008	-7.89846	-7.83073	-7.94286	-7.87642	-0.0664335	0.046151	0.0637139	0	0
L_P3	-7.26377	-7.27973	-7.29786	-7.42364	-7.43116	-7.41954	-7.28045	-7.42478	0.144328	0.000157461	0.000617674	0.144328	0.144328
M_P3	-9.7232	-9.74173	-9.77061	-9.59075	-9.6328	-9.23558	-9.74518	-9.48637	-0.258807	0.110684	0.137891	0	0
N_P3	-8.541	-8.54379	-8.53983	-8.80893	-8.81424	-8.80036	-8.54154	-8.80785	0.266304	3.7467e-07	1.37754e-05	0.266304	0.266304
P_P3	-8.51675	-8.45996	-8.45459	-8.18524	-8.17575	-8.0907	-8.4771	-8.15056	-0.326535	0.000822338	0.0022603	-0.326535	0
Q_P3	-8.50478	-8.55618	-8.50268	-8.34683	-8.33734	-8.43113	-8.52121	-8.37176	-0.149447	0.0124068	0.0210062	0	0
R_P3	-8.03132	-8.0566	-8.0366	-8.15685	-8.13803	-8.00162	-8.04151	-8.09884	0.0573274	0.311363	0.362914	0	0
S_P3	-7.95604	-7.97121	-7.96747	-7.90008	-7.875	-7.87753	-7.96491	-7.8842	-0.0807046	0.000925959	0.00249612	-0.0807046	0
T_P3	-8.17571	-8.17575	-8.14692	-8.11986	-8.11954	-8.18565	-8.16613	-8.14168	-0.0244456	0.365842	0.418105	0	0
V_P3	-7.35755	-7.36431	-7.36851	-8.03132	-8.00477	-8.11854	-7.36346	-8.05154	0.688084	3.73415e-05	0.000221283	0.688084	0.688084
W_P3	-11.2537	-11.2442	-11.2154	-10.7798	-11.0218	-10.578	-11.2378	-10.7932	-0.444585	0.0260297	0.0383848	0	0
Y_P3	-8.66875	-8.64597	-8.60396	-8.91585	-8.875	-9.40804	-8.63956	-9.0663	0.426733	0.0684836	0.0898146	0	0
A_P2	-7.71628	-7.69991	-7.72711	-7.73714	-7.71372	-7.80036	-7.71443	-7.75041	0.0359711	0.254454	0.302696	0	0
C_P2	-11.8387	-11.8292	-11.9259	-9.93179	-9.9223	-10.0634	-11.8646	-9.9725	-1.89209	4.24634e-06	6.17649e-05	-1.89209	0
D_P2	-8.76543	-8.74173	-8.75597	-8.12902	-8.13803	-8.18565	-8.75438	-8.1509	-0.603475	5.699e-06	7.06714e-05	-0.603475	0
E_P2	-8.88448	-8.89059	-8.90959	-7.79428	-7.73468	-7.58442	-8.89489	-7.70446	-1.19043	4.58891e-05	0.000257623	-1.19043	0
F_P2	-8.65546	-8.64597	-8.6574	-8.90008	-8.875	-8.95906	-8.65294	-8.91138	0.258435	0.000506888	0.00155966	0.258435	0.258435
G_P2	-7.71628	-7.71372	-7.70584	-7.79428	-7.8217	-8.0366	-7.71195	-7.88419	0.172246	0.0879921	0.11263	0	0
H_P2	-9.96421	-9.95473	-9.95906	-9.64228	-9.6328	-9.83073	-9.95933	-9.70194	-0.257393	0.0162693	0.0256461	0	0
I_P2	-8.52882	-8.58127	-8.59091	-8.57815	-8.51934	-8.41954	-8.567	-8.50568	-0.0613228	0.288545	0.340718	0	0
K_P2	-8.35755	-8.35887	-8.34093	-7.66875	-7.7068	-7.97593	-8.35245	-7.78383	-0.568624	0.00420344	0.00851329	-0.568624	0
L_P2	-6.94386	-6.97953	-6.95487	-7.44636	-7.45415	-7.23051	-6.95942	-7.37701	0.417587	0.00486504	0.00949276	0.417587	0.417587
M_P2	-9.13824	-9.12875	-9.09992	-9.46944	-9.43688	-9.23558	-9.1223	-9.38063	0.258328	0.0251419	0.0372472	0	0
N_P2	-8.37925	-8.35887	-8.3519	-8.55328	-8.6068	-8.72711	-8.36334	-8.62906	0.265723	0.00695865	0.0129463	0	0
P_P2	-8.17571	-8.15677	-8.18565	-8.11076	-8.11954	-8.0634	-8.17271	-8.0979	-0.0748147	0.018156	0.0279323	0	0
Q_P2	-8.23382	-8.17575	-8.1955	-8.46944	-8.48342	-8.22545	-8.20169	-8.39277	0.191083	0.089059	0.113541	0	0
R_P2	-8.43496	-8.45996	-8.46646	-8.33618	-8.31612	-8.1955	-8.45379	-8.2826	-0.171192	0.0189941	0.0290818	0	0
S_P2	-7.74416	-7.72766	-7.73427	-7.77259	-7.7921	-7.90959	-7.73536	-7.82476	0.0893985	0.106456	0.133592	0	0
T_P2	-7.68217	-7.72067	-7.70584	-8.06609	-8.08324	-8.29786	-7.7029	-8.14906	0.446167	0.00408503	0.00832618	0.446167	0.446167
V_P2	-7.63574	-7.6068	-7.59091	-8.11076	-8.14737	-8.01028	-7.61115	-8.08947	0.478321	0.000372625	0.0011924	0.478321	0.478321
W_P2	-11.5168	-11.5073	-11.578	-10.4236	-10.2849	-10.8618	-11.534	-10.5234	-1.01057	0.00448874	0.00881225	-1.01057	0
Y_P2	-9.31512	-9.34807	-9.34093	-9.541	-9.50727	-9.1955	-9.3347	-9.41459	0.0798832	0.509486	0.552663	0	0
A_P1	-8.66875	-8.6328	-8.67108	-7.80893	-7.8217	-7.83073	-8.65754	-7.82046	-0.837088	4.56889e-07	1.37754e-05	-0.837088	0
C_P1	-13.1017	-13.0922	-13.3853	-9.77979	-9.71372	-9.74147	-13.1931	-9.74499	-3.4481	3.90126e-06	5.94478e-05	-3.4481	0
D_P1	-9.19482	-9.16623	-9.1374	-8.37925	-8.36976	-8.23558	-9.16615	-8.3282	-0.837954	7.00538e-05	0.000350269	-0.837954	0
E_P1	-8.3047	-8.27461	-8.23558	-7.59075	-7.6328	-7.82308	-8.27163	-7.68221	-0.589418	0.00136149	0.00337735	-0.589418	0
F_P1	-8.96421	-8.97121	-9.01028	-9.21419	-9.2047	-8.83073	-8.9819	-9.08321	0.101306	0.469978	0.520391	0	0
G_P1	-8.75122	-8.74173	-8.72711	-8.03994	-8.03045	-7.93411	-8.74002	-8.0015	-0.738519	2.82433e-05	0.000180757	-0.738519	0
H_P1	-10.2944	-10.3698	-10.3409	-9.29436	-9.28487	-9.43113	-10.335	-9.33679	-0.99823	4.37471e-05	0.000252191	-0.99823	0
I_P1	-11.6163	-11.5073	-11.578	-8.42364	-8.53151	-8.6574	-11.5672	-8.53752	-3.02965	2.21028e-06	3.92938e-05	-3.02965	0
K_P1	-6.25372	-6.26187	-6.26379	-7.87675	-7.79945	-7.93411	-6.25979	-7.8701	1.61031	2.08551e-06	3.92566e-05	1.61031	1.61031
L_P1	-9.15685	-9.14737	-9.17587	-7.44065	-7.4198	-7.34093	-9.16003	-7.40046	-1.75957	6.15132e-07	1.64035e-05	-1.75957	0
M_P1	-10.0661	-10.0922	-10.0634	-9.61629	-9.6068	-9.29786	-10.0739	-9.50698	-0.566921	0.00569513	0.0108479	0	0
N_P1	-9.42364	-9.41416	-9.38532	-8.68217	-8.58127	-8.64386	-9.40771	-8.63577	-0.771941	1.66317e-05	0.000129405	-0.771941	0
P_P1	-9.4929	-9.43688	-9.40804	-7.90794	-7.94655	-8.0907	-9.44594	-7.98173	-1.46421	1.77957e-05	0.000129423	-1.46421	0
Q_P1	-8.94791	-8.97121	-8.95906	-8.19482	-8.19499	-8.3741	-8.95939	-8.25464	-0.704758	0.000302658	0.00100886	-0.704758	0
R_P1	-5.41381	-5.41416	-5.42822	-8.27389	-8.30563	-8.43113	-5.41873	-8.33688	2.91815	4.47174e-07	1.37754e-05	2.91815	2.91815
S_P1	-8.82373	-8.85957	-8.83073	-7.81631	-7.81424	-7.7129	-8.83801	-7.78115	-1.05686	7.88374e-06	8.6993e-05	-1.05686	0
T_P1	-10.4694	-10.6068	-10.5273	-8.09272	-8.09223	-8.33004	-10.5345	-8.17166	-2.36287	1.17687e-05	0.000110272	-2.36287	0
V_P1	-11.3362	-11.5073	-11.2979	-8.01425	-7.98789	-7.7487	-11.3804	-7.91695	-3.46349	5.27102e-06	7.06714e-05	-3.46349	0
W_P1	-12.1017	-11.9547	-11.9259	-10.7232	-10.7703	-10.578	-11.9941	-10.6905	-1.30362	8.0813e-05	0.000380296	-1.30362	0
Y_P1	-8.99738	-8.97121	-8.94238	-9.25372	-9.34807	-9.04547	-8.97032	-9.21575	0.245429	0.053912	0.0721835	0	0
A_P1'	-7.08379	-7.09674	-7.07698	-7.75831	-7.7631	-7.84616	-7.08584	-7.78919	0.703352	1.73888e-05	0.000129405	0.703352	0.703352
C_P1'	-11.2537	-11.3267	-11.3853	-10.5168	-10.5073	-10.0634	-11.3219	-10.3625	-0.95944	0.0034077	0.00722162	-0.95944	0
D_P1'	-8.90008	-8.90636	-8.92589	-8.19482	-8.2047	-8.31923	-8.91078	-8.23959	-0.671191	7.89806e-05	0.000377221	-0.671191	0
E_P1'	-10.0313	-9.98789	-10.0634	-7.60986	-7.60038	-7.62377	-10.0275	-7.61134	-2.4162	4.8457e-08	7.75312e-06	-2.4162	0
F_P1'	-8.79428	-8.7703	-8.83073	-8.85379	-8.90636	-8.67108	-8.79844	-8.81041	0.0119686	0.87843	0.892374	0	0
G_P1'	-7.77259	-7.7848	-7.77061	-7.70254	-7.71372	-7.89347	-7.776	-7.76991	-0.00609128	0.92649	0.935258	0	0
H_P1'	-9.541	-9.58127	-9.52734	-9.56566	-9.6328	-9.34093	-9.54987	-9.51313	-0.0367403	0.703172	0.735344	0	0
I_P1'	-9.23382	-9.26441	-9.31923	-8.34683	-8.25429	-8.61714	-9.27249	-8.40608	-0.866403	0.00148814	0.00358048	-0.866403	0
K_P1'	-7.73714	-7.74173	-7.76327	-7.87675	-7.89059	-7.78541	-7.74738	-7.85092	0.103536	0.0380923	0.0541757	0	0
L_P1'	-8.13824	-8.13803	-8.1374	-7.66875	-7.64597	-7.35742	-8.13789	-7.55738	-0.580508	0.00441241	0.00877	-0.580508	0
M_P1'	-9.0486	-9.16623	-9.11854	-9.40127	-9.39179	-9.1955	-9.11112	-9.32952	0.218398	0.0440408	0.0615417	0	0
N_P1'	-8.42364	-8.43688	-8.39664	-8.64228	-8.75595	-8.89347	-8.41905	-8.7639	0.344847	0.00940072	0.0165287	0	0
P_P1'	-11.9642	-12.0922	-11.8004	-8.20447	-8.12875	-8.1565	-11.9523	-8.16324	-3.78902	1.68592e-06	3.37184e-05	-3.78902	0
Q_P1'	-8.79428	-8.7848	-8.78541	-8.28409	-8.29522	-8.30851	-8.78816	-8.29594	-0.492227	3.57734e-07	1.37754e-05	-0.492227	0
R_P1'	-7.13362	-7.13803	-7.14692	-8.23382	-8.2047	-8.18565	-7.13952	-8.20806	1.06853	2.05492e-07	1.37754e-05	1.06853	1.06853
S_P1'	-7.12902	-7.11038	-7.1092	-7.79428	-7.86726	-7.88548	-7.1162	-7.84901	0.73281	1.37657e-05	0.000114182	0.73281	0.73281
T_P1'	-8.39022	-8.33734	-8.3741	-8.19482	-8.17575	-8.31923	-8.36722	-8.22994	-0.137282	0.0449119	0.0624861	0	0
V_P1'	-8.23382	-8.22433	-8.22545	-8.09272	-8.07431	-7.95069	-8.22787	-8.03924	-0.188625	0.0134715	0.022019	0	0
W_P1'	-11.1017	-11.0218	-11.0634	-10.4694	-10.5073	-10.4311	-11.0623	-10.4693	-0.593037	4.90331e-05	0.000270527	-0.593037	0
Y_P1'	-8.76543	-8.75595	-8.7129	-8.99738	-8.97121	-9.2768	-8.74476	-9.0818	0.337039	0.0272697	0.0398462	0	0
A_P2'	-7.20932	-7.21448	-7.23558	-7.93983	-7.93842	-7.80789	-7.21979	-7.89538	0.675587	0.000109519	0.000476162	0.675587	0.675587
C_P2'	-12.2537	-12.4142	-12.3853	-10.1382	-10.1662	-9.95906	-12.3511	-10.0878	-2.26322	1.00265e-05	0.000100265	-2.26322	0
D_P2'	-9.06609	-9.07431	-9.08154	-8.08379	-8.11038	-8.25604	-9.07398	-8.15007	-0.92391	6.70787e-05	0.000340717	-0.92391	0
E_P2'	-8.82373	-8.81424	-8.77061	-7.7232	-7.72766	-7.48446	-8.80286	-7.6451	-1.15776	0.000145943	0.000583772	-1.15776	0
F_P2'	-8.60346	-8.64597	-8.63044	-9.35755	-9.22433	-8.75597	-8.62662	-9.11262	0.485993	0.0565126	0.0747274	0	0
G_P2'	-7.80159	-7.7703	-7.78541	-8.00579	-7.97953	-7.87753	-7.78577	-7.95428	0.168515	0.0137249	0.0222942	0	0
H_P2'	-9.59075	-9.65927	-9.63044	-9.42364	-9.43688	-9.34093	-9.62682	-9.40048	-0.226336	0.00326792	0.00701835	-0.226336	0
I_P2'	-8.11986	-8.14737	-8.14692	-8.48113	-8.50727	-8.51496	-8.13805	-8.50112	0.363067	1.20335e-05	0.000110272	0.363067	0.363067
K_P2'	-8.07491	-8.11038	-8.1092	-7.59075	-7.61326	-7.84616	-8.09816	-7.68339	-0.414772	0.00733671	0.0134157	0	0
L_P2'	-6.904	-6.91033	-6.90151	-7.51075	-7.51934	-7.46051	-6.90528	-7.49687	0.591586	5.74205e-06	7.06714e-05	0.591586	0.591586
M_P2'	-8.86905	-8.875	-8.87753	-9.25372	-9.22433	-9.57797	-8.87386	-9.35201	0.478146	0.0134866	0.022019	0	0
N_P2'	-8.60346	-8.58127	-8.59091	-8.59075	-8.54379	-8.97593	-8.59188	-8.70349	0.111613	0.461104	0.514123	0	0
P_P2'	-9.80893	-9.82919	-9.83073	-7.94791	-8.02184	-8.22545	-9.82295	-8.06507	-1.75789	2.97783e-05	0.000183251	-1.75789	0
Q_P2'	-8.51675	-8.50727	-8.52734	-8.32561	-8.30563	-8.1374	-8.51712	-8.25621	-0.260907	0.0121501	0.0207916	0	0
R_P2'	-8.12902	-8.11954	-8.1092	-8.29436	-8.30563	-8.1565	-8.11925	-8.25216	0.132913	0.051222	0.0691605	0	0
S_P2'	-7.88448	-7.875	-7.83073	-7.89226	-7.8443	-7.7487	-7.8634	-7.82842	-0.0349851	0.483312	0.531477	0	0
T_P2'	-8.69572	-8.69991	-8.68488	-8.25372	-8.23425	-8.1092	-8.69351	-8.19905	-0.494451	0.000406937	0.00127667	-0.494451	0
V_P2'	-8.16625	-8.16623	-8.18565	-7.95604	-7.97953	-8.20541	-8.17271	-8.04699	-0.125718	0.19012	0.228716	0	0
W_P2'	-11.3362	-11.1662	-11.2979	-10.1757	-10.1662	-11.2154	-11.2668	-10.5191	-0.747642	0.100845	0.127551	0	0
Y_P2'	-9.15685	-9.11038	-9.1565	-9.10171	-9.11038	-9.34093	-9.14125	-9.18434	0.0430943	0.618013	0.652687	0	0
A_P3'	-7.59075	-7.58127	-7.59091	-7.62923	-7.67945	-7.67796	-7.58764	-7.66221	0.0745704	0.0113547	0.0196406	0	0
C_P3'	-11.9642	-11.9547	-11.9259	-10.1382	-10.1662	-10.1759	-11.9483	-10.1601	-1.78816	3.96843e-08	7.75312e-06	-1.78816	0
D_P3'	-7.76543	-7.7631	-7.79287	-8.3047	-8.29522	-8.29786	-7.7738	-8.29926	0.525458	7.74396e-07	1.90621e-05	0.525458	0.525458
E_P3'	-7.47527	-7.48342	-7.46646	-7.541	-7.54997	-7.42532	-7.47505	-7.50543	0.0303789	0.494264	0.53981	0	0
F_P3'	-8.91585	-8.93842	-8.94238	-8.93179	-9.00477	-8.87753	-8.93222	-8.93803	0.00581096	0.8852	0.896405	0	0
G_P3'	-7.4929	-7.50727	-7.47843	-7.83118	-7.85957	-8.0634	-7.49287	-7.91805	0.425182	0.00446019	0.00881025	0.425182	0.425182
H_P3'	-9.93179	-9.98789	-9.92589	-9.44636	-9.45996	-9.50268	-9.94852	-9.46967	-0.478857	5.1472e-05	0.00027917	-0.478857	0
I_P3'	-8.75122	-8.74173	-8.72711	-8.4929	-8.49529	-8.26638	-8.74002	-8.41819	-0.321826	0.0134594	0.022019	0	0
K_P3'	-8.60346	-8.59398	-8.68488	-7.98901	-7.96295	-7.96747	-8.62744	-7.97314	-0.654298	2.59812e-05	0.000173208	-0.654298	0
L_P3'	-7.87675	-7.85957	-7.86962	-7.34149	-7.34807	-7.44281	-7.86865	-7.37746	-0.49119	0.000120191	0.000499495	-0.49119	0
M_P3'	-9.59075	-9.50727	-9.47843	-9.51675	-9.58127	-9.25604	-9.52548	-9.45135	-0.0741308	0.519005	0.561086	0	0
N_P3'	-8.86905	-8.90636	-8.89347	-8.82373	-8.7848	-8.74147	-8.88963	-8.78333	-0.106296	0.0152992	0.0244788	0	0
P_P3'	-8.19482	-8.23425	-8.26638	-8.18524	-8.07431	-8.17587	-8.23182	-8.14514	-0.0866798	0.102647	0.12932	0	0
Q_P3'	-8.31512	-8.32669	-8.29786	-8.44636	-8.43688	-8.34093	-8.31322	-8.40806	0.0948321	0.0522907	0.0703068	0	0
R_P3'	-8.59075	-8.59398	-8.55243	-8.18524	-8.2047	-8.20541	-8.57905	-8.19845	-0.380603	1.3916e-05	0.000114182	-0.380603	0
S_P3'	-7.82373	-7.8217	-7.79287	-7.77979	-7.7703	-7.69882	-7.81276	-7.74964	-0.0631287	0.0827965	0.106405	0	0
T_P3'	-8.34683	-8.33734	-8.38532	-8.39022	-8.40293	-8.38532	-8.3565	-8.39282	0.036327	0.0801211	0.103382	0	0
V_P3'	-8.16625	-8.19499	-8.17587	-7.93983	-7.91431	-8.18565	-8.17904	-8.01326	-0.165775	0.129159	0.158757	0	0
W_P3'	-12.1017	-11.9547	-12.2154	-10.5168	-10.46	-10.1759	-12.0906	-10.3842	-1.70642	0.000192532	0.0007164	-1.70642	0
Y_P3'	-8.94791	-8.9223	-8.92589	-9.21419	-9.2047	-9.36296	-8.93203	-9.26062	0.328581	0.00317805	0.00692141	0.328581	0.328581
A_P4'	-7.62923	-7.64597	-7.66422	-7.75831	-7.66596	-7.68488	-7.64647	-7.70305	0.056577	0.131611	0.160747	0	0
C_P4'	-12.8387	-12.8292	-12.578	-10.1757	-10.2047	-10.3409	-12.7486	-10.2404	-2.50817	1.46502e-05	0.000117202	-2.50817	0
D_P4'	-7.541	-7.54379	-7.56514	-8.13824	-8.21448	-8.23558	-7.54998	-8.1961	0.646122	2.9476e-05	0.000183251	0.646122	0.646122
E_P4'	-7.12902	-7.13803	-7.1517	-7.56566	-7.56241	-7.71999	-7.13959	-7.61602	0.476433	0.000811956	0.00225936	0.476433	0.476433
F_P4'	-9.01425	-9.02184	-8.99301	-9.19482	-9.2047	-8.83073	-9.0097	-9.07675	0.067055	0.615571	0.652261	0	0
G_P4'	-7.59709	-7.57495	-7.56514	-7.90008	-7.94655	-7.90959	-7.57906	-7.91874	0.339677	3.73241e-05	0.000221283	0.339677	0.339677
H_P4'	-9.77979	-9.7703	-9.6574	-9.7232	-9.6068	-9.6574	-9.73583	-9.66247	-0.0733608	0.229467	0.273991	0	0
I_P4'	-8.75122	-8.72766	-8.74147	-8.52882	-8.51934	-8.63044	-8.74011	-8.55953	-0.18058	0.00755807	0.0137419	0	0
K_P4'	-8.36836	-8.40293	-8.39664	-7.78702	-7.7631	-7.84616	-8.38931	-7.79876	-0.590547	2.53944e-05	0.000172898	-0.590547	0
L_P4'	-8.07491	-8.09223	-8.11854	-7.20932	-7.21448	-7.48446	-8.09523	-7.30275	-0.792472	0.000987838	0.00256999	-0.792472	0
M_P4'	-9.77979	-9.79945	-9.80036	-9.37925	-9.39179	-9.1565	-9.7932	-9.30918	-0.484017	0.00322731	0.00697798	-0.484017	0
N_P4'	-8.93179	-8.95473	-8.90959	-8.91585	-8.875	-8.69882	-8.93203	-8.82989	-0.102145	0.206656	0.247677	0	0
P_P4'	-8.15685	-8.14737	-8.17587	-8.10171	-8.23425	-8.04547	-8.16003	-8.12714	-0.0328869	0.592267	0.631752	0	0
Q_P4'	-8.31512	-8.30563	-8.29786	-8.60346	-8.68624	-8.51496	-8.3062	-8.60155	0.295349	0.00402272	0.00830497	0.295349	0.295349
R_P4'	-8.83868	-8.875	-8.84616	-8.20447	-8.18534	-8.20541	-8.85328	-8.19841	-0.654872	8.89804e-07	2.03384e-05	-0.654872	0
S_P4'	-7.82373	-7.80683	-7.80036	-7.80893	-7.77753	-7.52114	-7.81031	-7.70253	-0.107772	0.303768	0.356065	0	0
T_P4'	-8.46944	-8.45996	-8.45459	-8.27389	-8.24423	-8.2768	-8.46133	-8.26497	-0.196356	6.38356e-05	0.000329474	-0.196356	0
V_P4'	-8.22397	-8.22433	-8.2154	-7.93983	-7.93842	-8.00162	-8.22123	-7.95996	-0.261277	0.000241713	0.000869079	-0.261277	0
W_P4'	-11.5168	-11.5073	-11.4784	-10.4694	-10.3698	-10.9259	-11.5008	-10.5884	-0.91245	0.00601466	0.0113887	0	0
Y_P4'	-9.69572	-9.68624	-9.7129	-9.40127	-9.39179	-9.2768	-9.69828	-9.35662	-0.341665	0.0011079	0.00283493	-0.341665	0
A_P5'	-7.7094	-7.74173	-7.71999	-7.76543	-7.82919	-7.67796	-7.7237	-7.75753	0.0338246	0.492767	0.53981	0	0
C_P5'	-12.8387	-12.8292	-12.8004	-10.2944	-10.2849	-10.2154	-12.8227	-10.2649	-2.55787	7.92625e-08	8.45466e-06	-2.55787	0
D_P5'	-7.93179	-7.96295	-7.93411	-8.34683	-8.25429	-8.3519	-7.94295	-8.31767	0.374722	0.000354086	0.00114452	0.374722	0.374722
E_P5'	-7.39574	-7.44261	-7.41954	-7.64885	-7.61326	-7.57154	-7.4193	-7.61122	0.191922	0.00182711	0.00426771	0.191922	0.191922
F_P5'	-9.08379	-9.11038	-9.04547	-9.10171	-9.14737	-8.94238	-9.07988	-9.06382	-0.0160591	0.816822	0.837766	0	0
G_P5'	-7.43496	-7.4198	-7.43113	-7.82373	-7.7703	-8.019	-7.42863	-7.87101	0.442381	0.0042802	0.00861424	0.442381	0.442381
H_P5'	-10.1017	-10.1662	-10.0634	-9.83868	-9.82919	-9.6574	-10.1104	-9.77509	-0.335354	0.00711699	0.0130887	0	0
I_P5'	-8.42364	-8.38073	-8.41954	-8.26377	-8.27461	-8.36296	-8.40797	-8.30044	-0.107528	0.0348884	0.0502896	0	0
K_P5'	-8.16625	-8.16623	-8.25604	-7.9238	-7.93034	-7.96747	-8.19617	-7.94054	-0.255639	0.00147504	0.00357586	-0.255639	0
L_P5'	-7.8614	-7.83673	-7.86176	-7.541	-7.49529	-7.38532	-7.8533	-7.47387	-0.379424	0.00127231	0.00320582	-0.379424	0
M_P5'	-9.56566	-9.53151	-9.47843	-9.33618	-9.36976	-9.29786	-9.5252	-9.3346	-0.190602	0.00436156	0.00872311	-0.190602	0
N_P5'	-8.66875	-8.61974	-8.68488	-8.61629	-8.68624	-8.87753	-8.65779	-8.72668	0.068891	0.440341	0.492689	0	0
P_P5'	-8.00579	-7.98789	-7.95069	-8.13824	-8.07431	-7.98444	-7.98146	-8.06566	0.0842046	0.150737	0.183406	0	0
Q_P5'	-8.52882	-8.55618	-8.59091	-8.0486	-8.06543	-8.3519	-8.55864	-8.15531	-0.403325	0.0157128	0.0250154	0	0
R_P5'	-8.94791	-8.93842	-8.90959	-8.21419	-8.31612	-8.0907	-8.93197	-8.207	-0.724969	0.000394566	0.00125011	-0.724969	0
S_P5'	-7.77979	-7.75595	-7.80036	-7.68217	-7.7068	-7.7487	-7.7787	-7.71256	-0.0661402	0.0467937	0.0642661	0	0
T_P5'	-8.57815	-8.55618	-8.51496	-8.39022	-8.39179	-8.2768	-8.54976	-8.35294	-0.196827	0.00966873	0.0169071	0	0
V_P5'	-8.36836	-8.38073	-8.3741	-8.03132	-8.03912	-8.0634	-8.3744	-8.04461	-0.329784	5.66769e-06	7.06714e-05	-0.329784	0
W_P5'	-11.1017	-11.1662	-11.2154	-10.3792	-10.5073	-10.6849	-11.1611	-10.5238	-0.637315	0.00252289	0.00568538	-0.637315	0
Y_P5'	-9.19482	-9.24423	-9.1955	-9.13824	-9.09223	-9.1955	-9.21152	-9.14199	-0.0695289	0.110744	0.137891	0	0
A_P6'	-7.64885	-7.65927	-7.65061	-7.83118	-7.7703	-7.69184	-7.65291	-7.76444	0.111528	0.0510365	0.0691605	0	0
C_P6'	-11.3362	-11.3267	-11.2979	-9.86905	-9.85957	-9.55243	-11.3202	-9.76035	-1.55989	0.000117897	0.000499495	-1.55989	0
D_P6'	-7.68893	-7.68624	-7.63713	-8.28409	-8.22433	-8.02777	-7.67077	-8.17873	0.507965	0.00304184	0.00671302	0.507965	0.507965
E_P6'	-7.39574	-7.38073	-7.41378	-7.47527	-7.53764	-7.57797	-7.39675	-7.53029	0.133544	0.0130731	0.0217886	0	0
F_P6'	-9.27389	-9.28487	-9.23558	-8.90008	-8.90636	-8.99301	-9.26478	-8.93315	-0.331632	0.000584445	0.00168489	-0.331632	0
G_P6'	-7.49883	-7.48342	-7.50268	-8.15685	-8.08324	-8.2768	-7.49498	-8.1723	0.677322	0.00028162	0.000958706	0.677322	0.677322
H_P6'	-10.1382	-10.2047	-10.1759	-9.69572	-9.82919	-9.83073	-10.1729	-9.78522	-0.387721	0.00134971	0.00337426	-0.387721	0
I_P6'	-8.51675	-8.55618	-8.51496	-8.541	-8.53151	-8.34093	-8.52929	-8.47115	-0.058148	0.431512	0.484504	0	0
K_P6'	-8.31512	-8.28487	-8.2768	-7.81631	-7.8217	-7.88548	-8.29226	-7.84116	-0.4511	5.62308e-05	0.000294981	-0.4511	0
L_P6'	-7.99738	-7.9963	-8.00162	-7.487	-7.53764	-7.40233	-7.99843	-7.47566	-0.522776	0.000188404	0.000709287	-0.522776	0
M_P6'	-9.80893	-9.79945	-9.80036	-9.25372	-9.34807	-9.34093	-9.80291	-9.31424	-0.488675	8.85106e-05	0.000410484	-0.488675	0
N_P6'	-8.541	-8.54379	-8.55243	-9.10171	-9.02184	-8.67108	-8.54574	-8.93154	0.385802	0.0434146	0.0609327	0	0
P_P6'	-8.10171	-8.11038	-8.11854	-7.90794	-7.89059	-8.17587	-8.11021	-7.99147	-0.11874	0.268415	0.318121	0	0
Q_P6'	-8.61629	-8.61974	-8.63044	-8.19482	-8.11954	-8.33004	-8.62215	-8.2148	-0.407355	0.00273226	0.00607169	-0.407355	0
R_P6'	-8.91585	-8.875	-8.95906	-8.05732	-7.97953	-8.34093	-8.91663	-8.12593	-0.790709	0.00215694	0.00493016	-0.790709	0
S_P6'	-7.83868	-7.85191	-7.85394	-7.73015	-7.7703	-7.68488	-7.84818	-7.72845	-0.119732	0.00887873	0.0158726	0	0
T_P6'	-8.45786	-8.49529	-8.50268	-8.12902	-8.19499	-8.1374	-8.48528	-8.1538	-0.331475	0.000185489	0.000709287	-0.331475	0
V_P6'	-8.20447	-8.22433	-8.20541	-8.05732	-8.07431	-8.12794	-8.21141	-8.08652	-0.124886	0.00494416	0.00958868	-0.124886	0
W_P6'	-10.9001	-10.8906	-10.9259	-11.4236	-11.5073	-10.4311	-10.9055	-11.1207	0.215156	0.567501	0.609397	0	0
Y_P6'	-9.29436	-9.28487	-9.29786	-9.35755	-9.41416	-9.47843	-9.29236	-9.41671	0.12435	0.0240274	0.0359288	0	0
A_P7'	-7.78702	-7.7921	-7.79287	-7.76543	-7.8217	-7.80036	-7.79066	-7.79583	0.00516749	0.769839	0.794672	0	0
C_P7'	-11.0313	-11.0218	-10.9259	-9.90008	-9.79945	-10.6849	-10.993	-10.1281	-0.864882	0.0373656	0.0533794	0	0
D_P7'	-7.76543	-7.75595	-7.76327	-8.34683	-8.38073	-8.25604	-7.76155	-8.32787	0.566318	0.000110112	0.000476162	0.566318	0.566318
E_P7'	-7.32561	-7.35346	-7.36296	-7.487	-7.44261	-7.64386	-7.34734	-7.52449	0.177149	0.0461926	0.0637139	0	0
F_P7'	-9.19482	-9.16623	-9.1565	-8.94791	-8.9223	-9.0634	-9.17252	-8.97787	-0.19465	0.0122947	0.0209272	0	0
G_P7'	-7.34683	-7.35346	-7.35742	-8.00579	-8.04783	-7.96747	-7.35257	-8.00703	0.654463	9.74269e-06	0.000100265	0.654463	0.654463
H_P7'	-9.93179	-9.9223	-9.92589	-9.27389	-9.22433	-9.36296	-9.92666	-9.28706	-0.639601	9.53049e-05	0.000429543	-0.639601	0
I_P7'	-8.77979	-8.81424	-8.80036	-8.541	-8.47164	-8.24577	-8.79813	-8.41947	-0.378659	0.0134563	0.022019	0	0
K_P7'	-8.17571	-8.11954	-8.17587	-7.85379	-7.875	-7.86962	-8.15704	-7.86614	-0.290904	0.000124972	0.000512704	-0.290904	0
L_P7'	-8.11076	-8.11954	-8.1092	-7.40127	-7.44261	-7.36296	-8.11316	-7.40228	-0.710884	6.78691e-06	8.04374e-05	-0.710884	0
M_P7'	-9.77979	-9.79945	-9.80036	-9.51675	-9.34807	-10.0278	-9.7932	-9.63086	-0.162334	0.471639	0.52043	0	0
N_P7'	-8.61629	-8.64597	-8.61714	-8.50478	-8.55618	-8.55243	-8.62647	-8.5378	-0.0886702	0.00990604	0.0172279	0	0
P_P7'	-8.34683	-8.33734	-8.30851	-8.17571	-8.18534	-7.95069	-8.33089	-8.10392	-0.226976	0.0429036	0.0604808	0	0
Q_P7'	-8.57815	-8.55618	-8.59091	-8.35755	-8.45996	-8.33004	-8.57508	-8.38252	-0.19256	0.00918052	0.0163209	0	0
R_P7'	-8.65546	-8.64597	-8.63044	-8.32561	-8.35887	-8.20541	-8.64395	-8.29663	-0.347322	0.00181343	0.00426689	-0.347322	0
S_P7'	-7.98901	-7.97121	-7.99301	-7.61629	-7.58761	-7.73427	-7.98441	-7.64606	-0.338355	0.00172817	0.00409641	-0.338355	0
T_P7'	-8.27389	-8.30563	-8.25604	-8.3047	-8.24423	-8.24577	-8.27852	-8.2649	-0.0136209	0.609657	0.64814	0	0
V_P7'	-8.14752	-8.15677	-8.14692	-8.15685	-8.15677	-8.05441	-8.1504	-8.12268	-0.0277248	0.464049	0.51561	0	0
W_P7'	-11.9642	-11.9547	-11.9259	-10.5168	-10.4142	-11.1374	-11.9483	-10.6894	-1.25884	0.00510809	0.00984693	-1.25884	0
Y_P7'	-9.17571	-9.18534	-9.23558	-9.31512	-9.26441	-9.1565	-9.19888	-9.24534	0.0464677	0.408014	0.459734	0	0
A_P8'	-7.80159	-7.77753	-7.83073	-7.63574	-7.60038	-7.77799	-7.80329	-7.67137	-0.131916	0.0795346	0.103041	0	0
C_P8'	-12.6163	-12.6068	-12.578	-9.90008	-9.95473	-10.5273	-12.6004	-10.1274	-2.47297	0.000250377	0.000880447	-2.47297	0
D_P8'	-7.82373	-7.85191	-7.83843	-8.25372	-8.27461	-8.1092	-7.83802	-8.21251	0.374483	0.00206287	0.00474905	0.374483	0.374483
E_P8'	-7.36836	-7.36976	-7.36851	-7.75122	-7.73468	-7.84616	-7.36888	-7.77735	0.408474	0.000299287	0.00100813	0.408474	0.408474
F_P8'	-9.08379	-9.09223	-9.1374	-8.94791	-8.98789	-8.7129	-9.10447	-8.8829	-0.221573	0.0642715	0.0846373	0	0
G_P8'	-7.34149	-7.34807	-7.34093	-7.9238	-7.93034	-8.0366	-7.3435	-7.96358	0.620081	7.1392e-05	0.000351468	0.620081	0.620081
H_P8'	-10.0313	-10.0218	-10.0278	-9.66875	-9.6068	-9.23558	-10.027	-9.50371	-0.523268	0.0180249	0.0278647	0	0
I_P8'	-8.73714	-8.79945	-8.80036	-8.51675	-8.6068	-8.6574	-8.77898	-8.59365	-0.185331	0.0159162	0.0252137	0	0
K_P8'	-8.34683	-8.35887	-8.39664	-7.64885	-7.68624	-7.76327	-8.36745	-7.69945	-0.667992	5.46036e-05	0.000291219	-0.667992	0
L_P8'	-8.09272	-8.08324	-8.07244	-7.45786	-7.47164	-7.3797	-8.0828	-7.4364	-0.646402	2.47213e-05	0.000171974	-0.646402	0
M_P8'	-9.66875	-9.71372	-9.6574	-9.59075	-9.65927	-9.68488	-9.67996	-9.64497	-0.0349899	0.348038	0.400566	0	0
N_P8'	-8.75122	-8.72766	-8.74147	-8.7094	-8.61974	-8.78541	-8.74011	-8.70485	-0.0352641	0.506316	0.551093	0	0
P_P8'	-8.19482	-8.21448	-8.2154	-8.09272	-8.09223	-8.019	-8.20824	-8.06798	-0.14025	0.00524941	0.0100587	0	0
Q_P8'	-8.41241	-8.41416	-8.41954	-8.27389	-8.24423	-8.18565	-8.41537	-8.23459	-0.180778	0.00225275	0.00511261	-0.180778	0
R_P8'	-8.541	-8.54379	-8.53983	-8.17571	-8.16623	-8.12794	-8.54154	-8.15663	-0.384915	1.24748e-05	0.000110887	-0.384915	0
S_P8'	-7.70254	-7.69991	-7.66422	-7.75122	-7.73468	-7.73427	-7.68889	-7.74005	0.0511623	0.0195519	0.0296522	0	0
T_P8'	-8.36836	-8.36976	-8.34093	-8.13824	-8.19499	-8.26638	-8.35968	-8.19987	-0.159814	0.0139293	0.0223989	0	0
V_P8'	-8.32561	-8.26441	-8.2768	-8.16625	-8.07431	-7.99301	-8.28894	-8.07786	-0.211084	0.0167948	0.0260889	0	0
W_P8'	-11.2537	-11.2442	-11.3853	-11.0313	-10.9547	-10.993	-11.2944	-10.993	-0.301405	0.00399212	0.00829531	-0.301405	0
Y_P8'	-9.541	-9.55618	-9.50268	-9.33618	-9.41416	-9.23558	-9.53328	-9.32864	-0.204648	0.0193716	0.0295187	0	0

### Sheet: FVII_Ch
ID	specificity_1	specificity_2	specificity_3	specificity_CTRL_1	specificity_CTRL_2	specificity_CTRL_3	median_specificity	median_CTRL_specificity	FC	pval	p_val_adj	FC significant	FC significant positive
A_P8	-8.8679	-9.1565	-8.57491	-7.67545	-7.66596	-7.69882	-8.86644	-7.68008	-1.18636	0.00212964	0.013327	0	0
C_P8	-10.1898	-9.74147	-9.57491	-10.0661	-10.0922	-10.1374	-9.8354	-10.0986	0.263171	0.227521	0.307202	0	0
D_P8	-7.18982	-7.04103	-7.25298	-8.17571	-8.17575	-8.55243	-7.16128	-8.3013	1.14002	0.00125134	0.00953405	1.14002	1.14002
E_P8	-8.0199	-8.41954	-8.15987	-7.57815	-7.57495	-7.41378	-8.19977	-7.52229	-0.677475	0.00629715	0.0233183	0	0
F_P8	-9.18982	-8.41954	-9.15987	-8.7232	-8.74173	-8.75597	-8.92308	-8.7403	-0.182778	0.508574	0.60871	0	0
G_P8	-7.73039	-7.41954	-7.98995	-8.05732	-8.06543	-7.84616	-7.71329	-7.98964	0.276345	0.199175	0.275913	0	0
H_P8	-10.1898	-9.74147	-10.1599	-9.56566	-9.55618	-9.38532	-10.0304	-9.50239	-0.528001	0.0277399	0.0641393	0	0
I_P8	-7.8679	-8.1565	-7.83794	-8.45786	-8.45996	-8.41954	-7.95411	-8.44579	0.491671	0.00864176	0.0288764	0	0
K_P8	-7.73039	-8.41954	-7.83794	-7.85379	-7.85191	-7.95906	-7.99596	-7.88825	-0.107706	0.645636	0.714892	0	0
L_P8	-7.38247	-7.74147	-7.57491	-7.42364	-7.42547	-7.47243	-7.56628	-7.44052	-0.125766	0.296909	0.383108	0	0
M_P8	-9.60486	-9.1565	-9.15987	-9.29436	-9.28487	-9.17587	-9.30708	-9.2517	-0.0553787	0.736792	0.78854	0	0
N_P8	-8.60486	-9.1565	-8.83794	-8.48113	-8.47164	-8.87753	-8.86644	-8.6101	-0.256337	0.286171	0.376128	0	0
P_P8	-7.73039	-7.28204	-7.35252	-8.06609	-8.06543	-8.29786	-7.45498	-8.14313	0.688144	0.0124377	0.035533	0	0
Q_P8	-8.8679	-8.41954	-8.83794	-8.43496	-8.43688	-8.2768	-8.70846	-8.38288	-0.325582	0.10222	0.168212	0	0
R_P8	-8.60486	-8.74147	-8.57491	-8.36836	-8.40293	-8.28729	-8.64041	-8.35286	-0.287553	0.00956532	0.0288764	0	0
S_P8	-8.0199	-8.74147	-8.57491	-7.90794	-7.89846	-7.63713	-8.44543	-7.81451	-0.630916	0.0552734	0.108512	0	0
T_P8	-8.8679	-8.41954	-8.57491	-8.21419	-8.2047	-8.43113	-8.62078	-8.28334	-0.337442	0.0888759	0.151278	0	0
V_P8	-8.0199	-8.41954	-7.83794	-8.03132	-8.03045	-8.02777	-8.09246	-8.02985	-0.0626115	0.733933	0.788116	0	0
W_P8	-10.1898	-9.74147	-10.1599	-10.8387	-10.8292	-10.4311	-10.0304	-10.6997	0.669279	0.0275321	0.0641393	0	0
Y_P8	-8.8679	-8.41954	-8.83794	-9.27389	-9.26441	-9.2768	-8.70846	-9.2717	0.563241	0.0176806	0.0452623	0	0
A_P7	-8.18982	-8.1565	-8.35252	-7.83118	-7.8443	-7.83843	-8.23295	-7.83797	-0.394977	0.00287341	0.0144299	0	0
C_P7	-11.1898	-10.7415	-10.1599	-9.61629	-9.58127	-9.99301	-10.6971	-9.73019	-0.966868	0.041307	0.0847324	0	0
D_P7	-8.38247	-8.1565	-8.35252	-8.05732	-8.06543	-8.0366	-8.29716	-8.05311	-0.244049	0.0268011	0.0640027	0	0
E_P7	-8.38247	-8.1565	-8.15987	-7.4929	-7.50727	-7.49051	-8.23295	-7.49689	-0.736057	0.000602767	0.00803689	-0.736057	0
F_P7	-9.60486	-9.1565	-9.57491	-9.23382	-9.2047	-8.90959	-9.44543	-9.11604	-0.329389	0.137841	0.212063	0	0
G_P7	-7.8679	-7.93411	-8.57491	-7.89226	-7.89059	-8.11854	-8.12564	-7.96713	-0.158509	0.541558	0.630177	0	0
H_P7	-9.18982	-9.1565	-9.15987	-9.51675	-9.50727	-9.36296	-9.16873	-9.46232	0.293591	0.00447588	0.018221	0	0
I_P7	-7.73039	-8.1565	-7.98995	-8.60346	-8.6068	-8.49051	-7.95895	-8.56692	0.607975	0.00940446	0.0288764	0	0
K_P7	-7.8679	-8.1565	-7.98995	-7.73015	-7.74173	-7.92589	-8.00478	-7.79926	-0.205523	0.121815	0.192975	0	0
L_P7	-8.60486	-8.41954	-8.35252	-7.62274	-7.60038	-7.38532	-8.45897	-7.53615	-0.922826	0.000989525	0.00855805	-0.922826	0
M_P7	-8.8679	-9.74147	-8.83794	-9.40127	-9.41416	-9.45459	-9.1491	-9.42334	0.274236	0.40771	0.505687	0	0
N_P7	-9.60486	-9.1565	-8.83794	-8.68217	-8.69991	-8.92589	-9.19977	-8.76933	-0.430444	0.142067	0.215962	0	0
P_P7	-8.18982	-8.1565	-7.98995	-8.18524	-8.18534	-8.0634	-8.11209	-8.14466	0.0325647	0.682551	0.742913	0	0
Q_P7	-8.0199	-8.41954	-8.15987	-8.21419	-8.19499	-8.40804	-8.19977	-8.27241	0.0726365	0.620126	0.693847	0	0
R_P7	-8.18982	-7.93411	-7.57491	-8.27389	-8.24423	-8.20541	-7.89962	-8.24118	0.341565	0.129723	0.201712	0	0
S_P7	-7.38247	-7.28204	-7.70044	-7.64885	-7.64597	-7.71999	-7.45498	-7.6716	0.216623	0.166884	0.242318	0	0
T_P7	-7.73039	-7.74147	-7.83794	-8.48113	-8.47164	-8.2154	-7.76993	-8.38939	0.619455	0.00269224	0.0144299	0	0
V_P7	-7.48938	-7.57154	-7.35252	-7.88448	-7.90636	-7.91772	-7.47115	-7.90285	0.431706	0.00261017	0.0144299	0	0
W_P7	-11.1898	-10.7415	-11.1599	-10.6688	-10.7137	-10.7415	-11.0304	-10.708	-0.322408	0.0922065	0.155295	0	0
Y_P7	-8.60486	-8.41954	-8.83794	-9.51675	-9.53151	-9.55243	-8.62078	-9.53357	0.912784	0.00167946	0.0111964	0	0
A_P6	-8.38247	-8.41954	-7.98995	-7.81631	-7.80683	-7.77799	-8.26398	-7.80038	-0.463608	0.0282665	0.0642397	0	0
C_P6	-11.1898	-10.7415	-11.1599	-10.3362	-10.3267	-10.0999	-11.0304	-10.2543	-0.776123	0.00909379	0.0288764	0	0
D_P6	-7.60486	-8.74147	-7.70044	-8.24373	-8.27461	-8.1374	-8.01559	-8.21858	0.202988	0.609039	0.692714	0	0
E_P6	-7.73039	-7.41954	-7.45943	-7.59709	-7.60038	-7.66422	-7.53645	-7.62056	0.0841096	0.447911	0.547067	0	0
F_P6	-8.60486	-8.1565	-8.35252	-8.61629	-8.6068	-9.1374	-8.37129	-8.78683	0.415534	0.129467	0.201712	0	0
G_P6	-7.73039	-8.1565	-7.98995	-8.23382	-8.23425	-7.99301	-7.95895	-8.15369	0.194742	0.257862	0.34239	0	0
H_P6	-10.1898	-10.7415	-10.1599	-9.99738	-10.0566	-9.45459	-10.3637	-9.83619	-0.527532	0.121563	0.192975	0	0
I_P6	-8.8679	-9.1565	-9.15987	-8.42364	-8.41416	-8.36296	-9.06142	-8.40025	-0.661173	0.00257272	0.0144299	0	0
K_P6	-7.48938	-7.74147	-7.45943	-7.90008	-7.88278	-7.86962	-7.56343	-7.88416	0.320731	0.023402	0.0563055	0	0
L_P6	-8.0199	-7.57154	-7.98995	-7.41802	-7.41416	-7.39664	-7.86046	-7.4096	-0.450859	0.0357957	0.0768766	0	0
M_P6	-9.18982	-9.74147	-9.57491	-9.69572	-9.71372	-9.1955	-9.50207	-9.53498	0.032912	0.895669	0.924561	0	0
N_P6	-8.8679	-8.74147	-8.83794	-8.86905	-8.85957	-8.61714	-8.81577	-8.78192	-0.0338492	0.728312	0.784713	0	0
P_P6	-7.60486	-7.74147	-7.83794	-8.14752	-8.18534	-8.07244	-7.72809	-8.1351	0.407008	0.0056774	0.0218888	0	0
Q_P6	-8.38247	-8.1565	-8.35252	-8.21419	-8.2047	-8.34093	-8.29716	-8.25327	-0.0438901	0.626388	0.698412	0	0
R_P6	-8.38247	-8.41954	-8.57491	-8.13824	-8.13803	-8.26638	-8.45897	-8.18088	-0.278088	0.0187943	0.0473556	0	0
S_P6	-7.38247	-7.04103	-7.70044	-7.62274	-7.62625	-7.71999	-7.37465	-7.65633	0.281682	0.218281	0.297233	0	0
T_P6	-8.38247	-7.93411	-8.35252	-8.00579	-8.03045	-8.29786	-8.22303	-8.11137	-0.111666	0.552263	0.635699	0	0
V_P6	-8.38247	-8.74147	-7.98995	-7.93983	-7.91431	-8.01028	-8.37129	-7.95481	-0.416488	0.129852	0.201712	0	0
W_P6	-11.1898	-10.7415	-11.1599	-10.7232	-10.6593	-10.6304	-11.0304	-10.671	-0.359419	0.0711945	0.129445	0	0
Y_P6	-9.18982	-9.1565	-8.83794	-9.27389	-9.24423	-9.43113	-9.06142	-9.31642	0.254993	0.113549	0.182591	0	0
A_P5	-6.8679	-7.41954	-6.91194	-7.59075	-7.6068	-7.90959	-7.06646	-7.70238	0.635921	0.0362244	0.0769342	0	0
C_P5	-9.60486	-9.74147	-9.57491	-9.93179	-9.9223	-9.86176	-9.64041	-9.90528	0.264872	0.00896773	0.0288764	0	0
D_P5	-9.18982	-9.1565	-9.15987	-8.27389	-8.23425	-8.29786	-9.16873	-8.26867	-0.900066	1.89554e-06	0.000123089	-0.900066	0
E_P5	-7.38247	-7.28204	-7.45943	-7.61629	-7.62625	-7.58442	-7.37465	-7.60899	0.234342	0.0114122	0.0335036	0	0
F_P5	-8.38247	-8.74147	-8.57491	-8.79428	-8.79945	-9.02777	-8.56628	-8.87383	0.307552	0.0759076	0.136272	0	0
G_P5	-8.8679	-7.93411	-8.83794	-7.80893	-7.83673	-7.83843	-8.54665	-7.82803	-0.718621	0.0790064	0.13968	0	0
H_P5	-9.60486	-9.1565	-10.1599	-9.46944	-9.41416	-9.55243	-9.64041	-9.47868	-0.161734	0.610295	0.692714	0	0
I_P5	-9.18982	-8.41954	-9.57491	-8.45786	-8.47164	-8.43113	-9.06142	-8.45354	-0.607882	0.148185	0.220555	0	0
K_P5	-7.60486	-7.93411	-7.83794	-7.99738	-8.00477	-7.92589	-7.79231	-7.97601	0.183705	0.142859	0.215962	0	0
L_P5	-8.38247	-8.1565	-7.70044	-7.51075	-7.50727	-7.3464	-8.0798	-7.45481	-0.624997	0.0396303	0.0818174	0	0
M_P5	-9.60486	-9.74147	-9.57491	-9.64228	-9.65927	-9.74147	-9.64041	-9.68101	0.0405933	0.533938	0.625861	0	0
N_P5	-8.8679	-8.41954	-8.83794	-8.65546	-8.65927	-8.64386	-8.70846	-8.65286	-0.0555988	0.720526	0.781588	0	0
P_P5	-8.0199	-8.74147	-8.15987	-8.16625	-8.11954	-7.90151	-8.30708	-8.06243	-0.244647	0.357554	0.450462	0	0
Q_P5	-9.18982	-8.41954	-8.57491	-8.42364	-8.50727	-8.43113	-8.72809	-8.45401	-0.274079	0.311319	0.400088	0	0
R_P5	-7.60486	-7.41954	-7.70044	-8.25372	-8.25429	-8.1374	-7.57495	-8.21513	0.640186	0.00216564	0.013327	0	0
S_P5	-8.18982	-7.93411	-8.57491	-7.64228	-7.61974	-7.59742	-8.23295	-7.61981	-0.613134	0.0303766	0.0675036	0	0
T_P5	-8.0199	-8.41954	-7.83794	-8.37925	-8.34807	-8.38532	-8.09246	-8.37088	0.278419	0.18113	0.254218	0	0
V_P5	-8.38247	-9.1565	-7.98995	-8.07491	-8.08324	-8.05441	-8.50964	-8.07085	-0.438787	0.269752	0.356697	0	0
W_P5	-11.1898	-10.7415	-11.1599	-10.2537	-10.2442	-10.8004	-11.0304	-10.4328	-0.597618	0.063005	0.12001	0	0
Y_P5	-8.18982	-8.1565	-8.35252	-9.23382	-9.22433	-9.55243	-8.23295	-9.33686	1.10391	0.000870677	0.00854947	1.10391	1.10391
A_P4	-8.38247	-8.41954	-8.35252	-7.73714	-7.72766	-7.69882	-8.38484	-7.72121	-0.663635	7.93732e-06	0.000335344	-0.663635	0
C_P4	-10.1898	-9.74147	-10.1599	-10.3792	-10.4142	-9.89347	-10.0304	-10.229	0.19857	0.421197	0.518396	0	0
D_P4	-8.38247	-8.41954	-8.83794	-8.32561	-8.31612	-8.28729	-8.54665	-8.30967	-0.236976	0.181045	0.254218	0	0
E_P4	-7.8679	-7.74147	-7.83794	-7.60986	-7.57495	-7.75597	-7.81577	-7.64693	-0.168842	0.0661349	0.1248	0	0
F_P4	-8.38247	-8.1565	-8.15987	-8.85379	-8.875	-9.09992	-8.23295	-8.9429	0.709953	0.00282808	0.0144299	0	0
G_P4	-7.8679	-8.41954	-7.98995	-7.95604	-7.90636	-7.86176	-8.09246	-7.90805	-0.184408	0.337762	0.430613	0	0
H_P4	-9.18982	-9.1565	-9.15987	-9.4929	-9.50727	-9.80036	-9.16873	-9.60018	0.431443	0.012818	0.0359803	0	0
I_P4	-8.18982	-8.41954	-8.15987	-8.55328	-8.56867	-8.43113	-8.25641	-8.51769	0.261278	0.048116	0.0962319	0	0
K_P4	-8.18982	-8.41954	-8.15987	-7.84621	-7.86726	-7.94238	-8.25641	-7.88528	-0.371127	0.0130232	0.0362384	0	0
L_P4	-7.0199	-6.83458	-6.91194	-7.47527	-7.49529	-7.30317	-6.92214	-7.42458	0.502441	0.00347955	0.0156825	0	0
M_P4	-10.1898	-9.74147	-10.1599	-9.46944	-9.41416	-9.36296	-10.0304	-9.41552	-0.614869	0.0141918	0.0391497	0	0
N_P4	-10.1898	-9.74147	-10.1599	-8.65546	-8.65927	-8.80036	-10.0304	-8.70503	-1.32536	0.000961816	0.00854947	-1.32536	0
P_P4	-7.8679	-7.93411	-7.83794	-7.95604	-7.95473	-8.16615	-7.87998	-8.02564	0.145655	0.126992	0.200185	0	0
Q_P4	-9.18982	-8.74147	-9.15987	-8.68217	-8.6068	-8.31923	-9.03039	-8.53607	-0.494318	0.0533114	0.105307	0	0
R_P4	-9.18982	-8.1565	-9.57491	-8.08379	-8.08324	-8.22545	-8.97375	-8.13083	-0.842918	0.119048	0.190477	0	0
S_P4	-7.38247	-8.41954	-7.70044	-7.73714	-7.7631	-7.70584	-7.83415	-7.73536	-0.0987865	0.763878	0.812096	0	0
T_P4	-7.48938	-7.57154	-7.35252	-8.13824	-8.15677	-8.1374	-7.47115	-8.14413	0.672987	0.000467944	0.00744689	0.672987	0.672987
V_P4	-7.8679	-7.93411	-7.70044	-7.88448	-7.90636	-8.18565	-7.83415	-7.99217	0.158016	0.255958	0.341277	0	0
W_P4	-11.1898	-10.7415	-11.1599	-10.4236	-10.4142	-10.6304	-11.0304	-10.4894	-0.540976	0.0283056	0.0642397	0	0
Y_P4	-9.18982	-8.74147	-9.15987	-9.4929	-9.58127	-8.86176	-9.03039	-9.31198	0.28159	0.353999	0.447746	0	0
A_P3	-7.60486	-7.57154	-7.57491	-7.76543	-7.7848	-7.60396	-7.58377	-7.71806	0.134293	0.0825994	0.14463	0	0
C_P3	-11.1898	-9.74147	-10.1599	-10.3792	-10.46	-9.83073	-10.3637	-10.2233	-0.140407	0.781618	0.825471	0	0
D_P3	-8.8679	-8.41954	-8.83794	-8.15685	-8.14737	-8.47843	-8.70846	-8.26089	-0.447574	0.0688015	0.127263	0	0
E_P3	-7.38247	-7.57154	-7.35252	-7.52277	-7.54379	-7.68488	-7.43551	-7.58382	0.148307	0.157421	0.230028	0	0
F_P3	-8.18982	-7.93411	-7.98995	-8.65546	-8.64597	-8.95906	-8.03796	-8.7535	0.715535	0.00514289	0.0203176	0	0
G_P3	-8.0199	-7.57154	-7.83794	-7.91585	-7.90636	-7.86962	-7.80979	-7.89728	0.0874824	0.540678	0.630177	0	0
H_P3	-10.1898	-9.1565	-10.1599	-9.61629	-9.6328	-9.40804	-9.8354	-9.55238	-0.283025	0.460701	0.560549	0	0
I_P3	-7.48938	-7.74147	-7.83794	-8.62923	-8.6328	-8.46646	-7.6896	-8.57616	0.886562	0.00165298	0.0111964	0	0
K_P3	-7.8679	-8.41954	-7.83794	-7.90008	-7.89846	-7.83073	-8.04179	-7.87642	-0.165369	0.43421	0.532365	0	0
L_P3	-8.0199	-8.1565	-8.15987	-7.42364	-7.43116	-7.41954	-8.11209	-7.42478	-0.687311	0.000119211	0.00272898	-0.687311	0
M_P3	-9.18982	-9.1565	-9.57491	-9.59075	-9.6328	-9.23558	-9.30708	-9.48637	0.179295	0.385285	0.481606	0	0
N_P3	-10.1898	-10.7415	-9.57491	-8.80893	-8.81424	-8.80036	-10.1687	-8.80785	-1.36089	0.0156183	0.0414016	0	0
P_P3	-8.8679	-9.1565	-8.83794	-8.18524	-8.17575	-8.0907	-8.95411	-8.15056	-0.803551	0.00161907	0.0111964	0	0
Q_P3	-8.18982	-8.41954	-8.35252	-8.34683	-8.33734	-8.43113	-8.32063	-8.37176	0.0511379	0.529816	0.623313	0	0
R_P3	-8.8679	-8.74147	-9.15987	-8.15685	-8.13803	-8.00162	-8.92308	-8.09884	-0.824243	0.00346634	0.0156825	0	0
S_P3	-7.60486	-7.74147	-7.57491	-7.90008	-7.875	-7.87753	-7.64041	-7.8842	0.243789	0.00931333	0.0288764	0	0
T_P3	-7.8679	-7.74147	-7.70044	-8.11986	-8.11954	-8.18565	-7.76993	-8.14168	0.371748	0.00249539	0.0144299	0	0
V_P3	-8.18982	-8.1565	-8.15987	-8.03132	-8.00477	-8.11854	-8.16873	-8.05154	-0.117191	0.0311075	0.0686509	0	0
W_P3	-11.1898	-10.7415	-11.1599	-10.7798	-11.0218	-10.578	-11.0304	-10.7932	-0.23719	0.287316	0.376128	0	0
Y_P3	-8.38247	-8.74147	-8.57491	-8.91585	-8.875	-9.40804	-8.56628	-9.0663	0.500014	0.0669742	0.125332	0	0
A_P2	-8.18982	-8.1565	-8.57491	-7.73714	-7.71372	-7.80036	-8.30708	-7.75041	-0.556673	0.0152065	0.0408915	0	0
C_P2	-9.18982	-10.7415	-9.57491	-9.93179	-9.9223	-10.0634	-9.8354	-9.9725	0.137095	0.784444	0.82573	0	0
D_P2	-7.73039	-7.41954	-7.57491	-8.12902	-8.13803	-8.18565	-7.57495	-8.1509	0.575954	0.00324688	0.0156183	0	0
E_P2	-7.38247	-7.28204	-7.45943	-7.79428	-7.73468	-7.58442	-7.37465	-7.70446	0.329816	0.0151042	0.0408915	0	0
F_P2	-8.60486	-8.74147	-8.57491	-8.90008	-8.875	-8.95906	-8.64041	-8.91138	0.270966	0.00894368	0.0288764	0	0
G_P2	-7.8679	-7.93411	-7.98995	-7.79428	-7.8217	-8.0366	-7.93065	-7.88419	-0.0464585	0.611064	0.692714	0	0
H_P2	-9.60486	-9.74147	-9.57491	-9.64228	-9.6328	-9.83073	-9.64041	-9.70194	0.061525	0.496545	0.597347	0	0
I_P2	-9.18982	-8.74147	-8.57491	-8.57815	-8.51934	-8.41954	-8.8354	-8.50568	-0.329724	0.156617	0.230028	0	0
K_P2	-8.60486	-9.1565	-8.15987	-7.66875	-7.7068	-7.97593	-8.64041	-7.78383	-0.856585	0.0479541	0.0962319	0	0
L_P2	-7.73039	-7.57154	-7.70044	-7.44636	-7.45415	-7.23051	-7.66746	-7.37701	-0.290451	0.0299262	0.0669676	0	0
M_P2	-8.8679	-8.41954	-9.15987	-9.46944	-9.43688	-9.23558	-8.81577	-9.38063	0.564864	0.0679041	0.126333	0	0
N_P2	-8.38247	-8.1565	-8.35252	-8.55328	-8.6068	-8.72711	-8.29716	-8.62906	0.3319	0.019245	0.0477395	0	0
P_P2	-7.8679	-7.57154	-7.98995	-8.11076	-8.11954	-8.0634	-7.80979	-8.0979	0.288101	0.0832468	0.14463	0	0
Q_P2	-9.18982	-9.74147	-9.57491	-8.46944	-8.48342	-8.22545	-9.50207	-8.39277	-1.10929	0.00378302	0.016563	0	0
R_P2	-8.18982	-8.41954	-8.35252	-8.33618	-8.31612	-8.1955	-8.32063	-8.2826	-0.0380261	0.663677	0.727318	0	0
S_P2	-7.73039	-8.1565	-7.57491	-7.77259	-7.7921	-7.90959	-7.8206	-7.82476	0.00415928	0.982578	0.988758	0	0
T_P2	-9.18982	-8.74147	-8.83794	-8.06609	-8.08324	-8.29786	-8.92308	-8.14906	-0.774015	0.00757893	0.0266512	0	0
V_P2	-7.48938	-7.74147	-7.57491	-8.11076	-8.14737	-8.01028	-7.60192	-8.08947	0.48755	0.00449832	0.018221	0	0
W_P2	-11.1898	-10.7415	-11.1599	-10.4236	-10.2849	-10.8618	-11.0304	-10.5234	-0.506962	0.088502	0.151278	0	0
Y_P2	-8.8679	-9.1565	-8.83794	-9.541	-9.50727	-9.1955	-8.95411	-9.41459	0.460473	0.0370764	0.0775455	0	0
A_P1	-9.60486	-9.1565	-9.57491	-7.80893	-7.8217	-7.83073	-9.44543	-7.82046	-1.62497	0.000359636	0.00639353	-1.62497	0
C_P1	-11.1898	-10.7415	-11.1599	-9.77979	-9.71372	-9.74147	-11.0304	-9.74499	-1.2854	0.000917771	0.00854947	-1.2854	0
D_P1	-5.04008	-5.24961	-5.07241	-8.37925	-8.36976	-8.23558	-5.1207	-8.3282	3.2075	2.30791e-06	0.000123089	3.2075	3.2075
E_P1	-8.8679	-9.74147	-9.15987	-7.59075	-7.6328	-7.82308	-9.25641	-7.68221	-1.5742	0.0041122	0.0173145	0	0
F_P1	-9.60486	-10.7415	-10.1599	-9.21419	-9.2047	-8.83073	-10.1687	-9.08321	-1.08552	0.0366657	0.0771909	0	0
G_P1	-9.18982	-8.74147	-8.83794	-8.03994	-8.03045	-7.93411	-8.92308	-8.0015	-0.921578	0.00278544	0.0144299	0	0
H_P1	-8.8679	-8.74147	-8.57491	-9.29436	-9.28487	-9.43113	-8.72809	-9.33679	0.608695	0.00330613	0.0156183	0	0
I_P1	-10.1898	-10.7415	-9.15987	-8.42364	-8.53151	-8.6574	-10.0304	-8.53752	-1.49287	0.0333	0.0724898	0	0
K_P1	-8.38247	-8.41954	-7.98995	-7.87675	-7.79945	-7.93411	-8.26398	-7.8701	-0.393883	0.0510072	0.101381	0	0
L_P1	-8.8679	-8.74147	-8.83794	-7.44065	-7.4198	-7.34093	-8.81577	-7.40046	-1.41531	8.38361e-06	0.000335344	-1.41531	0
M_P1	-10.1898	-9.1565	-10.1599	-9.61629	-9.6068	-9.29786	-9.8354	-9.50698	-0.328417	0.407628	0.505687	0	0
N_P1	-10.1898	-10.7415	-10.1599	-8.68217	-8.58127	-8.64386	-10.3637	-8.63577	-1.72796	0.000832895	0.00854947	-1.72796	0
P_P1	-9.18982	-8.74147	-9.15987	-7.90794	-7.94655	-8.0907	-9.03039	-7.98173	-1.04866	0.0024922	0.0144299	0	0
Q_P1	-9.60486	-9.1565	-9.57491	-8.19482	-8.19499	-8.3741	-9.44543	-8.25464	-1.19079	0.00160354	0.0111964	0	0
R_P1	-8.0199	-7.57154	-7.83794	-8.27389	-8.30563	-8.43113	-7.80979	-8.33688	0.527089	0.0191274	0.0477395	0	0
S_P1	-10.1898	-9.74147	-11.1599	-7.81631	-7.81424	-7.7129	-10.3637	-7.78115	-2.58257	0.00354741	0.0157662	0	0
T_P1	-10.1898	-9.74147	-11.1599	-8.09272	-8.09223	-8.33004	-10.3637	-8.17166	-2.19206	0.00676538	0.0240547	0	0
V_P1	-9.60486	-9.74147	-11.1599	-8.01425	-7.98789	-7.7487	-10.1687	-7.91695	-2.25179	0.0111129	0.0329271	0	0
W_P1	-8.18982	-7.93411	-8.35252	-10.7232	-10.7703	-10.578	-8.15882	-10.6905	2.53167	4.7369e-05	0.00151581	2.53167	2.53167
Y_P1	-9.18982	-9.1565	-9.15987	-9.25372	-9.34807	-9.04547	-9.16873	-9.21575	0.0470188	0.629025	0.698917	0	0
A_P1'	-7.60486	-7.41954	-7.45943	-7.75831	-7.7631	-7.84616	-7.49461	-7.78919	0.294581	0.00954263	0.0288764	0	0
C_P1'	-10.1898	-10.7415	-10.1599	-10.5168	-10.5073	-10.0634	-10.3637	-10.3625	-0.00125037	0.99611	0.99611	0	0
D_P1'	-8.8679	-8.41954	-8.83794	-8.19482	-8.2047	-8.31923	-8.70846	-8.23959	-0.468873	0.0354166	0.0765765	0	0
E_P1'	-9.60486	-10.7415	-9.15987	-7.60986	-7.60038	-7.62377	-9.8354	-7.61134	-2.22406	0.0091541	0.0288764	0	0
F_P1'	-10.1898	-10.7415	-10.1599	-8.85379	-8.90636	-8.67108	-10.3637	-8.81041	-1.55331	0.00154039	0.0111964	0	0
G_P1'	-7.60486	-7.74147	-8.35252	-7.70254	-7.71372	-7.89347	-7.89962	-7.76991	-0.129705	0.614783	0.692714	0	0
H_P1'	-11.1898	-10.7415	-11.1599	-9.56566	-9.6328	-9.34093	-11.0304	-9.51313	-1.51726	0.000861699	0.00854947	-1.51726	0
I_P1'	-8.60486	-7.93411	-8.35252	-8.34683	-8.25429	-8.61714	-8.29716	-8.40608	0.10892	0.652014	0.718094	0	0
K_P1'	-8.18982	-8.1565	-7.98995	-7.87675	-7.89059	-7.78541	-8.11209	-7.85092	-0.261175	0.0203532	0.0501001	0	0
L_P1'	-8.8679	-8.74147	-8.57491	-7.66875	-7.64597	-7.35742	-8.72809	-7.55738	-1.17071	0.000874492	0.00854947	-1.17071	0
M_P1'	-8.8679	-8.74147	-9.57491	-9.40127	-9.39179	-9.1955	-9.06142	-9.32952	0.268096	0.373516	0.468725	0	0
N_P1'	-10.1898	-10.7415	-11.1599	-8.64228	-8.75595	-8.89347	-10.6971	-8.7639	-1.93316	0.00263616	0.0144299	0	0
P_P1'	-5.98037	-5.88349	-5.95042	-8.20447	-8.12875	-8.1565	-5.93809	-8.16324	2.22515	4.18843e-07	4.6528e-05	2.22515	2.22515
Q_P1'	-11.1898	-10.7415	-11.1599	-8.28409	-8.29522	-8.30851	-11.0304	-8.29594	-2.73445	4.64248e-05	0.00151581	-2.73445	0
R_P1'	-8.0199	-9.1565	-8.15987	-8.23382	-8.2047	-8.18565	-8.44543	-8.20806	-0.237368	0.543672	0.630345	0	0
S_P1'	-8.38247	-8.41954	-8.83794	-7.79428	-7.86726	-7.88548	-8.54665	-7.84901	-0.697643	0.00936062	0.0288764	0	0
T_P1'	-8.38247	-7.74147	-8.15987	-8.19482	-8.17575	-8.31923	-8.0946	-8.22994	0.135333	0.522244	0.616672	0	0
V_P1'	-8.8679	-9.1565	-8.57491	-8.09272	-8.07431	-7.95069	-8.86644	-8.03924	-0.827195	0.0088934	0.0288764	0	0
W_P1'	-9.60486	-9.74147	-9.57491	-10.4694	-10.5073	-10.4311	-9.64041	-10.4693	0.828867	0.000119393	0.00272898	0.828867	0.828867
Y_P1'	-10.1898	-10.7415	-10.1599	-8.99738	-8.97121	-9.2768	-10.3637	-9.0818	-1.28192	0.00383019	0.016563	0	0
A_P2'	-7.48938	-7.74147	-7.83794	-7.93983	-7.93842	-7.80789	-7.6896	-7.89538	0.205783	0.142007	0.215962	0	0
C_P2'	-11.1898	-10.7415	-11.1599	-10.1382	-10.1662	-9.95906	-11.0304	-10.0878	-0.942545	0.00402124	0.0171573	0	0
D_P2'	-8.8679	-8.74147	-8.83794	-8.08379	-8.11038	-8.25604	-8.81577	-8.15007	-0.6657	0.000535245	0.00744689	-0.6657	0
E_P2'	-8.0199	-7.57154	-7.83794	-7.7232	-7.72766	-7.48446	-7.80979	-7.6451	-0.16469	0.342289	0.434653	0	0
F_P2'	-8.18982	-7.93411	-8.35252	-9.35755	-9.22433	-8.75597	-8.15882	-9.11262	0.953799	0.0121704	0.0350859	0	0
G_P2'	-8.0199	-8.41954	-7.83794	-8.00579	-7.97953	-7.87753	-8.09246	-7.95428	-0.138179	0.476671	0.575603	0	0
H_P2'	-9.18982	-9.1565	-9.15987	-9.42364	-9.43688	-9.34093	-9.16873	-9.40048	0.231749	0.00189189	0.0123552	0	0
I_P2'	-8.8679	-8.74147	-9.15987	-8.48113	-8.50727	-8.51496	-8.92308	-8.50112	-0.421961	0.0274223	0.0641393	0	0
K_P2'	-7.28293	-7.28204	-7.15987	-7.59075	-7.61326	-7.84616	-7.24161	-7.68339	0.441777	0.00840924	0.0286272	0	0
L_P2'	-8.60486	-8.1565	-8.57491	-7.51075	-7.51934	-7.46051	-8.44543	-7.49687	-0.948558	0.00288598	0.0144299	0	0
M_P2'	-11.1898	-10.7415	-11.1599	-9.25372	-9.22433	-9.57797	-11.0304	-9.35201	-1.67838	0.000797938	0.00854947	-1.67838	0
N_P2'	-8.38247	-8.1565	-8.57491	-8.59075	-8.54379	-8.97593	-8.37129	-8.70349	0.332197	0.143075	0.215962	0	0
P_P2'	-7.60486	-8.1565	-7.98995	-7.94791	-8.02184	-8.22545	-7.9171	-8.06507	0.147962	0.46464	0.5632	0	0
Q_P2'	-9.60486	-9.1565	-9.15987	-8.32561	-8.30563	-8.1374	-9.30708	-8.25621	-1.05087	0.00280731	0.0144299	0	0
R_P2'	-8.60486	-7.93411	-8.15987	-8.29436	-8.30563	-8.1565	-8.23295	-8.25216	0.0192165	0.929064	0.949757	0	0
S_P2'	-8.18982	-9.1565	-8.15987	-7.89226	-7.8443	-7.7487	-8.50207	-7.82842	-0.673647	0.110805	0.179079	0	0
T_P2'	-9.18982	-8.74147	-9.57491	-8.25372	-8.23425	-8.1092	-9.16873	-8.19905	-0.969679	0.0167174	0.0438489	0	0
V_P2'	-7.48938	-7.57154	-7.45943	-7.95604	-7.97953	-8.20541	-7.50679	-8.04699	0.540207	0.0033189	0.0156183	0	0
W_P2'	-11.1898	-10.7415	-11.1599	-10.1757	-10.1662	-11.2154	-11.0304	-10.5191	-0.511274	0.246584	0.330154	0	0
Y_P2'	-9.18982	-9.1565	-9.15987	-9.10171	-9.11038	-9.34093	-9.16873	-9.18434	0.0156059	0.853122	0.889247	0	0
A_P3'	-8.0199	-7.93411	-7.83794	-7.62923	-7.67945	-7.67796	-7.93065	-7.66221	-0.268439	0.00820015	0.0285222	0	0
C_P3'	-11.1898	-10.7415	-10.1599	-10.1382	-10.1662	-10.1759	-10.6971	-10.1601	-0.536942	0.146303	0.219797	0	0
D_P3'	-7.8679	-7.57154	-7.98995	-8.3047	-8.29522	-8.29786	-7.80979	-8.29926	0.489464	0.0169735	0.0438933	0	0
E_P3'	-7.8679	-7.41954	-7.98995	-7.541	-7.54997	-7.42532	-7.75913	-7.50543	-0.253697	0.227202	0.307202	0	0
F_P3'	-8.38247	-8.74147	-8.57491	-8.93179	-9.00477	-8.87753	-8.56628	-8.93803	0.371746	0.0278605	0.0641393	0	0
G_P3'	-7.73039	-8.41954	-7.70044	-7.83118	-7.85957	-8.0634	-7.95012	-7.91805	-0.0320748	0.902552	0.92867	0	0
H_P3'	-10.1898	-9.74147	-10.1599	-9.44636	-9.45996	-9.50268	-10.0304	-9.46967	-0.56072	0.0183308	0.0465545	0	0
I_P3'	-8.60486	-8.41954	-8.57491	-8.4929	-8.49529	-8.26638	-8.5331	-8.41819	-0.11491	0.293869	0.382234	0	0
K_P3'	-8.38247	-8.41954	-8.57491	-7.98901	-7.96295	-7.96747	-8.45897	-7.97314	-0.485829	0.00122428	0.00953405	-0.485829	0
L_P3'	-7.8679	-7.74147	-7.83794	-7.34149	-7.34807	-7.44281	-7.81577	-7.37746	-0.438313	0.000952447	0.00854947	-0.438313	0
M_P3'	-10.1898	-9.74147	-11.1599	-9.51675	-9.58127	-9.25604	-10.3637	-9.45135	-0.912368	0.101269	0.167907	0	0
N_P3'	-9.18982	-8.74147	-9.15987	-8.82373	-8.7848	-8.74147	-9.03039	-8.78333	-0.247056	0.167351	0.242318	0	0
P_P3'	-9.18982	-9.74147	-9.15987	-8.18524	-8.07431	-8.17587	-9.36372	-8.14514	-1.21858	0.00318003	0.0156183	0	0
Q_P3'	-8.0199	-7.74147	-8.15987	-8.44636	-8.43688	-8.34093	-7.97375	-8.40806	0.43431	0.0271151	0.0641393	0	0
R_P3'	-7.48938	-7.74147	-7.57491	-8.18524	-8.2047	-8.20541	-7.60192	-8.19845	0.596531	0.00130647	0.0097226	0.596531	0.596531
S_P3'	-8.0199	-8.74147	-8.15987	-7.77979	-7.7703	-7.69882	-8.30708	-7.74964	-0.557443	0.0663001	0.1248	0	0
T_P3'	-8.0199	-7.93411	-7.83794	-8.39022	-8.40293	-8.38532	-7.93065	-8.39282	0.462172	0.000939947	0.00854947	0.462172	0.462172
V_P3'	-8.60486	-8.1565	-8.35252	-7.93983	-7.91431	-8.18565	-8.37129	-8.01326	-0.358032	0.0833372	0.14463	0	0
W_P3'	-11.1898	-10.7415	-11.1599	-10.5168	-10.46	-10.1759	-11.0304	-10.3842	-0.646194	0.0225799	0.0547391	0	0
Y_P3'	-9.60486	-9.1565	-9.57491	-9.21419	-9.2047	-9.36296	-9.44543	-9.26062	-0.18481	0.295037	0.382234	0	0
A_P4'	-8.0199	-8.1565	-8.35252	-7.75831	-7.66596	-7.68488	-8.17631	-7.70305	-0.473256	0.00926299	0.0288764	0	0
C_P4'	-10.1898	-9.74147	-10.1599	-10.1757	-10.2047	-10.3409	-10.0304	-10.2404	0.210061	0.242783	0.326431	0	0
D_P4'	-8.60486	-8.41954	-8.57491	-8.13824	-8.21448	-8.23558	-8.5331	-8.1961	-0.337003	0.0064413	0.0234229	0	0
E_P4'	-7.8679	-7.74147	-7.83794	-7.56566	-7.56241	-7.71999	-7.81577	-7.61602	-0.199751	0.0363033	0.0769342	0	0
F_P4'	-9.18982	-10.7415	-9.57491	-9.19482	-9.2047	-8.83073	-9.8354	-9.07675	-0.758647	0.190925	0.265634	0	0
G_P4'	-8.0199	-7.93411	-8.15987	-7.90008	-7.94655	-7.90959	-8.03796	-7.91874	-0.119221	0.151193	0.223989	0	0
H_P4'	-9.18982	-9.1565	-9.57491	-9.7232	-9.6068	-9.6574	-9.30708	-9.66247	0.355389	0.0621495	0.119806	0	0
I_P4'	-8.38247	-8.1565	-8.57491	-8.52882	-8.51934	-8.63044	-8.37129	-8.55953	0.188238	0.209585	0.286611	0	0
K_P4'	-7.8679	-8.41954	-7.98995	-7.78702	-7.7631	-7.84616	-8.09246	-7.79876	-0.293699	0.157425	0.230028	0	0
L_P4'	-7.38247	-7.1565	-7.45943	-7.20932	-7.21448	-7.48446	-7.3328	-7.30275	-0.0300477	0.826633	0.864453	0	0
M_P4'	-11.1898	-10.7415	-11.1599	-9.37925	-9.39179	-9.1565	-11.0304	-9.30918	-1.72121	0.000462211	0.00744689	-1.72121	0
N_P4'	-8.60486	-9.1565	-8.15987	-8.91585	-8.875	-8.69882	-8.64041	-8.82989	0.189476	0.556719	0.638531	0	0
P_P4'	-8.0199	-7.93411	-7.98995	-8.10171	-8.23425	-8.04547	-7.98132	-8.12714	0.145825	0.0762273	0.136272	0	0
Q_P4'	-8.60486	-8.74147	-8.57491	-8.60346	-8.68624	-8.51496	-8.64041	-8.60155	-0.0388603	0.614353	0.692714	0	0
R_P4'	-8.60486	-7.93411	-8.15987	-8.20447	-8.18534	-8.20541	-8.23295	-8.19841	-0.0345402	0.869438	0.900389	0	0
S_P4'	-7.38247	-7.57154	-7.45943	-7.80893	-7.77753	-7.52114	-7.47115	-7.70253	0.231386	0.0953173	0.15919	0	0
T_P4'	-9.18982	-9.1565	-9.15987	-8.27389	-8.24423	-8.2768	-9.16873	-8.26497	-0.903759	4.362e-07	4.6528e-05	-0.903759	0
V_P4'	-8.60486	-8.41954	-8.57491	-7.93983	-7.93842	-8.00162	-8.5331	-7.95996	-0.573147	0.000719479	0.00854947	-0.573147	0
W_P4'	-11.1898	-9.74147	-10.1599	-10.4694	-10.3698	-10.9259	-10.3637	-10.5884	0.224645	0.653016	0.718094	0	0
Y_P4'	-9.18982	-8.74147	-9.15987	-9.40127	-9.39179	-9.2768	-9.03039	-9.35662	0.326233	0.0955141	0.15919	0	0
A_P5'	-7.73039	-7.57154	-7.98995	-7.76543	-7.82919	-7.67796	-7.76396	-7.75753	-0.00643111	0.962797	0.974984	0	0
C_P5'	-10.1898	-9.74147	-10.1599	-10.2944	-10.2849	-10.2154	-10.0304	-10.2649	0.234489	0.185534	0.259261	0	0
D_P5'	-8.0199	-8.1565	-7.98995	-8.34683	-8.25429	-8.3519	-8.05545	-8.31767	0.26222	0.0121604	0.0350859	0	0
E_P5'	-8.38247	-8.1565	-8.35252	-7.64885	-7.61326	-7.57154	-8.29716	-7.61122	-0.685946	0.000765008	0.00854947	-0.685946	0
F_P5'	-9.18982	-9.1565	-8.83794	-9.10171	-9.14737	-8.94238	-9.06142	-9.06382	0.00239688	0.98598	0.989071	0	0
G_P5'	-7.8679	-7.74147	-7.98995	-7.82373	-7.7703	-8.019	-7.86644	-7.87101	0.00457334	0.967098	0.97625	0	0
H_P5'	-9.60486	-9.1565	-9.57491	-9.83868	-9.82919	-9.6574	-9.44543	-9.77509	0.329667	0.102504	0.168212	0	0
I_P5'	-7.48938	-7.57154	-7.45943	-8.26377	-8.27461	-8.36296	-7.50679	-8.30044	0.793657	6.58371e-05	0.00179411	0.793657	0.793657
K_P5'	-7.28293	-7.41954	-7.15987	-7.9238	-7.93034	-7.96747	-7.28745	-7.94054	0.653088	0.00101865	0.00857814	0.653088	0.653088
L_P5'	-7.48938	-7.41954	-7.70044	-7.541	-7.49529	-7.38532	-7.53645	-7.47387	-0.0625829	0.551002	0.635699	0	0
M_P5'	-9.60486	-9.74147	-9.57491	-9.33618	-9.36976	-9.29786	-9.64041	-9.3346	-0.305812	0.00522777	0.020401	0	0
N_P5'	-8.8679	-8.41954	-8.83794	-8.61629	-8.68624	-8.87753	-8.70846	-8.72668	0.0182241	0.917092	0.940607	0	0
P_P5'	-8.38247	-8.74147	-8.35252	-8.13824	-8.07431	-7.98444	-8.49215	-8.06566	-0.426488	0.0324529	0.0711297	0	0
Q_P5'	-8.8679	-8.74147	-9.15987	-8.0486	-8.06543	-8.3519	-8.92308	-8.15531	-0.767768	0.00832513	0.0286272	0	0
R_P5'	-8.8679	-9.74147	-8.57491	-8.21419	-8.31612	-8.0907	-9.06142	-8.207	-0.854419	0.0745654	0.134808	0	0
S_P5'	-9.18982	-9.1565	-9.15987	-7.68217	-7.7068	-7.7487	-9.16873	-7.71256	-1.45618	3.18907e-07	4.6528e-05	-1.45618	0
T_P5'	-9.18982	-8.41954	-8.83794	-8.39022	-8.39179	-8.2768	-8.81577	-8.35294	-0.462834	0.109801	0.178357	0	0
V_P5'	-8.8679	-8.1565	-9.15987	-8.03132	-8.03912	-8.0634	-8.72809	-8.04461	-0.683479	0.083614	0.14463	0	0
W_P5'	-10.1898	-9.74147	-11.1599	-10.3792	-10.5073	-10.6849	-10.3637	-10.5238	0.160078	0.727294	0.784713	0	0
Y_P5'	-8.8679	-10.7415	-8.83794	-9.13824	-9.09223	-9.1955	-9.48244	-9.14199	-0.340447	0.617763	0.693629	0	0
A_P6'	-8.18982	-8.74147	-8.35252	-7.83118	-7.7703	-7.69184	-8.42794	-7.76444	-0.663496	0.0170087	0.0438933	0	0
C_P6'	-11.1898	-10.7415	-11.1599	-9.86905	-9.85957	-9.55243	-11.0304	-9.76035	-1.27004	0.0020495	0.0131168	0	0
D_P6'	-7.73039	-7.93411	-7.70044	-8.28409	-8.22433	-8.02777	-7.78831	-8.17873	0.390416	0.0215958	0.052753	0	0
E_P6'	-7.38247	-7.28204	-7.25298	-7.47527	-7.53764	-7.57797	-7.30583	-7.53029	0.224465	0.0103983	0.0310978	0	0
F_P6'	-9.18982	-9.74147	-9.15987	-8.90008	-8.90636	-8.99301	-9.36372	-8.93315	-0.430572	0.087723	0.150921	0	0
G_P6'	-8.0199	-7.28204	-7.98995	-8.15685	-8.08324	-8.2768	-7.76396	-8.1723	0.408337	0.174493	0.248168	0	0
H_P6'	-11.1898	-10.7415	-10.1599	-9.69572	-9.82919	-9.83073	-10.6971	-9.78522	-0.911838	0.0389927	0.0810238	0	0
I_P6'	-8.8679	-8.41954	-8.15987	-8.541	-8.53151	-8.34093	-8.48244	-8.47115	-0.0112886	0.960974	0.974984	0	0
K_P6'	-7.28293	-7.74147	-7.45943	-7.81631	-7.8217	-7.88548	-7.49461	-7.84116	0.346552	0.0626302	0.12001	0	0
L_P6'	-8.0199	-7.74147	-7.83794	-7.487	-7.53764	-7.40233	-7.86644	-7.47566	-0.390779	0.0125476	0.035533	0	0
M_P6'	-8.8679	-9.74147	-8.57491	-9.25372	-9.34807	-9.34093	-9.06142	-9.31424	0.252813	0.51199	0.609058	0	0
N_P6'	-10.1898	-10.7415	-10.1599	-9.10171	-9.02184	-8.67108	-10.3637	-8.93154	-1.43218	0.00342761	0.0156825	0	0
P_P6'	-7.60486	-7.41954	-8.15987	-7.90794	-7.89059	-8.17587	-7.72809	-7.99147	0.263378	0.335552	0.429507	0	0
Q_P6'	-8.60486	-8.41954	-9.15987	-8.19482	-8.11954	-8.33004	-8.72809	-8.2148	-0.513291	0.0902022	0.152723	0	0
R_P6'	-10.1898	-10.7415	-10.1599	-8.05732	-7.97953	-8.34093	-10.3637	-8.12593	-2.2378	0.000513731	0.00744689	-2.2378	0
S_P6'	-7.73039	-7.41954	-7.98995	-7.73015	-7.7703	-7.68488	-7.71329	-7.72845	0.0151533	0.931949	0.949757	0	0
T_P6'	-8.60486	-8.74147	-8.57491	-8.12902	-8.19499	-8.1374	-8.64041	-8.1538	-0.486611	0.000919854	0.00854947	-0.486611	0
V_P6'	-8.38247	-8.41954	-8.35252	-8.05732	-8.07431	-8.12794	-8.38484	-8.08652	-0.298321	0.000489335	0.00744689	-0.298321	0
W_P6'	-11.1898	-10.7415	-11.1599	-11.4236	-11.5073	-10.4311	-11.0304	-11.1207	0.0902904	0.821426	0.861824	0	0
Y_P6'	-9.60486	-9.1565	-9.57491	-9.35755	-9.41416	-9.47843	-9.44543	-9.41671	-0.0287114	0.856465	0.889834	0	0
A_P7'	-8.0199	-7.93411	-7.83794	-7.76543	-7.8217	-7.80036	-7.93065	-7.79583	-0.134822	0.0705305	0.12897	0	0
C_P7'	-11.1898	-10.7415	-11.1599	-9.90008	-9.79945	-10.6849	-11.0304	-10.1281	-0.902251	0.0457673	0.0930459	0	0
D_P7'	-8.60486	-8.1565	-8.35252	-8.34683	-8.38073	-8.25604	-8.37129	-8.32787	-0.0434278	0.763803	0.812096	0	0
E_P7'	-7.38247	-6.93411	-7.45943	-7.487	-7.44261	-7.64386	-7.25867	-7.52449	0.26582	0.20297	0.279959	0	0
F_P7'	-8.18982	-8.41954	-8.35252	-8.94791	-8.9223	-9.0634	-8.32063	-8.97787	0.657242	0.00124496	0.00953405	0.657242	0.657242
G_P7'	-8.18982	-7.93411	-8.35252	-8.00579	-8.04783	-7.96747	-8.15882	-8.00703	-0.151786	0.287973	0.376128	0	0
H_P7'	-11.1898	-10.7415	-11.1599	-9.27389	-9.22433	-9.36296	-11.0304	-9.28706	-1.74333	0.000315633	0.00631267	-1.74333	0
I_P7'	-8.18982	-8.74147	-7.98995	-8.541	-8.47164	-8.24577	-8.30708	-8.41947	0.112391	0.666186	0.727575	0	0
K_P7'	-7.8679	-7.74147	-7.57491	-7.85379	-7.875	-7.86962	-7.72809	-7.86614	0.138045	0.180014	0.254218	0	0
L_P7'	-8.0199	-8.41954	-7.98995	-7.40127	-7.44261	-7.36296	-8.14313	-7.40228	-0.740848	0.0061797	0.0233183	0	0
M_P7'	-8.8679	-9.74147	-9.57491	-9.51675	-9.34807	-10.0278	-9.39476	-9.63086	0.236106	0.521973	0.616672	0	0
N_P7'	-9.18982	-9.1565	-9.57491	-8.50478	-8.55618	-8.55243	-9.30708	-8.5378	-0.769284	0.00472132	0.0188853	0	0
P_P7'	-8.38247	-8.1565	-8.83794	-8.17571	-8.18534	-7.95069	-8.45897	-8.10392	-0.355057	0.173307	0.248168	0	0
Q_P7'	-9.60486	-9.74147	-10.1599	-8.35755	-8.45996	-8.33004	-9.8354	-8.38252	-1.45288	0.00106588	0.00874565	-1.45288	0
R_P7'	-8.38247	-8.1565	-8.15987	-8.32561	-8.35887	-8.20541	-8.23295	-8.29663	0.063684	0.509794	0.60871	0	0
S_P7'	-7.38247	-7.74147	-7.70044	-7.61629	-7.58761	-7.73427	-7.60813	-7.64606	0.0379299	0.771407	0.817385	0	0
T_P7'	-9.18982	-8.74147	-9.15987	-8.3047	-8.24423	-8.24577	-9.03039	-8.2649	-0.765486	0.00633965	0.0233183	0	0
V_P7'	-7.8679	-7.93411	-7.57491	-8.15685	-8.15677	-8.05441	-7.79231	-8.12268	0.330371	0.0459414	0.0930459	0	0
W_P7'	-10.1898	-9.74147	-10.1599	-10.5168	-10.4142	-11.1374	-10.0304	-10.6894	0.659047	0.0699673	0.128675	0	0
Y_P7'	-10.1898	-9.74147	-10.1599	-9.31512	-9.26441	-9.1565	-10.0304	-9.24534	-0.785044	0.0066899	0.0240536	0	0
A_P8'	-8.0199	-8.41954	-8.15987	-7.63574	-7.60038	-7.77799	-8.19977	-7.67137	-0.528401	0.0149191	0.0408044	0	0
C_P8'	-10.1898	-10.7415	-11.1599	-9.90008	-9.95473	-10.5273	-10.6971	-10.1274	-0.569672	0.174214	0.248168	0	0
D_P8'	-7.48938	-7.57154	-7.57491	-8.25372	-8.27461	-8.1092	-7.54528	-8.21251	0.667228	0.00034953	0.00639353	0.667228	0.667228
E_P8'	-8.0199	-8.1565	-8.15987	-7.75122	-7.73468	-7.84616	-8.11209	-7.77735	-0.33474	0.00439826	0.018221	0	0
F_P8'	-9.18982	-9.1565	-9.57491	-8.94791	-8.98789	-8.7129	-9.30708	-8.8829	-0.42418	0.0562506	0.109757	0	0
G_P8'	-7.60486	-7.28204	-7.83794	-7.9238	-7.93034	-8.0366	-7.57495	-7.96358	0.38863	0.0783836	0.139349	0	0
H_P8'	-10.1898	-9.1565	-10.1599	-9.66875	-9.6068	-9.23558	-9.8354	-9.50371	-0.33169	0.415478	0.513332	0	0
I_P8'	-8.60486	-7.93411	-8.15987	-8.51675	-8.6068	-8.6574	-8.23295	-8.59365	0.360703	0.147619	0.220555	0	0
K_P8'	-8.0199	-7.74147	-7.83794	-7.64885	-7.68624	-7.76327	-7.86644	-7.69945	-0.166983	0.131606	0.203449	0	0
L_P8'	-7.73039	-7.74147	-7.57491	-7.45786	-7.47164	-7.3797	-7.68226	-7.4364	-0.245857	0.015655	0.0414016	0	0
M_P8'	-8.60486	-8.74147	-8.57491	-9.59075	-9.65927	-9.68488	-8.64041	-9.64497	1.00456	6.72792e-05	0.00179411	1.00456	1.00456
N_P8'	-8.8679	-9.1565	-9.15987	-8.7094	-8.61974	-8.78541	-9.06142	-8.70485	-0.356575	0.0298584	0.0669676	0	0
P_P8'	-9.18982	-9.1565	-9.15987	-8.09272	-8.09223	-8.019	-9.16873	-8.06798	-1.10075	2.06389e-06	0.000123089	-1.10075	0
Q_P8'	-9.18982	-8.41954	-8.83794	-8.27389	-8.24423	-8.18565	-8.81577	-8.23459	-0.581177	0.0604998	0.117333	0	0
R_P8'	-8.18982	-7.93411	-7.98995	-8.17571	-8.16623	-8.12794	-8.03796	-8.15663	0.118665	0.20742	0.284868	0	0
S_P8'	-8.60486	-8.74147	-8.83794	-7.75122	-7.73468	-7.73427	-8.72809	-7.74005	-0.988036	0.000129311	0.00275863	-0.988036	0
T_P8'	-7.8679	-7.93411	-7.98995	-8.13824	-8.19499	-8.26638	-7.93065	-8.19987	0.269218	0.00625054	0.0233183	0	0
V_P8'	-8.38247	-9.1565	-8.35252	-8.16625	-8.07431	-7.99301	-8.6305	-8.07786	-0.552642	0.108065	0.176433	0	0
W_P8'	-10.1898	-9.74147	-10.1599	-11.0313	-10.9547	-10.993	-10.0304	-10.993	0.962631	0.00276881	0.0144299	0	0
Y_P8'	-9.60486	-10.7415	-9.57491	-9.33618	-9.41416	-9.23558	-9.97375	-9.32864	-0.645109	0.171217	0.246799	0	0

### Sheet: FX
ID	specificity_1	specificity_2	specificity_3	specificity_CTRL_1	specificity_CTRL_2	specificity_CTRL_3	median_specificity	median_CTRL_specificity	FC	pval	p_val_adj	FC significant	FC significant positive
A_P8	-7.74147	-7.73249	-7.74901	-7.74147	-7.74103	-7.77057	-7.74099	-7.75102	0.010034	0.408603	0.44323	0	0
C_P8	-11.2269	-11.2797	-11.1914	-9.84838	-9.85223	-10.0795	-11.2327	-9.92671	-1.30594	8.48841e-05	0.000322936	-1.30594	0
D_P8	-7.5792	-7.5946	-7.58719	-8.17959	-8.17763	-8.33183	-7.587	-8.22968	0.642687	0.000233042	0.000710223	0.642687	0.642687
E_P8	-7.33288	-7.32065	-7.31907	-7.57536	-7.57539	-7.42451	-7.3242	-7.52509	0.20089	0.0164029	0.0246429	0	0
F_P8	-9.04632	-9.06082	-9.07952	-8.90497	-8.90881	-8.82369	-9.06222	-8.87915	-0.183066	0.00337638	0.00617395	-0.183066	0
G_P8	-7.53387	-7.51558	-7.54199	-8.0045	-8.00835	-7.92645	-7.53048	-7.97977	0.449285	8.57799e-05	0.000322936	0.449285	0.449285
H_P8	-9.74147	-9.78008	-9.73622	-9.44728	-9.45113	-9.40415	-9.75259	-9.43419	-0.318403	9.92808e-05	0.000365171	-0.318403	0
I_P8	-8.46845	-8.46521	-8.44517	-8.5792	-8.58304	-8.45911	-8.45961	-8.54045	0.0808409	0.122113	0.144193	0	0
K_P8	-7.93411	-7.93306	-7.94104	-7.79839	-7.7889	-7.97069	-7.93607	-7.85266	-0.0834099	0.231178	0.259569	0	0
L_P8	-7.75441	-7.79334	-7.77493	-7.48993	-7.49378	-7.44171	-7.77422	-7.47514	-0.299085	0.000120534	0.000413113	-0.299085	0
M_P8	-9.56393	-9.56778	-9.5457	-9.32643	-9.33028	-9.26297	-9.55914	-9.30656	-0.252576	0.000381521	0.00105247	-0.252576	0
N_P8	-8.56393	-8.53772	-8.52356	-8.6024	-8.60625	-8.87883	-8.54174	-8.69583	0.15409	0.170235	0.193862	0	0
P_P8	-8.19715	-8.17763	-8.2031	-8.09487	-8.08235	-8.21488	-8.19263	-8.1307	-0.0619281	0.222699	0.250928	0	0
Q_P8	-8.32	-8.31108	-8.33183	-8.2696	-8.26727	-8.35771	-8.32097	-8.29819	-0.0227809	0.494869	0.529626	0	0
R_P8	-8.64193	-8.61407	-8.62991	-8.33937	-8.33673	-8.21488	-8.62864	-8.29699	-0.331646	0.00137241	0.00296737	-0.331646	0
S_P8	-8.02004	-8.02389	-8.02667	-7.81637	-7.82022	-7.72355	-8.02353	-7.78671	-0.236822	0.0017079	0.00352598	-0.236822	0
T_P8	-8.2209	-8.24281	-8.19725	-8.28829	-8.29214	-8.2691	-8.22032	-8.28318	0.0628591	0.0136876	0.0210578	0	0
V_P8	-8.05697	-8.06082	-8.06346	-7.94891	-7.94781	-7.9657	-8.06042	-7.95414	-0.106276	6.33149e-05	0.000270144	-0.106276	0
W_P8	-10.9243	-10.8897	-10.8977	-10.7075	-10.7114	-10.4452	-10.9039	-10.6214	-0.282554	0.0333784	0.0458415	0	0
Y_P8	-9.39232	-9.40971	-9.40415	-9.31361	-9.31745	-9.40415	-9.40206	-9.34507	-0.0569902	0.130304	0.153299	0	0
A_P7	-7.71172	-7.69884	-7.67394	-7.78506	-7.7889	-7.86484	-7.69483	-7.81293	0.118102	0.0139048	0.0212897	0	0
C_P7	-10.9243	-10.7801	-10.8237	-10.0253	-10.0291	-9.99587	-10.8427	-10.0167	-0.825954	4.73535e-05	0.000226166	-0.825954	0
D_P7	-7.75008	-7.76259	-7.77057	-8.168	-8.14895	-8.11771	-7.76108	-8.14488	0.383803	1.71527e-05	0.000114322	0.383803	0.383803
E_P7	-7.47557	-7.46521	-7.46613	-7.51173	-7.51558	-7.58337	-7.46897	-7.53689	0.0679236	0.0445435	0.0591449	0	0
F_P7	-8.96386	-8.97776	-8.97569	-8.75008	-8.75393	-9.05815	-8.97244	-8.85405	-0.118383	0.31095	0.343118	0	0
G_P7	-7.53387	-7.53772	-7.56818	-8.09487	-8.09324	-8.01119	-7.54659	-8.06643	0.519838	6.24035e-05	0.000269853	0.519838	0.519838
H_P7	-9.90497	-9.90881	-9.93616	-9.83	-9.8157	-9.41769	-9.91665	-9.6878	-0.228846	0.166441	0.190219	0	0
I_P7	-8.37223	-8.40292	-8.37743	-8.42643	-8.43027	-8.43137	-8.38419	-8.42936	0.0451605	0.00928158	0.0147309	0	0
K_P7	-8.08394	-8.08235	-8.11771	-7.89061	-7.90881	-7.89295	-8.09466	-7.89746	-0.197207	0.000105836	0.000380533	-0.197207	0
L_P7	-7.6867	-7.69469	-7.68209	-7.45079	-7.44066	-7.37743	-7.68783	-7.42296	-0.264865	0.000338421	0.000960274	-0.264865	0
M_P7	-9.28829	-9.34322	-9.2508	-9.64193	-9.61407	-9.33826	-9.2941	-9.53142	0.237318	0.0776699	0.0963919	0	0
N_P7	-8.61808	-8.63779	-8.6618	-8.75874	-8.75393	-8.72776	-8.63922	-8.74681	0.107588	0.00248129	0.00484154	0.107588	0.107588
P_P7	-8.12816	-8.09871	-8.09577	-8.2209	-8.23074	-8.03709	-8.10755	-8.16291	0.0553626	0.434604	0.466689	0	0
Q_P7	-8.44728	-8.4723	-8.47319	-8.35242	-8.33673	-8.37083	-8.46426	-8.35333	-0.110928	0.00103697	0.00245801	-0.110928	0
R_P7	-8.61022	-8.62193	-8.64577	-8.17378	-8.17763	-8.2691	-8.62597	-8.20684	-0.419138	0.000217642	0.00067617	-0.419138	0
S_P7	-7.90016	-7.88024	-7.86949	-7.59851	-7.60236	-7.62991	-7.8833	-7.61026	-0.27304	3.38756e-05	0.000174842	-0.27304	0
T_P7	-8.0785	-8.06082	-8.04233	-8.168	-8.16609	-8.28143	-8.06055	-8.20517	0.144624	0.0216182	0.0310216	0	0
V_P7	-8.02004	-8.01351	-8.02149	-7.99423	-8.00321	-8.03709	-8.01835	-8.01151	-0.00683911	0.633674	0.658363	0	0
W_P7	-11.3264	-11.2797	-11.2387	-10.6419	-10.6458	-10.7533	-11.2816	-10.6803	-0.601266	0.000172565	0.00054138	-0.601266	0
Y_P7	-9.22689	-9.24281	-9.2508	-9.3656	-9.36945	-9.41769	-9.24017	-9.38425	0.144079	0.00137008	0.00296737	0.144079	0.144079
A_P6	-7.62203	-7.63779	-7.64179	-7.68257	-7.67003	-7.69853	-7.63387	-7.68371	0.0498415	0.00817163	0.0132737	0	0
C_P6	-10.8484	-10.8522	-10.7881	-10.3009	-10.3047	-9.89769	-10.8296	-10.1678	-0.661784	0.00837968	0.0135429	0	0
D_P6	-7.94396	-7.92818	-7.95579	-8.2758	-8.29843	-8.3512	-7.94264	-8.30848	0.365834	0.000103229	0.000375377	0.365834	0.365834
E_P6	-7.56014	-7.57158	-7.54942	-7.63394	-7.62984	-7.74047	-7.56038	-7.66808	0.107703	0.0428685	0.0576383	0	0
F_P6	-8.8764	-8.88024	-8.87883	-8.8209	-8.8157	-9.05815	-8.87849	-8.89825	0.0197628	0.816979	0.829947	0	0
G_P6	-7.57154	-7.58688	-7.59487	-7.86232	-7.86617	-7.86021	-7.58443	-7.8629	0.278469	2.47232e-06	2.72807e-05	0.278469	0.278469
H_P6	-9.79393	-9.79778	-9.82369	-9.50443	-9.52292	-9.65376	-9.80513	-9.56037	-0.244764	0.00694446	0.0115741	0	0
I_P6	-8.40586	-8.36945	-8.43137	-8.50443	-8.50827	-8.36425	-8.40223	-8.45899	0.0567591	0.325363	0.357788	0	0
K_P6	-8.04632	-8.04487	-8.04233	-7.91462	-7.90881	-7.91199	-8.04451	-7.91181	-0.1327	3.37389e-07	9.81495e-06	-0.1327	0
L_P6	-7.82545	-7.82475	-7.80132	-7.53016	-7.52661	-7.34471	-7.81717	-7.46716	-0.350011	0.00477577	0.00835108	-0.350011	0
M_P6	-9.168	-9.21877	-9.21488	-9.47557	-9.50827	-9.51626	-9.20055	-9.50004	0.299487	0.000128165	0.000427217	0.299487	0.299487
N_P6	-8.62599	-8.61407	-8.61423	-8.59463	-8.60625	-8.67801	-8.6181	-8.62629	0.00819741	0.771437	0.791217	0	0
P_P6	-8.08394	-8.07154	-8.06346	-7.99936	-8.00321	-8.04758	-8.07298	-8.01672	-0.056266	0.027433	0.0388432	0	0
Q_P6	-8.30724	-8.36945	-8.30641	-8.51907	-8.53772	-8.35771	-8.3277	-8.4715	0.143804	0.0773643	0.0963919	0	0
R_P6	-8.49716	-8.46521	-8.4874	-8.13943	-8.14328	-8.15126	-8.48326	-8.14466	-0.3386	4.67676e-06	4.40165e-05	-0.3386	0
S_P6	-7.8764	-7.84761	-7.86021	-7.72439	-7.70718	-7.68618	-7.86141	-7.70592	-0.155489	0.000357256	0.000994102	-0.155489	0
T_P6	-8.05697	-8.04487	-8.04758	-8.25114	-8.25499	-8.30012	-8.04981	-8.26875	0.218943	0.000171236	0.00054138	0.218943	0.218943
V_P6	-8.02004	-8.01869	-8.03187	-7.98404	-7.96771	-8.11219	-8.02353	-8.02131	-0.00222324	0.96367	0.966691	0	0
W_P6	-11.6102	-11.5527	-11.6221	-10.3524	-10.3303	-10.7533	-11.595	-10.4787	-1.11632	0.00130898	0.00290732	-1.11632	0
Y_P6	-9.12256	-9.13763	-9.09033	-9.39232	-9.39616	-9.14561	-9.11684	-9.31137	0.194525	0.0816345	0.100473	0	0
A_P5	-7.63793	-7.64178	-7.64179	-7.75008	-7.75393	-7.65376	-7.6405	-7.71926	0.078758	0.0742137	0.093131	0	0
C_P5	-11.7415	-11.7453	-11.8977	-10.2269	-10.2069	-9.9168	-11.7948	-10.1169	-1.67796	0.00011824	0.000413113	-1.67796	0
D_P5	-7.69084	-7.703	-7.70682	-8.1451	-8.13201	-8.39073	-7.70022	-8.22261	0.522389	0.00344541	0.00626438	0.522389	0.522389
E_P5	-7.01225	-6.99043	-7.01119	-7.62203	-7.618	-7.69853	-7.00462	-7.64619	0.641564	1.89996e-05	0.000119213	0.641564	0.641564
F_P5	-9.1451	-9.1264	-9.17983	-8.76746	-8.77131	-8.95579	-9.15044	-8.83152	-0.318924	0.00761591	0.0125623	0	0
G_P5	-7.59463	-7.5946	-7.58719	-7.83916	-7.83385	-7.93616	-7.59214	-7.86972	0.277585	0.00113768	0.00265735	0.277585	0.277585
H_P5	-10.0463	-10.0715	-10.0795	-9.65805	-9.64578	-9.56065	-10.0658	-9.62149	-0.444303	0.000160272	0.000512871	-0.444303	0
I_P5	-8.51907	-8.49378	-8.4874	-8.53387	-8.51558	-8.4109	-8.50008	-8.48679	-0.0132989	0.753329	0.77763	0	0
K_P5	-8.0677	-8.10421	-8.08492	-7.8209	-7.83385	-7.87883	-8.08561	-7.84453	-0.241081	0.000297857	0.000882538	-0.241081	0
L_P5	-7.95886	-7.97776	-7.94104	-7.47201	-7.49017	-7.33183	-7.95922	-7.43134	-0.527883	0.000496947	0.00133633	-0.527883	0
M_P5	-9.62599	-9.61407	-9.59102	-9.48993	-9.47942	-9.16833	-9.61036	-9.37923	-0.231134	0.0946653	0.113883	0	0
N_P5	-8.64997	-8.69469	-8.71099	-8.80287	-8.79778	-8.82369	-8.68521	-8.80811	0.122898	0.00348334	0.00629757	0.122898	0.122898
P_P5	-8.28204	-8.28588	-8.28763	-8.12816	-8.1264	-8.0688	-8.28518	-8.10779	-0.177396	0.000821106	0.00202118	-0.177396	0
Q_P5	-8.37223	-8.36945	-8.39742	-8.38559	-8.39616	-8.31272	-8.3797	-8.36483	-0.0148738	0.619738	0.648092	0	0
R_P5	-8.49716	-8.50827	-8.47319	-8.18542	-8.17185	-8.13439	-8.49287	-8.16388	-0.328991	5.80028e-05	0.00025779	-0.328991	0
S_P5	-7.83	-7.82022	-7.83273	-7.83916	-7.86151	-7.87883	-7.82765	-7.85983	0.0321815	0.0563159	0.0729598	0	0
T_P5	-8.25727	-8.29214	-8.27525	-8.15079	-8.13763	-8.2208	-8.27489	-8.16974	-0.105145	0.0191846	0.0281609	0	0
V_P5	-8.02004	-7.98281	-7.98071	-8.02526	-8.02911	-8.06346	-7.99452	-8.03928	0.0447564	0.0640393	0.0819703	0	0
W_P5	-11.2269	-11.1834	-11.1914	-10.8119	-10.8157	-10.6538	-11.2006	-10.7604	-0.440142	0.00132206	0.00290732	-0.440142	0
Y_P5	-9.33937	-9.29214	-9.26297	-9.0785	-9.06082	-9.32543	-9.29816	-9.15492	-0.143243	0.179934	0.204181	0	0
A_P4	-7.62599	-7.64178	-7.61423	-7.78506	-7.79778	-7.90244	-7.62733	-7.82843	0.201093	0.00614091	0.0104526	0	0
C_P4	-12.0463	-11.9677	-12.0582	-9.83	-9.85223	-9.87883	-12.0241	-9.85369	-2.17037	2.72595e-07	9.69225e-06	-2.17037	0
D_P4	-8.23897	-8.23676	-8.22675	-8.2758	-8.29843	-8.10669	-8.23416	-8.22698	-0.00718532	0.911348	0.917079	0	0
E_P4	-7.43334	-7.43373	-7.46613	-7.61808	-7.62984	-7.71099	-7.4444	-7.65297	0.208567	0.00259208	0.00499679	0.208567	0.208567
F_P4	-8.5792	-8.61407	-8.56065	-9.1451	-9.1264	-8.80576	-8.58464	-9.02576	0.441117	0.0165997	0.0247066	0	0
G_P4	-7.61022	-7.59847	-7.59872	-7.99936	-7.98281	-7.95086	-7.60247	-7.97768	0.375205	1.41953e-05	0.000100208	0.375205	0.375205
H_P4	-9.77623	-9.85223	-9.78806	-9.41954	-9.42339	-9.5309	-9.80551	-9.45794	-0.347565	0.00132646	0.00290732	-0.347565	0
I_P4	-8.18542	-8.18926	-8.18561	-8.4403	-8.44414	-8.6618	-8.18676	-8.51541	0.328649	0.0109139	0.0169536	0	0
K_P4	-7.8764	-7.87085	-7.90721	-7.83916	-7.8157	-7.91199	-7.88482	-7.85562	-0.0291965	0.401226	0.436709	0	0
L_P4	-7.54882	-7.60236	-7.57576	-7.38559	-7.38609	-7.32543	-7.57565	-7.3657	-0.209941	0.00116604	0.00268441	-0.209941	0
M_P4	-9.69084	-9.62984	-9.70267	-9.61022	-9.59847	-9.33826	-9.67445	-9.51565	-0.158798	0.157962	0.182483	0	0
N_P4	-8.64193	-8.57539	-8.59102	-8.58689	-8.58304	-8.71099	-8.60278	-8.62697	0.0241909	0.630906	0.657622	0	0
P_P4	-7.99423	-7.93796	-7.95086	-8.02526	-8.02911	-8.08492	-7.96102	-8.04643	0.0854119	0.0293401	0.0411791	0	0
Q_P4	-8.13943	-8.08778	-8.10669	-8.30089	-8.28588	-8.34471	-8.1113	-8.3105	0.199194	0.00101393	0.00243952	0.199194	0.199194
R_P4	-8.33937	-8.36284	-8.35771	-8.30724	-8.31108	-8.38406	-8.35331	-8.33413	-0.0191809	0.501436	0.534865	0	0
S_P4	-8.02004	-8.00835	-7.9908	-7.84377	-7.83385	-7.77493	-8.0064	-7.81751	-0.188881	0.00121932	0.00276725	-0.188881	0
T_P4	-8.6024	-8.61407	-8.62991	-8.08394	-8.09871	-8.33183	-8.61546	-8.17149	-0.443968	0.00531769	0.00924816	-0.443968	0
V_P4	-8.25114	-8.27965	-8.2691	-8.02004	-8.01869	-7.83727	-8.26663	-7.95867	-0.30796	0.00735113	0.0121884	0	0
W_P4	-10.9639	-11.0502	-11.0582	-10.5191	-10.5229	-10.4177	-11.0241	-10.4866	-0.537496	0.000301754	0.000885885	-0.537496	0
Y_P4	-9.19127	-9.20689	-9.2031	-9.31361	-9.31745	-9.02667	-9.20042	-9.21924	0.0188225	0.854721	0.865541	0	0
A_P3	-7.87169	-7.84761	-7.85559	-7.8209	-7.82475	-7.78367	-7.8583	-7.80977	-0.0485257	0.0311125	0.043476	0	0
C_P3	-11.1796	-11.2797	-11.1456	-10.3009	-10.3047	-10.0371	-11.2016	-10.2142	-0.987376	0.000530768	0.00141538	-0.987376	0
D_P3	-8.5792	-8.59847	-8.56818	-8.21492	-8.18926	-8.37743	-8.58195	-8.26054	-0.321413	0.00571056	0.00982461	-0.321413	0
E_P3	-8.12816	-8.13763	-8.11771	-7.70333	-7.68642	-7.5309	-8.12783	-7.64022	-0.487614	0.000905003	0.00221069	-0.487614	0
F_P3	-8.75008	-8.80671	-8.74473	-8.98404	-8.98788	-8.71099	-8.76718	-8.8943	0.127126	0.246743	0.27569	0	0
G_P3	-8.07309	-8.07154	-8.04233	-7.80287	-7.82475	-7.88352	-8.06232	-7.83705	-0.225274	0.000987353	0.00239358	-0.225274	0
H_P3	-9.64193	-9.59847	-9.65376	-9.53387	-9.53772	-9.32543	-9.63139	-9.46568	-0.165713	0.0831309	0.101923	0	0
I_P3	-7.90978	-7.89923	-7.88352	-8.54882	-8.51558	-8.51626	-7.89751	-8.52689	0.629377	1.21542e-06	1.84388e-05	0.629377	0.629377
K_P3	-8.0045	-7.96271	-8.01633	-7.67435	-7.68642	-7.81918	-7.99451	-7.72665	-0.26786	0.00551329	0.0095365	-0.26786	0
L_P3	-7.12536	-7.12361	-7.10944	-7.62203	-7.62193	-7.41429	-7.11947	-7.55275	0.433284	0.00335681	0.00617344	0.433284	0.433284
M_P3	-9.168	-9.20689	-9.21488	-9.33937	-9.36945	-9.41769	-9.19659	-9.3755	0.178913	0.00269769	0.00516922	0.178913	0.178913
N_P3	-8.54133	-8.50101	-8.51626	-8.62599	-8.62984	-8.87883	-8.51953	-8.71155	0.192021	0.0854139	0.104322	0	0
P_P3	-9.168	-9.14895	-9.17983	-8.06232	-8.07154	-8.2208	-9.16559	-8.11822	-1.04737	3.62504e-05	0.000181252	-1.04737	0
Q_P3	-8.39907	-8.37608	-8.38406	-8.30724	-8.31745	-8.23872	-8.38641	-8.2878	-0.098602	0.018323	0.0271451	0	0
R_P3	-7.85766	-7.87085	-7.87415	-8.29458	-8.30474	-8.09033	-7.86755	-8.22988	0.362333	0.00663034	0.0111084	0	0
S_P3	-7.97391	-7.97272	-7.9657	-7.76746	-7.77569	-7.77493	-7.97078	-7.77269	-0.198089	7.02904e-07	1.56796e-05	-0.198089	0
T_P3	-8.08939	-8.06617	-8.10669	-8.20897	-8.17763	-8.19725	-8.08742	-8.19462	0.107198	0.00196801	0.00393602	0.107198	0.107198
V_P3	-7.50808	-7.55267	-7.5569	-8.02004	-8.01351	-8.14561	-7.53921	-8.05972	0.520508	0.000339981	0.000960274	0.520508	0.520508
W_P3	-10.9243	-11.0083	-11.0163	-10.2511	-10.255	-11.1456	-10.983	-10.5506	-0.432422	0.221611	0.250585	0	0
Y_P3	-8.96386	-8.97776	-8.98574	-9.05697	-9.06082	-9.3512	-8.97579	-9.15633	0.18054	0.138177	0.161965	0	0
A_P2	-7.242	-7.23375	-7.23872	-7.71172	-7.68642	-7.68209	-7.23816	-7.69341	0.455252	1.15659e-06	1.84388e-05	0.455252	0.455252
C_P2	-11.2758	-11.3303	-11.2387	-10.1796	-10.1834	-10.1683	-11.2816	-10.1771	-1.10448	2.12511e-06	2.42869e-05	-1.10448	0
D_P2	-8.92433	-8.86151	-8.88823	-8.23292	-8.24281	-8.27525	-8.89135	-8.25033	-0.641028	8.62996e-06	7.08099e-05	-0.641028	0
E_P2	-7.83916	-7.84301	-7.88823	-7.52645	-7.54144	-7.5199	-7.8568	-7.52927	-0.327533	4.27021e-05	0.000207041	-0.327533	0
F_P2	-8.48273	-8.51558	-8.49456	-9.0785	-9.08235	-8.9657	-8.49762	-9.04219	0.54456	0.000159529	0.000512871	0.54456	0.54456
G_P2	-7.03575	-7.03697	-7.02408	-7.84377	-7.82929	-7.98574	-7.03227	-7.88627	0.854	6.93661e-05	0.000288275	0.854	0.854
H_P2	-10.2511	-10.2797	-10.263	-9.44728	-9.46521	-9.60645	-10.2646	-9.50632	-0.758273	0.000119268	0.000413113	-0.758273	0
I_P2	-9.0045	-9.02911	-9.07952	-8.37223	-8.40292	-8.48028	-9.03771	-8.41848	-0.619233	9.19406e-05	0.000342105	-0.619233	0
K_P2	-8.57154	-8.59074	-8.5457	-7.93411	-7.91846	-7.89769	-8.56933	-7.91675	-0.652573	2.61114e-06	2.78522e-05	-0.652573	0
L_P2	-7.13378	-7.14045	-7.14843	-7.3789	-7.37276	-7.47319	-7.14089	-7.40828	0.267392	0.00122887	0.00276929	0.267392	0.267392
M_P2	-9.47557	-9.53772	-9.47319	-9.43334	-9.35627	-9.28763	-9.49549	-9.35908	-0.13641	0.0442615	0.0590153	0	0
N_P2	-8.63394	-8.61407	-8.57576	-8.81186	-8.80671	-8.74473	-8.60792	-8.78777	0.179846	0.00282837	0.00533894	0.179846	0.179846
P_P2	-8.12256	-8.08778	-8.07952	-8.168	-8.15464	-8.10122	-8.09662	-8.14129	0.0446643	0.139806	0.163231	0	0
Q_P2	-8.49716	-8.53772	-8.56065	-8.40586	-8.40971	-8.33826	-8.53184	-8.38461	-0.147232	0.00773393	0.0126916	0	0
R_P2	-9.2758	-9.23074	-9.28763	-8.19127	-8.17185	-8.23272	-9.26473	-8.19861	-1.06611	1.79449e-06	2.12681e-05	-1.06611	0
S_P2	-7.62996	-7.62193	-7.62598	-7.8764	-7.86617	-7.60645	-7.62596	-7.78301	0.157051	0.150124	0.174057	0	0
T_P2	-8.53387	-8.53772	-8.50176	-8.29458	-8.34322	-8.31907	-8.52445	-8.31895	-0.205495	0.000342098	0.000960274	-0.205495	0
V_P2	-8.17959	-8.20099	-8.20898	-7.97897	-8.00321	-8.04758	-8.19652	-8.00992	-0.186601	0.00104491	0.00245862	-0.186601	0
W_P2	-10.3264	-10.3047	-10.3383	-10.3789	-10.4097	-10.3907	-10.3231	-10.3931	0.0699681	0.00624972	0.0105815	0	0
Y_P2	-8.79393	-8.75393	-8.74473	-9.20305	-9.23074	-9.41769	-8.7642	-9.28383	0.519628	0.00167216	0.00347461	0.519628	0.519628
A_P1	-9.48993	-9.46521	-9.47319	-7.77623	-7.7889	-7.67801	-9.47611	-7.74771	-1.72839	1.10044e-06	1.84388e-05	-1.72839	0
C_P1	-13.1338	-12.6782	-12.8237	-10.1338	-10.1153	-10.0795	-12.8786	-10.1095	-2.76903	3.36504e-05	0.000174842	-2.76903	0
D_P1	-10.1565	-10.1834	-10.1683	-8.2209	-8.22474	-8.17407	-10.1694	-8.20657	-1.96286	4.29368e-08	3.43494e-06	-1.96286	0
E_P1	-9.35242	-9.38274	-9.41769	-7.65805	-7.64578	-7.58337	-9.38429	-7.62907	-1.75522	4.99957e-07	1.33322e-05	-1.75522	0
F_P1	-9.41954	-9.36945	-9.41769	-9.11142	-9.1264	-8.88823	-9.40223	-9.04202	-0.360211	0.0102257	0.0159621	0	0
G_P1	-9.79393	-9.83385	-9.73622	-7.90978	-7.91363	-8.09577	-9.788	-7.97306	-1.81494	1.14351e-05	8.71243e-05	-1.81494	0
H_P1	-10.4614	-10.5229	-10.4177	-9.84838	-9.85223	-9.66988	-10.4673	-9.79016	-0.677161	0.0005536	0.00146407	-0.677161	0
I_P1	-12.9639	-12.8157	-12.9757	-8.4543	-8.4723	-8.33183	-12.9184	-8.41948	-4.49894	3.08974e-07	9.81495e-06	-4.49894	0
K_P1	-6.86232	-6.86617	-6.86949	-7.84377	-7.84301	-7.97069	-6.86599	-7.88582	1.01983	1.78629e-05	0.000114322	1.01983	1.01983
L_P1	-9.79393	-9.71137	-9.80576	-7.36891	-7.37276	-7.38074	-9.77036	-7.37414	-2.39622	1.45204e-07	7.6343e-06	-2.39622	0
M_P1	-10.7415	-10.7114	-10.7533	-9.40586	-9.45113	-9.23872	-10.7354	-9.36524	-1.37014	3.14086e-05	0.000170352	-1.37014	0
N_P1	-9.867	-9.87085	-9.89769	-8.72439	-8.74531	-8.78806	-9.87851	-8.75259	-1.12592	7.34982e-07	1.56796e-05	-1.12592	0
P_P1	-11.4333	-11.4938	-11.3907	-8.06232	-8.05548	-8.04758	-11.4393	-8.05513	-3.38415	3.80184e-08	3.43494e-06	-3.38415	0
Q_P1	-9.48993	-9.49378	-9.56065	-8.2696	-8.26111	-8.34471	-9.51478	-8.29181	-1.22298	4.0546e-06	3.94168e-05	-1.22298	0
R_P1	-4.69603	-4.70092	-4.69337	-8.16224	-8.17763	-8.19725	-4.69677	-8.17904	3.48226	4.71498e-10	1.50879e-07	3.48226	3.48226
S_P1	-9.69084	-9.64578	-9.66988	-7.67846	-7.68642	-7.79689	-9.66883	-7.72059	-1.94825	1.1035e-06	1.84388e-05	-1.94825	0
T_P1	-10.8859	-10.8522	-10.8602	-8.3656	-8.30474	-8.25687	-10.8661	-8.30907	-2.55703	1.67408e-07	7.6343e-06	-2.55703	0
V_P1	-11.9639	-11.8157	-11.7533	-7.96386	-7.95772	-8.09577	-11.8443	-8.00578	-3.8385	9.68085e-07	1.82228e-05	-3.8385	0
W_P1	-12.5488	-12.4372	-12.5607	-10.6102	-10.583	-10.6221	-12.5156	-10.6051	-1.91045	1.26767e-06	1.84388e-05	-1.91045	0
Y_P1	-9.59463	-9.61407	-9.63782	-9.31361	-9.29214	-9.2031	-9.6155	-9.26962	-0.345889	0.000660352	0.00168799	-0.345889	0
A_P1'	-7.06501	-7.05282	-7.06346	-7.7631	-7.75825	-7.73622	-7.06043	-7.75252	0.692093	1.80204e-07	7.6343e-06	0.692093	0.692093
C_P1'	-11.1796	-11.1834	-11.1914	-9.98404	-9.92818	-10.1456	-11.1848	-10.0193	-1.16554	5.78539e-05	0.00025779	-1.16554	0
D_P1'	-9.12256	-9.07154	-9.09033	-8.30089	-8.30474	-8.2691	-9.09481	-8.29158	-0.803233	1.75404e-06	2.12681e-05	-0.803233	0
E_P1'	-8.8209	-8.88024	-8.87883	-7.4543	-7.4723	-7.67394	-8.85999	-7.53351	-1.32648	5.41419e-05	0.000247506	-1.32648	0
F_P1'	-8.58689	-8.59847	-8.57576	-9.0045	-9.00835	-9.01633	-8.58704	-9.00973	0.422687	5.70276e-07	1.40376e-05	0.422687	0.422687
G_P1'	-7.654	-7.62984	-7.63386	-8.03575	-8.03434	-8.10669	-7.63923	-8.05893	0.419696	7.41154e-05	0.000303877	0.419696	0.419696
H_P1'	-9.65805	-9.71137	-9.68618	-9.44728	-9.40971	-9.5309	-9.6852	-9.46263	-0.222567	0.00465578	0.00823121	-0.222567	0
I_P1'	-8.6024	-8.61407	-8.60645	-8.41269	-8.39616	-8.33183	-8.60764	-8.38023	-0.227415	0.000797374	0.00197798	-0.227415	0
K_P1'	-7.69084	-7.6782	-7.68209	-7.88586	-7.8897	-7.86949	-7.68371	-7.88168	0.197973	1.06218e-05	8.49742e-05	0.197973	0.197973
L_P1'	-7.75008	-7.73675	-7.74473	-7.4403	-7.44414	-7.37743	-7.74386	-7.42062	-0.323232	0.000124204	0.00041837	-0.323232	0
M_P1'	-8.69916	-8.67003	-8.70267	-9.3789	-9.36945	-9.66988	-8.69062	-9.47274	0.782124	0.00139649	0.00299918	0.782124	0.782124
N_P1'	-8.56393	-8.62193	-8.56065	-8.94396	-8.92818	-8.63782	-8.58217	-8.83665	0.254482	0.0662398	0.0844491	0	0
P_P1'	-12.2269	-12.3303	-12.5607	-8.00966	-8.02389	-8.04758	-12.3726	-8.02704	-4.34556	1.62782e-06	2.11206e-05	-4.34556	0
Q_P1'	-8.89538	-8.89923	-8.86949	-8.29458	-8.28588	-8.3512	-8.88803	-8.31055	-0.577478	1.37011e-05	0.000100208	-0.577478	0
R_P1'	-7.96386	-7.96271	-7.98071	-8.25114	-8.26111	-8.17983	-7.96909	-8.2307	0.261604	0.000569328	0.00148118	0.261604	0.261604
S_P1'	-7.35242	-7.353	-7.3512	-7.67435	-7.6619	-7.63386	-7.35221	-7.6567	0.304498	1.42561e-05	0.000100208	0.304498	0.304498
T_P1'	-8.168	-8.20689	-8.20898	-8.18542	-8.20689	-8.22675	-8.19462	-8.20635	0.0117306	0.547784	0.580433	0	0
V_P1'	-8.12816	-8.11526	-8.10122	-8.13943	-8.13763	-8.03187	-8.11488	-8.10298	-0.011903	0.760048	0.782042	0	0
W_P1'	-11.1796	-11.1834	-11.2387	-10.8119	-10.8522	-10.8602	-11.2006	-10.8414	-0.35915	0.000121352	0.000413113	-0.35915	0
Y_P1'	-8.71593	-8.703	-8.66988	-9.2758	-9.26727	-9.17983	-8.69627	-9.24097	0.544695	8.46562e-05	0.000322936	0.544695	0.544695
A_P2'	-7.4403	-7.40971	-7.41769	-7.68257	-7.6782	-7.80132	-7.42257	-7.7207	0.29813	0.00196326	0.00393602	0.29813	0.29813
C_P2'	-11.6744	-11.6141	-11.7533	-9.88586	-9.96771	-10.0795	-11.6806	-9.9777	-1.70288	1.60958e-05	0.000109589	-1.70288	0
D_P2'	-8.5792	-8.62193	-8.57576	-8.32	-8.32385	-8.02667	-8.5923	-8.22351	-0.368786	0.0207452	0.0299029	0	0
E_P2'	-7.88112	-7.86617	-7.90721	-7.72439	-7.66596	-7.74473	-7.88483	-7.71169	-0.173137	0.00282817	0.00533894	-0.173137	0
F_P2'	-8.61808	-8.63779	-8.65376	-8.74147	-8.72824	-8.97569	-8.63654	-8.81513	0.178588	0.0922387	0.111383	0	0
G_P2'	-7.56393	-7.62588	-7.58719	-8.05697	-8.06082	-7.96074	-7.59233	-8.02617	0.433841	0.000315294	0.000917218	0.433841	0.433841
H_P2'	-9.33937	-9.35627	-9.40415	-9.62599	-9.61407	-9.30012	-9.3666	-9.51339	0.146799	0.247259	0.27569	0	0
I_P2'	-8.04103	-8.02389	-8.02149	-8.54882	-8.57539	-8.59872	-8.0288	-8.57431	0.545507	4.06486e-06	3.94168e-05	0.545507	0.545507
K_P2'	-8.28829	-8.25499	-8.29386	-7.61415	-7.62984	-7.76191	-8.27905	-7.66863	-0.610418	0.000227617	0.00070036	-0.610418	0
L_P2'	-7.01744	-7.01351	-7.00351	-7.41954	-7.42339	-7.46262	-7.01149	-7.43518	0.423696	7.88972e-06	6.82354e-05	0.423696	0.423696
M_P2'	-9.04632	-9.08235	-9.09033	-9.47557	-9.50827	-9.44517	-9.073	-9.47634	0.40334	5.89282e-05	0.000258315	0.40334	0.40334
N_P2'	-8.67435	-8.67003	-8.65376	-8.63394	-8.64578	-8.71935	-8.66605	-8.66636	0.000308842	0.991559	0.991559	0	0
P_P2'	-9.84838	-9.90881	-9.84183	-8.1565	-8.13763	-8.00096	-9.86634	-8.09836	-1.76798	4.97971e-06	4.55288e-05	-1.76798	0
Q_P2'	-8.48993	-8.52292	-8.49456	-8.25727	-8.28588	-8.28143	-8.50247	-8.27486	-0.227611	7.50196e-05	0.000303877	-0.227611	0
R_P2'	-8.47557	-8.44414	-8.44517	-8.0785	-8.08235	-8.22675	-8.45496	-8.1292	-0.325763	0.00283631	0.00533894	-0.325763	0
S_P2'	-8.06232	-8.05017	-8.03709	-7.7631	-7.77131	-7.77057	-8.04986	-7.76833	-0.281533	3.4169e-06	3.52713e-05	-0.281533	0
T_P2'	-8.75874	-8.77131	-8.77929	-8.26342	-8.29214	-8.26297	-8.76978	-8.27284	-0.496938	1.62854e-06	2.11206e-05	-0.496938	0
V_P2'	-8.0785	-8.06617	-8.07952	-8.15079	-8.11526	-8.03187	-8.07473	-8.09931	0.0245768	0.526882	0.56014	0	0
W_P2'	-11.2758	-11.0932	-11.2876	-10.8859	-10.8897	-10.7193	-11.2189	-10.8316	-0.387255	0.0100923	0.015831	0	0
Y_P2'	-9.02526	-9.00835	-8.9657	-9.43334	-9.39616	-9.2508	-8.99977	-9.3601	0.360331	0.0035142	0.00631766	0.360331	0.360331
A_P3'	-7.64193	-7.63381	-7.63386	-7.70752	-7.69884	-7.85099	-7.63653	-7.75245	0.115918	0.0788496	0.0974204	0	0
C_P3'	-11.8119	-11.8157	-11.8237	-10.0894	-10.0502	-10.0371	-11.8171	-10.0589	-1.7582	4.2118e-08	3.43494e-06	-1.7582	0
D_P3'	-7.90016	-7.89923	-7.92161	-8.17959	-8.16609	-8.10122	-7.907	-8.14897	0.241964	0.000664645	0.00168799	0.241964	0.241964
E_P3'	-7.56014	-7.56398	-7.5569	-7.4649	-7.51558	-7.61814	-7.56034	-7.53287	-0.0274683	0.575542	0.607833	0	0
F_P3'	-9.0677	-9.02911	-8.99587	-8.98404	-8.98788	-8.94594	-9.03089	-8.97262	-0.0582686	0.0777159	0.0963919	0	0
G_P3'	-7.61415	-7.60236	-7.61814	-8.04632	-8.05548	-7.9657	-7.61155	-8.0225	0.410956	0.000142276	0.000464575	0.410956	0.410956
H_P3'	-10.0045	-9.92818	-9.93616	-9.44728	-9.49378	-9.80576	-9.95628	-9.58227	-0.374006	0.0314141	0.04364	0	0
I_P3'	-8.50443	-8.5303	-8.50899	-8.46136	-8.46521	-8.37743	-8.51457	-8.43466	-0.0799078	0.0547766	0.0712542	0	0
K_P3'	-8.13943	-8.14895	-8.14561	-7.91947	-7.91363	-7.73199	-8.14466	-7.85503	-0.289637	0.00929887	0.0147309	0	0
L_P3'	-7.64594	-7.62588	-7.63386	-7.32965	-7.31426	-7.42794	-7.63523	-7.35729	-0.277943	0.0015278	0.00323592	-0.277943	0
M_P3'	-9.50443	-9.47942	-9.50176	-9.39232	-9.39616	-9.19142	-9.4952	-9.32663	-0.168569	0.0685021	0.0869868	0	0
N_P3'	-8.96386	-9.00835	-8.93616	-8.92433	-8.88024	-8.84183	-8.96946	-8.88214	-0.0873202	0.0515118	0.0675564	0	0
P_P3'	-8.4403	-8.46521	-8.43137	-8.23897	-8.26727	-7.97569	-8.44562	-8.16064	-0.284983	0.037967	0.0519206	0	0
Q_P3'	-8.23897	-8.27345	-8.2691	-8.49716	-8.46521	-8.43137	-8.2605	-8.46458	0.204075	0.000734375	0.00185039	0.204075	0.204075
R_P3'	-8.49716	-8.55267	-8.52356	-8.20305	-8.17185	-8.14561	-8.52446	-8.1735	-0.350961	0.000108996	0.000387543	-0.350961	0
S_P3'	-7.867	-7.86151	-7.84641	-7.69084	-7.70718	-7.78367	-7.8583	-7.72723	-0.131074	0.0110012	0.0170067	0	0
T_P3'	-8.39232	-8.34973	-8.39742	-8.31361	-8.27345	-8.31907	-8.37982	-8.30204	-0.0777837	0.020341	0.029453	0	0
V_P3'	-7.87169	-7.86151	-7.89769	-7.96386	-7.97776	-8.14561	-7.87696	-8.02908	0.152117	0.0625533	0.0803898	0	0
W_P3'	-11.3264	-11.3303	-11.3383	-10.5488	-10.5527	-10.6538	-11.3317	-10.5851	-0.746571	2.70776e-05	0.000157542	-0.746571	0
Y_P3'	-9.1565	-9.17185	-9.14561	-9.25114	-9.26727	-9.19142	-9.15799	-9.23661	0.07862	0.0317827	0.0438382	0	0
A_P4'	-7.75874	-7.74103	-7.77929	-7.75441	-7.78008	-7.95579	-7.75969	-7.83009	0.0704038	0.334674	0.366766	0	0
C_P4'	-11.8119	-11.7453	-11.8237	-9.94396	-9.92818	-9.93616	-11.7936	-9.9361	-1.85752	1.90858e-07	7.6343e-06	-1.85752	0
D_P4'	-7.62996	-7.62984	-7.65777	-8.11142	-8.09871	-8.30012	-7.63919	-8.17008	0.530895	0.00128047	0.00286538	0.530895	0.530895
E_P4'	-7.13097	-7.14045	-7.11771	-7.59463	-7.56778	-7.49816	-7.12971	-7.55352	0.423809	0.000136295	0.000449632	0.423809	0.423809
F_P4'	-8.89538	-8.8897	-8.86949	-9.1565	-9.17185	-8.86949	-8.88486	-9.06595	0.181089	0.140276	0.163231	0	0
G_P4'	-7.69916	-7.69469	-7.70682	-7.96386	-7.96771	-7.80576	-7.70022	-7.91244	0.212221	0.0165516	0.0247066	0	0
H_P4'	-9.84838	-9.87085	-9.87883	-9.61022	-9.58304	-9.47319	-9.86602	-9.55548	-0.310534	0.00192775	0.0039043	-0.310534	0
I_P4'	-8.70752	-8.703	-8.71935	-8.59463	-8.56778	-8.45911	-8.70996	-8.5405	-0.169452	0.0153192	0.0231233	0	0
K_P4'	-8.06232	-8.05548	-8.06346	-7.82545	-7.82475	-7.86021	-8.06042	-7.8368	-0.223621	4.83136e-05	0.000227358	-0.223621	0
L_P4'	-7.81186	-7.8157	-7.81022	-7.53759	-7.55267	-7.42794	-7.81259	-7.50607	-0.306527	0.00146341	0.00312195	-0.306527	0
M_P4'	-9.54882	-9.50827	-9.56065	-9.46136	-9.45113	-9.31272	-9.53925	-9.4084	-0.130845	0.0605784	0.0781657	0	0
N_P4'	-8.84838	-8.84301	-8.87883	-8.43334	-8.46521	-8.84183	-8.85674	-8.58013	-0.276612	0.10352	0.123146	0	0
P_P4'	-8.32643	-8.32385	-8.28763	-8.05697	-8.05017	-8.29386	-8.31264	-8.13367	-0.17897	0.0919429	0.111383	0	0
Q_P4'	-8.35242	-8.35627	-8.34471	-8.46845	-8.49378	-8.43137	-8.35114	-8.46453	0.113394	0.00354551	0.00633834	0.113394	0.113394
R_P4'	-8.59463	-8.54517	-8.61423	-8.1451	-8.17763	-8.18561	-8.58468	-8.16945	-0.41523	6.54224e-05	0.000275463	-0.41523	0
S_P4'	-7.93411	-7.93306	-7.90721	-7.72864	-7.67411	-7.73622	-7.92479	-7.71299	-0.211803	0.000590387	0.00152358	-0.211803	0
T_P4'	-8.50443	-8.50827	-8.4874	-8.17378	-8.19512	-8.33183	-8.50004	-8.23358	-0.266458	0.00593694	0.0101595	0	0
V_P4'	-8.21492	-8.29214	-8.22675	-8.05697	-8.07694	-7.88352	-8.2446	-8.00581	-0.238797	0.0223322	0.0319031	0	0
W_P4'	-11.2269	-11.2797	-11.1456	-10.8484	-10.8522	-10.7193	-11.2174	-10.8067	-0.410733	0.00217263	0.00431828	-0.410733	0
Y_P4'	-9.59463	-9.56778	-9.5309	-9.1565	-9.1264	-9.04758	-9.56444	-9.11016	-0.454272	0.000262537	0.000792566	-0.454272	0
A_P5'	-7.74577	-7.75825	-7.74473	-7.867	-7.85686	-7.70682	-7.74958	-7.81023	0.060642	0.308062	0.341106	0	0
C_P5'	-11.0045	-10.9282	-11.0582	-9.96386	-9.96771	-9.87883	-10.9969	-9.9368	-1.06015	2.40106e-05	0.00014497	-1.06015	0
D_P5'	-7.85301	-7.84301	-7.85559	-8.10036	-8.12082	-8.2031	-7.85054	-8.14143	0.290888	0.000776535	0.00194134	0.290888	0.290888
E_P5'	-7.43682	-7.40971	-7.43825	-7.59075	-7.60236	-7.60645	-7.42826	-7.59985	0.171594	7.9229e-05	0.000316916	0.171594	0.171594
F_P5'	-9.20305	-9.13763	-9.15693	-8.99423	-8.99808	-8.94594	-9.16587	-8.97942	-0.186451	0.00190293	0.00387858	-0.186451	0
G_P5'	-7.63394	-7.66596	-7.64179	-7.8764	-7.87085	-7.84641	-7.64723	-7.86455	0.217321	8.28419e-05	0.000322936	0.217321	0.217321
H_P5'	-10.0677	-10.0715	-10.1012	-9.3656	-9.35627	-9.59102	-10.0802	-9.43763	-0.64252	0.00115399	0.00267591	-0.64252	0
I_P5'	-8.12816	-8.08235	-8.12325	-8.42643	-8.40971	-8.33183	-8.11125	-8.38932	0.278071	0.00103224	0.00245801	0.278071	0.278071
K_P5'	-8.25727	-8.27965	-8.27525	-7.90497	-7.87085	-7.92645	-8.27072	-7.90075	-0.36997	3.01085e-05	0.000166116	-0.36997	0
L_P5'	-7.71172	-7.75393	-7.71516	-7.42643	-7.41653	-7.52356	-7.72694	-7.45551	-0.27143	0.00178816	0.00366801	-0.27143	0
M_P5'	-9.47557	-9.50827	-9.50176	-9.39232	-9.36945	-9.44517	-9.4952	-9.40231	-0.0928889	0.0193754	0.028311	0	0
N_P5'	-8.61022	-8.59847	-8.56065	-8.83916	-8.84301	-8.7533	-8.58978	-8.81182	0.222041	0.00250782	0.00486365	0.222041	0.222041
P_P5'	-8.1451	-8.16609	-8.13999	-8.19715	-8.21877	-8.10122	-8.15039	-8.17238	0.0219858	0.584296	0.615049	0	0
Q_P5'	-8.48993	-8.49378	-8.45911	-8.4403	-8.43719	-8.36425	-8.48094	-8.41391	-0.0670245	0.0691125	0.087415	0	0
R_P5'	-8.83916	-8.83385	-8.86021	-8.08394	-8.07694	-8.16833	-8.84441	-8.10974	-0.734674	1.75096e-05	0.000114322	-0.734674	0
S_P5'	-7.92433	-7.91363	-7.93129	-7.64997	-7.6782	-7.85559	-7.92309	-7.72792	-0.195164	0.0390479	0.0531717	0	0
T_P5'	-8.51173	-8.51558	-8.53828	-8.28829	-8.29214	-8.19725	-8.52187	-8.25923	-0.262638	0.00121498	0.00276725	-0.262638	0
V_P5'	-8.0045	-8.01351	-8.00606	-7.97391	-7.99297	-8.0688	-8.00802	-8.01189	0.00387017	0.900659	0.909183	0	0
W_P5'	-11.3264	-11.3827	-11.2876	-10.7762	-10.7114	-10.1914	-11.3323	-10.5597	-0.772597	0.0145085	0.0221082	0	0
Y_P5'	-9.25114	-9.19512	-9.19142	-9.48993	-9.47942	-9.28763	-9.21256	-9.41899	0.206435	0.0394605	0.0535057	0	0
A_P6'	-7.75008	-7.71978	-7.70267	-7.60631	-7.64578	-7.64577	-7.72418	-7.63262	-0.0915586	0.0087048	0.0139977	0	0
C_P6'	-10.8859	-11.0083	-10.9362	-9.96386	-10.0083	-9.89769	-10.9435	-9.95663	-0.986824	3.28702e-05	0.000174842	-0.986824	0
D_P6'	-7.74147	-7.73675	-7.71516	-8.21492	-8.24281	-8.2691	-7.73113	-8.24228	0.51115	8.39269e-06	7.06753e-05	0.51115	0.51115
E_P6'	-7.4649	-7.43719	-7.4211	-7.57154	-7.54517	-7.7576	-7.44106	-7.62477	0.183707	0.05414	0.0707135	0	0
F_P6'	-9.0045	-9.01869	-9.02667	-8.77623	-8.76259	-8.93616	-9.01662	-8.82499	-0.191627	0.0268805	0.03823	0	0
G_P6'	-7.654	-7.64578	-7.64179	-8.13378	-8.13201	-7.93616	-7.64719	-8.06732	0.420127	0.00306684	0.00570576	0.420127	0.420127
H_P6'	-10.0677	-9.98788	-10.0371	-9.79393	-9.79778	-9.56065	-10.0309	-9.71746	-0.313434	0.0185787	0.0273971	0	0
I_P6'	-8.359	-8.40292	-8.40415	-8.40586	-8.43719	-8.45213	-8.38869	-8.43173	0.0430388	0.0996357	0.118968	0	0
K_P6'	-8.13943	-8.14895	-8.18561	-7.83458	-7.84301	-7.8282	-8.158	-7.83526	-0.322734	2.55895e-05	0.000151641	-0.322734	0
L_P6'	-7.69499	-7.69884	-7.72355	-7.34915	-7.33673	-7.43825	-7.70579	-7.37471	-0.331082	0.000568135	0.00148118	-0.331082	0
M_P6'	-9.69084	-9.71137	-9.71935	-9.23897	-9.25499	-9.2031	-9.70719	-9.23235	-0.474834	1.10532e-05	8.62686e-05	-0.474834	0
N_P6'	-8.62599	-8.68642	-8.65376	-9.01484	-8.98788	-8.65376	-8.65539	-8.8855	0.230106	0.121633	0.144158	0	0
P_P6'	-8.39232	-8.40971	-8.37743	-8.19715	-8.14895	-8.12881	-8.39315	-8.1583	-0.234853	0.000461193	0.00125069	-0.234853	0
Q_P6'	-8.74147	-8.82475	-8.73622	-8.4543	-8.44414	-8.29386	-8.76748	-8.39744	-0.370042	0.00335411	0.00617344	-0.370042	0
R_P6'	-8.5792	-8.58304	-8.57576	-8.10036	-8.10973	-8.17407	-8.57933	-8.12805	-0.45128	4.16235e-05	0.000204916	-0.45128	0
S_P6'	-7.89538	-7.89446	-7.90244	-7.69499	-7.70718	-7.74473	-7.89743	-7.71564	-0.18179	0.000278604	0.000833208	-0.18179	0
T_P6'	-8.41269	-8.36945	-8.43825	-8.359	-8.34973	-8.33183	-8.4068	-8.34685	-0.0599427	0.0500997	0.0662475	0	0
V_P6'	-7.98913	-7.96271	-7.98071	-8.0677	-8.01869	-8.08492	-7.97751	-8.0571	0.0795882	0.0202246	0.0294176	0	0
W_P6'	-11.0045	-11.0083	-11.0163	-10.7762	-10.8157	-10.591	-11.0097	-10.7277	-0.282073	0.0152525	0.0231233	0	0
Y_P6'	-9.21492	-9.19512	-9.21488	-9.23897	-9.30474	-9.26297	-9.2083	-9.26889	0.0605881	0.0406523	0.0548891	0	0
A_P7'	-7.91462	-7.93796	-7.93616	-7.71593	-7.65382	-7.90721	-7.92958	-7.75899	-0.170593	0.0899562	0.109452	0	0
C_P7'	-10.8859	-10.9282	-10.8977	-9.94396	-9.8897	-10.1456	-10.9039	-9.99309	-0.910815	0.000321069	0.000925606	-0.910815	0
D_P7'	-7.76746	-7.80224	-7.78806	-8.19715	-8.18344	-8.2508	-7.78592	-8.21046	0.424538	4.98185e-05	0.000231043	0.424538	0.424538
E_P7'	-7.37556	-7.37608	-7.36754	-7.62599	-7.64979	-7.53828	-7.37306	-7.60469	0.231629	0.00243128	0.00477306	0.231629	0.231629
F_P7'	-9.26342	-9.29214	-9.28763	-8.85766	-8.87085	-8.83273	-9.28106	-8.85375	-0.427319	7.46366e-06	6.63436e-05	-0.427319	0
G_P7'	-7.48993	-7.49739	-7.48384	-8.04632	-8.02911	-8.00606	-7.49038	-8.02716	0.53678	1.65005e-06	2.11206e-05	0.53678	0.53678
H_P7'	-9.98404	-9.98788	-9.99587	-9.51907	-9.46521	-9.27525	-9.98926	-9.41984	-0.56942	0.00153706	0.00323592	-0.56942	0
I_P7'	-8.46136	-8.43027	-8.4109	-8.39232	-8.38274	-8.57576	-8.43418	-8.45027	0.0160947	0.81524	0.829947	0	0
K_P7'	-8.0305	-8.03434	-8.06346	-7.867	-7.89923	-7.79689	-8.04277	-7.85437	-0.188398	0.00413884	0.00735795	-0.188398	0
L_P7'	-7.96386	-7.94287	-7.96074	-7.44379	-7.4723	-7.38739	-7.95582	-7.43449	-0.521333	3.53492e-05	0.000179551	-0.521333	0
M_P7'	-9.75874	-9.76259	-9.73622	-9.64193	-9.6782	-9.47319	-9.75252	-9.59777	-0.154747	0.0720328	0.0907499	0	0
N_P7'	-8.51173	-8.55267	-8.5309	-8.93411	-8.91846	-8.88823	-8.53177	-8.9136	0.381832	2.87004e-05	0.000164002	0.381832	0.381832
P_P7'	-8.20897	-8.20689	-8.15693	-8.09487	-8.11526	-8.11219	-8.19093	-8.10744	-0.0834918	0.010046	0.015831	0	0
Q_P7'	-8.61808	-8.62193	-8.64577	-8.32643	-8.31745	-8.34471	-8.62859	-8.32953	-0.299063	1.44049e-05	0.000100208	-0.299063	0
R_P7'	-8.51907	-8.4723	-8.53828	-8.28204	-8.24889	-8.17983	-8.50988	-8.23692	-0.272967	0.00160899	0.0033652	-0.272967	0
S_P7'	-7.90978	-7.90401	-7.92161	-7.67026	-7.6619	-7.63386	-7.9118	-7.65534	-0.256462	2.99263e-05	0.000166116	-0.256462	0
T_P7'	-8.26342	-8.27965	-8.25687	-8.16224	-8.17763	-8.23272	-8.26665	-8.19086	-0.075782	0.0278674	0.0392844	0	0
V_P7'	-8.18542	-8.1264	-8.13999	-7.91462	-7.96771	-8.02667	-8.1506	-7.96967	-0.180939	0.00806667	0.0131701	0	0
W_P7'	-11.3789	-11.3827	-11.3907	-11.0463	-11.0502	-10.4732	-11.3841	-10.8566	-0.527563	0.0512832	0.0675334	0	0
Y_P7'	-9.23897	-9.21877	-9.21488	-9.23897	-9.20689	-9.43137	-9.2242	-9.29241	0.0682059	0.388039	0.423796	0	0
A_P8'	-7.76746	-7.76694	-7.76191	-7.81637	-7.82475	-7.70682	-7.76544	-7.78265	0.0172088	0.674368	0.698375	0	0
C_P8'	-11.1796	-11.0502	-11.1012	-9.96386	-9.96771	-10.0582	-11.1103	-9.99657	-1.11375	2.15488e-05	0.000132608	-1.11375	0
D_P8'	-7.93903	-7.89923	-7.91199	-8.12256	-8.09871	-8.04233	-7.91675	-8.08787	0.171116	0.00297146	0.00556063	0.171116	0.171116
E_P8'	-7.53387	-7.54892	-7.53828	-7.49716	-7.49017	-7.60258	-7.54036	-7.52997	-0.0103857	0.790864	0.808551	0	0
F_P8'	-8.98404	-9.00835	-9.02667	-9.02526	-8.98788	-8.9168	-9.00635	-8.97665	-0.0297064	0.433129	0.466671	0	0
G_P8'	-7.45783	-7.483	-7.47673	-8.0045	-8.02911	-8.02667	-7.47252	-8.02009	0.547576	9.34607e-07	1.82228e-05	0.547576	0.547576
H_P8'	-9.84838	-9.83385	-9.84183	-9.50443	-9.56778	-9.63782	-9.84136	-9.57001	-0.271348	0.00218947	0.00432487	-0.271348	0
I_P8'	-8.46136	-8.46521	-8.45911	-8.21492	-8.21877	-8.4874	-8.46189	-8.30703	-0.154862	0.161175	0.18486	0	0
K_P8'	-8.13378	-8.14895	-8.13439	-8.05697	-8.07694	-7.88352	-8.13904	-8.00581	-0.133231	0.0966382	0.115821	0	0
L_P8'	-7.74577	-7.75825	-7.73622	-7.41954	-7.40631	-7.57197	-7.74675	-7.46594	-0.280808	0.00631616	0.0106377	0	0
M_P8'	-9.59463	-9.58304	-9.59102	-9.46136	-9.39616	-9.5309	-9.58956	-9.46281	-0.126755	0.0315026	0.04364	0	0
N_P8'	-8.83	-8.82475	-8.8147	-8.8209	-8.83385	-8.71099	-8.82315	-8.78858	-0.0345704	0.428011	0.462715	0	0
P_P8'	-8.2696	-8.21877	-8.23872	-8.04103	-8.03434	-8.0688	-8.24236	-8.04806	-0.194307	0.000432584	0.00118314	-0.194307	0
Q_P8'	-8.48993	-8.45113	-8.47319	-8.4543	-8.45113	-8.39742	-8.47142	-8.43429	-0.0371305	0.160823	0.18486	0	0
R_P8'	-8.51173	-8.47942	-8.50176	-8.13378	-8.15464	-8.08492	-8.49764	-8.12445	-0.37319	8.10229e-05	0.00032009	-0.37319	0
S_P8'	-7.97391	-7.96271	-7.99587	-7.78064	-7.79334	-7.66988	-7.9775	-7.74795	-0.229544	0.00473589	0.00832683	-0.229544	0
T_P8'	-8.30089	-8.34973	-8.28143	-8.25727	-8.24889	-8.21488	-8.31068	-8.24034	-0.0703396	0.0432913	0.0579633	0	0
V_P8'	-8.10588	-8.13763	-8.13439	-8.04103	-8.01351	-7.96074	-8.12597	-8.00509	-0.120874	0.00919229	0.0147077	0	0
W_P8'	-10.8859	-10.8897	-10.8602	-10.5792	-10.583	-10.9757	-10.8786	-10.7126	-0.165948	0.27663	0.307366	0	0
Y_P8'	-9.30089	-9.30474	-9.32543	-9.21492	-9.25499	-9.37743	-9.31036	-9.28245	-0.0279105	0.602758	0.632402	0	0

### Sheet: FX_Na
ID	specificity_1	specificity_2	specificity_3	specificity_CTRL_1	specificity_CTRL_2	specificity_CTRL_3	median_specificity	median_CTRL_specificity	FC	pval	p_val_adj	FC significant	FC significant positive
A_P8	-7.61513	-7.65013	-7.63892	-7.62205	-7.63591	-7.68309	-7.63473	-7.64702	0.012291	0.592468	0.644863	0	0
C_P8	-11.3225	-11.3083	-11.3687	-10.235	-10.2639	-10.1056	-11.3332	-10.2015	-1.13163	2.63226e-05	0.000263226	-1.13163	0
D_P8	-7.74506	-7.71588	-7.7133	-8.16262	-8.16879	-8.5613	-7.72475	-8.29757	0.57282	0.0123427	0.0228305	0	0
E_P8	-7.35671	-7.3368	-7.36265	-7.55431	-7.54679	-7.3929	-7.35205	-7.498	0.145946	0.0516506	0.0747882	0	0
F_P8	-9.15257	-9.11851	-9.16702	-8.73753	-8.72338	-8.78369	-9.14603	-8.7482	-0.397835	6.78632e-05	0.000462047	-0.397835	0
G_P8	-7.36249	-7.38948	-7.36865	-8.09367	-8.12843	-7.88323	-7.37354	-8.03511	0.66157	0.00101006	0.00307828	0.66157	0.66157
H_P8	-9.73753	-9.81649	-9.81611	-9.62205	-9.6079	-9.3929	-9.79004	-9.54095	-0.249092	0.0339526	0.0519848	0	0
I_P8	-8.31126	-8.34255	-8.29826	-8.39175	-8.38948	-8.3929	-8.31736	-8.39138	0.0740159	0.00494534	0.0106926	0	0
K_P8	-7.93017	-7.95079	-7.91799	-7.85489	-7.85713	-7.99014	-7.93298	-7.90072	-0.0322658	0.519365	0.571123	0	0
L_P8	-7.76025	-7.73091	-7.76775	-7.39768	-7.39545	-7.44899	-7.75297	-7.41404	-0.338928	8.28387e-05	0.000530168	-0.338928	0
M_P8	-9.73753	-9.69363	-9.60312	-9.23503	-9.22088	-9.1258	-9.67809	-9.1939	-0.484192	0.000760565	0.00243381	-0.484192	0
N_P8	-8.75264	-8.83261	-8.84928	-8.50231	-8.50098	-8.91799	-8.81151	-8.64043	-0.171077	0.294551	0.34653	0	0
P_P8	-8.19321	-8.19981	-8.27554	-8.07456	-8.07952	-8.29826	-8.22286	-8.15078	-0.0720729	0.409638	0.458336	0	0
Q_P8	-8.51514	-8.51392	-8.46819	-8.4896	-8.48816	-8.32135	-8.49908	-8.43304	-0.0660465	0.317979	0.370012	0	0
R_P8	-8.35671	-8.34255	-8.36865	-8.40363	-8.40145	-8.28686	-8.35597	-8.36398	0.00800688	0.848489	0.870245	0	0
S_P8	-7.9131	-7.89049	-7.9005	-7.94745	-7.94202	-7.59606	-7.90136	-7.82851	-0.072853	0.56539	0.617491	0	0
T_P8	-8.37998	-8.31965	-8.29826	-8.18294	-8.17906	-8.41756	-8.33263	-8.25985	-0.0727787	0.427871	0.475413	0	0
V_P8	-8.11304	-8.09889	-8.08572	-8.02787	-8.01372	-8.10562	-8.09921	-8.04907	-0.0501451	0.165909	0.210556	0	0
W_P8	-11.0746	-11.1384	-11.1056	-10.9302	-10.916	-10.3213	-11.1062	-10.7225	-0.383685	0.129577	0.172052	0	0
Y_P8	-9.43985	-9.47545	-9.46819	-9.30012	-9.28597	-9.25317	-9.46116	-9.27976	-0.181405	0.000504659	0.00171799	-0.181405	0
A_P7	-7.5743	-7.58042	-7.61021	-7.88786	-7.84073	-7.84928	-7.58831	-7.85929	0.270984	0.00011987	0.000628829	0.270984	0.270984
C_P7	-11.235	-11.2209	-11.2755	-9.46451	-9.47545	-9.95361	-11.2438	-9.63119	-1.61262	0.00057301	0.00190189	-1.61262	0
D_P7	-7.73003	-7.70843	-7.74416	-8.13267	-8.11851	-8.05637	-7.72754	-8.10252	0.374978	0.00012701	0.000655533	0.374978	0.374978
E_P7	-7.36249	-7.3717	-7.37468	-7.5477	-7.56015	-7.46819	-7.36962	-7.52535	0.155724	0.00583454	0.012447	0	0
F_P7	-9.34521	-9.3776	-9.34481	-9.2781	-9.28597	-8.86615	-9.35587	-9.14341	-0.212466	0.201293	0.247745	0	0
G_P7	-7.5676	-7.60098	-7.54762	-7.87955	-7.83261	-8.00876	-7.57207	-7.90697	0.334901	0.00365793	0.00830169	0.334901	0.334901
H_P7	-9.79893	-9.75375	-9.78369	-9.4156	-9.45036	-9.3929	-9.77879	-9.41962	-0.35917	7.29997e-05	0.000476733	-0.35917	0
I_P7	-8.63599	-8.54015	-8.49418	-8.75264	-8.75375	-8.49418	-8.55678	-8.66686	0.11008	0.315057	0.36795	0	0
K_P7	-8.19321	-8.26394	-8.23115	-7.73753	-7.73848	-7.90922	-8.22943	-7.79508	-0.434356	0.00200849	0.00535899	-0.434356	0
L_P7	-7.74506	-7.73848	-7.75984	-7.60139	-7.58042	-7.38072	-7.7478	-7.52085	-0.226951	0.0324527	0.0501684	0	0
M_P7	-9.34521	-9.35414	-9.32135	-9.46451	-9.47545	-9.5751	-9.34023	-9.50502	0.164787	0.0107211	0.0206811	0	0
N_P7	-8.5676	-8.56687	-8.61733	-8.66428	-8.66448	-8.95361	-8.58394	-8.76079	0.176857	0.14497	0.187815	0	0
P_P7	-8.28907	-8.26394	-8.25317	-8.17274	-8.17906	-8.1566	-8.26873	-8.16947	-0.0992621	0.00138729	0.00399941	-0.0992621	0
Q_P7	-8.51514	-8.55345	-8.48113	-8.13267	-8.13841	-8.40518	-8.51657	-8.22542	-0.291152	0.0343567	0.052353	0	0
R_P7	-8.46451	-8.41352	-8.40518	-8.16262	-8.22088	-8.20945	-8.42774	-8.19765	-0.230087	0.000863655	0.00270951	-0.230087	0
S_P7	-7.68587	-7.67898	-7.68309	-7.65716	-7.69363	-7.82433	-7.68264	-7.72504	0.0423938	0.450844	0.497483	0	0
T_P7	-8.15257	-8.17906	-8.20945	-8.42767	-8.40145	-8.17751	-8.18036	-8.33554	0.155186	0.128095	0.171655	0	0
V_P7	-7.88786	-7.84073	-7.85769	-7.92161	-7.92463	-7.84091	-7.8621	-7.89572	0.0336248	0.334729	0.383918	0	0
W_P7	-11.3225	-11.3083	-11.2755	-10.6786	-10.7234	-10.6906	-11.3021	-10.6975	-0.604594	6.17988e-06	0.000116327	-0.604594	0
Y_P7	-9.30012	-9.40145	-9.44265	-9.39175	-9.40145	-9.5751	-9.38141	-9.4561	0.0746936	0.364555	0.412218	0	0
A_P6	-7.67864	-7.70843	-7.65349	-7.74506	-7.78478	-7.75198	-7.68018	-7.76061	0.0804227	0.0159904	0.0279613	0	0
C_P6	-11.235	-11.2209	-11.1881	-10.3683	-10.4014	-9.95361	-11.2147	-10.2411	-0.973542	0.00254481	0.00636202	-0.973542	0
D_P6	-8.00961	-8.00456	-7.94463	-8.15257	-8.17906	-8.24212	-7.98626	-8.19125	0.204983	0.00372457	0.00839339	0.204983	0.204983
E_P6	-7.60825	-7.58042	-7.5751	-7.60825	-7.60098	-7.7133	-7.58792	-7.64084	0.0529195	0.233251	0.281662	0	0
F_P6	-8.72258	-8.76918	-8.78369	-8.55431	-8.59409	-9.10562	-8.75848	-8.75134	-0.00714336	0.96999	0.973031	0	0
G_P6	-7.35095	-7.36582	-7.38072	-8.2781	-8.29711	-7.99942	-7.36583	-8.19154	0.82571	0.0010284	0.0031046	0.82571	0.82571
H_P6	-10.1932	-10.0989	-10.1881	-10.113	-10.1384	-9.34481	-10.1601	-9.86542	-0.294639	0.324018	0.375673	0	0
I_P6	-8.35671	-8.38948	-8.3929	-8.3683	-8.36582	-8.40518	-8.37969	-8.37977	7.16787e-05	0.99687	0.99687	0	0
K_P6	-8.00961	-8.00456	-8.01815	-7.89623	-7.90746	-7.89184	-8.01077	-7.89851	-0.112266	5.17532e-05	0.000375868	-0.112266	0
L_P6	-7.99157	-8.03221	-8.01815	-7.45831	-7.46914	-7.39903	-8.01398	-7.44216	-0.571826	2.1084e-05	0.000232651	-0.571826	0
M_P6	-9.4896	-9.52698	-9.49418	-9.7679	-9.72338	-9.06609	-9.50359	-9.51912	0.0155349	0.948765	0.957744	0	0
N_P6	-8.89623	-8.78478	-8.78369	-8.7679	-8.73848	-8.5751	-8.82156	-8.69383	-0.127735	0.144837	0.187815	0	0
P_P6	-8.0557	-8.04155	-8.05637	-8.2781	-8.24225	-7.95361	-8.05121	-8.15799	0.106777	0.357707	0.407353	0	0
Q_P6	-8.2781	-8.23152	-8.28686	-8.23503	-8.25306	-8.35668	-8.26549	-8.28159	0.0160953	0.71861	0.753951	0	0
R_P6	-8.28907	-8.26394	-8.29826	-8.18294	-8.11851	-8.26432	-8.28376	-8.18859	-0.0951687	0.0934637	0.127814	0	0
S_P6	-7.58778	-7.58724	-7.65349	-7.58102	-7.52698	-7.73638	-7.6095	-7.6148	0.00529171	0.940403	0.952307	0	0
T_P6	-8.17274	-8.17906	-8.16702	-8.02787	-8.04155	-8.43005	-8.17294	-8.16649	-0.00644758	0.963352	0.969411	0	0
V_P6	-8.03709	-8.05095	-7.99942	-7.90464	-7.92463	-7.97176	-8.02915	-7.93368	-0.0954744	0.0191877	0.0328345	0	0
W_P6	-11.4156	-11.501	-11.4682	-10.5676	-10.501	-10.9536	-11.4616	-10.6741	-0.787523	0.00533874	0.0114658	0	0
Y_P6	-9.4156	-9.45036	-9.41756	-9.43985	-9.47545	-9.34481	-9.42784	-9.42003	-0.00780594	0.856867	0.87603	0	0
A_P5	-7.37998	-7.4196	-7.43005	-7.67864	-7.69363	-8.01815	-7.40988	-7.79681	0.386931	0.0257988	0.0421205	0	0
C_P5	-11.6221	-11.6079	-11.8161	-9.83064	-9.78478	-10.1881	-11.682	-9.9345	-1.74752	0.000265218	0.00105385	-1.74752	0
D_P5	-7.73003	-7.72338	-7.72865	-8.23503	-8.21031	-8.04672	-7.72735	-8.16402	0.436667	0.00179089	0.00502706	0.436667	0.436667
E_P5	-7.19321	-7.20505	-7.19339	-7.5676	-7.56015	-7.51399	-7.19722	-7.54725	0.350029	3.45709e-05	0.000316077	0.350029	0.350029
F_P5	-9.23503	-9.17906	-9.20945	-8.89623	-8.84891	-8.97176	-9.20785	-8.90563	-0.302214	0.0015328	0.00434066	-0.302214	0
G_P5	-7.49594	-7.55345	-7.56818	-7.8147	-7.83261	-7.84928	-7.53919	-7.83219	0.293001	0.000266755	0.00105385	0.293001	0.293001
H_P5	-10.4156	-10.3541	-10.4176	-9.3683	-9.30834	-9.60312	-10.3958	-9.42658	-0.969185	0.000465577	0.00162005	-0.969185	0
I_P5	-8.75264	-8.69363	-8.66083	-8.5676	-8.58042	-8.41756	-8.70237	-8.52186	-0.180505	0.0372558	0.0557097	0	0
K_P5	-7.95617	-7.95079	-7.97176	-8.00961	-7.95079	-7.92681	-7.95957	-7.9624	0.00283062	0.916594	0.931143	0	0
L_P5	-8.00961	-8.01372	-8.01815	-7.4896	-7.48179	-7.42379	-8.01383	-7.46506	-0.548765	1.25102e-05	0.000181967	-0.548765	0
M_P5	-9.54113	-9.50098	-9.44265	-9.62205	-9.66448	-9.72095	-9.49492	-9.66916	0.17424	0.0125936	0.0230387	0	0
N_P5	-8.78333	-8.80054	-8.81611	-8.7679	-8.76918	-8.73638	-8.8	-8.75782	-0.0421738	0.0420495	0.0620085	0	0
P_P5	-8.16262	-8.15859	-8.1258	-8.0557	-8.09889	-8.00876	-8.149	-8.05445	-0.0945536	0.0295035	0.0467382	0	0
Q_P5	-8.32249	-8.28597	-8.32135	-8.4896	-8.45036	-8.3929	-8.30994	-8.44429	0.13435	0.011688	0.0220009	0	0
R_P5	-8.28907	-8.28597	-8.22026	-8.28907	-8.30834	-8.1258	-8.2651	-8.24107	-0.0240323	0.718465	0.753951	0	0
S_P5	-7.83868	-7.80849	-7.82433	-7.65007	-7.69363	-7.50076	-7.82383	-7.61482	-0.209016	0.0240179	0.0396172	0	0
T_P5	-8.32249	-8.28597	-8.32135	-8.33381	-8.34255	-8.22026	-8.30994	-8.29887	-0.0110624	0.801456	0.82465	0	0
V_P5	-8.02787	-8.06993	-8.01815	-8.01871	-8.02294	-8.19873	-8.03865	-8.08012	0.0414716	0.536467	0.587909	0	0
W_P5	-11.3225	-11.2209	-11.2755	-10.3225	-10.4504	-10.752	-11.273	-10.5083	-0.764693	0.00425269	0.00932096	-0.764693	0
Y_P5	-9.5676	-9.55345	-9.54762	-9.13267	-9.09889	-9.66083	-9.55623	-9.29746	-0.258764	0.228241	0.276787	0	0
A_P4	-7.58102	-7.58042	-7.59606	-7.74506	-7.73091	-7.7133	-7.58584	-7.72976	0.143922	0.000165089	0.000800431	0.143922	0.143922
C_P4	-11.4156	-11.4014	-11.5751	-10.5676	-10.501	-9.88323	-11.4641	-10.3173	-1.14678	0.00698437	0.0143269	0	0
D_P4	-8.11304	-8.14847	-8.11567	-8.40363	-8.45036	-8.49418	-8.12573	-8.44939	0.323664	0.000343785	0.00129425	0.323664	0.323664
E_P4	-7.61513	-7.62184	-7.63169	-7.56094	-7.58724	-7.78369	-7.62289	-7.64396	0.0210708	0.779744	0.810124	0	0
F_P4	-8.73753	-8.69363	-8.66083	-8.73753	-8.81649	-9.08572	-8.69733	-8.87991	0.182581	0.165311	0.210556	0	0
G_P4	-7.37998	-7.35997	-7.37468	-7.88786	-7.83261	-7.99942	-7.37154	-7.90663	0.535087	0.000412944	0.00152311	0.535087	0.535087
H_P4	-9.79893	-9.78478	-9.84928	-9.4896	-9.50098	-9.78369	-9.81099	-9.59143	-0.21957	0.0889304	0.123465	0	0
I_P4	-8.39175	-8.33106	-8.34481	-8.40363	-8.45036	-8.33303	-8.35587	-8.39567	0.0397986	0.362307	0.411129	0	0
K_P4	-7.85489	-7.83261	-7.79981	-7.84676	-7.84073	-7.87466	-7.8291	-7.85405	0.0249513	0.261641	0.311246	0	0
L_P4	-7.50871	-7.51392	-7.53408	-7.47074	-7.52044	-7.304	-7.5189	-7.43173	-0.087177	0.256499	0.307415	0	0
M_P4	-9.62205	-9.66448	-9.69058	-9.43985	-9.40145	-9.5751	-9.65904	-9.47213	-0.186905	0.0294217	0.0467382	0	0
N_P4	-8.69313	-8.69363	-8.72095	-8.60825	-8.62184	-8.63169	-8.70257	-8.62059	-0.0819823	0.00200119	0.00535899	-0.0819823	0
P_P4	-8.08409	-8.10867	-8.10562	-7.97376	-7.92463	-8.07587	-8.09946	-7.99142	-0.108034	0.0751934	0.105535	0	0
Q_P4	-8.13267	-8.11851	-8.06609	-8.477	-8.46285	-8.27554	-8.10576	-8.40513	0.299374	0.0116725	0.0220009	0	0
R_P4	-8.01871	-8.00456	-8.00876	-8.15257	-8.13841	-8.16702	-8.01068	-8.15267	0.141991	0.00010564	0.000607983	0.141991	0.141991
S_P4	-8.09367	-8.12843	-8.07587	-7.7679	-7.70843	-7.72095	-8.09932	-7.73243	-0.366897	0.000103127	0.000607983	-0.366897	0
T_P4	-8.42767	-8.43797	-8.49418	-8.31126	-8.33106	-8.18808	-8.45328	-8.2768	-0.176476	0.0231325	0.0383544	0	0
V_P4	-8.31126	-8.31965	-8.33303	-7.93017	-7.94202	-8.08572	-8.32132	-7.98597	-0.335346	0.00264788	0.00651785	-0.335346	0
W_P4	-11.5151	-11.6079	-11.4682	-10.4645	-10.4504	-10.4682	-11.5304	-10.461	-1.06939	1.33516e-05	0.000185761	-1.06939	0
Y_P4	-9.86306	-9.95079	-9.91799	-9.70778	-9.69363	-8.97176	-9.91061	-9.45772	-0.452888	0.137452	0.179529	0	0
A_P3	-7.90464	-7.94202	-7.95361	-7.71516	-7.70101	-7.58206	-7.93342	-7.66608	-0.267348	0.00393442	0.0088043	-0.267348	0
C_P3	-11.1526	-11.1384	-11.1881	-10.235	-10.2209	-9.84928	-11.1597	-10.1017	-1.05796	0.00113989	0.00335712	-1.05796	0
D_P3	-8.94745	-8.9333	-8.9005	-8.16262	-8.08917	-8.27554	-8.92708	-8.17578	-0.751307	0.000177992	0.000850111	-0.751307	0
E_P3	-8.10332	-8.06993	-8.10562	-7.59457	-7.57363	-7.69811	-8.09296	-7.6221	-0.470854	0.000303074	0.00116848	-0.470854	0
F_P3	-8.78333	-8.76918	-8.81611	-8.86306	-8.81649	-9.00876	-8.78954	-8.8961	0.106559	0.148076	0.190421	0	0
G_P3	-7.95617	-7.95961	-7.96266	-7.92161	-7.95961	-7.95361	-7.95948	-7.94495	-0.0145341	0.290497	0.343023	0	0
H_P3	-9.7679	-9.75375	-9.66083	-9.5676	-9.55345	-9.49418	-9.7275	-9.53841	-0.189082	0.00945867	0.0186838	0	0
I_P3	-7.83064	-7.83261	-7.79981	-8.62205	-8.55345	-8.5751	-7.82102	-8.58354	0.762518	4.82044e-06	0.000108535	0.762518	0.762518
K_P3	-7.79111	-7.80054	-7.84928	-7.89623	-7.97742	-7.85769	-7.81364	-7.91045	0.0968022	0.0709765	0.100944	0	0
L_P3	-7.29459	-7.27492	-7.29826	-7.46451	-7.4196	-7.38072	-7.28925	-7.42161	0.132356	0.00634991	0.0134568	0	0
M_P3	-9.30012	-9.33106	-9.25317	-9.46451	-9.6079	-9.23115	-9.29479	-9.43452	0.139734	0.280582	0.332542	0	0
N_P3	-8.62205	-8.65013	-8.64619	-8.8147	-8.80054	-8.81611	-8.63946	-8.81045	0.170996	7.09522e-05	0.000473015	0.170996	0.170996
P_P3	-9.01871	-8.98641	-9.00876	-8.21397	-8.25306	-7.99014	-9.00463	-8.15239	-0.852238	0.00049459	0.00170182	-0.852238	0
Q_P3	-8.34521	-8.31965	-8.32135	-8.477	-8.56687	-8.40518	-8.32874	-8.48302	0.15428	0.0314275	0.048915	0	0
R_P3	-7.50231	-7.50744	-7.48113	-8.07456	-8.14847	-8.07587	-7.49696	-8.09963	0.602675	1.96432e-05	0.000224494	0.602675	0.602675
S_P3	-7.98264	-7.96849	-7.99942	-7.73753	-7.76144	-7.88323	-7.98352	-7.79407	-0.18945	0.0146178	0.0261324	0	0
T_P3	-8.19321	-8.13841	-8.08572	-8.19321	-8.12843	-8.24212	-8.13911	-8.18792	0.0488058	0.341424	0.390199	0	0
V_P3	-7.55431	-7.62184	-7.59606	-7.93017	-7.89895	-8.01815	-7.59074	-7.94909	0.358356	0.00092252	0.00286608	0.358356	0.358356
W_P3	-12.0006	-11.9864	-11.8161	-10.9302	-10.8489	-10.752	-11.9344	-10.8437	-1.09067	0.000155752	0.000766779	-1.09067	0
Y_P3	-9.03709	-9.04155	-9.10562	-8.94745	-8.95079	-9.46819	-9.06142	-9.12214	0.0607225	0.745307	0.779406	0	0
A_P2	-7.2192	-7.23152	-7.21485	-7.8147	-7.78478	-7.75984	-7.22186	-7.78644	0.564581	4.48479e-06	0.000108535	0.564581	0.564581
C_P2	-10.6786	-10.6645	-10.8161	-10.1932	-10.2639	-9.84928	-10.7197	-10.1021	-0.617599	0.0107283	0.0206811	0	0
D_P2	-8.60825	-8.56687	-8.64619	-8.09367	-8.1894	-8.46819	-8.6071	-8.25042	-0.356682	0.0358325	0.0540868	0	0
E_P2	-7.8147	-7.79264	-7.76775	-7.66428	-7.66448	-7.72095	-7.79169	-7.68324	-0.108456	0.00952327	0.018696	0	0
F_P2	-8.7679	-8.78478	-8.72095	-8.70778	-8.62184	-9.14626	-8.75788	-8.82529	0.0674154	0.701255	0.740599	0	0
G_P2	-6.9871	-6.98641	-6.98552	-7.83868	-7.91602	-7.8326	-6.98635	-7.86243	0.876087	5.26515e-06	0.000108535	0.876087	0.876087
H_P2	-10.4645	-10.501	-10.4176	-9.73753	-9.66448	-9.52066	-10.461	-9.64089	-0.82013	0.000273056	0.00106558	-0.82013	0
I_P2	-8.94745	-9.00456	-9.00876	-8.4896	-8.47545	-8.29826	-8.98692	-8.4211	-0.565818	0.000939596	0.00289106	-0.565818	0
K_P2	-8.69313	-8.67898	-8.69058	-7.75264	-7.73091	-7.91799	-8.68757	-7.80051	-0.887054	0.000115828	0.000617752	-0.887054	0
L_P2	-7.19321	-7.23152	-7.22026	-7.52159	-7.53355	-7.35073	-7.215	-7.46862	0.253627	0.0135016	0.0244753	0	0
M_P2	-9.34521	-9.40145	-9.36865	-9.39175	-9.30834	-9.02762	-9.37177	-9.24257	-0.129201	0.310426	0.36387	0	0
N_P2	-8.4896	-8.54015	-8.5613	-8.69313	-8.75375	-8.78369	-8.53035	-8.74352	0.213174	0.00333353	0.00778634	0.213174	0.213174
P_P2	-8.17274	-8.17906	-8.19873	-8.01871	-8.01372	-8.11567	-8.18351	-8.04937	-0.134142	0.0170377	0.0296198	0	0
Q_P2	-8.72258	-8.66448	-8.75198	-8.39175	-8.38948	-8.27554	-8.71301	-8.35226	-0.360757	0.00144909	0.00414025	-0.360757	0
R_P2	-9.19321	-9.15859	-9.18808	-8.18294	-8.11851	-8.25317	-9.17996	-8.18488	-0.995084	1.60504e-05	0.000205145	-0.995084	0
S_P2	-7.5477	-7.53355	-7.52066	-7.90464	-7.90746	-7.87466	-7.53397	-7.89559	0.361617	1.01871e-05	0.000155232	0.361617	0.361617
T_P2	-8.23503	-8.26394	-8.26432	-8.09367	-8.12843	-8.09563	-8.25443	-8.10591	-0.148518	0.000565064	0.00190189	-0.148518	0
V_P2	-8.21397	-8.12843	-8.1566	-8.20355	-8.14847	-8.08572	-8.16633	-8.14591	-0.0204208	0.65474	0.700758	0	0
W_P2	-10.4645	-10.4014	-10.3687	-10.5151	-10.5535	-10.6906	-10.4115	-10.5864	0.174852	0.0439783	0.0645553	0	0
Y_P2	-9.4896	-9.50098	-9.3929	-9.17274	-9.19981	-9.1258	-9.46116	-9.16612	-0.295044	0.00189346	0.00522335	-0.295044	0
A_P1	-8.7679	-8.76918	-8.78369	-7.76025	-7.76144	-7.85769	-8.77359	-7.79313	-0.980463	7.34872e-06	0.00011758	-0.980463	0
C_P1	-12.0006	-11.9864	-12.1056	-9.62205	-9.6079	-9.95361	-12.0309	-9.72786	-2.30301	4.20869e-05	0.00035456	-2.30301	0
D_P1	-8.83064	-8.80054	-8.70569	-8.42767	-8.35414	-8.14626	-8.77896	-8.30936	-0.469598	0.00704139	0.0143519	0	0
E_P1	-8.8147	-8.75375	-8.72095	-7.59457	-7.58724	-7.62449	-8.76313	-7.6021	-1.16103	2.5699e-06	7.92278e-05	-1.16103	0
F_P1	-9.43985	-9.45036	-9.46819	-8.96494	-9.02294	-8.73638	-9.4528	-8.90809	-0.544711	0.00344211	0.00786768	-0.544711	0
G_P1	-9.0557	-9.13841	-9.18808	-8.07456	-7.99546	-7.96266	-9.1274	-8.01089	-1.11651	2.56183e-05	0.000263226	-1.11651	0
H_P1	-10.0006	-10.0604	-9.99014	-9.46451	-9.55345	-9.81611	-10.017	-9.61136	-0.405681	0.0197153	0.033558	0	0
I_P1	-13.0006	-12.9864	-12.9536	-8.55431	-8.55345	-8.70569	-12.9802	-8.60448	-4.37571	1.24014e-07	1.78987e-05	-4.37571	0
K_P1	-7.32814	-7.36582	-7.36265	-7.74506	-7.76918	-7.95361	-7.35221	-7.82262	0.470414	0.00216307	0.00565112	0.470414	0.470414
L_P1	-9.2564	-9.30834	-9.3929	-7.42767	-7.44415	-7.18279	-9.31921	-7.35154	-1.96768	3.00113e-05	0.000282459	-1.96768	0
M_P1	-10.3225	-10.4504	-10.4682	-10.0006	-9.98641	-9.49418	-10.4137	-9.82705	-0.586627	0.027354	0.044408	0	0
N_P1	-9.2781	-9.26394	-9.34481	-8.45213	-8.45036	-8.61733	-9.29562	-8.50661	-0.789011	0.000202389	0.000912176	-0.789011	0
P_P1	-9.09367	-9.07952	-9.04672	-8.08409	-8.09889	-8.00876	-9.07331	-8.06391	-1.0094	5.42674e-06	0.000108535	-1.0094	0
Q_P1	-9.07456	-9.07952	-9.10562	-8.37998	-8.3776	-8.3929	-9.08657	-8.38349	-0.703075	3.26313e-07	2.0884e-05	-0.703075	0
R_P1	-4.91735	-4.90639	-4.90377	-8.39175	-8.34255	-8.22026	-4.90917	-8.31819	3.40902	3.03701e-07	2.0884e-05	3.40902	3.40902
S_P1	-9.09367	-9.09889	-9.08572	-7.68587	-7.67171	-7.78369	-9.09276	-7.71376	-1.379	2.5976e-06	7.92278e-05	-1.379	0
T_P1	-10.4156	-10.4014	-10.5207	-7.98264	-8.01372	-8.52066	-10.4459	-8.17234	-2.27356	0.000218399	0.000957208	-2.27356	0
V_P1	-11.7375	-11.7234	-11.5751	-8.02787	-8.12843	-7.99014	-11.6787	-8.04881	-3.62986	6.68087e-07	3.56313e-05	-3.62986	0
W_P1	-12.5151	-12.501	-12.4682	-10.4156	-10.2639	-10.6317	-12.4948	-10.4371	-2.05769	4.40586e-05	0.000361506	-2.05769	0
Y_P1	-9.89623	-9.88207	-9.91799	-9.46451	-9.4257	-9.08572	-9.89876	-9.32531	-0.573456	0.00898207	0.0179641	0	0
A_P1'	-6.97376	-6.98191	-6.95813	-7.84676	-7.83261	-7.79173	-6.97127	-7.8237	0.852429	1.1667e-06	5.33347e-05	0.852429	0.852429
C_P1'	-10.8631	-10.8489	-10.8161	-10.235	-10.1384	-9.84928	-10.8427	-10.0742	-0.768453	0.00275572	0.00668053	-0.768453	0
D_P1'	-9.4156	-9.40145	-9.41756	-8.12282	-8.12843	-8.10562	-9.41154	-8.11896	-1.29258	1.14083e-08	3.65064e-06	-1.29258	0
E_P1'	-9.39175	-9.35414	-9.34481	-7.5676	-7.56015	-7.84091	-9.36357	-7.65622	-1.70735	5.28564e-05	0.000375868	-1.70735	0
F_P1'	-8.58102	-8.6079	-8.60312	-9.17274	-9.17906	-8.76775	-8.59735	-9.03985	0.442502	0.031489	0.048915	0	0
G_P1'	-7.78333	-7.75375	-7.8326	-7.87128	-7.89895	-7.97176	-7.78989	-7.914	0.124103	0.0303454	0.0478351	0	0
H_P1'	-9.39175	-9.4257	-9.3929	-9.51514	-9.47545	-9.36865	-9.40345	-9.45308	0.0496293	0.333239	0.383585	0	0
I_P1'	-8.72258	-8.76918	-8.73638	-8.30012	-8.30834	-8.60312	-8.74271	-8.40386	-0.338854	0.0280962	0.044954	0	0
K_P1'	-7.79111	-7.75375	-7.7757	-7.9131	-7.8654	-7.96266	-7.77352	-7.91372	0.1402	0.00960431	0.0187401	0	0
L_P1'	-7.85489	-7.84073	-7.84928	-7.38585	-7.39545	-7.38072	-7.8483	-7.38734	-0.460956	1.678e-07	1.78987e-05	-0.460956	0
M_P1'	-8.75264	-8.78478	-8.75198	-9.3683	-9.28597	-9.25317	-8.76313	-9.30248	0.539349	0.000114531	0.000617752	0.539349	0.539349
N_P1'	-8.70778	-8.78478	-8.76775	-8.93017	-8.80054	-8.8326	-8.75344	-8.85444	0.101004	0.0903321	0.124061	0	0
P_P1'	-9.96494	-9.95079	-9.81611	-7.92161	-7.96849	-8.16702	-9.91061	-8.01904	-1.89157	2.88732e-05	0.000279982	-1.89157	0
Q_P1'	-8.94745	-8.98641	-9.02762	-8.2564	-8.22088	-8.28686	-8.98716	-8.25471	-0.732447	1.6668e-05	0.000205145	-0.732447	0
R_P1'	-7.33381	-7.3368	-7.32718	-8.2564	-8.30834	-8.53408	-7.33259	-8.36627	1.03368	0.000265768	0.00105385	1.03368	1.03368
S_P1'	-7.40363	-7.40747	-7.41756	-8.09367	-8.09889	-7.72095	-7.40955	-7.97117	0.561617	0.0109373	0.0209578	0	0
T_P1'	-8.42767	-8.38948	-8.34481	-8.17274	-8.24225	-8.25317	-8.38732	-8.22272	-0.164595	0.00906383	0.0180151	0	0
V_P1'	-8.2564	-8.27492	-8.26432	-8.00056	-7.96849	-7.74416	-8.26521	-7.9044	-0.360807	0.0111294	0.0211988	0	0
W_P1'	-11.235	-11.2209	-11.1881	-10.6786	-10.7848	-10.2755	-11.2147	-10.5797	-0.63501	0.0151288	0.0268429	0	0
Y_P1'	-8.79893	-8.78478	-8.86615	-9.01871	-9.11851	-9.08572	-8.81662	-9.07431	0.257695	0.00262543	0.00651269	0.257695	0.257695
A_P2'	-7.37998	-7.38353	-7.3929	-7.74506	-7.75375	-7.78369	-7.38547	-7.76083	0.375366	6.90895e-06	0.000116361	0.375366	0.375366
C_P2'	-11.7375	-11.8489	-11.9536	-10.1932	-10.4014	-9.99014	-11.8467	-10.1949	-1.65175	0.000249818	0.0010249	-1.65175	0
D_P2'	-8.86306	-8.76918	-8.78369	-8.26721	-8.33106	-8.43005	-8.80531	-8.34277	-0.462536	0.00114352	0.00335712	-0.462536	0
E_P2'	-7.83868	-7.87371	-7.85769	-7.78333	-7.81649	-7.55444	-7.85669	-7.71809	-0.138605	0.170253	0.213651	0	0
F_P2'	-8.70778	-8.69363	-8.69058	-8.89623	-8.9333	-8.8326	-8.69733	-8.88738	0.190045	0.0031317	0.00747868	0.190045	0.190045
G_P2'	-7.4156	-7.43797	-7.39903	-7.629	-7.60098	-7.8326	-7.41753	-7.68753	0.269994	0.0216594	0.0361224	0	0
H_P2'	-9.79893	-9.91602	-9.88323	-9.34521	-9.4257	-9.32135	-9.86606	-9.36408	-0.501974	0.00043677	0.00155296	-0.501974	0
I_P2'	-7.98264	-7.97742	-8.01815	-8.60825	-8.62184	-8.58904	-7.99274	-8.60638	0.613636	2.72346e-06	7.92278e-05	0.613636	0.613636
K_P2'	-8.0651	-8.07952	-8.05637	-7.69313	-7.72338	-7.70569	-8.067	-7.7074	-0.3596	5.34983e-06	0.000108535	-0.3596	0
L_P2'	-7.22973	-7.23688	-7.25317	-7.75264	-7.69363	-7.3868	-7.23993	-7.61102	0.371093	0.0308942	0.0484616	0	0
M_P2'	-8.94745	-8.91602	-8.95361	-9.32249	-9.3776	-9.3929	-8.93903	-9.36433	0.425302	6.30257e-05	0.000438439	0.425302	0.425302
N_P2'	-8.67864	-8.70843	-8.67563	-8.52808	-8.62184	-8.79981	-8.68756	-8.64991	-0.037656	0.663807	0.705709	0	0
P_P2'	-10.0746	-10.0604	-9.95361	-8.22446	-8.24225	-8.25317	-10.0295	-8.23996	-1.78957	1.36064e-06	5.44257e-05	-1.78957	0
Q_P2'	-8.51514	-8.51392	-8.52066	-8.2564	-8.23152	-8.30976	-8.51657	-8.26589	-0.250677	0.000414095	0.00152311	-0.250677	0
R_P2'	-8.03709	-8.03221	-8.04672	-8.3683	-8.30834	-7.99942	-8.03868	-8.22535	0.186675	0.177956	0.222444	0	0
S_P2'	-8.07456	-8.06041	-8.09563	-7.67864	-7.66448	-7.86615	-8.07687	-7.73642	-0.340446	0.00663147	0.0137797	0	0
T_P2'	-8.52808	-8.47545	-8.48113	-8.14258	-8.04155	-8.23115	-8.49488	-8.13843	-0.356456	0.00338928	0.00780266	-0.356456	0
V_P2'	-8.12282	-8.10867	-8.11567	-8.12282	-8.08917	-8.17751	-8.11572	-8.12983	0.0141144	0.616894	0.666912	0	0
W_P2'	-11.8631	-11.8489	-11.8161	-10.3225	-10.3541	-10.8832	-11.8427	-10.52	-1.32274	0.00191946	0.0052498	-1.32274	0
Y_P2'	-9.67864	-9.75375	-9.66083	-9.13267	-9.07952	-9.29826	-9.69774	-9.17015	-0.527589	0.0018227	0.00507186	-0.527589	0
A_P3'	-7.477	-7.45036	-7.41756	-7.80679	-7.85713	-7.76775	-7.44831	-7.81056	0.362249	0.000309003	0.00117715	0.362249	0.362249
C_P3'	-11.6221	-11.6079	-11.8161	-10.235	-10.0989	-10.0661	-11.682	-10.1333	-1.54869	5.28132e-05	0.000375868	-1.54869	0
D_P3'	-8.0651	-8.06041	-8.02762	-8.08409	-8.08917	-8.30976	-8.05104	-8.16101	0.109962	0.218087	0.266366	0	0
E_P3'	-7.68587	-7.71588	-7.74416	-7.64301	-7.68629	-7.46819	-7.7153	-7.59916	-0.116141	0.166471	0.210556	0	0
F_P3'	-9.13267	-9.15859	-9.10562	-9.34521	-9.22088	-8.64619	-9.13229	-9.07076	-0.0615342	0.789727	0.815202	0	0
G_P3'	-7.54113	-7.51392	-7.50736	-7.99157	-8.03221	-7.91799	-7.5208	-7.98059	0.459789	0.000193691	0.000898279	0.459789	0.459789
H_P3'	-9.96494	-9.91602	-9.88323	-9.39175	-9.45036	-9.29826	-9.9214	-9.38012	-0.54127	0.000421249	0.00153182	-0.54127	0
I_P3'	-8.3683	-8.36582	-8.38072	-8.45213	-8.4257	-8.45536	-8.37161	-8.4444	0.0727806	0.00224733	0.00579955	0.0727806	0.0727806
K_P3'	-8.18294	-8.22088	-8.17751	-7.80679	-7.71588	-7.9005	-8.19378	-7.80773	-0.38605	0.00217215	0.00565112	-0.38605	0
L_P3'	-7.84676	-7.89049	-7.89184	-7.42767	-7.46285	-7.51399	-7.87636	-7.46817	-0.40819	0.000150005	0.000750024	-0.40819	0
M_P3'	-9.34521	-9.3776	-9.29826	-9.3683	-9.40145	-9.3929	-9.34036	-9.38755	0.0471891	0.133088	0.17526	0	0
N_P3'	-8.66428	-8.63591	-8.66083	-8.58102	-8.56687	-9.02762	-8.65368	-8.72517	0.0714951	0.661663	0.705709	0	0
P_P3'	-8.31126	-8.26394	-8.36865	-7.96494	-7.90746	-8.25317	-8.31462	-8.04186	-0.272762	0.070151	0.100216	0	0
Q_P3'	-8.28907	-8.33106	-8.24212	-8.43985	-8.41352	-8.20945	-8.28742	-8.35427	0.0668586	0.43536	0.482059	0	0
R_P3'	-8.50231	-8.51392	-8.53408	-8.23503	-8.25306	-8.16702	-8.51677	-8.21837	-0.298403	0.000426481	0.00153341	-0.298403	0
S_P3'	-7.86306	-7.84891	-7.87466	-7.8147	-7.8654	-7.7133	-7.86221	-7.7978	-0.0644126	0.228349	0.276787	0	0
T_P3'	-8.3683	-8.35414	-8.40518	-8.33381	-8.28597	-8.19873	-8.37587	-8.27284	-0.103037	0.0718316	0.101708	0	0
V_P3'	-7.86306	-7.87371	-7.87466	-7.93879	-7.99546	-8.06609	-7.87048	-8.00011	0.129633	0.0248364	0.0407571	0	0
W_P3'	-11.3225	-11.3083	-11.4682	-10.235	-10.1791	-11.2755	-11.3663	-10.5632	-0.80313	0.0896273	0.123624	0	0
Y_P3'	-9.59457	-9.63591	-9.63169	-9.23503	-9.17906	-9.27554	-9.62072	-9.22988	-0.390848	0.000224994	0.000957208	-0.390848	0
A_P4'	-7.61513	-7.62886	-7.58904	-7.65007	-7.65013	-7.68309	-7.61101	-7.66109	0.050082	0.0354466	0.0537579	0	0
C_P4'	-11.6221	-11.6079	-11.5751	-10.3683	-10.3083	-10.2311	-11.6017	-10.3026	-1.29909	6.54687e-06	0.000116361	-1.29909	0
D_P4'	-7.66428	-7.67898	-7.65349	-8.31126	-8.23152	-8.27554	-7.66558	-8.27278	0.607192	1.50177e-05	0.000200236	0.607192	0.607192
E_P4'	-7.35671	-7.31399	-7.35073	-7.58102	-7.52698	-7.35668	-7.34047	-7.48823	0.147753	0.0986134	0.133713	0	0
F_P4'	-9.43985	-9.3776	-9.34481	-8.87955	-8.98641	-9.06609	-9.38742	-8.97735	-0.410069	0.00251969	0.00634882	-0.410069	0
G_P4'	-7.67144	-7.67898	-7.69811	-7.86306	-7.87371	-8.07587	-7.68285	-7.93755	0.254702	0.0216734	0.0361224	0	0
H_P4'	-9.89623	-9.88207	-9.84928	-9.67864	-9.55345	-9.66083	-9.87586	-9.63097	-0.244886	0.0041262	0.00916933	-0.244886	0
I_P4'	-8.51514	-8.51392	-8.5613	-8.45213	-8.47545	-8.3929	-8.53012	-8.44016	-0.0899605	0.0365244	0.0548723	0	0
K_P4'	-8.07456	-8.07952	-8.06609	-7.88786	-7.89049	-7.92681	-8.07339	-7.90172	-0.17167	0.000199735	0.000912176	-0.17167	0
L_P4'	-7.86306	-7.91602	-7.87466	-7.36249	-7.35414	-7.42379	-7.88458	-7.38014	-0.50444	4.98422e-05	0.000375868	-0.50444	0
M_P4'	-9.54113	-9.50098	-9.52066	-9.51514	-9.47545	-9.27554	-9.52092	-9.42204	-0.0988809	0.25801	0.308071	0	0
N_P4'	-8.84676	-8.9333	-8.9005	-8.83064	-8.88207	-8.63169	-8.89352	-8.78147	-0.112054	0.235883	0.283769	0	0
P_P4'	-8.45213	-8.4257	-8.44265	-8.21397	-8.19981	-8.16702	-8.44016	-8.1936	-0.246559	0.000101188	0.000607983	-0.246559	0
Q_P4'	-8.39175	-8.4257	-8.41756	-8.34521	-8.38948	-8.26432	-8.41167	-8.333	-0.0786697	0.107494	0.145139	0	0
R_P4'	-8.42767	-8.46285	-8.45536	-8.10332	-8.19981	-8.29826	-8.44863	-8.20047	-0.248162	0.0123282	0.0228305	0	0
S_P4'	-7.90464	-7.85713	-7.85769	-7.86306	-7.81649	-7.69811	-7.87315	-7.79255	-0.0805991	0.193036	0.239425	0	0
T_P4'	-8.30012	-8.28597	-8.32135	-8.35671	-8.34255	-8.3929	-8.30248	-8.36405	0.0615734	0.0275922	0.044408	0	0
V_P4'	-7.97376	-7.97742	-7.99942	-7.93017	-7.9333	-8.1566	-7.98353	-8.00669	0.0231572	0.774037	0.806814	0	0
W_P4'	-11.5151	-11.501	-11.4682	-10.4156	-10.501	-10.1056	-11.4948	-10.3407	-1.15404	0.000673106	0.0021979	-1.15404	0
Y_P4'	-9.70778	-9.78478	-9.78369	-9.13267	-9.22088	-9.36865	-9.75875	-9.24073	-0.518018	0.00212689	0.00562484	-0.518018	0
A_P5'	-7.83868	-7.78478	-7.82433	-7.7756	-7.76144	-7.70569	-7.81593	-7.74758	-0.0683519	0.0629029	0.0906709	0	0
C_P5'	-11.0006	-11.0604	-11.1056	-10.1526	-10.1791	-10.2311	-11.0555	-10.1876	-0.867941	2.2202e-05	0.000236821	-0.867941	0
D_P5'	-7.8147	-7.80054	-7.8326	-8.18294	-8.13841	-8.18808	-7.81595	-8.16981	0.353865	4.2104e-05	0.00035456	0.353865	0.353865
E_P5'	-7.52808	-7.53355	-7.54083	-7.50871	-7.56015	-7.75198	-7.53415	-7.60695	0.0727922	0.381627	0.430002	0	0
F_P5'	-9.34521	-9.30834	-9.25317	-9.23503	-9.19981	-8.73638	-9.30224	-9.05708	-0.245166	0.206724	0.253454	0	0
G_P5'	-7.64301	-7.65729	-7.66083	-7.93879	-7.89895	-7.84928	-7.65371	-7.89567	0.241961	0.000793476	0.00251398	0.241961	0.241961
H_P5'	-10.113	-10.0989	-10.1463	-9.5676	-9.66448	-9.63169	-10.1194	-9.62126	-0.498137	9.60901e-05	0.000591324	-0.498137	0
I_P5'	-8.24568	-8.26394	-8.19873	-8.54113	-8.55345	-8.54762	-8.23612	-8.5474	0.311286	9.46202e-05	0.000591324	0.311286	0.311286
K_P5'	-8.24568	-8.23152	-8.24212	-7.7679	-7.84891	-7.87466	-8.23977	-7.83049	-0.409282	0.000227337	0.000957208	-0.409282	0
L_P5'	-7.629	-7.62184	-7.63892	-7.19837	-7.1946	-7.47464	-7.62992	-7.2892	-0.340717	0.0214059	0.036052	0	0
M_P5'	-9.4156	-9.52698	-9.44265	-9.4156	-9.3776	-9.16702	-9.46174	-9.32007	-0.141671	0.168034	0.211696	0	0
N_P5'	-8.72258	-8.76918	-8.73638	-8.86306	-8.89895	-8.81611	-8.74271	-8.85937	0.116659	0.0135379	0.0244753	0	0
P_P5'	-8.22446	-8.24225	-8.22026	-8.09367	-8.06993	-8.04672	-8.22899	-8.07011	-0.158879	0.000465765	0.00162005	-0.158879	0
Q_P5'	-8.51514	-8.55345	-8.52066	-8.59457	-8.63591	-8.54762	-8.52975	-8.5927	0.0629546	0.0891264	0.123465	0	0
R_P5'	-8.78333	-8.80054	-8.75198	-8.24568	-8.17906	-8.10562	-8.77862	-8.17678	-0.601836	0.000149422	0.000750024	-0.601836	0
S_P5'	-7.93017	-7.88207	-7.88323	-7.73753	-7.80054	-7.58206	-7.89849	-7.70671	-0.191781	0.0454884	0.0664671	0	0
T_P5'	-8.28907	-8.31965	-8.30976	-8.28907	-8.34255	-8.30976	-8.30616	-8.31379	0.00763347	0.693171	0.734486	0	0
V_P5'	-7.80679	-7.81649	-7.86615	-7.97376	-7.90746	-7.99014	-7.82981	-7.95712	0.127311	0.015183	0.0268429	0	0
W_P5'	-11.7375	-11.501	-11.5751	-10.6786	-10.501	-11.0276	-11.6045	-10.7357	-0.868794	0.00689167	0.014228	0	0
Y_P5'	-9.4156	-9.40145	-9.41756	-9.51514	-9.35414	-9.3929	-9.41154	-9.42073	0.0091893	0.859742	0.87617	0	0
A_P6'	-7.67864	-7.65013	-7.65349	-7.79893	-7.80849	-7.69811	-7.66075	-7.76851	0.107761	0.0416527	0.0617077	0	0
C_P6'	-11.5151	-11.501	-11.4682	-10.0746	-10.3083	-10.2311	-11.4948	-10.2047	-1.29009	5.14709e-05	0.000375868	-1.29009	0
D_P6'	-7.79893	-7.79264	-7.79173	-8.28907	-8.3776	-8.36865	-7.79443	-8.34511	0.550676	4.07187e-05	0.00035456	0.550676	0.550676
E_P6'	-7.5676	-7.54015	-7.5751	-7.72258	-7.63591	-7.5751	-7.56095	-7.64453	0.0835779	0.130892	0.17308	0	0
F_P6'	-8.98264	-8.98641	-9.02762	-9.13267	-9.17906	-8.91799	-8.99889	-9.07657	0.077682	0.395501	0.444072	0	0
G_P6'	-7.50231	-7.50744	-7.52066	-7.82265	-7.82452	-8.04672	-7.51014	-7.89796	0.387829	0.00651607	0.0136284	0	0
H_P6'	-10.6221	-10.5535	-10.752	-10.0371	-9.75375	-9.63169	-10.6425	-9.80751	-0.834986	0.00332722	0.00778634	-0.834986	0
I_P6'	-8.51514	-8.51392	-8.49418	-8.26721	-8.23152	-8.35668	-8.50775	-8.28514	-0.22261	0.00417251	0.0092083	-0.22261	0
K_P6'	-8.02787	-8.06993	-8.04672	-7.94745	-7.91602	-7.99014	-8.04818	-7.9512	-0.0969716	0.0171239	0.0296198	0	0
L_P6'	-7.629	-7.643	-7.60312	-7.56094	-7.50744	-7.35073	-7.62504	-7.47304	-0.152005	0.0768491	0.107387	0	0
M_P6'	-9.62205	-9.63591	-9.72095	-9.23503	-9.3776	-9.27554	-9.65964	-9.29606	-0.363582	0.00227998	0.00583675	-0.363582	0
N_P6'	-8.83064	-8.72338	-8.70569	-8.67864	-8.62184	-8.88323	-8.75323	-8.7279	-0.0253343	0.788787	0.815202	0	0
P_P6'	-8.24568	-8.28597	-8.29826	-8.09367	-8.12843	-7.96266	-8.27664	-8.06159	-0.215049	0.0152939	0.0268903	0	0
Q_P6'	-8.75264	-8.75375	-8.67563	-8.03709	-8.06041	-8.36865	-8.72734	-8.15538	-0.571954	0.00650327	0.0136284	0	0
R_P6'	-8.51514	-8.51392	-8.53408	-8.16262	-8.27492	-8.10562	-8.52105	-8.18105	-0.339994	0.00247262	0.00627967	-0.339994	0
S_P6'	-7.79111	-7.84073	-7.84928	-7.70778	-7.67171	-7.74416	-7.82704	-7.70789	-0.119155	0.0125993	0.0230387	0	0
T_P6'	-8.39175	-8.38948	-8.35668	-8.37998	-8.36582	-8.25317	-8.3793	-8.33299	-0.046311	0.328875	0.379927	0	0
V_P6'	-8.10332	-8.10867	-8.10562	-7.99157	-8.03221	-8.09563	-8.10587	-8.03981	-0.0660615	0.094853	0.129162	0	0
W_P6'	-11.6221	-11.6079	-11.6906	-10.3225	-10.4014	-10.6317	-11.6402	-10.4519	-1.1883	0.000246827	0.0010249	-1.1883	0
Y_P6'	-9.54113	-9.55345	-9.54762	-9.07456	-9.06041	-9.16702	-9.5474	-9.10066	-0.446737	0.000185319	0.000872087	-0.446737	0
A_P7'	-7.88786	-7.81649	-7.84928	-7.79893	-7.76918	-7.68309	-7.85121	-7.7504	-0.100811	0.0670934	0.0962775	0	0
C_P7'	-11.4156	-11.501	-11.3687	-10.0371	-9.84891	-9.63169	-11.4284	-9.83923	-1.58918	0.00020942	0.000930756	-1.58918	0
D_P7'	-7.59457	-7.57363	-7.58206	-8.26721	-8.15859	-8.06609	-7.58342	-8.16396	0.580545	0.000576509	0.00190189	0.580545	0.580545
E_P7'	-7.32814	-7.34834	-7.34481	-7.46451	-7.50098	-7.5613	-7.34043	-7.50893	0.168504	0.00431125	0.00938504	0.168504	0.168504
F_P7'	-9.39175	-9.3776	-9.34481	-8.89623	-8.96849	-8.97176	-9.37139	-8.94549	-0.425894	0.000113643	0.000617752	-0.425894	0
G_P7'	-7.45831	-7.48816	-7.47464	-8.15257	-8.04155	-8.38072	-7.4737	-8.19161	0.717912	0.00200962	0.00535899	0.717912	0.717912
H_P7'	-10.3683	-10.3541	-10.3213	-9.67864	-9.84891	-9.88323	-10.3479	-9.80359	-0.544339	0.00109696	0.00328063	-0.544339	0
I_P7'	-8.65007	-8.67898	-8.67563	-8.55431	-8.65013	-8.32135	-8.66823	-8.50859	-0.159632	0.178842	0.222683	0	0
K_P7'	-7.99157	-8.01372	-7.99014	-7.82265	-7.79264	-7.90922	-7.99848	-7.8415	-0.156976	0.0118002	0.0220823	0	0
L_P7'	-8.16262	-8.14847	-8.18808	-7.47074	-7.54679	-7.3929	-8.16639	-7.47014	-0.696246	0.00011023	0.000617752	-0.696246	0
M_P7'	-9.5676	-9.58042	-9.63169	-9.32249	-9.33106	-9.34481	-9.59324	-9.33279	-0.260451	0.00022654	0.000957208	-0.260451	0
N_P7'	-8.52808	-8.54015	-8.63169	-9.13267	-9.06041	-8.69058	-8.56664	-8.96122	0.394581	0.0486627	0.070782	0	0
P_P7'	-8.32249	-8.30834	-8.34481	-7.93017	-7.8654	-8.1566	-8.32521	-7.98406	-0.341155	0.0185067	0.0318394	0	0
Q_P7'	-8.4896	-8.47545	-8.44265	-8.18294	-8.12843	-8.26432	-8.46923	-8.1919	-0.277339	0.00269154	0.00657476	-0.277339	0
R_P7'	-8.4156	-8.43797	-8.35668	-8.08409	-7.98641	-8.34481	-8.40342	-8.13843	-0.264984	0.0730841	0.103026	0	0
S_P7'	-7.82265	-7.82452	-7.8326	-7.71516	-7.76144	-7.63892	-7.82659	-7.70517	-0.121415	0.0276162	0.044408	0	0
T_P7'	-8.4156	-8.41352	-8.43005	-8.11304	-8.22088	-8.16702	-8.41972	-8.16698	-0.252747	0.00131877	0.00383644	-0.252747	0
V_P7'	-8.17274	-8.16879	-8.1566	-8.0557	-8.10867	-8.1258	-8.16604	-8.09672	-0.0693222	0.0328324	0.0505114	0	0
W_P7'	-11.4156	-11.501	-11.3687	-11.4156	-11.501	-10.4176	-11.4284	-11.1114	-0.31703	0.416191	0.464045	0	0
Y_P7'	-9.54113	-9.55345	-9.52066	-9.34521	-9.45036	-9.41756	-9.53841	-9.40438	-0.134036	0.0145629	0.0261324	0	0
A_P8'	-7.61513	-7.61485	-7.64619	-7.78333	-7.75375	-7.75198	-7.62539	-7.76302	0.137631	0.000695577	0.00224833	0.137631	0.137631
C_P8'	-11.4156	-11.4014	-11.3687	-9.7679	-9.88207	-10.4682	-11.3952	-10.0394	-1.35585	0.00336574	0.00780266	-1.35585	0
D_P8'	-7.89623	-7.89895	-7.86615	-8.34521	-8.41352	-8.18808	-7.88711	-8.3156	0.428495	0.00316568	0.00750383	0.428495	0.428495
E_P8'	-7.67864	-7.67898	-7.63892	-7.47074	-7.48179	-7.68309	-7.66551	-7.54521	-0.120306	0.16211	0.207501	0	0
F_P8'	-9.09367	-9.06041	-9.10562	-8.9131	-8.95079	-9.08572	-9.08657	-8.9832	-0.103365	0.128741	0.171655	0	0
G_P8'	-7.37998	-7.40145	-7.3929	-8.01871	-8.02294	-7.92681	-7.39144	-7.98949	0.598046	4.81099e-05	0.000375868	0.598046	0.598046
H_P8'	-9.79893	-9.81649	-9.84928	-9.2564	-9.24225	-9.34481	-9.82156	-9.28115	-0.540412	0.000106397	0.000607983	-0.540412	0
I_P8'	-8.65007	-8.59409	-8.66083	-8.45213	-8.27492	-8.30976	-8.635	-8.3456	-0.289397	0.00755401	0.0152993	0	0
K_P8'	-8.18294	-8.19981	-8.16702	-7.85489	-7.98641	-7.86615	-8.18326	-7.90248	-0.280775	0.00287655	0.00692102	-0.280775	0
L_P8'	-8.0557	-8.01372	-7.98092	-7.43985	-7.4196	-7.3929	-8.01678	-7.41745	-0.599334	1.96046e-05	0.000224494	-0.599334	0
M_P8'	-9.5676	-9.6079	-9.5751	-9.43985	-9.3776	-9.75198	-9.58354	-9.52314	-0.0603918	0.631488	0.680391	0	0
N_P8'	-8.86306	-8.9333	-8.95361	-8.52808	-8.75375	-8.48113	-8.91666	-8.58765	-0.329007	0.0205229	0.0347477	0	0
P_P8'	-8.20355	-8.22088	-8.23115	-8.17274	-8.17906	-8.01815	-8.21853	-8.12332	-0.0952066	0.148171	0.190421	0	0
Q_P8'	-8.477	-8.45036	-8.49418	-8.46451	-8.41352	-8.36865	-8.47385	-8.41556	-0.0582862	0.128452	0.171655	0	0
R_P8'	-8.39175	-8.33106	-8.34481	-8.37998	-8.38948	-8.20945	-8.35587	-8.3263	-0.0295708	0.654771	0.700758	0	0
S_P8'	-7.83868	-7.84073	-7.84928	-7.58778	-7.59409	-7.72095	-7.8429	-7.63428	-0.208619	0.00867318	0.0174555	0	0
T_P8'	-8.28907	-8.33106	-8.29826	-8.28907	-8.16879	-8.27554	-8.30613	-8.24447	-0.0616638	0.199093	0.245984	0	0
V_P8'	-8.09367	-8.08917	-8.11567	-8.18294	-8.13841	-8.04672	-8.0995	-8.12269	0.0231878	0.601291	0.652248	0	0
W_P8'	-11.235	-11.3083	-11.1881	-10.4645	-10.4504	-11.2755	-11.2438	-10.7301	-0.513679	0.135123	0.17721	0	0
Y_P8'	-9.30012	-9.33106	-9.36865	-9.2781	-9.24225	-9.27554	-9.33328	-9.2653	-0.0679817	0.0413732	0.0615787	0	0

### Sheet: FX_Ch
ID	specificity_1	specificity_2	specificity_3	specificity_CTRL_1	specificity_CTRL_2	specificity_CTRL_3	median_specificity	median_CTRL_specificity	FC	pval	p_val_adj	FC significant	FC significant positive
A_P8	-7.90122	-7.88452	-7.87254	-7.64291	-7.63077	-7.71207	-7.88609	-7.66192	-0.224178	0.00109381	0.00466693	-0.224178	0
C_P8	-11.2517	-11.263	-11.223	-10.5736	-10.585	-9.73761	-11.2459	-10.2987	-0.94719	0.0279725	0.0536	0	0
D_P8	-7.57365	-7.63077	-7.63807	-8.40372	-8.41504	-8.50057	-7.61416	-8.43978	0.825614	2.32087e-05	0.000414754	0.825614	0.825614
E_P8	-7.57365	-7.54057	-7.56768	-7.76629	-7.75207	-7.24118	-7.56063	-7.58652	0.0258828	0.888321	0.919944	0	0
F_P8	-9.48618	-9.4975	-9.4575	-8.32572	-8.33703	-8.90111	-9.4804	-8.52129	-0.959108	0.00728369	0.0177922	0	0
G_P8	-7.09791	-7.14202	-7.10202	-8.05009	-8.03037	-8.0214	-7.11398	-8.03395	0.919969	6.07771e-07	3.24144e-05	0.919969	0.919969
H_P8	-9.98868	-10	-9.96	-9.66676	-9.67807	-9.29704	-9.9829	-9.54729	-0.435607	0.0257112	0.0507876	0	0
I_P8	-8.81876	-8.72698	-8.84452	-8.32572	-8.33703	-8.4575	-8.79676	-8.37342	-0.423337	0.00155749	0.00593329	-0.423337	0
K_P8	-8.11422	-8.09311	-8.05311	-7.71567	-7.70232	-8.0214	-8.08681	-7.81313	-0.273683	0.0607906	0.0987462	0	0
L_P8	-7.98868	-8	-7.96	-7.691	-7.70232	-7.87254	-7.9829	-7.75529	-0.227608	0.0191186	0.0394707	0	0
M_P8	-8.98868	-8.94111	-8.96	-8.76629	-8.77761	-8.84452	-8.96326	-8.79614	-0.167123	0.0039874	0.0121521	0	0
N_P8	-8.40372	-8.4975	-8.4575	-8.28824	-8.29956	-9.29704	-8.45291	-8.62828	0.175373	0.62878	0.701079	0	0
P_P8	-8.14738	-8.0614	-8.05311	-8.01906	-8.03037	-8.18741	-8.0873	-8.07895	-0.00834997	0.89958	0.92348	0	0
Q_P8	-8.57365	-8.58496	-8.73761	-8.48618	-8.4975	-8.37504	-8.63207	-8.45291	-0.179165	0.0526936	0.0892166	0	0
R_P8	-8.36419	-8.33703	-8.37504	-8.57365	-8.54057	-8.18741	-8.35876	-8.43388	0.0751199	0.577682	0.646357	0	0
S_P8	-7.46512	-7.43522	-7.54496	-7.92979	-7.91254	-7.84452	-7.48177	-7.89562	0.41385	0.000586195	0.0029775	0.41385	0.41385
T_P8	-8.76629	-8.83007	-8.68698	-8.01906	-8.03037	-7.96	-8.76112	-8.00314	-0.757972	8.49298e-05	0.000794122	-0.757972	0
V_P8	-8.05009	-8.09311	-7.99038	-8.18133	-8.19265	-8.0214	-8.04452	-8.13179	0.087269	0.237015	0.309571	0	0
W_P8	-11.5736	-11.585	-11.545	-10.9887	-11	-9.96	-11.5679	-10.6496	-0.918296	0.0562894	0.093182	0	0
Y_P8	-9.18133	-9.12553	-9.15265	-9.11422	-9.12553	-9.08553	-9.15317	-9.10843	-0.0447428	0.0892419	0.134705	0	0
A_P7	-7.79229	-7.77761	-7.79008	-7.57365	-7.60768	-7.50057	-7.78666	-7.56063	-0.226024	0.00210124	0.00764088	-0.226024	0
C_P7	-11.5736	-11.585	-11.545	-10.2517	-10.263	-11.223	-11.5679	-10.5793	-0.988595	0.0373295	0.0671091	0	0
D_P7	-7.90122	-7.91254	-7.93025	-7.98868	-7.97025	-8.59077	-7.91467	-8.18324	0.268564	0.258397	0.333415	0	0
E_P7	-7.81876	-7.75207	-7.84452	-7.52925	-7.54057	-7.63807	-7.80512	-7.5693	-0.235821	0.00593499	0.0156219	0	0
F_P7	-9.18133	-9.26303	-9.15265	-8.71567	-8.72698	-8.90111	-9.199	-8.78125	-0.417752	0.00366195	0.0116833	0	0
G_P7	-7.44436	-7.39514	-7.35514	-7.92979	-7.97025	-8.29704	-7.39821	-8.06569	0.66748	0.0049764	0.0138938	0	0
H_P7	-10.1142	-10.1255	-10.223	-9.32572	-9.33703	-9.37504	-10.1543	-9.34593	-0.80833	2.77636e-05	0.000443099	-0.80833	0
I_P7	-8.71567	-8.58496	-8.63807	-8.14738	-8.1587	-8.22304	-8.64623	-8.17637	-0.469862	0.000461926	0.00250044	-0.469862	0
K_P7	-8.28824	-8.37551	-8.25956	-8.01906	-8.0614	-8.1187	-8.30777	-8.06639	-0.241386	0.00595586	0.0156219	0	0
L_P7	-7.87321	-7.94111	-7.93025	-7.50756	-7.4975	-7.22304	-7.91486	-7.40936	-0.505491	0.00612909	0.015817	0	0
M_P7	-8.87321	-8.88452	-8.84452	-9.66676	-9.67807	-9.08553	-8.86742	-9.47679	0.609369	0.0359147	0.0652995	0	0
N_P7	-8.71567	-8.72698	-8.79008	-8.76629	-8.63077	-8.50057	-8.74424	-8.63254	-0.111699	0.235772	0.30921	0	0
P_P7	-7.87321	-7.91254	-7.96	-7.98868	-8	-8.22304	-7.91525	-8.07057	0.155325	0.125267	0.178158	0	0
Q_P7	-8.25172	-8.26303	-8.22304	-8.61945	-8.54057	-8.08553	-8.24593	-8.41518	0.169254	0.367673	0.451398	0	0
R_P7	-8.25172	-8.33703	-8.33551	-8.40372	-8.41504	-8.59077	-8.30809	-8.46984	0.161754	0.0726207	0.114833	0	0
S_P7	-7.38382	-7.35614	-7.35514	-8.08179	-8.0614	-7.61423	-7.36504	-7.91914	0.554105	0.0222597	0.04537	0	0
T_P7	-8.2161	-8.22741	-8.29704	-8.25172	-8.26303	-8.4575	-8.24685	-8.32409	0.0772375	0.340349	0.425436	0	0
V_P7	-8.01906	-8.0614	-7.93025	-8.01906	-8.03037	-7.99038	-8.00357	-8.01327	0.00969803	0.822239	0.874141	0	0
W_P7	-11.2517	-11.263	-11.223	-10.9887	-11	-10.545	-11.2459	-10.8445	-0.40138	0.0557758	0.093182	0	0
Y_P7	-9.11422	-8.94111	-9.08553	-9.05009	-9	-9.15265	-9.04695	-9.06758	0.0206258	0.782652	0.840431	0	0
A_P6	-7.55128	-7.58496	-7.50057	-7.61945	-7.58496	-7.87254	-7.5456	-7.69232	0.146713	0.193286	0.25988	0	0
C_P6	-11.9887	-12	-11.96	-9.98868	-10	-9.63807	-11.9829	-9.87559	-2.10731	6.05284e-05	0.000627009	-2.10731	0
D_P6	-8.25172	-8.33703	-8.25956	-8.2161	-8.22741	-8.59077	-8.28277	-8.34476	0.0619858	0.648592	0.715687	0	0
E_P6	-7.691	-7.67807	-7.71207	-7.40372	-7.39514	-7.29704	-7.69372	-7.3653	-0.328418	0.000769516	0.0036753	-0.328418	0
F_P6	-9.05009	-9	-9.0214	-9.25172	-9.26303	-8.41568	-9.02383	-8.97681	-0.0470176	0.875217	0.912278	0	0
G_P6	-6.91544	-6.97025	-6.99038	-8.48618	-8.4975	-7.63807	-6.95869	-8.20725	1.24856	0.0119359	0.0256591	0	0
H_P6	-10.1142	-10.1255	-9.96	-10.1142	-10.1255	-9.54496	-10.0666	-9.92824	-0.138346	0.525123	0.609	0	0
I_P6	-8.61945	-8.63077	-8.63807	-8.76629	-8.72698	-8.4575	-8.62943	-8.65026	0.0208282	0.8408	0.885053	0	0
K_P6	-8.48618	-8.37551	-8.41568	-7.90122	-7.91254	-7.99038	-8.42579	-7.93471	-0.49108	0.00032925	0.00188143	-0.49108	0
L_P6	-8.01906	-7.88452	-7.87254	-7.1307	-7.10923	-7.43644	-7.92537	-7.22546	-0.699916	0.00376055	0.0116833	0	0
M_P6	-9.18133	-9.12553	-9.22304	-9.48618	-9.33703	-9.63807	-9.17663	-9.4871	0.310465	0.0273383	0.0530367	0	0
N_P6	-8.71567	-8.67807	-8.68698	-8.40372	-8.4975	-9.29704	-8.69357	-8.73275	0.0391791	0.896821	0.92348	0	0
P_P6	-7.74076	-7.72698	-7.73761	-8.05009	-8.0614	-8.54496	-7.73512	-8.21882	0.483701	0.0413659	0.0732293	0	0
Q_P6	-8.2161	-8.33703	-8.22304	-8.36419	-8.37551	-8.4575	-8.25872	-8.39907	0.140346	0.0457495	0.0787088	0	0
R_P6	-8.25172	-8.19265	-8.33551	-8.18133	-8.19265	-7.99038	-8.25996	-8.12145	-0.138508	0.148881	0.208043	0	0
S_P6	-7.76629	-7.77761	-7.7636	-7.74076	-7.8036	-7.27818	-7.76917	-7.60751	-0.161656	0.384558	0.467904	0	0
T_P6	-8.61945	-8.58496	-8.59077	-8.2161	-8.1587	-8.90111	-8.59839	-8.4253	-0.173093	0.50854	0.593915	0	0
V_P6	-8.01906	-7.97025	-7.99038	-7.98868	-7.97025	-8.22304	-7.99323	-8.06066	0.067429	0.460067	0.543054	0	0
W_P6	-10.7663	-10.7776	-10.96	-10.7663	-10.7776	-10.96	-10.8346	-10.8346	0	1	1	0	0
Y_P6	-9.40372	-9.67807	-9.63807	-9.87321	-10	-9.37504	-9.57329	-9.74942	0.176126	0.446926	0.531659	0	0
A_P5	-7.44436	-7.43522	-7.41568	-8.14738	-8.1587	-7.79008	-7.43175	-8.03205	0.600299	0.00777354	0.0184262	0	0
C_P5	-11.5736	-11.263	-11.223	-9.40372	-9.41504	-10.375	-11.3532	-9.73127	-1.62197	0.0088769	0.0205841	0	0
D_P5	-7.84573	-7.88452	-7.81704	-8.25172	-8.29956	-8.15265	-7.8491	-8.23464	0.385544	0.00125032	0.00505189	0.385544	0.385544
E_P5	-7.52925	-7.63077	-7.63807	-7.55128	-7.54057	-7.5226	-7.59936	-7.53815	-0.0612162	0.165198	0.22495	0	0
F_P5	-8.92979	-8.94111	-8.96	-9.11422	-9.0614	-8.59077	-8.94363	-8.92213	-0.021505	0.903531	0.923738	0	0
G_P5	-7.19861	-7.19265	-7.20511	-7.84573	-7.83007	-7.79008	-7.19879	-7.82196	0.62317	3.27247e-06	0.000113534	0.62317	0.62317
H_P5	-10.9887	-11	-11.223	-9.05009	-9.0614	-9.73761	-11.0706	-9.28303	-1.78754	0.00172972	0.00643615	-1.78754	0
I_P5	-8.66676	-8.67807	-8.68698	-8.71567	-8.77761	-8.63807	-8.67727	-8.71045	0.0331786	0.461596	0.543054	0	0
K_P5	-7.76629	-7.70232	-7.7636	-7.74076	-7.63077	-7.56768	-7.74407	-7.6464	-0.0976695	0.148804	0.208043	0	0
L_P5	-8.01906	-8.03037	-8.0214	-7.44436	-7.4975	-7.39522	-8.02361	-7.44569	-0.577918	4.13144e-05	0.000508485	-0.577918	0
M_P5	-9.66676	-9.58496	-9.54496	-9.18133	-9.26303	-9.4575	-9.59889	-9.30062	-0.298273	0.0289409	0.0551255	0	0
N_P5	-8.92979	-8.94111	-8.96	-8.44436	-8.41504	-8.79008	-8.94363	-8.54983	-0.393807	0.0310378	0.0577448	0	0
P_P5	-8.52925	-8.45568	-8.4575	-8.28824	-8.26303	-8.33551	-8.48081	-8.2956	-0.185215	0.0045403	0.0132081	0	0
Q_P5	-8.25172	-8.37551	-8.29704	-8.32572	-8.41504	-8.33551	-8.30809	-8.35876	0.0506677	0.331649	0.416187	0	0
R_P5	-8.05009	-8	-7.96	-8.40372	-8.41504	-8.22304	-8.00336	-8.34727	0.343903	0.00698503	0.0171939	0	0
S_P5	-7.84573	-7.83007	-7.81704	-7.74076	-7.70232	-8.05311	-7.83095	-7.83206	0.00111408	0.992499	0.998741	0	0
T_P5	-8.52925	-8.4975	-8.4575	-8.66676	-8.77761	-8.37504	-8.49475	-8.60647	0.111716	0.411066	0.494515	0	0
V_P5	-7.87321	-7.85704	-7.93025	-7.90122	-7.83007	-7.79008	-7.88683	-7.84046	-0.0463768	0.304034	0.386075	0	0
W_P5	-10.4037	-10.415	-10.375	-10.1142	-10.1255	-10.7376	-10.3979	-10.3258	-0.0721477	0.744162	0.808045	0	0
Y_P5	-9.66676	-9.67807	-9.84452	-8.98868	-9	-9.73761	-9.72978	-9.2421	-0.487686	0.127659	0.180756	0	0
A_P4	-7.55128	-7.56259	-7.5226	-7.95894	-7.94111	-7.93025	-7.54549	-7.94343	0.397943	1.0619e-05	0.000245547	0.397943	0.397943
C_P4	-11.9887	-11.585	-11.545	-9.48618	-9.4975	-10.96	-11.7062	-9.98123	-1.72498	0.0276418	0.0532853	0	0
D_P4	-8.28824	-8.29956	-8.33551	-8.05009	-7.97025	-8.15265	-8.30777	-8.05766	-0.25011	0.0102279	0.0227287	0	0
E_P4	-8.18133	-8.1587	-8.08553	-7.40372	-7.41504	-7.27818	-8.14185	-7.36565	-0.776208	0.000122069	0.000952734	-0.776208	0
F_P4	-8.40372	-8.4975	-8.41568	-9.18133	-9.12553	-9.22304	-8.43897	-9.17663	0.737665	5.51264e-05	0.000608291	0.737665	0.737665
G_P4	-7.36419	-7.35614	-7.33551	-8.14738	-8.12553	-7.71207	-7.35195	-7.995	0.643046	0.0105531	0.0232897	0	0
H_P4	-10.1142	-10.585	-9.96	-9.40372	-9.41504	-9.73761	-10.2197	-9.51879	-0.700937	0.0322042	0.0595685	0	0
I_P4	-8.76629	-8.67807	-8.79008	-9.32572	-9.19265	-8.50057	-8.74481	-9.00631	0.261498	0.368171	0.451398	0	0
K_P4	-7.84573	-7.8036	-7.81704	-7.57365	-7.60768	-8.0214	-7.82212	-7.73424	-0.0878804	0.57579	0.646357	0	0
L_P4	-7.74076	-7.75207	-7.79008	-7.46512	-7.45568	-7.59077	-7.76097	-7.50386	-0.257112	0.00503649	0.0138938	0	0
M_P4	-9.48618	-9.41504	-9.54496	-9.32572	-9.41504	-8.96	-9.48206	-9.23359	-0.248476	0.159918	0.219905	0	0
N_P4	-8.32572	-8.29956	-8.33551	-9.32572	-9.33703	-8.90111	-8.32026	-9.18795	0.867691	0.00380881	0.0117194	0	0
P_P4	-7.71567	-7.72698	-7.81704	-8.32572	-8.29956	-7.81704	-7.75323	-8.14744	0.394211	0.0793622	0.123095	0	0
Q_P4	-8.08179	-8.12553	-8.08553	-7.84573	-7.83007	-8.54496	-8.09762	-8.07359	-0.0240305	0.923843	0.938507	0	0
R_P4	-7.92979	-7.91254	-7.96	-8.18133	-8.22741	-8.37504	-7.93411	-8.26126	0.32715	0.00551338	0.0148259	0	0
S_P4	-8.01906	-8.03037	-7.99038	-7.79229	-7.83007	-7.99038	-8.01327	-7.87091	-0.142357	0.0828747	0.126552	0	0
T_P4	-8.2161	-8.1587	-8.15265	-8.25172	-8.22741	-8.08553	-8.17581	-8.18822	0.0124075	0.83442	0.881236	0	0
V_P4	-8.40372	-8.41504	-8.41568	-7.71567	-7.77761	-7.73761	-8.41148	-7.74363	-0.667853	3.54793e-06	0.000113534	-0.667853	0
W_P4	-11.5736	-11.585	-11.545	-10.9887	-11	-10.375	-11.5679	-10.7879	-0.77995	0.0195797	0.0401634	0	0
Y_P4	-9.48618	-9.4975	-9.63807	-9.76629	-9.77761	-9.63807	-9.54059	-9.72732	0.186739	0.0478864	0.0819447	0	0
A_P3	-7.84573	-7.88452	-7.90111	-7.59637	-7.60768	-7.79008	-7.87712	-7.66471	-0.21241	0.0306746	0.0574027	0	0
C_P3	-10.9887	-10.7776	-10.7376	-9.76629	-9.77761	-9.54496	-10.8346	-9.69629	-1.13835	0.000468833	0.00250044	-1.13835	0
D_P3	-8.92979	-8.67807	-8.73761	-8.11422	-8.12553	-8.08553	-8.78182	-8.10843	-0.673398	0.000936499	0.00422084	-0.673398	0
E_P3	-7.95894	-7.94111	-7.99038	-7.92979	-7.94111	-7.61423	-7.96347	-7.82837	-0.135098	0.279473	0.357726	0	0
F_P3	-8.76629	-8.72698	-8.73761	-9.18133	-9.26303	-9.08553	-8.74363	-9.17663	0.433005	0.00118907	0.0049416	0.433005	0.433005
G_P3	-7.46512	-7.47644	-7.5226	-7.74076	-7.77761	-8.18741	-7.48805	-7.90193	0.413873	0.0454757	0.0786607	0	0
H_P3	-9.40372	-9.4975	-9.37504	-9.32572	-9.26303	-8.96	-9.42542	-9.18292	-0.242502	0.110825	0.163428	0	0
I_P3	-8.32572	-8.22741	-8.37504	-8.40372	-8.37551	-8.54496	-8.30939	-8.4414	0.132009	0.12439	0.177701	0	0
K_P3	-7.92979	-7.97025	-7.96	-7.87321	-7.88452	-8.22304	-7.95335	-7.99359	0.0402403	0.744916	0.808045	0	0
L_P3	-7.28824	-7.28118	-7.31615	-7.691	-7.75207	-7.25956	-7.29519	-7.56755	0.272355	0.154473	0.214919	0	0
M_P3	-9.98868	-9.88452	-10.0855	-9.76629	-9.67807	-9.84452	-9.98625	-9.76296	-0.223284	0.0414469	0.0732293	0	0
N_P3	-8.76629	-8.83007	-8.79008	-8.66676	-8.72698	-8.59077	-8.79548	-8.6615	-0.133979	0.0371413	0.0671091	0	0
P_P3	-9.18133	-9.26303	-9.08553	-7.90122	-7.97025	-8.22304	-9.17663	-8.0315	-1.14513	0.000488589	0.00255622	-1.14513	0
Q_P3	-8.66676	-8.83007	-8.68698	-8.11422	-8.12553	-8.33551	-8.72794	-8.19175	-0.536186	0.00373526	0.0116833	0	0
R_P3	-7.32572	-7.29956	-7.25956	-8.32572	-8.1587	-8.08553	-7.29495	-8.18998	0.895036	0.000262904	0.0016496	0.895036	0.895036
S_P3	-7.92979	-8	-7.93025	-7.64291	-7.63077	-7.71207	-7.95335	-7.66192	-0.291432	0.0010674	0.00464617	-0.291432	0
T_P3	-7.98868	-8.03037	-8.0214	-8.44436	-8.41504	-8.05311	-8.01349	-8.30417	0.290684	0.08305	0.126552	0	0
V_P3	-8.01906	-7.97025	-7.99038	-7.95894	-7.91254	-8.15265	-7.99323	-8.00804	0.0148116	0.852852	0.891872	0	0
W_P3	-11.2517	-11.263	-11.223	-10.7663	-10.7776	-10.223	-11.2459	-10.589	-0.656951	0.0231197	0.0465303	0	0
Y_P3	-8.66676	-8.67807	-8.63807	-9.40372	-9.33703	-9.54496	-8.66097	-9.42857	0.767606	0.000251525	0.00160976	0.767606	0.767606
A_P2	-7.14738	-7.12553	-7.1187	-7.87321	-7.85704	-7.84452	-7.13054	-7.85826	0.72772	4.4131e-07	2.82438e-05	0.72772	0.72772
C_P2	-11.5736	-11.585	-11.545	-9.48618	-9.41504	-9.73761	-11.5679	-9.54628	-2.02158	3.33787e-05	0.00044732	-2.02158	0
D_P2	-8.52925	-8.54057	-8.4575	-7.98868	-7.94111	-7.84452	-8.50911	-7.92477	-0.584336	0.000300577	0.00180905	-0.584336	0
E_P2	-7.74076	-7.70232	-7.71207	-7.32572	-7.31818	-7.63807	-7.71838	-7.42732	-0.291061	0.0516313	0.0878831	0	0
F_P2	-8.87321	-8.83007	-8.90111	-8.98868	-9	-8.90111	-8.86813	-8.96326	0.0951341	0.0640182	0.102944	0	0
G_P2	-6.76629	-6.76478	-6.8035	-7.74076	-7.72698	-8.29704	-6.77819	-7.92159	1.1434	0.00370788	0.0116833	0	0
H_P2	-11.2517	-11.263	-11.223	-10.4037	-10.415	-9.15265	-11.2459	-9.99047	-1.25546	0.0401132	0.0717107	0	0
I_P2	-9.18133	-9.19265	-9.22304	-8.52925	-8.58496	-8.33551	-9.199	-8.48324	-0.715762	0.000730905	0.00354378	-0.715762	0
K_P2	-8.92979	-8.72698	-8.90111	-7.691	-7.77761	-7.7636	-8.85263	-7.74407	-1.10855	8.6857e-05	0.000794122	-1.10855	0
L_P2	-7.46512	-7.45568	-7.4575	-7.59637	-7.56259	-7.24118	-7.45943	-7.46672	0.00728061	0.951814	0.960822	0	0
M_P2	-9.40372	-9.4975	-9.4575	-9.40372	-9.41504	-9.84452	-9.45291	-9.55443	0.10152	0.529401	0.609844	0	0
N_P2	-8.48618	-8.54057	-8.4575	-8.40372	-8.45568	-9.4575	-8.49475	-8.7723	0.27755	0.464752	0.544765	0	0
P_P2	-8.40372	-8.41504	-8.37504	-8.40372	-8.33703	-8.05311	-8.39793	-8.26462	-0.13331	0.285207	0.363611	0	0
Q_P2	-8.92979	-8.88452	-8.90111	-8.66676	-8.4975	-8.4575	-8.90514	-8.54059	-0.364555	0.00509928	0.0139468	0	0
R_P2	-8.71567	-8.77761	-8.68698	-8.11422	-8.26303	-8.37504	-8.72675	-8.25076	-0.475989	0.00402876	0.0121623	0	0
S_P2	-7.26987	-7.31818	-7.33551	-7.52925	-7.51887	-7.47888	-7.30785	-7.509	0.201149	0.00128202	0.00506478	0.201149	0.201149
T_P2	-8.66676	-8.63077	-8.63807	-8.57365	-8.54057	-8.54496	-8.6452	-8.55306	-0.0921389	0.00365546	0.0116833	0	0
V_P2	-8.11422	-8.1587	-8.08553	-8.08179	-8.1587	-7.93025	-8.11948	-8.05692	-0.0625666	0.424384	0.508625	0	0
W_P2	-11.2517	-11.585	-11.545	-11.5736	-11.263	-11.96	-11.4605	-11.5989	0.138346	0.575663	0.646357	0	0
Y_P2	-9.05009	-9.0614	-9.08553	-9.87321	-9.88452	-9.37504	-9.06567	-9.71092	0.64525	0.0185551	0.0386322	0	0
A_P1	-8.66676	-8.72698	-8.68698	-7.76629	-7.70232	-7.54496	-8.69357	-7.67119	-1.02238	0.000114691	0.000917531	-1.02238	0
C_P1	-12.5736	-12.585	-13.545	-10.7663	-11	-10.545	-12.9012	-10.7704	-2.13077	0.00359178	0.0116833	0	0
D_P1	-7.03449	-7.03037	-6.93025	-8.08179	-8.26303	-8.63807	-6.99837	-8.32763	1.32926	0.00135908	0.00530373	1.32926	1.32926
E_P1	-9.05009	-9.0614	-9.08553	-7.57365	-7.63077	-7.56768	-9.06567	-7.5907	-1.47497	3.33842e-07	2.82438e-05	-1.47497	0
F_P1	-9.05009	-9.12553	-8.96	-9.05009	-9.0614	-9.37504	-9.04521	-9.16218	0.116969	0.373052	0.455636	0	0
G_P1	-8.87321	-8.88452	-8.73761	-8.14738	-8.1587	-8.05311	-8.83178	-8.11973	-0.712049	0.000250479	0.00160976	-0.712049	0
H_P1	-9.57365	-9.58496	-9.54496	-10.4037	-10.585	-9.73761	-9.56786	-10.2421	0.67424	0.0591417	0.0965579	0	0
I_P1	-11.5736	-11.263	-11.545	-8.01906	-8	-8.29704	-11.4605	-8.10537	-3.35518	1.69657e-05	0.000361935	-3.35518	0
K_P1	-8.40372	-8.41504	-8.37504	-7.92979	-7.88452	-7.96	-8.39793	-7.92477	-0.473161	4.55763e-05	0.000540163	-0.473161	0
L_P1	-9.98868	-9.88452	-9.84452	-7.64291	-7.60768	-7.4575	-9.90591	-7.56936	-2.33655	5.15873e-06	0.000150072	-2.33655	0
M_P1	-10.5736	-10.415	-10.375	-9.87321	-9.88452	-9.22304	-10.4546	-9.66026	-0.794319	0.0248756	0.0497512	0	0
N_P1	-9.11422	-9.19265	-9.15265	-8.92979	-8.83007	-8.08553	-9.15317	-8.61513	-0.538036	0.114446	0.167432	0	0
P_P1	-9.05009	-9	-9.15265	-7.98868	-8.03037	-7.93025	-9.06758	-7.9831	-1.08447	3.49469e-05	0.00044732	-1.08447	0
Q_P1	-8.98868	-9	-9.0214	-8.14738	-8.1587	-8.29704	-9.00336	-8.20104	-0.802323	8.18114e-05	0.000793322	-0.802323	0
R_P1	-5.06189	-5.07321	-5.11034	-8.36419	-8.22741	-7.90111	-5.08181	-8.16424	3.08242	2.38813e-05	0.000414754	3.08242	3.08242
S_P1	-9.40372	-9.26303	-9.22304	-7.74076	-7.67807	-7.99038	-9.2966	-7.80307	-1.49353	0.000170362	0.00121146	-1.49353	0
T_P1	-10.9887	-11	-10.96	-8.01906	-8.12553	-8.4575	-10.9829	-8.2007	-2.7822	3.0463e-05	0.000443099	-2.7822	0
V_P1	-11.2517	-11.263	-11.545	-7.61945	-7.58496	-8.1187	-11.3532	-7.77437	-3.57887	5.43511e-05	0.000608291	-3.57887	0
W_P1	-11.5736	-11.263	-11.545	-10.2517	-10.415	-10.545	-11.4605	-10.4039	-1.05664	0.00126297	0.00505189	-1.05664	0
Y_P1	-9.18133	-9.12553	-9.15265	-9.66676	-9.58496	-9.37504	-9.15317	-9.54225	0.389084	0.0116595	0.0253811	0	0
A_P1'	-6.91544	-6.91254	-6.96	-7.66676	-7.77761	-7.71207	-6.92932	-7.71881	0.789488	2.4626e-05	0.000414754	0.789488	0.789488
C_P1'	-10.2517	-10.415	-10.223	-10.5736	-10.415	-9.73761	-10.2966	-10.2421	-0.0544996	0.8461	0.887711	0	0
D_P1'	-9.87321	-9.77761	-9.96	-8.2161	-8.12553	-8.0214	-9.87027	-8.12101	-1.74926	2.23082e-05	0.000414754	-1.74926	0
E_P1'	-9.76629	-9.4975	-9.54496	-7.64291	-7.56259	-7.96	-9.60292	-7.72184	-1.88108	0.000214349	0.00142899	-1.88108	0
F_P1'	-8.87321	-8.88452	-8.84452	-8.76629	-8.67807	-8.79008	-8.86742	-8.74481	-0.122605	0.027347	0.0530367	0	0
G_P1'	-7.44436	-7.45568	-7.47888	-8.36419	-8.41504	-7.87254	-7.45964	-8.21726	0.757617	0.0119475	0.0256591	0	0
H_P1'	-10.4037	-10.585	-10.545	-9.48618	-9.4975	-9.37504	-10.5112	-9.45291	-1.05831	9.63367e-05	0.000856326	-1.05831	0
I_P1'	-8.81876	-8.63077	-8.84452	-8.61945	-8.58496	-8.68698	-8.76468	-8.63047	-0.134218	0.142821	0.201334	0	0
K_P1'	-8.08179	-8	-7.96	-8.01906	-8	-7.93025	-8.01393	-7.9831	-0.0308277	0.529802	0.609844	0	0
L_P1'	-8.92979	-8.94111	-8.96	-7.4239	-7.41504	-7.37504	-8.94363	-7.40466	-1.53897	9.84594e-08	1.57535e-05	-1.53897	0
M_P1'	-8.76629	-8.77761	-8.96	-9.98868	-9.77761	-8.73761	-8.83463	-9.5013	0.666667	0.164005	0.224281	0	0
N_P1'	-9.11422	-9.19265	-9.0214	-8.40372	-8.4975	-8.59077	-9.10942	-8.49733	-0.612091	0.00112112	0.00472053	-0.612091	0
P_P1'	-8.05009	-8.09311	-8.0214	-8.61945	-8.67807	-7.96	-8.05487	-8.41917	0.364309	0.190137	0.256725	0	0
Q_P1'	-9.66676	-9.58496	-9.63807	-8.28824	-8.45568	-8.50057	-9.62993	-8.41483	-1.2151	6.07415e-05	0.000627009	-1.2151	0
R_P1'	-7.26987	-7.31818	-7.25956	-7.98868	-8.03037	-8.63807	-7.28253	-8.21904	0.936509	0.0112807	0.0247249	0	0
S_P1'	-7.38382	-7.41504	-7.33551	-7.44436	-7.37551	-7.90111	-7.37812	-7.57366	0.195537	0.305483	0.386382	0	0
T_P1'	-8.48618	-8.45568	-8.4575	-8.08179	-7.91254	-8.50057	-8.46646	-8.16497	-0.301488	0.160118	0.219905	0	0
V_P1'	-8.32572	-8.41504	-8.41568	-7.95894	-8.09311	-7.79008	-8.38548	-7.94737	-0.438105	0.00910355	0.020827	0	0
W_P1'	-11.5736	-11.585	-11.545	-10.7663	-10.7776	-10.7376	-11.5679	-10.7605	-0.807355	1.13091e-06	5.16989e-05	-0.807355	0
Y_P1'	-8.92979	-8.94111	-8.96	-8.98868	-9.12553	-9.08553	-8.94363	-9.06658	0.12295	0.0416491	0.0732293	0	0
A_P2'	-7.32572	-7.33703	-7.37504	-7.76629	-7.70232	-7.99038	-7.34593	-7.81966	0.473731	0.00589717	0.0156219	0	0
C_P2'	-11.5736	-11.585	-11.545	-10.2517	-10.263	-9.54496	-11.5679	-10.0199	-1.54795	0.00287405	0.0101065	0	0
D_P2'	-9.11422	-9.12553	-9.22304	-8.32572	-8.26303	-8.41568	-9.15426	-8.33481	-0.819449	0.000128453	0.000978691	-0.819449	0
E_P2'	-8.52925	-8.54057	-8.54496	-7.691	-7.70232	-7.56768	-8.53826	-7.65367	-0.884593	3.41186e-05	0.00044732	-0.884593	0
F_P2'	-8.66676	-8.72698	-8.96	-8.14738	-8.19265	-9.29704	-8.78458	-8.54569	-0.238892	0.569867	0.644372	0	0
G_P2'	-7.09791	-7.07717	-7.06923	-8.57365	-8.4975	-7.99038	-7.08144	-8.35384	1.2724	0.00225996	0.00812571	1.2724	1.2724
H_P2'	-9.76629	-9.77761	-9.73761	-10.5736	-10.415	-9.15265	-9.7605	-10.0471	0.286607	0.558585	0.636111	0	0
I_P2'	-8.25172	-8.26303	-8.18741	-8.44436	-8.54057	-8.18741	-8.23406	-8.39078	0.156726	0.220384	0.292109	0	0
K_P2'	-7.98868	-8	-7.90111	-7.95894	-7.88452	-7.84452	-7.96326	-7.89599	-0.0672694	0.216057	0.288076	0	0
L_P2'	-7.44436	-7.43522	-7.4575	-7.32572	-7.33703	-7.37504	-7.44569	-7.34593	-0.0997624	0.00357533	0.0116833	0	0
M_P2'	-8.66676	-8.67807	-8.63807	-9.57365	-9.88452	-9.22304	-8.66097	-9.5604	0.899435	0.00932042	0.0210038	0	0
N_P2'	-8.57365	-8.54057	-8.50057	-9.05009	-9	-9.08553	-8.53826	-9.04521	0.506944	9.96905e-05	0.000862188	0.506944	0.506944
P_P2'	-9.66676	-9.67807	-9.73761	-8.2161	-8.19265	-8.22304	-9.69415	-8.21059	-1.48355	3.9819e-07	2.82438e-05	-1.48355	0
Q_P2'	-8.40372	-8.41504	-8.33551	-8.18133	-8.0614	-8.33551	-8.38476	-8.19275	-0.19201	0.0820595	0.126245	0	0
R_P2'	-8.11422	-8.03037	-8.1187	-8.01906	-8.0614	-8.25956	-8.08776	-8.11334	0.0255774	0.763759	0.825686	0	0
S_P2'	-8.36419	-8.45568	-8.33551	-7.59637	-7.8036	-7.47888	-8.38513	-7.62628	-0.758846	0.00171801	0.00643615	-0.758846	0
T_P2'	-8.76629	-8.67807	-8.73761	-7.74076	-7.83007	-8.15265	-8.72732	-7.90783	-0.819498	0.00303617	0.0103443	0	0
V_P2'	-8.14738	-8.22741	-8.22304	-8.18133	-8.0614	-7.99038	-8.19928	-8.0777	-0.121574	0.119151	0.173037	0	0
W_P2'	-11.5736	-11.585	-11.545	-10.4037	-10.415	-10.96	-11.5679	-10.5929	-0.974938	0.00608775	0.015817	0	0
Y_P2'	-10.4037	-10.263	-10.223	-9.57365	-9.33703	-9.73761	-10.2966	-9.54943	-0.747167	0.00435874	0.0128845	0	0
A_P3'	-7.79229	-7.83007	-7.73761	-7.92979	-7.83007	-8.1187	-7.78666	-7.95952	0.172865	0.123392	0.177065	0	0
C_P3'	-11.5736	-11.263	-11.545	-9.98868	-9.88452	-10.545	-11.4605	-10.1394	-1.32116	0.00438877	0.0128845	0	0
D_P3'	-8.01906	-8	-8.0214	-8.18133	-8.26303	-7.7636	-8.01349	-8.06932	0.055836	0.736594	0.804471	0	0
E_P3'	-7.71567	-7.72698	-7.71207	-7.4239	-7.43522	-7.66232	-7.71824	-7.50715	-0.211095	0.0533285	0.0898165	0	0
F_P3'	-8.98868	-9.0614	-8.96	-8.98868	-8.94111	-9.0214	-9.00336	-8.98373	-0.0196312	0.633823	0.704247	0	0
G_P3'	-7.2161	-7.22741	-7.22304	-7.81876	-7.83007	-7.96	-7.22218	-7.86961	0.647432	0.000140835	0.00104808	0.647432	0.647432
H_P3'	-9.98868	-10	-10.0855	-9.40372	-9.41504	-9.4575	-10.0247	-9.42542	-0.599319	6.57862e-05	0.000657862	-0.599319	0
I_P3'	-8.52925	-8.4975	-8.4575	-8.52925	-8.54057	-8.4575	-8.49475	-8.50911	0.0143562	0.688403	0.757006	0	0
K_P3'	-8.25172	-8.29956	-8.33551	-7.71567	-7.83007	-7.81704	-8.2956	-7.7876	-0.508002	0.000308789	0.00180905	-0.508002	0
L_P3'	-7.81876	-7.83007	-7.87254	-7.52925	-7.54057	-7.4575	-7.84046	-7.50911	-0.33135	0.000419608	0.0023557	-0.33135	0
M_P3'	-9.18133	-9.19265	-9.15265	-9.40372	-9.33703	-9.84452	-9.17554	-9.52843	0.352887	0.0916035	0.13762	0	0
N_P3'	-9.11422	-9	-9.15265	-9.25172	-9.0614	-8.90111	-9.08895	-9.07141	-0.0175449	0.882299	0.916675	0	0
P_P3'	-8.52925	-8.54057	-8.54496	-7.95894	-7.97025	-8.08553	-8.53826	-8.00491	-0.533354	0.000196065	0.00133491	-0.533354	0
Q_P3'	-8.57365	-8.37551	-8.4575	-8.36419	-8.41504	-8.18741	-8.46889	-8.32221	-0.146671	0.177704	0.240955	0	0
R_P3'	-8.32572	-8.33703	-8.29704	-8.14738	-8.19265	-8.29704	-8.31993	-8.21235	-0.107576	0.0789801	0.123095	0	0
S_P3'	-7.81876	-7.88452	-7.81704	-7.64291	-7.4975	-7.37504	-7.84011	-7.50515	-0.334959	0.0141608	0.0298123	0	0
T_P3'	-8.36419	-8.41504	-8.37504	-8.52925	-8.58496	-8.08553	-8.38476	-8.39992	0.0151592	0.928525	0.940278	0	0
V_P3'	-8.32572	-8.33703	-8.41568	-8.05009	-8.0614	-8.18741	-8.35948	-8.09963	-0.259846	0.0076705	0.0183176	0	0
W_P3'	-12.5736	-12.585	-12.545	-11.5736	-11.263	-10.545	-12.5679	-11.1272	-1.44064	0.00913313	0.020827	0	0
Y_P3'	-9.57365	-9.4975	-9.54496	-9.05009	-9.26303	-9.84452	-9.5387	-9.38588	-0.152822	0.55647	0.635966	0	0
A_P4'	-7.79229	-7.8036	-7.79008	-7.76629	-7.88452	-8.0214	-7.79532	-7.89074	0.0954168	0.26582	0.341616	0	0
C_P4'	-12.5736	-11.585	-11.96	-9.32572	-9.41504	-10.0855	-12.0395	-9.60876	-2.43077	0.00291619	0.0101433	0	0
D_P4'	-7.98868	-8.03037	-8.0214	-8.36419	-8.29956	-8.1187	-8.01349	-8.26082	0.247331	0.0294456	0.055755	0	0
E_P4'	-7.95894	-7.94111	-8.0214	-7.48618	-7.56259	-7.25956	-7.97382	-7.43611	-0.537702	0.00465592	0.0134225	0	0
F_P4'	-8.92979	-8.88452	-9.08553	-8.66676	-8.72698	-9.22304	-8.96662	-8.87226	-0.0943574	0.639451	0.708043	0	0
G_P4'	-7.2161	-7.24511	-7.24118	-7.98868	-7.94111	-7.99038	-7.23413	-7.97339	0.739258	2.35889e-06	9.43554e-05	0.739258	0.739258
H_P4'	-9.98868	-9.88452	-9.84452	-9.18133	-9.0614	-9.84452	-9.90591	-9.36242	-0.543492	0.0928792	0.138885	0	0
I_P4'	-8.87321	-8.83007	-8.90111	-8.61945	-8.58496	-8.73761	-8.86813	-8.64734	-0.220789	0.0120522	0.0257113	0	0
K_P4'	-8.05009	-8.09311	-8.1187	-8.25172	-8.12553	-8.0214	-8.0873	-8.13288	0.045586	0.54787	0.628381	0	0
L_P4'	-8.2161	-8.22741	-8.15265	-7.30686	-7.31818	-7.35514	-8.19872	-7.32673	-0.871992	5.85811e-06	0.000156216	-0.871992	0
M_P4'	-9.76629	-9.88452	-9.73761	-9.66676	-9.67807	-9.37504	-9.79614	-9.57329	-0.222852	0.110125	0.163149	0	0
N_P4'	-8.36419	-8.41504	-8.33551	-8.66676	-8.72698	-8.73761	-8.37158	-8.71045	0.338868	0.000452895	0.00249873	0.338868	0.338868
P_P4'	-8.11422	-8.09311	-8.0214	-8.25172	-8.19265	-8.0214	-8.07624	-8.15526	0.0790131	0.34901	0.43288	0	0
Q_P4'	-9.05009	-9	-8.96	-8.57365	-8.54057	-8.41568	-9.00336	-8.50997	-0.493397	0.000836942	0.00393855	-0.493397	0
R_P4'	-7.98868	-7.94111	-8.08553	-8.48618	-8.37551	-8.0214	-8.00511	-8.29437	0.289257	0.119504	0.173037	0	0
S_P4'	-8.01906	-7.94111	-7.90111	-7.61945	-7.72698	-7.68698	-7.95376	-7.67781	-0.275952	0.00411651	0.0123111	0	0
T_P4'	-8.71567	-8.67807	-8.73761	-8.08179	-8.12553	-8.1187	-8.71045	-8.10867	-0.601774	1.07427e-05	0.000245547	-0.601774	0
V_P4'	-7.92979	-8.03037	-7.90111	-8.14738	-8.19265	-8.22304	-7.95376	-8.18769	0.23393	0.00648957	0.0163517	0	0
W_P4'	-11.5736	-12	-11.545	-9.98868	-9.88452	-10.375	-11.7062	-10.0827	-1.62345	0.00149541	0.00576543	-1.62345	0
Y_P4'	-9.48618	-9.4975	-9.54496	-9.11422	-8.88452	-9.29704	-9.50955	-9.09859	-0.410958	0.0271498	0.0530367	0	0
A_P5'	-8.18133	-8.19265	-8.25956	-7.50756	-7.56259	-7.87254	-8.21118	-7.64756	-0.563615	0.00833636	0.019615	0	0
C_P5'	-10.7663	-10.7776	-10.7376	-10.5736	-10.585	-9.84452	-10.7605	-10.3344	-0.426125	0.157278	0.217875	0	0
D_P5'	-7.95894	-7.91254	-7.90111	-8.08179	-8.12553	-8.33551	-7.92419	-8.18095	0.256751	0.0329561	0.060609	0	0
E_P5'	-7.52925	-7.54057	-7.59077	-7.74076	-7.67807	-7.56768	-7.55353	-7.66217	0.108641	0.114586	0.167432	0	0
F_P5'	-8.98868	-9.19265	-8.96	-9.05009	-8.88452	-8.73761	-9.04711	-8.89074	-0.156371	0.249725	0.324845	0	0
G_P5'	-7.57365	-7.58496	-7.56768	-7.84573	-7.8036	-7.90111	-7.57543	-7.85015	0.274715	0.000664233	0.00327007	0.274715	0.274715
H_P5'	-10.2517	-10.263	-10.223	-9.32572	-9.4975	-9.54496	-10.2459	-9.45606	-0.789869	0.00030767	0.00180905	-0.789869	0
I_P5'	-8.14738	-8.0614	-8.25956	-8.57365	-8.58496	-8.25956	-8.15612	-8.47272	0.316609	0.0591232	0.0965579	0	0
K_P5'	-8.28824	-8.22741	-8.15265	-7.90122	-8	-7.84452	-8.22277	-7.91525	-0.307519	0.00686483	0.017029	0	0
L_P5'	-7.98868	-7.94111	-7.93025	-7.61945	-7.58496	-7.41568	-7.95335	-7.54003	-0.413317	0.00322046	0.0107349	0	0
M_P5'	-9.40372	-9.4975	-9.37504	-9.76629	-9.77761	-9.96	-9.42542	-9.83463	0.409213	0.00493739	0.0138938	0	0
N_P5'	-8.66676	-8.63077	-8.63807	-8.48618	-8.54057	-8.96	-8.6452	-8.66225	0.0170527	0.915023	0.932508	0	0
P_P5'	-8.2161	-8.19265	-8.15265	-8.08179	-8.03037	-7.79008	-8.18713	-7.96741	-0.219714	0.0748718	0.117446	0	0
Q_P5'	-8.57365	-8.63077	-8.59077	-8.25172	-8.41504	-8.25956	-8.59839	-8.30877	-0.289621	0.00656307	0.0164077	0	0
R_P5'	-8.48618	-8.4975	-8.54496	-8.2161	-8.29956	-8.18741	-8.50955	-8.23436	-0.275194	0.00195899	0.00720549	-0.275194	0
S_P5'	-7.95894	-7.94111	-7.90111	-7.64291	-7.58496	-7.54496	-7.93372	-7.59095	-0.342772	0.000495267	0.00255622	-0.342772	0
T_P5'	-8.57365	-8.63077	-8.63807	-8.44436	-8.41504	-8.50057	-8.61416	-8.45332	-0.160838	0.00761611	0.0183176	0	0
V_P5'	-8.28824	-8.33703	-8.29704	-7.98868	-7.88452	-8.18741	-8.30744	-8.02021	-0.287232	0.0332883	0.06087	0	0
W_P5'	-11.2517	-11.263	-11.545	-10.5736	-10.263	-11.545	-11.3532	-10.7939	-0.559357	0.232444	0.306099	0	0
Y_P5'	-9.05009	-9.0614	-9.08553	-9.32572	-9.41504	-9.54496	-9.06567	-9.42857	0.362901	0.00490901	0.0138938	0	0
A_P6'	-7.64291	-7.72698	-7.63807	-7.50756	-7.45568	-7.7636	-7.66932	-7.57561	-0.0937077	0.399459	0.482366	0	0
C_P6'	-11.9887	-12	-11.96	-9.98868	-9.77761	-10.223	-11.9829	-9.99644	-1.98645	0.000104385	0.000879028	-1.98645	0
D_P6'	-8.28824	-8.33703	-8.41568	-8.25172	-8.33703	-8.22304	-8.34699	-8.2706	-0.0763903	0.204901	0.274345	0	0
E_P6'	-7.71567	-7.75207	-7.7636	-7.71567	-7.75207	-7.7636	-7.74378	-7.74378	0	1	1	0	0
F_P6'	-9.48618	-9.4975	-9.4575	-8.87321	-8.88452	-9.22304	-9.4804	-8.99359	-0.486806	0.013489	0.028586	0	0
G_P6'	-7.16426	-7.19265	-7.18741	-7.81876	-7.85704	-7.50057	-7.18144	-7.72546	0.544019	0.00864391	0.0201901	0	0
H_P6'	-10.2517	-10.1255	-10.375	-9.98868	-9.88452	-9.37504	-10.2508	-9.74942	-0.501348	0.0687979	0.109529	0	0
I_P6'	-8.57365	-8.58496	-8.54496	-8.14738	-8.09311	-8.41568	-8.56786	-8.21872	-0.349134	0.0254314	0.0505468	0	0
K_P6'	-8.32572	-8.22741	-8.18741	-7.76629	-7.77761	-7.96	-8.24685	-7.83463	-0.412214	0.00534746	0.0145016	0	0
L_P6'	-7.76629	-7.72698	-7.7636	-7.48618	-7.51887	-7.41568	-7.75229	-7.47358	-0.278713	0.00107443	0.00464617	-0.278713	0
M_P6'	-9.48618	-9.4975	-9.4575	-9.98868	-9.67807	-9.63807	-9.4804	-9.76828	0.287882	0.0611221	0.0987831	0	0
N_P6'	-8.52925	-8.54057	-8.4575	-8.71567	-8.77761	-8.1187	-8.50911	-8.53732	0.0282168	0.900393	0.92348	0	0
P_P6'	-8.18133	-8.1587	-8.25956	-7.92979	-8	-7.93025	-8.19986	-7.95335	-0.246515	0.00303865	0.0103443	0	0
Q_P6'	-9.32572	-9.12553	-9.08553	-8.76629	-8.63077	-8.90111	-9.17893	-8.76606	-0.412872	0.0185917	0.0386322	0	0
R_P6'	-8.48618	-8.54057	-8.4575	-8.36419	-8.41504	-8.08553	-8.49475	-8.28825	-0.206497	0.121346	0.174913	0	0
S_P6'	-7.98868	-8	-7.93025	-7.66676	-7.67807	-7.66232	-7.97298	-7.66905	-0.30393	0.00016238	0.00118095	-0.30393	0
T_P6'	-8.32572	-8.37551	-8.4575	-8.48618	-8.4975	-8.54496	-8.38624	-8.50955	0.123306	0.0438465	0.0762547	0	0
V_P6'	-8.25172	-8.22741	-8.25956	-8.01906	-8.03037	-7.99038	-8.24623	-8.01327	-0.232961	0.000109668	0.000899839	-0.232961	0
W_P6'	-11.9887	-12	-11.96	-10.2517	-10.585	-10.96	-11.9829	-10.5989	-1.384	0.00250645	0.00891182	-1.384	0
Y_P6'	-9.40372	-9.26303	-9.37504	-9.32572	-9.12553	-10.223	-9.34727	-9.5581	0.21083	0.568968	0.644372	0	0
A_P7'	-7.74076	-7.60768	-7.68698	-7.64291	-7.67807	-7.54496	-7.67847	-7.62198	-0.0564923	0.366262	0.451398	0	0
C_P7'	-10.7663	-10.7776	-10.545	-10.4037	-11	-9.73761	-10.6963	-10.3804	-0.315844	0.444123	0.530296	0	0
D_P7'	-8.01906	-7.97025	-8.05311	-8.40372	-8.37551	-8.68698	-8.01414	-8.48874	0.474597	0.0097466	0.0218106	0	0
E_P7'	-7.66676	-7.63077	-7.66232	-7.64291	-7.43522	-7.99038	-7.65328	-7.6895	0.0362189	0.834385	0.881236	0	0
F_P7'	-9.57365	-9.58496	-9.54496	-8.76629	-8.83007	-9.29704	-9.56786	-8.96447	-0.60339	0.0228084	0.0461942	0	0
G_P7'	-7.2338	-7.26303	-7.22304	-7.52925	-7.58496	-8.22304	-7.23996	-7.77908	0.539128	0.0728472	0.114833	0	0
H_P7'	-10.2517	-10.263	-10.375	-9.66676	-9.4975	-9.73761	-10.2966	-9.63396	-0.662642	0.00123767	0.00505189	-0.662642	0
I_P7'	-8.76629	-8.77761	-8.68698	-8.66676	-8.67807	-8.22304	-8.74363	-8.52262	-0.221006	0.220908	0.292109	0	0
K_P7'	-8.08179	-8.19265	-8.18741	-7.98868	-7.94111	-7.71207	-8.15395	-7.88062	-0.273329	0.0420403	0.0735131	0	0
L_P7'	-8.28824	-8.26303	-8.29704	-7.55128	-7.56259	-7.35514	-8.28277	-7.48967	-0.793101	0.00031093	0.00180905	-0.793101	0
M_P7'	-9.76629	-9.67807	-9.73761	-8.98868	-9.26303	-9.96	-9.72732	-9.40391	-0.323418	0.327629	0.41276	0	0
N_P7'	-8.71567	-8.77761	-8.79008	-8.81876	-8.77761	-8.41568	-8.76112	-8.67068	-0.090434	0.525263	0.609	0	0
P_P7'	-8.71567	-8.77761	-8.59077	-8.05009	-7.83007	-7.96	-8.69468	-7.94672	-0.74796	0.00088904	0.00406418	-0.74796	0
Q_P7'	-9.18133	-9.26303	-9.15265	-8.28824	-8.37551	-8.0214	-9.199	-8.22839	-0.970618	0.000959866	0.00426607	-0.970618	0
R_P7'	-7.74076	-7.75207	-7.73761	-8.08179	-8.0614	-8.50057	-7.74348	-8.21459	0.471109	0.030206	0.0568583	0	0
S_P7'	-7.64291	-7.67807	-7.61423	-8.08179	-8.1587	-7.73761	-7.64507	-7.9927	0.347631	0.0564916	0.093182	0	0
T_P7'	-8.81876	-8.77761	-8.90111	-8.14738	-8.0614	-8.37504	-8.83249	-8.19461	-0.637884	0.00314077	0.0105794	0	0
V_P7'	-8.18133	-8.22741	-8.18741	-8.01906	-8.0614	-7.73761	-8.19872	-7.93936	-0.259361	0.0648678	0.103788	0	0
W_P7'	-12.5736	-12.585	-12.545	-10.2517	-10.263	-10.7376	-12.5679	-10.4175	-2.1504	0.00017971	0.00125016	-2.1504	0
Y_P7'	-9.48618	-9.41504	-9.63807	-9.48618	-10.1255	-9.15265	-9.5131	-9.58812	0.0750222	0.810489	0.864522	0	0
A_P8'	-7.84573	-7.83007	-7.90111	-7.74076	-7.75207	-7.73761	-7.85897	-7.74348	-0.11549	0.00628997	0.0159745	0	0
C_P8'	-11.9887	-12	-11.96	-10.2517	-10.263	-10.223	-11.9829	-10.2459	-1.73697	5.29064e-08	1.57535e-05	-1.73697	0
D_P8'	-8.11422	-8.1587	-8.08553	-8.57365	-8.45568	-8.50057	-8.11948	-8.50997	0.390484	0.000643049	0.00321524	0.390484	0.390484
E_P8'	-8.11422	-8.12553	-8.05311	-7.4239	-7.56259	-7.73761	-8.09762	-7.5747	-0.522918	0.00501725	0.0138938	0	0
F_P8'	-9.18133	-9.26303	-9.15265	-8.81876	-9	-8.90111	-9.199	-8.90662	-0.292381	0.00917692	0.020827	0	0
G_P8'	-6.97373	-7	-6.97511	-7.98868	-7.88452	-7.84452	-6.98295	-7.90591	0.922963	2.99981e-05	0.000443099	0.922963	0.922963
H_P8'	-9.87321	-9.88452	-9.84452	-9.11422	-9.26303	-10.223	-9.86742	-9.53343	-0.33399	0.391133	0.474101	0	0
I_P8'	-8.76629	-8.67807	-8.63807	-8.61945	-8.72698	-8.08553	-8.69415	-8.47732	-0.216824	0.343374	0.427548	0	0
K_P8'	-8.2161	-8.22741	-8.22304	-7.92979	-7.8036	-7.90111	-8.22218	-7.87817	-0.344013	0.000853097	0.00395639	-0.344013	0
L_P8'	-8.08179	-8.09311	-8.08553	-7.57365	-7.51887	-7.16993	-8.08681	-7.42082	-0.665997	0.00623087	0.015951	0	0
M_P8'	-9.48618	-9.58496	-9.54496	-9.87321	-9.4975	-9.37504	-9.5387	-9.58192	0.0432118	0.791091	0.846653	0	0
N_P8'	-9.18133	-9.0614	-9.08553	-8.71567	-8.63077	-9.22304	-9.10942	-8.85649	-0.252931	0.250758	0.324869	0	0
P_P8'	-8.40372	-8.41504	-8.54496	-7.84573	-8	-8.41568	-8.45457	-8.08714	-0.367439	0.105286	0.156705	0	0
Q_P8'	-8.36419	-8.29956	-8.37504	-9.05009	-8.63077	-8.50057	-8.34626	-8.72714	0.380876	0.0853023	0.129368	0	0
R_P8'	-8.18133	-8.1587	-8.22304	-8.18133	-8.0614	-8.41568	-8.18769	-8.21947	0.0317826	0.77869	0.838992	0	0
S_P8'	-7.95894	-7.97025	-7.90111	-7.4239	-7.47644	-7.68698	-7.94343	-7.52911	-0.414326	0.0075932	0.0183176	0	0
T_P8'	-8.2161	-8.19265	-8.18741	-8.2161	-8.37551	-7.81704	-8.19872	-8.13622	-0.0625015	0.726157	0.795789	0	0
V_P8'	-8.40372	-8.45568	-8.50057	-7.81876	-7.85704	-8.33551	-8.45332	-8.00377	-0.449553	0.0559945	0.093182	0	0
W_P8'	-10.9887	-11	-10.96	-10.7663	-11.263	-10.0855	-10.9829	-10.705	-0.277942	0.461388	0.543054	0	0
Y_P8'	-9.87321	-9.77761	-9.84452	-9.48618	-9.4975	-8.73761	-9.83178	-9.24043	-0.591349	0.0796271	0.123095	0	0

### Sheet: FXI
ID	specificity_1	specificity_2	specificity_3	specificity_CTRL_1	specificity_CTRL_2	specificity_CTRL_3	median_specificity	median_CTRL_specificity	FC	pval	p_val_adj	FC significant	FC significant positive
A_P8	-7.80422	-7.82053	-7.82366	-7.7536	-7.75424	-7.77241	-7.81614	-7.76008	-0.0560552	0.00288527	0.0048594	-0.0560552	0
C_P8	-11.1786	-11.1243	-11.2069	-9.96772	-9.97746	-10.04	-11.1699	-9.99506	-1.17488	3.78645e-06	2.69258e-05	-1.17488	0
D_P8	-7.6481	-7.63245	-7.63788	-8.14887	-8.14703	-8.23783	-7.63948	-8.17791	0.53843	5.90325e-05	0.000192759	0.53843	0.53843
E_P8	-7.1022	-7.11628	-7.08774	-7.5563	-7.5588	-7.51484	-7.10207	-7.54331	0.441237	1.15242e-05	5.67343e-05	0.441237	0.441237
F_P8	-9.20559	-9.21056	-9.20688	-8.82498	-8.82837	-8.94044	-9.20767	-8.8646	-0.343075	0.000830667	0.00164082	-0.343075	0
G_P8	-7.63889	-7.63704	-7.65171	-8.06623	-8.06747	-7.97479	-7.64254	-8.03617	0.393621	0.00022249	0.000543488	0.393621	0.393621
H_P8	-9.6951	-9.66487	-9.67741	-9.70469	-9.70284	-9.41123	-9.67913	-9.60625	-0.0728734	0.498028	0.522521	0	0
I_P8	-8.51988	-8.51803	-8.52117	-8.49056	-8.48872	-8.427	-8.51969	-8.46876	-0.0509326	0.0714955	0.0863342	0	0
K_P8	-8.11014	-8.08304	-8.08305	-7.83022	-7.82837	-7.93762	-8.09207	-7.8654	-0.226672	0.00367723	0.00603443	-0.226672	0
L_P8	-7.68795	-7.71734	-7.70358	-7.48849	-7.48665	-7.4132	-7.70296	-7.46278	-0.240179	0.000787285	0.00157657	-0.240179	0
M_P8	-9.55847	-9.5054	-9.53392	-9.4659	-9.46406	-9.26237	-9.53259	-9.39744	-0.135151	0.122753	0.143361	0	0
N_P8	-8.44567	-8.42387	-8.44696	-8.6481	-8.64626	-8.81068	-8.43883	-8.70168	0.26285	0.00878867	0.0129603	0	0
P_P8	-8.17862	-8.20374	-8.16661	-8.18196	-8.18012	-8.13067	-8.18299	-8.16425	-0.0187423	0.402761	0.432495	0	0
Q_P8	-8.23654	-8.24516	-8.2518	-8.28605	-8.2842	-8.35737	-8.2445	-8.30921	0.0647057	0.0574439	0.0715255	0	0
R_P8	-8.69989	-8.679	-8.70118	-8.24002	-8.23817	-8.25884	-8.69335	-8.24568	-0.447675	1.35146e-06	1.27196e-05	-0.447675	0
S_P8	-7.96196	-7.94014	-7.95466	-7.71676	-7.71734	-7.68213	-7.95225	-7.70541	-0.246842	4.94724e-05	0.000173542	-0.246842	0
T_P8	-8.25403	-8.26278	-8.26237	-8.20219	-8.20715	-8.31641	-8.25972	-8.24192	-0.0178093	0.658656	0.675545	0	0
V_P8	-8.1456	-8.15687	-8.15672	-7.95337	-7.95152	-7.96901	-8.15307	-7.95797	-0.195099	8.21278e-06	4.69302e-05	-0.195099	0
W_P8	-10.825	-10.8442	-10.8687	-10.7437	-10.7418	-10.5772	-10.846	-10.6876	-0.158375	0.0489198	0.0621272	0	0
Y_P8	-9.40212	-9.4081	-9.39564	-9.35608	-9.36181	-9.40342	-9.40195	-9.37377	-0.0281879	0.140082	0.160094	0	0
A_P7	-7.65506	-7.64164	-7.67741	-7.70229	-7.70284	-7.73023	-7.65804	-7.71178	0.0537484	0.0181439	0.0248122	0	0
C_P7	-10.7838	-10.8231	-10.7649	-10.1786	-10.1635	-9.9348	-10.7906	-10.0923	-0.698292	0.00098207	0.00187395	-0.698292	0
D_P7	-7.76609	-7.74431	-7.76237	-8.26108	-8.26278	-8.31641	-7.75759	-8.28009	0.522501	1.12354e-05	5.67343e-05	0.522501	0.522501
E_P7	-7.3188	-7.31511	-7.29455	-7.58478	-7.58293	-7.6727	-7.30949	-7.61347	0.303984	0.00057406	0.0012454	0.303984	0.303984
F_P7	-9.07553	-9.08617	-9.09559	-8.81976	-8.81792	-9.02191	-9.08576	-8.88653	-0.199233	0.042705	0.054882	0	0
G_P7	-7.73629	-7.72465	-7.73758	-7.86204	-7.86288	-7.89588	-7.73284	-7.8736	0.140763	0.000290074	0.000672634	0.140763	0.140763
H_P7	-10.0509	-10.0862	-10.1019	-9.45777	-9.46406	-9.56847	-10.0796	-9.49677	-0.582879	0.000116069	0.000334614	-0.582879	0
I_P7	-8.34105	-8.3392	-8.34234	-8.54549	-8.55228	-8.44294	-8.34086	-8.51357	0.172707	0.00815196	0.0121331	0	0
K_P7	-8.16202	-8.16348	-8.15672	-7.91114	-7.91485	-7.88223	-8.16074	-7.90274	-0.257998	1.63663e-05	7.59016e-05	-0.257998	0
L_P7	-7.53476	-7.5588	-7.50853	-7.47613	-7.48045	-7.34983	-7.53403	-7.43547	-0.0985603	0.094832	0.112811	0	0
M_P7	-9.3188	-9.31695	-9.31274	-9.53263	-9.53078	-9.427	-9.31616	-9.4968	0.180639	0.0066593	0.0101961	0	0
N_P7	-8.51988	-8.53934	-8.53819	-8.71434	-8.71734	-8.72534	-8.53247	-8.71901	0.186536	1.25378e-05	5.90016e-05	0.186536	0.186536
P_P7	-8.23307	-8.24867	-8.23783	-8.05699	-8.05822	-8.05521	-8.23985	-8.05681	-0.183047	2.5905e-06	2.12554e-05	-0.183047	0
Q_P7	-8.42571	-8.46814	-8.45906	-8.49888	-8.49703	-8.37255	-8.45097	-8.45615	0.00518452	0.911378	0.91711	0	0
R_P7	-8.7095	-8.68849	-8.74004	-8.18196	-8.18012	-8.10191	-8.71268	-8.15466	-0.558015	5.13674e-05	0.000173542	-0.558015	0
S_P7	-7.79908	-7.7998	-7.81586	-7.70709	-7.70284	-7.73023	-7.80491	-7.71339	-0.0915259	0.000827381	0.00164082	-0.0915259	0
T_P7	-8.20219	-8.17677	-8.1866	-8.27173	-8.26278	-8.23089	-8.18852	-8.25513	0.0666109	0.00991651	0.0144899	0	0
V_P7	-7.98806	-7.99208	-7.99228	-7.98514	-7.98329	-8.1339	-7.99081	-8.03411	0.0433011	0.434616	0.46205	0	0
W_P7	-11.0028	-10.9317	-10.9124	-10.576	-10.5741	-10.7253	-10.949	-10.6251	-0.323817	0.00478273	0.00769082	-0.323817	0
Y_P7	-9.44969	-9.43182	-9.39564	-9.22615	-9.23122	-9.26237	-9.42571	-9.23991	-0.185801	0.000680055	0.0014131	-0.185801	0
A_P6	-7.75111	-7.77431	-7.75489	-7.80165	-7.79723	-7.82627	-7.7601	-7.80839	0.0482809	0.0138939	0.0196727	0	0
C_P6	-10.9111	-10.9317	-10.9348	-10.0146	-10.0128	-9.85798	-10.9259	-9.96181	-0.964058	5.15202e-05	0.000173542	-0.964058	0
D_P6	-7.82237	-7.81532	-7.81068	-8.20219	-8.20374	-8.25532	-7.81612	-8.22041	0.404294	2.21801e-05	9.46352e-05	0.404294	0.404294
E_P6	-7.35231	-7.35801	-7.34796	-7.63889	-7.63934	-7.70598	-7.35276	-7.6614	0.308642	0.000162998	0.000431069	0.308642	0.308642
F_P6	-8.95051	-8.95438	-8.95752	-8.97931	-8.97166	-8.83676	-8.95414	-8.92924	-0.0248923	0.619619	0.639606	0	0
G_P6	-7.65506	-7.63016	-7.64939	-7.91949	-7.92043	-7.90137	-7.64487	-7.91376	0.268892	1.03123e-05	5.4999e-05	0.268892	0.268892
H_P6	-9.80422	-9.8442	-9.87951	-9.52412	-9.51381	-9.49185	-9.84265	-9.50993	-0.33272	0.000150326	0.000404379	-0.33272	0
I_P6	-8.32988	-8.32064	-8.33117	-8.41781	-8.4081	-8.53392	-8.32723	-8.45327	0.126045	0.0359401	0.0465621	0	0
K_P6	-8.08802	-8.07057	-8.08931	-7.79652	-7.80238	-7.8904	-8.08263	-7.82977	-0.252867	0.00122357	0.00227641	-0.252867	0
L_P6	-7.6951	-7.69565	-7.70118	-7.4659	-7.45796	-7.34234	-7.69731	-7.42207	-0.275243	0.00233208	0.00399072	-0.275243	0
M_P6	-9.21926	-9.24516	-9.2137	-9.50724	-9.51381	-9.2483	-9.22604	-9.42312	0.197076	0.0885862	0.106171	0	0
N_P6	-8.52836	-8.5096	-8.53819	-8.68558	-8.68849	-8.74497	-8.52538	-8.70635	0.180962	0.00101023	0.00191285	0.180962	0.180962
P_P6	-8.15543	-8.13725	-8.14689	-8.01464	-8.01578	-8.09559	-8.14652	-8.04201	-0.104517	0.018655	0.0252949	0	0
Q_P6	-8.29326	-8.32803	-8.31641	-8.27529	-8.2842	-8.31641	-8.31257	-8.29197	-0.0205995	0.270851	0.294803	0	0
R_P6	-8.83022	-8.8602	-8.84204	-8.26462	-8.26988	-8.30909	-8.84415	-8.2812	-0.562955	4.42013e-06	2.98026e-05	-0.562955	0
S_P6	-7.87281	-7.89	-7.88767	-7.89185	-7.89549	-7.81845	-7.88349	-7.8686	-0.0148992	0.592689	0.617787	0	0
T_P6	-8.29326	-8.3023	-8.28016	-8.07864	-8.08304	-8.30544	-8.29191	-8.15571	-0.136203	0.144155	0.16358	0	0
V_P6	-7.94766	-7.92043	-7.92357	-8.06932	-8.07057	-7.90966	-7.93056	-8.01652	0.0859613	0.1874	0.209678	0	0
W_P6	-10.7838	-10.8024	-10.7649	-10.5072	-10.5054	-10.5425	-10.7837	-10.5184	-0.265297	8.16077e-05	0.000253538	-0.265297	0
Y_P6	-9.17196	-9.13725	-9.14038	-9.26817	-9.25924	-9.1339	-9.14986	-9.22043	0.0705739	0.189836	0.211664	0	0
A_P5	-7.61383	-7.63016	-7.62646	-7.76358	-7.76174	-7.72291	-7.62349	-7.74941	0.125923	0.000881653	0.0017203	0.125923	0.125923
C_P5	-11.0266	-11.0737	-11.1019	-10.2056	-10.2037	-10.1146	-11.0674	-10.1746	-0.892753	1.78707e-05	8.05439e-05	-0.892753	0
D_P5	-7.75111	-7.76424	-7.75738	-8.24351	-8.24867	-8.29817	-7.75758	-8.26345	0.505872	9.18982e-06	5.1592e-05	0.505872	0.505872
E_P5	-7.06777	-7.0613	-7.07837	-7.61158	-7.61425	-7.50853	-7.06915	-7.57812	0.508973	0.000132343	0.000371488	0.508973	0.508973
F_P5	-9.15872	-9.12431	-9.1339	-9.02062	-9.02477	-8.84204	-9.13897	-8.96248	-0.176498	0.0446146	0.0571067	0	0
G_P5	-7.68558	-7.70766	-7.69639	-7.84604	-7.84685	-7.9806	-7.69654	-7.89117	0.194622	0.0125594	0.0181037	0	0
H_P5	-9.85669	-9.83363	-9.84733	-9.4823	-9.5054	-9.52541	-9.84588	-9.50437	-0.341519	1.74402e-05	7.97266e-05	-0.341519	0
I_P5	-8.51988	-8.48045	-8.46312	-8.49888	-8.5096	-8.51273	-8.48782	-8.50707	0.0192522	0.328366	0.35499	0	0
K_P5	-8.14887	-8.12753	-8.13067	-7.80165	-7.79211	-7.86066	-8.13569	-7.81814	-0.317551	0.000144891	0.0003997	-0.317551	0
L_P5	-7.69271	-7.69565	-7.68687	-7.47407	-7.48251	-7.42502	-7.69174	-7.46054	-0.231207	0.00021682	0.000537849	-0.231207	0
M_P5	-9.49056	-9.5054	-9.49185	-9.40994	-9.40028	-9.3879	-9.49594	-9.39938	-0.096562	0.000263612	0.000629581	-0.096562	0
N_P5	-8.50724	-8.52227	-8.49185	-8.66672	-8.6602	-8.83151	-8.50712	-8.71948	0.212354	0.0200668	0.0269805	0	0
P_P5	-8.38276	-8.35423	-8.39564	-8.13261	-8.13076	-8.16001	-8.37754	-8.14113	-0.236417	0.000106741	0.000316268	-0.236417	0
Q_P5	-8.44165	-8.44382	-8.41123	-8.39823	-8.38477	-8.26946	-8.43224	-8.35082	-0.0814169	0.125894	0.146495	0	0
R_P5	-8.6951	-8.68373	-8.72534	-8.22615	-8.2243	-8.16001	-8.70139	-8.20349	-0.497907	3.77422e-05	0.000140436	-0.497907	0
S_P5	-7.78376	-7.77179	-7.77745	-7.79908	-7.79211	-7.661	-7.77767	-7.75073	-0.026936	0.582044	0.608674	0	0
T_P5	-8.25403	-8.26278	-8.26237	-8.27529	-8.27345	-8.25884	-8.25972	-8.26919	0.00947014	0.185788	0.208604	0	0
V_P5	-8.00573	-8.02177	-8.01892	-7.97061	-7.97456	-8.10825	-8.01547	-8.01781	0.00233463	0.961542	0.961542	0	0
W_P5	-11.0266	-11.0248	-11.0279	-10.2611	-10.2878	-10.706	-11.0264	-10.4183	-0.608143	0.0134602	0.0191434	0	0
Y_P5	-9.44165	-9.47223	-9.45098	-9.13261	-9.12431	-9.3879	-9.45495	-9.21494	-0.240016	0.0508903	0.0643671	0	0
A_P4	-7.62517	-7.63474	-7.6333	-7.7863	-7.78955	-7.71321	-7.63107	-7.76302	0.131951	0.00626849	0.00972605	0.131951	0.131951
C_P4	-11.1262	-11.0988	-11.1534	-10.0755	-10.0737	-10.1146	-11.1261	-10.0879	-1.03818	9.40226e-07	1.07454e-05	-1.03818	0
D_P4	-7.90008	-7.87638	-7.8768	-8.26108	-8.25218	-8.1866	-7.88442	-8.23329	0.348866	0.000147134	0.000402418	0.348866	0.348866
E_P4	-7.30051	-7.30595	-7.29817	-7.57376	-7.56534	-7.60837	-7.30155	-7.58249	0.280942	3.02822e-05	0.000116751	0.280942	0.280942
F_P4	-8.62062	-8.61425	-8.61287	-9.04476	-9.04292	-8.91243	-8.61591	-9.00004	0.384123	0.000937929	0.00181901	0.384123	0.384123
G_P4	-7.7914	-7.78191	-7.77998	-7.96196	-7.96588	-8.08305	-7.78443	-8.00363	0.219198	0.00534142	0.00841997	0.219198	0.219198
H_P4	-9.82498	-9.78191	-9.77493	-9.73383	-9.73199	-9.58607	-9.79394	-9.68396	-0.109977	0.0990916	0.117442	0	0
I_P4	-8.15872	-8.18012	-8.16001	-8.45373	-8.45188	-8.32009	-8.16628	-8.40856	0.242283	0.00565306	0.00886755	0.242283	0.242283
K_P4	-8.31512	-8.29504	-8.32009	-7.85669	-7.85752	-7.95466	-8.31008	-7.88962	-0.420459	0.000229395	0.000556109	-0.420459	0
L_P4	-7.66204	-7.65787	-7.67035	-7.39241	-7.39639	-7.39564	-7.66342	-7.39481	-0.26861	2.57587e-07	3.43449e-06	-0.26861	0
M_P4	-9.72405	-9.70284	-9.70598	-9.3188	-9.31695	-9.33488	-9.71096	-9.32354	-0.387414	1.53822e-06	1.36731e-05	-0.387414	0
N_P4	-8.61609	-8.61878	-8.61287	-8.86204	-8.85485	-8.68213	-8.61591	-8.79967	0.18376	0.0354089	0.0460604	0	0
P_P4	-8.15543	-8.16348	-8.18325	-8.03869	-8.03684	-8.06443	-8.16739	-8.04665	-0.120732	0.000575999	0.0012454	-0.120732	0
Q_P4	-8.46998	-8.51381	-8.496	-8.25755	-8.25924	-8.36874	-8.49326	-8.29518	-0.198089	0.0070367	0.0106214	0	0
R_P4	-9.03869	-9.01877	-9.03998	-8.20899	-8.21056	-8.21028	-9.03248	-8.20995	-0.822534	2.93749e-08	1.12303e-06	-0.822534	0
S_P4	-7.74368	-7.76675	-7.76487	-7.68795	-7.70044	-7.72291	-7.75844	-7.70377	-0.0546686	0.0123364	0.0178627	0	0
T_P4	-8.15215	-8.14376	-8.15016	-8.25051	-8.25218	-8.22055	-8.14869	-8.24108	0.0923923	0.000948527	0.00182849	0.0923923	0.0923923
V_P4	-7.89459	-7.90099	-7.8904	-8.00277	-8.00092	-8.06752	-7.89533	-8.02374	0.128409	0.00437521	0.0071432	0.128409	0.128409
W_P4	-10.9793	-11.0009	-10.9348	-10.7838	-10.7617	-10.7649	-10.9717	-10.7701	-0.201554	0.000616845	0.00129862	-0.201554	0
Y_P4	-9.05699	-9.02477	-9.02191	-9.31145	-9.30961	-9.28374	-9.03456	-9.3016	0.267047	4.93567e-05	0.000173542	0.267047	0.267047
A_P3	-7.81197	-7.80754	-7.80294	-7.67612	-7.68373	-7.81326	-7.80748	-7.72437	-0.0831124	0.135693	0.156193	0	0
C_P3	-11.4417	-11.4398	-11.5085	-9.99099	-9.98915	-10.0522	-11.4633	-10.0108	-1.45257	1.18639e-06	1.18639e-05	-1.45257	0
D_P3	-8.57156	-8.55228	-8.54248	-8.27173	-8.27702	-8.0491	-8.55544	-8.19928	-0.356157	0.00922893	0.0135471	0	0
E_P3	-8.10696	-8.09561	-8.10825	-7.60483	-7.60973	-7.7425	-8.10361	-7.65236	-0.45125	0.000569247	0.0012454	-0.45125	0
F_P3	-8.54549	-8.56534	-8.57285	-8.9167	-8.93166	-8.99816	-8.56123	-8.94884	0.387612	0.000123955	0.00035298	0.387612	0.387612
G_P3	-8.01167	-8.02177	-8.03091	-8.04476	-8.03079	-7.96901	-8.02145	-8.01486	-0.00659282	0.796565	0.806648	0	0
H_P3	-9.68558	-9.66487	-9.63102	-9.47407	-9.48045	-9.44294	-9.66049	-9.46582	-0.194667	0.000585766	0.00125802	-0.194667	0
I_P3	-8.05699	-8.05208	-8.0491	-8.45373	-8.44785	-8.48359	-8.05272	-8.46172	0.408996	3.47947e-06	2.58642e-05	0.408996	0.408996
K_P3	-8.01464	-8.02177	-8.00111	-7.77363	-7.77684	-7.79014	-8.01251	-7.78021	-0.2323	7.92111e-06	4.60865e-05	-0.2323	0
L_P3	-6.92088	-6.91764	-6.91799	-7.41584	-7.4081	-7.427	-6.91884	-7.41698	0.498142	9.4522e-08	2.3267e-06	0.498142	0.498142
M_P3	-9.18531	-9.16348	-9.20688	-9.49056	-9.48872	-9.55109	-9.18522	-9.51012	0.324902	0.000172822	0.000447175	0.324902	0.324902
N_P3	-8.25051	-8.26632	-8.25532	-8.71919	-8.72709	-8.73023	-8.25738	-8.7255	0.468116	1.33413e-07	2.84614e-06	0.468116	0.468116
P_P3	-9.07553	-9.07368	-9.07061	-8.15543	-8.1503	-7.96901	-9.07327	-8.09158	-0.981691	8.90056e-05	0.000273863	-0.981691	0
Q_P3	-8.49888	-8.46814	-8.50017	-8.29326	-8.2878	-8.29455	-8.48906	-8.29187	-0.197188	5.04698e-05	0.000173542	-0.197188	0
R_P3	-8.36745	-8.35801	-8.34608	-8.10378	-8.11468	-8.22744	-8.35718	-8.14863	-0.20855	0.00645983	0.00993819	-0.20855	0
S_P3	-8.01167	-8.03684	-8.04301	-7.72894	-7.72221	-7.75489	-8.03051	-7.73534	-0.295164	2.84776e-05	0.000112504	-0.295164	0
T_P3	-7.99687	-8.0128	-8.01593	-8.32988	-8.32433	-8.3018	-8.00853	-8.31867	0.310138	7.58395e-06	4.49419e-05	0.310138	0.310138
V_P3	-7.64118	-7.63474	-7.64478	-8.13261	-8.12753	-8.03695	-7.64024	-8.09903	0.458793	0.000124646	0.00035298	0.458793	0.458793
W_P3	-10.8042	-10.8024	-10.8055	-10.5585	-10.5566	-10.668	-10.804	-10.5944	-0.209672	0.00470605	0.00760573	-0.209672	0
Y_P3	-9.13261	-9.15687	-9.08931	-9.31145	-9.33175	-9.16661	-9.12626	-9.26994	0.143676	0.0611307	0.0755283	0	0
A_P2	-7.47818	-7.46609	-7.46515	-7.75858	-7.76174	-7.86602	-7.46981	-7.79544	0.325635	0.000788287	0.00157657	0.325635	0.325635
C_P2	-11.1521	-11.1243	-11.1019	-9.88911	-9.89824	-10.0522	-11.1261	-9.9465	-1.17962	2.76509e-05	0.000110604	-1.17962	0
D_P2	-8.31512	-8.2842	-8.29094	-8.12615	-8.13076	-8.28374	-8.29675	-8.18022	-0.116535	0.0911689	0.108858	0	0
E_P2	-7.21754	-7.25042	-7.22571	-7.56064	-7.56315	-7.51063	-7.23123	-7.54481	0.313582	9.20499e-05	0.000277887	0.313582	0.313582
F_P2	-9.10062	-9.11788	-9.08305	-9.05699	-9.04292	-8.92357	-9.10051	-9.00783	-0.0926891	0.100128	0.117798	0	0
G_P2	-8.06623	-8.0613	-8.10191	-7.96484	-7.96588	-7.89588	-8.07648	-7.9422	-0.134279	0.0071074	0.0106778	0	0
H_P2	-9.88911	-9.92043	-9.85798	-9.51565	-9.5054	-9.58607	-9.88918	-9.53571	-0.353469	0.000342209	0.000782191	-0.353469	0
I_P2	-8.30415	-8.28061	-8.28016	-8.56282	-8.56534	-8.43097	-8.28831	-8.51971	0.231403	0.00682189	0.0103953	0	0
K_P2	-8.57156	-8.58736	-8.55976	-7.83811	-7.831	-7.77998	-8.57289	-7.81636	-0.756533	2.90416e-06	2.32333e-05	-0.756533	0
L_P2	-7.2296	-7.23643	-7.21883	-7.44366	-7.43781	-7.43894	-7.22829	-7.44014	0.211845	2.57231e-06	2.12554e-05	0.211845	0.211845
M_P2	-9.55847	-9.59181	-9.58607	-9.44165	-9.44785	-9.20688	-9.57878	-9.36546	-0.213324	0.0559605	0.0699506	0	0
N_P2	-8.58036	-8.56097	-8.58165	-8.61158	-8.60973	-8.90689	-8.57433	-8.7094	0.135073	0.24406	0.268383	0	0
P_P2	-8.31145	-8.30961	-8.32747	-8.13909	-8.14376	-8.17325	-8.31618	-8.15203	-0.164145	0.000171069	0.000447175	-0.164145	0
Q_P2	-8.25051	-8.26988	-8.28374	-8.52412	-8.53078	-8.44294	-8.26805	-8.49928	0.231234	0.00149294	0.0026991	0.231234	0.231234
R_P2	-9.72405	-9.67427	-9.70598	-8.18867	-8.18012	-8.14363	-9.70143	-8.17081	-1.53063	1.76777e-07	3.11371e-06	-1.53063	0
S_P2	-7.73875	-7.7369	-7.7524	-7.70469	-7.70766	-7.75489	-7.74269	-7.72241	-0.0202738	0.298435	0.323727	0	0
T_P2	-8.03264	-8.01877	-8.06135	-8.18196	-8.18012	-8.31641	-8.03759	-8.22616	0.188576	0.0157825	0.0220542	0	0
V_P2	-7.73138	-7.74431	-7.71563	-8.04476	-8.05822	-7.99228	-7.73044	-8.03175	0.301314	0.000157584	0.000420225	0.301314	0.301314
W_P2	-10.7636	-10.6649	-10.6869	-10.9111	-10.8873	-10.6129	-10.7051	-10.8038	0.0986497	0.380856	0.41035	0	0
Y_P2	-8.83547	-8.82314	-8.83676	-9.18531	-9.17677	-9.09559	-8.83179	-9.15256	0.320768	0.000375744	0.000852753	0.320768	0.320768
A_P1	-10.4417	-10.4559	-10.4429	-7.7095	-7.72221	-7.69639	-10.4468	-7.70937	-2.73747	6.22301e-10	1.99136e-07	-2.73747	0
C_P1	-13.6116	-13.4722	-13.4754	-10.0266	-10.0248	-9.87951	-13.5197	-9.97697	-3.54276	7.64201e-07	9.0572e-06	-3.54276	0
D_P1	-10.6481	-10.5918	-10.5949	-8.15215	-8.14376	-8.22399	-10.6116	-8.1733	-2.43832	1.63459e-07	3.07687e-06	-2.43832	0
E_P1	-10.4417	-10.4398	-10.4754	-7.565	-7.56097	-7.67741	-10.4523	-7.60113	-2.85115	2.29139e-07	3.19908e-06	-2.85115	0
F_P1	-10.2056	-10.2312	-10.2483	-8.85669	-8.8602	-8.96325	-10.2284	-8.89338	-1.33499	3.55633e-06	2.58642e-05	-1.33499	0
G_P1	-10.7636	-10.7617	-10.8055	-8.01464	-8.00685	-7.88767	-10.7769	-7.96972	-2.80722	3.45444e-07	4.25161e-06	-2.80722	0
H_P1	-11.2331	-11.1768	-11.2909	-9.60259	-9.60973	-9.60388	-11.2336	-9.6054	-1.62819	1.01355e-06	1.08112e-05	-1.62819	0
I_P1	-12.7636	-12.7617	-12.6869	-8.38661	-8.38477	-8.36115	-12.7374	-8.37751	-4.35989	8.26781e-09	6.61425e-07	-4.35989	0
K_P1	-5.63716	-5.63131	-5.62646	-7.86473	-7.86827	-7.8904	-5.63164	-7.87447	2.24282	1.30257e-09	2.08411e-07	2.24282	2.24282
L_P1	-10.4257	-10.5054	-10.4591	-7.38084	-7.38863	-7.49185	-10.4634	-7.42044	-3.04295	2.29934e-07	3.19908e-06	-3.04295	0
M_P1	-11.576	-11.5054	-11.5425	-9.28245	-9.2878	-9.32747	-11.5413	-9.29924	-2.24203	9.0256e-08	2.3267e-06	-2.24203	0
N_P1	-11.2331	-11.1768	-11.1019	-8.9056	-8.89274	-8.69639	-11.1706	-8.83158	-2.339	7.22552e-06	4.44647e-05	-2.339	0
P_P1	-12.2897	-12.1768	-12.1799	-8.21241	-8.21398	-8.10825	-12.2154	-8.17821	-4.03723	1.52679e-07	3.05359e-06	-4.03723	0
Q_P1	-10.5585	-10.5054	-10.5085	-8.48642	-8.48872	-8.35737	-10.5241	-8.44417	-2.07996	1.51786e-06	1.36731e-05	-2.07996	0
R_P1	-4.87653	-4.88181	-4.88325	-8.08488	-8.07679	-8.15344	-4.88053	-8.10504	3.22451	1.96576e-08	9.53777e-07	3.22451	3.22451
S_P1	-10.7437	-10.7418	-10.745	-7.68084	-7.679	-7.81586	-10.7435	-7.72523	-3.01827	3.04656e-07	3.89959e-06	-3.01827	0
T_P1	-11.9793	-11.9775	-11.9806	-8.35986	-8.35801	-8.21028	-11.9791	-8.30939	-3.66974	1.99385e-07	3.19016e-06	-3.66974	0
V_P1	-12.3485	-12.4081	-12.4112	-8.01464	-8.00685	-8.07682	-12.3893	-8.03277	-4.35652	1.36688e-08	8.74803e-07	-4.35652	0
W_P1	-13.3485	-13.3467	-13.4754	-10.7241	-10.7617	-10.3802	-13.3902	-10.622	-2.7682	2.75803e-05	0.000110604	-2.7682	0
Y_P1	-10.3188	-10.3467	-10.3349	-9.40994	-9.41596	-9.2483	-10.3335	-9.35807	-0.975392	6.15814e-05	0.000198064	-0.975392	0
A_P1'	-7.20219	-7.21227	-7.19502	-7.74121	-7.71734	-7.80809	-7.20316	-7.75555	0.552391	3.68727e-05	0.000138815	0.552391	0.552391
C_P1'	-10.9793	-11.0248	-11.0041	-9.95623	-9.96588	-10.0279	-11.0027	-9.98334	-1.01938	2.53611e-06	2.12554e-05	-1.01938	0
D_P1'	-8.95051	-8.95438	-8.9518	-8.16532	-8.16017	-8.18325	-8.95223	-8.16958	-0.78265	4.03162e-08	1.29012e-06	-0.78265	0
E_P1'	-10.0028	-10.0613	-10.0041	-7.55413	-7.5588	-7.61062	-10.0227	-7.57451	-2.44819	8.17916e-08	2.3267e-06	-2.44819	0
F_P1'	-8.59366	-8.56972	-8.5905	-8.9167	-8.90375	-8.79014	-8.58462	-8.8702	0.285572	0.00221286	0.00382764	0.285572	0.285572
G_P1'	-7.93069	-7.92043	-7.93198	-8.00277	-8.02177	-8.00702	-7.9277	-8.01052	0.0828163	0.000263637	0.000629581	0.0828163	0.0828163
H_P1'	-9.7536	-9.77179	-9.83676	-9.49056	-9.48045	-9.43495	-9.78738	-9.46865	-0.318729	0.00047327	0.00105171	-0.318729	0
I_P1'	-8.19204	-8.17011	-8.16993	-8.35986	-8.35801	-8.54248	-8.17736	-8.42012	0.242759	0.0169671	0.0235042	0	0
K_P1'	-7.7914	-7.82053	-7.79781	-7.95623	-7.95152	-7.80037	-7.80324	-7.90271	0.0994627	0.12803	0.14844	0	0
L_P1'	-7.74615	-7.75175	-7.74744	-7.41584	-7.41793	-7.45704	-7.74845	-7.43027	-0.318181	1.92388e-05	8.55058e-05	-0.318181	0
M_P1'	-8.62062	-8.62332	-8.65403	-9.59366	-9.60074	-9.41123	-8.63266	-9.53521	0.902555	0.000137414	0.00038237	0.902555	0.902555
N_P1'	-8.54119	-8.53078	-8.55109	-8.95623	-8.97166	-8.80551	-8.54102	-8.91113	0.370112	0.00226244	0.00389237	0.370112	0.370112
P_P1'	-13.0266	-13.1243	-13.0279	-8.04781	-8.05208	-8.11143	-13.0596	-8.07044	-4.98917	2.08639e-08	9.53777e-07	-4.98917	0
Q_P1'	-9.15215	-9.21742	-9.15344	-8.33732	-8.3467	-8.31641	-9.17433	-8.33348	-0.840858	3.53757e-06	2.58642e-05	-0.840858	0
R_P1'	-7.89459	-7.88727	-7.8904	-8.25051	-8.24516	-8.16993	-7.89075	-8.22187	0.331114	0.000222429	0.000543488	0.331114	0.331114
S_P1'	-7.31512	-7.31879	-7.32932	-7.71192	-7.70766	-7.65403	-7.32108	-7.6912	0.370125	4.18742e-05	0.00015227	0.370125	0.370125
T_P1'	-7.73629	-7.71249	-7.71805	-8.21241	-8.2243	-8.28016	-7.72228	-8.23896	0.516679	1.97991e-05	8.66543e-05	0.516679	0.516679
V_P1'	-7.53904	-7.5372	-7.54033	-7.98514	-7.98622	-8.00111	-7.53886	-7.99082	0.451962	1.07634e-07	2.46021e-06	0.451962	0.451962
W_P1'	-10.8674	-10.8442	-10.8263	-10.9793	-10.9317	-10.745	-10.846	-10.8853	0.0393519	0.616068	0.637999	0	0
Y_P1'	-8.94482	-8.91485	-8.89588	-9.21241	-9.21742	-9.40342	-8.91852	-9.27775	0.359229	0.00507656	0.00804207	0.359229	0.359229
A_P2'	-7.18196	-7.19357	-7.19502	-7.7686	-7.77431	-7.72291	-7.19018	-7.75527	0.565092	4.64098e-06	3.03085e-05	0.565092	0.565092
C_P2'	-11.3789	-11.4398	-11.3802	-9.85669	-9.83363	-9.85798	-11.3996	-9.84943	-1.55021	2.2532e-07	3.19908e-06	-1.55021	0
D_P2'	-8.21926	-8.2243	-8.2137	-8.21583	-8.22085	-8.23783	-8.21909	-8.22484	0.00575115	0.476344	0.50307	0	0
E_P2'	-7.3078	-7.30595	-7.31274	-7.62289	-7.60748	-7.58607	-7.30883	-7.60548	0.296649	1.07137e-05	5.62031e-05	0.296649	0.296649
F_P2'	-9.17196	-9.2243	-9.19333	-9.00869	-9.0128	-8.79525	-9.19653	-8.93891	-0.257617	0.0247121	0.0325427	0	0
G_P2'	-7.94482	-7.93731	-7.94327	-7.89459	-7.88727	-7.95466	-7.9418	-7.91217	-0.0296309	0.239684	0.264479	0	0
H_P2'	-9.43366	-9.41596	-9.43495	-9.65738	-9.66487	-9.46719	-9.42819	-9.59648	0.168292	0.0606682	0.0752474	0	0
I_P2'	-7.89733	-7.87096	-7.88223	-8.39435	-8.40028	-8.34983	-7.88351	-8.38149	0.497978	9.40393e-06	5.18837e-05	0.497978	0.497978
K_P2'	-9.3188	-9.30961	-9.30544	-7.96772	-7.97456	-7.98351	-9.31128	-7.97526	-1.33602	2.50404e-09	2.67097e-07	-1.33602	0
L_P2'	-7.38468	-7.38863	-7.37829	-7.49264	-7.48458	-7.47332	-7.38387	-7.48351	0.0996426	9.70032e-05	0.000290103	0.0996426	0.0996426
M_P2'	-9.38661	-9.35423	-9.37255	-9.40212	-9.40028	-9.50017	-9.37113	-9.43419	0.0630582	0.139843	0.160094	0	0
N_P2'	-8.36745	-8.36181	-8.34983	-8.59812	-8.60523	-8.79014	-8.3597	-8.6645	0.304798	0.00844444	0.0125103	0	0
P_P2'	-8.68084	-8.68849	-8.70118	-8.15543	-8.15358	-8.09559	-8.69017	-8.13487	-0.5553	1.10884e-05	5.67343e-05	-0.5553	0
Q_P2'	-8.68558	-8.679	-8.68213	-8.44165	-8.43981	-8.43894	-8.68224	-8.44013	-0.242101	3.15852e-08	1.12303e-06	-0.242101	0
R_P2'	-9.35608	-9.43182	-9.427	-8.1456	-8.16679	-8.17991	-9.40496	-8.1641	-1.24086	1.23388e-06	1.19649e-05	-1.24086	0
S_P2'	-7.95337	-7.95438	-7.94327	-7.7095	-7.71249	-7.55542	-7.95034	-7.65914	-0.291202	0.00498792	0.00798067	-0.291202	0
T_P2'	-8.35986	-8.3392	-8.32747	-8.2296	-8.22776	-8.27659	-8.34218	-8.24465	-0.097528	0.00629154	0.00972605	-0.097528	0
V_P2'	-7.65738	-7.6602	-7.661	-7.94766	-7.94582	-8.11462	-7.65953	-8.0027	0.343173	0.00358618	0.00594599	0.343173	0.343173
W_P2'	-11.2331	-11.1768	-11.2344	-10.6667	-10.6649	-10.785	-11.2147	-10.7055	-0.509184	0.000320059	0.000736827	-0.509184	0
Y_P2'	-9.26108	-9.28061	-9.28374	-9.15872	-9.15687	-9.3879	-9.27515	-9.2345	-0.0406466	0.625644	0.64375	0	0
A_P3'	-7.60483	-7.6256	-7.61287	-7.63659	-7.62788	-7.79269	-7.61443	-7.68572	0.0712869	0.256408	0.280036	0	0
C_P3'	-11.4417	-11.4081	-11.5085	-10.1653	-10.2174	-10.1404	-11.4528	-10.1744	-1.27839	4.29375e-06	2.98026e-05	-1.27839	0
D_P3'	-7.73875	-7.75175	-7.75987	-8.20899	-8.20715	-8.25884	-7.75012	-8.22499	0.474869	1.23079e-05	5.8784e-05	0.474869	0.474869
E_P3'	-7.26108	-7.26278	-7.26414	-7.67848	-7.70044	-7.56193	-7.26267	-7.64695	0.384284	0.000866074	0.00170027	0.384284	0.384284
F_P3'	-9.00869	-9.04292	-9.04605	-8.72894	-8.72709	-8.92357	-9.03255	-8.7932	-0.239357	0.0225271	0.0299115	0	0
G_P3'	-7.71192	-7.69087	-7.69401	-7.94766	-7.95152	-7.88767	-7.69893	-7.92895	0.230021	0.000447111	0.00100053	0.230021	0.230021
H_P3'	-9.6951	-9.72221	-9.72534	-9.43366	-9.41596	-9.58607	-9.71422	-9.47856	-0.235654	0.0126758	0.0181896	0	0
I_P3'	-8.59812	-8.59181	-8.5905	-8.40603	-8.3925	-8.25884	-8.59348	-8.35246	-0.241019	0.00686331	0.0104088	0	0
K_P3'	-8.42175	-8.41202	-8.3879	-7.89459	-7.89549	-7.96325	-8.40723	-7.91778	-0.489451	3.9297e-05	0.000144541	-0.489451	0
L_P3'	-7.67612	-7.68136	-7.67035	-7.4598	-7.46609	-7.38021	-7.67594	-7.43537	-0.240577	0.000983825	0.00187395	-0.240577	0
M_P3'	-9.65738	-9.69326	-9.67741	-9.62062	-9.61878	-9.45906	-9.67602	-9.56615	-0.109861	0.11426	0.133931	0	0
N_P3'	-8.86204	-8.85485	-8.84733	-8.83022	-8.82314	-8.66801	-8.85474	-8.77379	-0.0809527	0.20205	0.2245	0	0
P_P3'	-8.24002	-8.23817	-8.2483	-8.0943	-8.11468	-8.15672	-8.24216	-8.1219	-0.120263	0.0029697	0.00497542	-0.120263	0
Q_P3'	-8.29326	-8.26988	-8.28374	-8.34854	-8.33175	-8.45098	-8.2823	-8.37709	0.0947945	0.0665649	0.0816705	0	0
R_P3'	-8.51144	-8.52227	-8.52966	-8.08802	-8.06747	-8.22055	-8.52112	-8.12535	-0.395775	0.00120464	0.00225429	-0.395775	0
S_P3'	-7.85402	-7.84155	-7.84204	-7.74368	-7.73937	-7.70598	-7.84587	-7.72968	-0.116194	0.00076676	0.00156282	-0.116194	0
T_P3'	-8.27887	-8.28061	-8.29817	-8.24002	-8.23817	-8.24131	-8.28588	-8.23983	-0.0460495	0.00178789	0.00317847	-0.0460495	0
V_P3'	-8.07242	-8.08304	-8.0491	-7.96484	-7.96876	-7.9719	-8.06819	-7.9685	-0.0996842	0.000621015	0.00129885	-0.0996842	0
W_P3'	-11.0755	-11.0248	-11.0279	-10.7241	-10.7418	-10.745	-11.0427	-10.737	-0.30578	6.5374e-05	0.000207126	-0.30578	0
Y_P3'	-9.40994	-9.3925	-9.4191	-9.67612	-9.66487	-9.44294	-9.40718	-9.59465	0.187464	0.0699699	0.084812	0	0
A_P4'	-7.71434	-7.71734	-7.72291	-7.62973	-7.63934	-7.76989	-7.7182	-7.67965	-0.0385445	0.442537	0.468913	0	0
C_P4'	-11.846	-11.7222	-11.8055	-10.1653	-10.1372	-9.90137	-11.7913	-10.068	-1.72327	4.63819e-05	0.000166766	-1.72327	0
D_P4'	-7.58921	-7.58293	-7.56193	-8.24701	-8.2557	-8.2448	-7.57802	-8.24917	0.671145	1.84876e-07	3.11371e-06	0.671145	0.671145
E_P4'	-6.9866	-7.00092	-6.99375	-7.5563	-7.55012	-7.68687	-6.99376	-7.59776	0.604003	0.000174832	0.000447571	0.604003	0.604003
F_P4'	-9.02662	-9.02477	-9.03393	-9.05699	-9.05514	-8.9348	-9.02844	-9.01564	-0.0127953	0.767981	0.780171	0	0
G_P4'	-7.83022	-7.84155	-7.82889	-7.93351	-7.93166	-7.96613	-7.83355	-7.94377	0.110214	0.00075417	0.00154701	0.110214	0.110214
H_P4'	-9.72405	-9.73199	-9.71563	-9.37892	-9.37707	-9.58607	-9.72389	-9.44735	-0.276537	0.0164316	0.0228614	0	0
I_P4'	-8.54549	-8.54796	-8.56411	-8.49888	-8.5054	-8.44696	-8.55252	-8.48374	-0.0687747	0.023863	0.0315544	0	0
K_P4'	-8.49056	-8.50121	-8.48359	-7.86742	-7.86288	-7.74004	-8.49179	-7.82345	-0.668339	9.14822e-05	0.000277887	-0.668339	0
L_P4'	-7.75609	-7.73444	-7.74992	-7.42968	-7.42387	-7.46109	-7.74682	-7.43821	-0.308605	2.00388e-05	8.66543e-05	-0.308605	0
M_P4'	-9.59366	-9.63704	-9.63102	-9.27529	-9.25924	-9.29094	-9.62057	-9.27516	-0.345414	2.98018e-05	0.0001163	-0.345414	0
N_P4'	-8.83022	-8.81272	-8.79525	-8.71919	-8.72221	-8.74004	-8.81273	-8.72714	-0.085583	0.00205069	0.00356641	-0.085583	0
P_P4'	-8.17528	-8.18012	-8.17991	-8.03869	-8.02177	-8.00998	-8.17844	-8.02348	-0.154956	5.27187e-05	0.000175729	-0.154956	0
Q_P4'	-8.28965	-8.28061	-8.26591	-8.44969	-8.46814	-8.34608	-8.27872	-8.4213	0.142579	0.0209675	0.0280737	0	0
R_P4'	-8.86204	-8.88727	-8.87951	-8.16532	-8.17011	-8.24131	-8.87627	-8.19225	-0.684028	1.18031e-05	5.72273e-05	-0.684028	0
S_P4'	-7.89185	-7.89549	-7.90966	-7.81197	-7.83363	-7.74992	-7.899	-7.79851	-0.10049	0.0173169	0.0238854	0	0
T_P4'	-8.38276	-8.35423	-8.3879	-8.28965	-8.27702	-8.33117	-8.37496	-8.29928	-0.0756828	0.0175859	0.0241523	0	0
V_P4'	-8.08802	-8.11148	-8.09875	-8.06932	-8.06747	-8.04605	-8.09941	-8.06095	-0.0384654	0.0188879	0.0255027	0	0
W_P4'	-11.1521	-11.049	-11.1019	-10.7437	-10.7222	-10.6129	-11.101	-10.6929	-0.408104	0.00125187	0.0023156	-0.408104	0
Y_P4'	-9.49888	-9.48872	-9.50853	-9.31145	-9.31695	-9.12102	-9.49871	-9.24981	-0.248902	0.0183202	0.0249467	0	0
A_P5'	-7.76358	-7.76675	-7.76989	-7.87822	-7.89	-7.6845	-7.76674	-7.81757	0.0508329	0.488148	0.51384	0	0
C_P5'	-11.1521	-11.1243	-11.1534	-9.87822	-9.89824	-9.9806	-11.1433	-9.91902	-1.22428	3.05285e-06	2.38272e-05	-1.22428	0
D_P5'	-7.73138	-7.7369	-7.75738	-8.28245	-8.25924	-8.11781	-7.74189	-8.21983	0.477947	0.000781339	0.00157657	0.477947	0.477947
E_P5'	-7.26462	-7.2681	-7.26769	-7.57595	-7.58072	-7.59717	-7.2668	-7.58462	0.317814	1.06046e-06	1.09467e-05	0.317814	0.317814
F_P5'	-9.13909	-9.12431	-9.10825	-8.89459	-8.89824	-8.97479	-9.12388	-8.92254	-0.201342	0.00188329	0.00331127	-0.201342	0
G_P5'	-7.8487	-7.81792	-7.8394	-7.88094	-7.88181	-7.90413	-7.83534	-7.88896	0.0536213	0.0106488	0.0154892	0	0
H_P5'	-10.1006	-10.0613	-10.1404	-9.59366	-9.60074	-9.50017	-10.1008	-9.56486	-0.535908	0.00017328	0.000447175	-0.535908	0
I_P5'	-8.28965	-8.29504	-8.28734	-8.43765	-8.42784	-8.49185	-8.29067	-8.45245	0.161772	0.00127834	0.00235098	0.161772	0.161772
K_P5'	-8.30415	-8.32064	-8.32377	-7.83284	-7.8389	-7.94611	-8.31619	-7.87262	-0.443566	0.000286015	0.000669372	-0.443566	0
L_P5'	-7.60035	-7.60074	-7.58607	-7.43965	-7.43581	-7.36874	-7.59572	-7.41473	-0.180988	0.00153502	0.00275959	-0.180988	0
M_P5'	-9.53263	-9.53934	-9.53392	-9.53263	-9.55662	-9.47536	-9.5353	-9.52154	-0.0137581	0.599949	0.623324	0	0
N_P5'	-8.7095	-8.68373	-8.65867	-8.80422	-8.81792	-8.73512	-8.68397	-8.78576	0.101785	0.0261216	0.034118	0	0
P_P5'	-8.07242	-8.05208	-8.06443	-8.06623	-8.0613	-8.01593	-8.06298	-8.04782	-0.0151573	0.424612	0.45292	0	0
Q_P5'	-8.3078	-8.3467	-8.33488	-8.36745	-8.35423	-8.38021	-8.32979	-8.3673	0.0375042	0.0524793	0.0661157	0	0
R_P5'	-8.87822	-8.88181	-8.8741	-8.17528	-8.17677	-8.32747	-8.87805	-8.22651	-0.651538	0.000208633	0.000521583	-0.651538	0
S_P5'	-8.02361	-8.02177	-8.00702	-7.77869	-7.75424	-7.65867	-8.01747	-7.73053	-0.286933	0.0014887	0.0026991	-0.286933	0
T_P5'	-8.37509	-8.39639	-8.37255	-8.21241	-8.22776	-8.39176	-8.38134	-8.27731	-0.104032	0.146761	0.165949	0	0
V_P5'	-7.95051	-7.95438	-7.96325	-7.91392	-7.92885	-8.09245	-7.95605	-7.9784	0.0223537	0.716374	0.730063	0	0
W_P5'	-10.825	-10.8442	-10.8687	-10.8891	-10.9093	-10.8687	-10.846	-10.889	0.0430751	0.0669164	0.08173	0	0
Y_P5'	-9.26817	-9.2878	-9.26946	-9.23307	-9.21056	-9.28374	-9.27515	-9.24246	-0.0326875	0.220803	0.244487	0	0
A_P6'	-7.67848	-7.68611	-7.68213	-7.71676	-7.69565	-7.73758	-7.68224	-7.71666	0.0344233	0.0489252	0.0621272	0	0
C_P6'	-10.9793	-10.9775	-10.9348	-9.86742	-9.85485	-10.1404	-10.9639	-9.95421	-1.00964	0.000430881	0.000971	-1.00964	0
D_P6'	-7.68084	-7.67192	-7.69878	-8.15872	-8.17344	-8.22744	-7.68385	-8.18653	0.502684	2.30725e-05	9.71474e-05	0.502684	0.502684
E_P6'	-7.23133	-7.22085	-7.23783	-7.60483	-7.59627	-7.56411	-7.23001	-7.5884	0.358398	1.14311e-05	5.67343e-05	0.358398	0.358398
F_P6'	-9.10062	-9.09877	-9.07682	-9.02062	-9.01877	-8.75987	-9.09207	-8.93309	-0.158981	0.141473	0.161109	0	0
G_P6'	-7.72405	-7.72709	-7.72534	-7.88638	-7.89	-7.85798	-7.7255	-7.87812	0.152626	0.00011453	0.000333178	0.152626	0.152626
H_P6'	-10.1391	-10.1115	-10.1146	-9.6951	-9.70284	-9.38021	-10.1217	-9.59272	-0.529013	0.00770104	0.0115156	0	0
I_P6'	-8.32248	-8.35423	-8.33117	-8.29326	-8.29867	-8.50017	-8.33596	-8.36403	0.0280705	0.703934	0.719677	0	0
K_P6'	-8.16202	-8.14703	-8.14363	-7.94198	-7.93448	-7.84204	-8.15089	-7.90617	-0.244724	0.00169092	0.00302287	-0.244724	0
L_P6'	-7.66204	-7.67427	-7.65635	-7.37509	-7.39833	-7.48359	-7.66422	-7.419	-0.24522	0.00183312	0.00324087	-0.24522	0
M_P6'	-9.7536	-9.75175	-9.76487	-9.41781	-9.4081	-9.427	-9.75674	-9.41764	-0.339104	9.82605e-07	1.08112e-05	-0.339104	0
N_P6'	-8.59812	-8.61425	-8.61738	-8.85136	-8.82314	-8.84204	-8.60992	-8.83884	0.228928	2.3564e-05	9.79281e-05	0.228928	0.228928
P_P6'	-8.29326	-8.27702	-8.29817	-8.13909	-8.14703	-8.22744	-8.28949	-8.17118	-0.118301	0.0149914	0.0210406	0	0
Q_P6'	-8.4823	-8.51803	-8.50017	-8.42175	-8.42784	-8.36494	-8.50017	-8.40484	-0.0953222	0.0133587	0.0190838	0	0
R_P6'	-8.9167	-8.95438	-8.90137	-8.2227	-8.22085	-8.12744	-8.92415	-8.19033	-0.733819	3.11885e-05	0.000118813	-0.733819	0
S_P6'	-7.95623	-7.92323	-7.94611	-7.74863	-7.75175	-7.71563	-7.94186	-7.73867	-0.203187	0.000177653	0.000451182	-0.203187	0
T_P6'	-8.32988	-8.33547	-8.31641	-8.28605	-8.2842	-8.23783	-8.32725	-8.26936	-0.0578943	0.025942	0.0340222	0	0
V_P6'	-8.11014	-8.11148	-8.12102	-7.99687	-7.98622	-8.04605	-8.11421	-8.00971	-0.104499	0.00507327	0.00804207	-0.104499	0
W_P6'	-10.9335	-10.9093	-10.9575	-10.6856	-10.6837	-10.8263	-10.9334	-10.7319	-0.201577	0.0149067	0.0210139	0	0
Y_P6'	-9.34105	-9.3392	-9.32009	-9.29688	-9.31695	-9.38021	-9.33345	-9.33135	-0.0020998	0.939481	0.942426	0	0
A_P7'	-7.70469	-7.71007	-7.70118	-7.74863	-7.74431	-7.63788	-7.70531	-7.71027	0.00496062	0.897933	0.906431	0	0
C_P7'	-10.9793	-11.0248	-10.9806	-9.77363	-9.78191	-10.2909	-10.9949	-9.94883	-1.04606	0.00367264	0.00603443	-1.04606	0
D_P7'	-7.80165	-7.78446	-7.76989	-8.13584	-8.13725	-8.15672	-7.78533	-8.14327	0.357938	6.10155e-06	3.82842e-05	0.357938	0.357938
E_P7'	-7.2348	-7.23469	-7.22227	-7.4823	-7.48045	-7.61287	-7.23059	-7.5252	0.294616	0.00259506	0.00439376	0.294616	0.294616
F_P7'	-9.16532	-9.14376	-9.14689	-8.85669	-8.85485	-9.07682	-9.15199	-8.92945	-0.222541	0.0396407	0.0511493	0	0
G_P7'	-7.66672	-7.67663	-7.6845	-7.84604	-7.8389	-7.84468	-7.67595	-7.84321	0.16726	7.42952e-06	4.48575e-05	0.16726	0.16726
H_P7'	-9.81457	-9.83363	-9.84733	-9.49888	-9.48872	-9.49185	-9.83184	-9.49315	-0.338693	4.47039e-06	2.98026e-05	-0.338693	0
I_P7'	-8.46998	-8.45593	-8.47536	-8.67141	-8.68373	-8.40732	-8.46709	-8.58749	0.120397	0.253478	0.277784	0	0
K_P7'	-8.15543	-8.15358	-8.16993	-7.93069	-7.94298	-7.86871	-8.15965	-7.91412	-0.245521	0.000478773	0.0010566	-0.245521	0
L_P7'	-7.73383	-7.74927	-7.74744	-7.48642	-7.47839	-7.4191	-7.74351	-7.4613	-0.282212	0.000204715	0.000515817	-0.282212	0
M_P7'	-9.77363	-9.81272	-9.81586	-9.39435	-9.37707	-9.39564	-9.80074	-9.38902	-0.411718	1.0044e-05	5.44757e-05	-0.411718	0
N_P7'	-8.66204	-8.64626	-8.65403	-8.73383	-8.72709	-8.91243	-8.65411	-8.79112	0.137008	0.0875203	0.105288	0	0
P_P7'	-8.29326	-8.29867	-8.27659	-8.13909	-8.1405	-8.12102	-8.2895	-8.13353	-0.155969	6.91127e-05	0.000216824	-0.155969	0
Q_P7'	-8.34479	-8.3467	-8.33117	-8.54549	-8.53934	-8.38021	-8.34089	-8.48835	0.14746	0.0532778	0.0668584	0	0
R_P7'	-8.7095	-8.70766	-8.71079	-8.33359	-8.34295	-8.18996	-8.70932	-8.28883	-0.420485	0.00105455	0.00198504	-0.420485	0
S_P7'	-7.84075	-7.84155	-7.86066	-7.58478	-7.59627	-7.75489	-7.84765	-7.64531	-0.202339	0.0215658	0.0287545	0	0
T_P7'	-8.40994	-8.39639	-8.41123	-8.23654	-8.25924	-8.23783	-8.40585	-8.24453	-0.16132	5.11423e-05	0.000173542	-0.16132	0
V_P7'	-8.12293	-8.12753	-8.13067	-8.0943	-8.08304	-8.09875	-8.12704	-8.09203	-0.0350145	0.00250902	0.00427068	-0.0350145	0
W_P7'	-11.4741	-11.4722	-11.5085	-10.6297	-10.6279	-10.785	-11.4849	-10.6809	-0.80406	0.000113421	0.000332978	-0.80406	0
Y_P7'	-9.20559	-9.21056	-9.20009	-9.31145	-9.2878	-9.22055	-9.20541	-9.27327	0.0678586	0.0684395	0.0832724	0	0
A_P8'	-7.87551	-7.86827	-7.8741	-7.87281	-7.88181	-7.67741	-7.87263	-7.81068	-0.0619499	0.405714	0.434208	0	0
C_P8'	-11.1521	-11.0988	-11.1799	-10.1262	-10.0862	-9.9806	-11.1436	-10.0643	-1.0793	2.62102e-05	0.000107529	-1.0793	0
D_P8'	-7.82498	-7.831	-7.8394	-8.20559	-8.19695	-8.3018	-7.83179	-8.23478	0.402986	0.000285563	0.000669372	0.402986	0.402986
E_P8'	-7.34105	-7.3392	-7.33861	-7.58036	-7.58072	-7.60388	-7.33962	-7.58832	0.2487	5.81197e-06	3.71966e-05	0.2487	0.2487
F_P8'	-9.05699	-9.0613	-9.02791	-8.96772	-8.98915	-8.74497	-9.04873	-8.90061	-0.148117	0.133213	0.153893	0	0
G_P8'	-7.68558	-7.67427	-7.68687	-7.99099	-7.99208	-7.90689	-7.68224	-7.96332	0.281081	0.000592888	0.00126483	0.281081	0.281081
H_P8'	-9.94482	-9.98915	-9.9806	-9.52412	-9.53078	-9.45906	-9.97152	-9.50465	-0.466869	6.18951e-05	0.000198064	-0.466869	0
I_P8'	-8.40994	-8.41991	-8.42304	-8.51988	-8.50121	-8.50017	-8.41763	-8.50709	0.0894529	0.000286575	0.000669372	0.0894529	0.0894529
K_P8'	-8.12615	-8.13076	-8.12744	-7.8487	-7.8442	-7.9806	-8.12812	-7.89117	-0.236953	0.00611126	0.00953954	-0.236953	0
L_P8'	-7.61383	-7.61425	-7.59941	-7.40603	-7.40028	-7.49393	-7.60916	-7.43341	-0.175751	0.00460499	0.00748019	-0.175751	0
M_P8'	-9.47407	-9.52227	-9.47536	-9.37126	-9.3925	-9.38021	-9.49057	-9.38132	-0.109245	0.00302009	0.00503348	-0.109245	0
N_P8'	-8.69989	-8.69804	-8.72048	-8.78376	-8.79211	-8.76989	-8.70614	-8.78192	0.0757844	0.0014371	0.00262785	0.0757844	0.0757844
P_P8'	-8.27529	-8.2557	-8.26591	-8.11333	-8.11148	-8.03998	-8.26564	-8.08826	-0.177374	0.00202265	0.00353687	-0.177374	0
Q_P8'	-8.41781	-8.43581	-8.40342	-8.37509	-8.3925	-8.32747	-8.41901	-8.36502	-0.0539912	0.0666125	0.0816705	0	0
R_P8'	-8.62517	-8.60523	-8.63559	-8.06623	-8.0613	-8.22399	-8.622	-8.11717	-0.504824	0.000737674	0.00152294	-0.504824	0
S_P8'	-7.93915	-7.95438	-7.9518	-7.70709	-7.69087	-7.74497	-7.94845	-7.71431	-0.234134	0.000150379	0.000404379	-0.234134	0
T_P8'	-8.36745	-8.3925	-8.37255	-8.29688	-8.28061	-8.29094	-8.3775	-8.28948	-0.0880257	0.000612578	0.00129818	-0.0880257	0
V_P8'	-7.99687	-7.98038	-7.99522	-7.92788	-7.93731	-7.98643	-7.99082	-7.95054	-0.0402811	0.0999678	0.117798	0	0
W_P8'	-10.825	-10.8024	-10.785	-10.5585	-10.5741	-10.5772	-10.8041	-10.5699	-0.234196	5.47614e-05	0.000180656	-0.234196	0
Y_P8'	-9.33359	-9.30961	-9.32009	-9.27529	-9.32433	-9.26237	-9.3211	-9.28733	-0.0337642	0.168424	0.189773	0	0

### Sheet: FXI_Na
ID	specificity_1	specificity_2	specificity_3	specificity_CTRL_1	specificity_CTRL_2	specificity_CTRL_3	median_specificity	median_CTRL_specificity	FC	pval	p_val_adj	FC significant	FC significant positive
A_P8	-7.76449	-7.75295	-7.76314	-7.75402	-7.75295	-7.76051	-7.76019	-7.75583	-0.00436627	0.371452	0.40157	0	0
C_P8	-11.2213	-11.2468	-11.1359	-9.99479	-10.0035	-10.0058	-11.2013	-10.0014	-1.19995	3.71354e-06	2.30774e-05	-1.19995	0
D_P8	-7.68276	-7.68157	-7.67892	-8.14748	-8.14723	-8.27134	-7.68108	-8.18868	0.5076	0.000252813	0.000627134	0.5076	0.5076
E_P8	-7.12369	-7.11664	-7.12402	-7.56366	-7.56227	-7.51507	-7.12145	-7.547	0.42555	1.23243e-05	6.16216e-05	0.42555	0.42555
F_P8	-9.05137	-9.0413	-9.08901	-8.85953	-8.86712	-8.91543	-9.06056	-8.88069	-0.179866	0.0013834	0.00258882	-0.179866	0
G_P8	-7.6704	-7.68157	-7.67645	-8.06425	-8.06381	-7.96595	-7.67614	-8.03134	0.355204	0.000415089	0.00092242	0.355204	0.355204
H_P8	-9.62675	-9.63266	-9.61587	-9.69523	-9.7016	-9.37998	-9.62509	-9.59227	-0.0328204	0.772869	0.785136	0	0
I_P8	-8.51201	-8.49079	-8.48009	-8.48577	-8.4821	-8.42086	-8.4943	-8.46291	-0.0313872	0.244899	0.266557	0	0
K_P8	-8.05137	-8.02858	-8.03408	-7.83173	-7.83357	-7.93011	-8.03801	-7.86514	-0.172875	0.00649029	0.00952703	-0.172875	0
L_P8	-7.65326	-7.64716	-7.65678	-7.47714	-7.47561	-7.41053	-7.6524	-7.45443	-0.197976	0.000863918	0.0017171	-0.197976	0
M_P8	-9.49883	-9.51275	-9.48876	-9.43053	-9.42685	-9.24175	-9.50011	-9.36637	-0.133739	0.0999027	0.11625	0	0
N_P8	-8.46427	-8.46916	-8.46292	-8.61249	-8.60881	-8.80852	-8.46545	-8.6766	0.211154	0.03291	0.041957	0	0
P_P8	-8.28019	-8.27651	-8.29015	-8.17516	-8.17497	-8.13248	-8.28228	-8.16087	-0.121415	0.00119315	0.00227267	-0.121415	0
Q_P8	-8.22491	-8.21762	-8.22355	-8.2727	-8.26902	-8.36395	-8.22203	-8.30189	0.079862	0.0622833	0.0743681	0	0
R_P8	-8.67533	-8.68655	-8.68389	-8.26524	-8.26902	-8.24909	-8.68192	-8.26112	-0.420807	4.54977e-07	5.59971e-06	-0.420807	0
S_P8	-8.00407	-8.00973	-8.01518	-7.71034	-7.70919	-7.71659	-8.00966	-7.71204	-0.297616	1.85462e-07	2.96739e-06	-0.297616	0
T_P8	-8.23944	-8.26528	-8.24175	-8.22491	-8.22485	-8.33632	-8.24883	-8.26203	0.0132013	0.746143	0.762829	0	0
V_P8	-8.16471	-8.19614	-8.17031	-7.95226	-7.95158	-7.96595	-8.17705	-7.9566	-0.220455	3.33992e-05	0.000131947	-0.220455	0
W_P8	-10.9344	-10.9307	-10.9331	-10.7359	-10.7322	-10.6159	-10.9327	-10.6946	-0.238094	0.00378763	0.00603006	-0.238094	0
Y_P8	-9.39755	-9.39387	-9.40437	-9.38134	-9.39387	-9.38807	-9.39859	-9.38776	-0.0108373	0.0846738	0.0999838	0	0
A_P7	-7.64115	-7.64716	-7.62539	-7.71541	-7.72448	-7.76314	-7.6379	-7.73434	0.0964417	0.00382468	0.0060589	0.0964417	0.0964417
C_P7	-10.9344	-10.9546	-10.9569	-10.097	-10.1066	-9.96898	-10.9486	-10.0575	-0.891124	3.81053e-05	0.000145163	-0.891124	0
D_P7	-7.77769	-7.76081	-7.75789	-8.22491	-8.22485	-8.25647	-7.76546	-8.23541	0.469945	2.71734e-06	1.81156e-05	0.469945	0.469945
E_P7	-7.25782	-7.256	-7.26203	-7.58206	-7.57839	-7.66658	-7.25862	-7.60901	0.350396	0.000264083	0.000645088	0.350396	0.350396
F_P7	-9.06425	-9.10659	-9.09561	-8.83173	-8.82256	-9.0246	-9.08882	-8.89296	-0.195858	0.0432551	0.0540689	0	0
G_P7	-7.75141	-7.75819	-7.75006	-7.89649	-7.90147	-7.92128	-7.75322	-7.90641	0.153196	4.33798e-05	0.000159435	0.153196	0.153196
H_P7	-9.91096	-9.91896	-9.93306	-9.48145	-9.46916	-9.62539	-9.92099	-9.52533	-0.395659	0.00144072	0.00268041	-0.395659	0
I_P7	-8.3733	-8.36562	-8.35997	-8.51201	-8.50833	-8.45017	-8.3663	-8.49017	0.123871	0.00371328	0.00594124	0.123871	0.123871
K_P7	-8.17865	-8.19259	-8.18784	-7.91971	-7.91603	-7.88081	-8.18636	-7.90552	-0.280846	2.76388e-05	0.000113789	-0.280846	0
L_P7	-7.51864	-7.52832	-7.54865	-7.47284	-7.47131	-7.36794	-7.53187	-7.43736	-0.0945076	0.0576786	0.0696496	0	0
M_P7	-9.2727	-9.28405	-9.30156	-9.59837	-9.61355	-9.48009	-9.2861	-9.564	0.277903	0.00295448	0.00487336	0.277903	0.277903
N_P7	-8.6704	-8.6569	-8.66904	-8.71541	-8.71173	-8.71914	-8.66545	-8.71542	0.0499775	0.000478248	0.00104822	0.0499775	0.0499775
P_P7	-8.2991	-8.30305	-8.29015	-8.08379	-8.0834	-8.02145	-8.29744	-8.06288	-0.234555	0.000370152	0.000852148	-0.234555	0
Q_P7	-8.43053	-8.41439	-8.42086	-8.53872	-8.53955	-8.35205	-8.42192	-8.47677	0.0548482	0.429992	0.457134	0	0
R_P7	-8.6704	-8.6569	-8.66413	-8.17167	-8.16799	-8.13248	-8.66381	-8.15738	-0.506431	2.66479e-06	1.81156e-05	-0.506431	0
S_P7	-7.84835	-7.82805	-7.83038	-7.71287	-7.71427	-7.69889	-7.83559	-7.70868	-0.126914	9.57583e-05	0.000297501	-0.126914	0
T_P7	-8.15779	-8.15757	-8.16336	-8.24677	-8.24676	-8.21275	-8.15957	-8.23543	0.0758518	0.00273413	0.00465383	0.0758518	0.0758518
V_P7	-7.96127	-7.96363	-7.96595	-7.94331	-7.9456	-8.09893	-7.96362	-7.99595	0.032327	0.564344	0.592099	0	0
W_P7	-10.911	-10.8842	-10.8638	-10.5432	-10.5395	-10.674	-10.8863	-10.5856	-0.300735	0.00289065	0.00481864	-0.300735	0
Y_P7	-9.43889	-9.4606	-9.43753	-9.2213	-9.22485	-9.33242	-9.44567	-9.25952	-0.186151	0.00748321	0.0107866	0	0
A_P6	-7.73845	-7.73219	-7.73968	-7.77504	-7.76344	-7.8004	-7.73677	-7.77963	0.0428564	0.018441	0.024486	0	0
C_P6	-11.1927	-11.189	-11.1914	-9.99479	-9.99111	-9.87511	-11.1911	-9.95367	-1.23738	6.069e-06	3.34841e-05	-1.23738	0
D_P6	-7.78834	-7.77136	-7.77899	-8.25782	-8.26156	-8.24175	-7.77956	-8.25371	0.474147	4.41534e-07	5.59971e-06	0.474147	0.474147
E_P6	-7.35736	-7.36362	-7.35007	-7.62914	-7.62785	-7.71659	-7.35702	-7.65786	0.300845	0.00052968	0.00113757	0.300845	0.300845
F_P6	-8.96429	-8.94859	-8.96293	-8.91679	-8.90728	-8.86945	-8.9586	-8.89784	-0.0607647	0.0165394	0.0221448	0	0
G_P6	-7.64841	-7.64959	-7.6398	-7.91679	-7.91311	-7.93011	-7.64593	-7.92	0.27407	1.38822e-06	1.26923e-05	0.27407	0.27407
H_P6	-9.92264	-9.96666	-9.95691	-9.51643	-9.52162	-9.55092	-9.94873	-9.52966	-0.419079	1.65633e-05	7.57178e-05	-0.419079	0
I_P6	-8.33377	-8.334	-8.33242	-8.49011	-8.53056	-8.51507	-8.3334	-8.51191	0.178518	0.000110967	0.000317712	0.178518	0.178518
K_P6	-8.08708	-8.10325	-8.11226	-7.80446	-7.79808	-7.93602	-8.10086	-7.84619	-0.254675	0.00502286	0.00772747	-0.254675	0
L_P6	-7.61485	-7.62068	-7.62539	-7.44519	-7.44785	-7.30921	-7.62031	-7.40075	-0.219561	0.00873844	0.012373	0	0
M_P6	-9.2727	-9.23212	-9.25647	-9.49011	-9.48644	-9.24909	-9.25376	-9.40855	0.154785	0.127221	0.146441	0	0
N_P6	-8.57053	-8.55314	-8.54639	-8.6704	-8.68157	-8.75527	-8.55668	-8.70241	0.145727	0.00615546	0.00907718	0.145727	0.145727
P_P6	-8.2141	-8.23942	-8.21634	-8.01966	-8.02542	-8.09893	-8.22329	-8.04801	-0.175283	0.00281184	0.00476079	-0.175283	0
Q_P6	-8.26524	-8.24309	-8.26761	-8.2953	-8.29923	-8.3169	-8.25865	-8.30381	0.0451652	0.0116446	0.0159243	0	0
R_P6	-8.88787	-8.88993	-8.88652	-8.2358	-8.23577	-8.32077	-8.88811	-8.26411	-0.623998	2.52021e-05	0.000107529	-0.623998	0
S_P6	-7.91096	-7.9219	-7.93011	-7.85953	-7.85866	-7.78966	-7.92099	-7.83595	-0.0850383	0.0233195	0.0304581	0	0
T_P6	-8.2431	-8.25414	-8.24541	-8.1036	-8.09992	-8.27884	-8.24755	-8.16079	-0.0867658	0.216176	0.236905	0	0
V_P6	-7.90226	-7.91311	-7.89513	-8.09697	-8.09329	-7.93602	-7.9035	-8.04209	0.138594	0.0600421	0.0721047	0	0
W_P6	-10.8879	-10.7954	-10.8638	-10.5432	-10.5395	-10.5239	-10.849	-10.5356	-0.313446	0.000379273	0.000860762	-0.313446	0
Y_P6	-9.17865	-9.16799	-9.17031	-9.28019	-9.25414	-9.09561	-9.17232	-9.20998	0.0376658	0.549954	0.578899	0	0
A_P5	-7.63874	-7.63266	-7.64705	-7.783	-7.77933	-7.73194	-7.63948	-7.76476	0.125274	0.00179237	0.00325886	0.125274	0.125274
C_P5	-11.2802	-11.402	-11.3402	-10.2358	-10.2321	-10.0694	-11.3408	-10.1791	-1.16172	5.82156e-05	0.000202489	-1.16172	0
D_P5	-7.78034	-7.75819	-7.75527	-8.2213	-8.21042	-8.32852	-7.7646	-8.25341	0.488812	0.000221833	0.000579681	0.488812	0.488812
E_P5	-7.04817	-7.04609	-7.03725	-7.64115	-7.64959	-7.46934	-7.04384	-7.58669	0.542854	0.000766238	0.00155188	0.542854	0.542854
F_P5	-9.15779	-9.16103	-9.1427	-9.02595	-9.0413	-8.83589	-9.15384	-8.96771	-0.18613	0.0484446	0.0600863	0	0
G_P5	-7.6704	-7.65446	-7.66168	-7.82898	-7.82805	-7.93602	-7.66218	-7.86435	0.202173	0.00500652	0.00772747	0.202173	0.202173
H_P5	-9.82076	-9.83911	-9.84143	-9.5076	-9.51275	-9.42917	-9.83377	-9.48317	-0.350593	0.000228249	0.000579681	-0.350593	0
I_P5	-8.47284	-8.49953	-8.46292	-8.47284	-8.43102	-8.48876	-8.47843	-8.46421	-0.0142229	0.52397	0.553368	0	0
K_P5	-8.14064	-8.1438	-8.14612	-7.76449	-7.7927	-7.85537	-8.14352	-7.80419	-0.339334	0.000227445	0.000579681	-0.339334	0
L_P5	-7.71541	-7.72705	-7.71914	-7.51201	-7.51054	-7.43126	-7.72053	-7.4846	-0.235932	0.000930984	0.00183898	-0.235932	0
M_P5	-9.40572	-9.41026	-9.40437	-9.41394	-9.40204	-9.36395	-9.40678	-9.39331	-0.0134714	0.425018	0.453352	0	0
N_P5	-8.61723	-8.6183	-8.62063	-8.69023	-8.68655	-8.81395	-8.61872	-8.73024	0.111525	0.0562145	0.0681387	0	0
P_P5	-8.38134	-8.40204	-8.40847	-8.07725	-8.07031	-8.21994	-8.39728	-8.1225	-0.274782	0.0051319	0.00785746	-0.274782	0
Q_P5	-8.37731	-8.40615	-8.39619	-8.33768	-8.34577	-8.26017	-8.39322	-8.31454	-0.0786768	0.0511466	0.0629496	0	0
R_P5	-8.69023	-8.7016	-8.72425	-8.26153	-8.25785	-8.14612	-8.70536	-8.22183	-0.483527	0.000247408	0.000618521	-0.483527	0
S_P5	-7.76712	-7.74513	-7.75789	-7.80446	-7.80348	-7.75266	-7.75671	-7.78687	0.0301537	0.1739	0.193896	0	0
T_P5	-8.26896	-8.26902	-8.26017	-8.2431	-8.23942	-8.26761	-8.26605	-8.25004	-0.0160068	0.161093	0.181514	0	0
V_P5	-8.0291	-8.00349	-8.03091	-8.00407	-7.99729	-8.13248	-8.02117	-8.04461	0.0234431	0.628872	0.651259	0	0
W_P5	-11.1647	-11.2176	-11.2199	-10.3416	-10.3857	-10.674	-11.2008	-10.4671	-0.733656	0.00226823	0.00398809	-0.733656	0
Y_P5	-9.34159	-9.34577	-9.33242	-9.11027	-9.12677	-9.33242	-9.33993	-9.18982	-0.150112	0.103951	0.120523	0	0
A_P4	-7.63393	-7.62785	-7.64705	-7.73587	-7.75034	-7.69889	-7.63628	-7.72837	0.092087	0.00486983	0.00756479	0.092087	0.092087
C_P4	-11.1372	-11.1066	-11.1089	-10.1372	-10.12	-10.0309	-11.1176	-10.096	-1.02153	7.64799e-06	4.01206e-05	-1.02153	0
D_P4	-7.89361	-7.89858	-7.9038	-8.19627	-8.1997	-8.19846	-7.89866	-8.19814	0.299481	6.94882e-08	1.5883e-06	0.299481	0.299481
E_P4	-7.2671	-7.23942	-7.25647	-7.57283	-7.5807	-7.62301	-7.25433	-7.59218	0.33785	4.28343e-05	0.000159383	0.33785	0.33785
F_P4	-8.67533	-8.66672	-8.67397	-9.06425	-9.05412	-8.87511	-8.67201	-8.99783	0.325822	0.00609049	0.00902295	0.325822	0.325822
G_P4	-7.7205	-7.74513	-7.71659	-7.92264	-7.92484	-8.07916	-7.72741	-7.97555	0.24814	0.00917473	0.0128768	0	0
H_P4	-9.79906	-9.85025	-9.79771	-9.75663	-9.74253	-9.67397	-9.81567	-9.72438	-0.0912948	0.0415168	0.0523047	0	0
I_P4	-8.17516	-8.15412	-8.1738	-8.45576	-8.4606	-8.40847	-8.16769	-8.44161	0.273919	0.000107873	0.00031669	0.273919	0.273919
K_P4	-8.33377	-8.334	-8.32464	-7.86797	-7.85025	-7.92422	-8.3308	-7.88081	-0.44999	3.69529e-05	0.000142469	-0.44999	0
L_P4	-7.6778	-7.68655	-7.68389	-7.42014	-7.41646	-7.40642	-7.68275	-7.41434	-0.268408	6.37869e-07	6.8637e-06	-0.268408	0
M_P4	-9.6557	-9.67165	-9.63498	-9.38942	-9.37766	-9.25647	-9.65411	-9.34118	-0.312928	0.00203013	0.00358919	-0.312928	0
N_P4	-8.66058	-8.67165	-8.64463	-8.82623	-8.81708	-8.78165	-8.65895	-8.80832	0.149367	0.00068052	0.00141423	0.149367	0.149367
P_P4	-8.2727	-8.23942	-8.26389	-8.08708	-8.08669	-8.05967	-8.25867	-8.07781	-0.180858	0.000177841	0.000474243	-0.180858	0
Q_P4	-8.52976	-8.55314	-8.53737	-8.25782	-8.25414	-8.40437	-8.54009	-8.30544	-0.234644	0.00932453	0.0130299	0	0
R_P4	-8.94629	-8.95458	-8.95691	-8.14748	-8.15757	-8.1808	-8.95259	-8.16195	-0.790643	1.78034e-07	2.96739e-06	-0.790643	0
S_P4	-7.75663	-7.75295	-7.74746	-7.73587	-7.73219	-7.64948	-7.75234	-7.70585	-0.0464974	0.176076	0.19564	0	0
T_P4	-8.14405	-8.13355	-8.14955	-8.32599	-8.34184	-8.24175	-8.14239	-8.30319	0.160806	0.0068914	0.0100696	0	0
V_P4	-7.85672	-7.87563	-7.87511	-7.98864	-7.9942	-8.07264	-7.86916	-8.01849	0.149332	0.00581931	0.00878386	0.149332	0.149332
W_P4	-11.1103	-11.1066	-11.1089	-10.5798	-10.5216	-10.6543	-11.1086	-10.5852	-0.523348	0.000168292	0.000456384	-0.523348	0
Y_P4	-8.99479	-9.01598	-8.99343	-9.30291	-9.30689	-9.30921	-9.0014	-9.30634	0.304933	2.22154e-06	1.76569e-05	0.304933	0.304933
A_P3	-7.81803	-7.82805	-7.82488	-7.73587	-7.72705	-7.77899	-7.82365	-7.7473	-0.0763506	0.00945413	0.0131536	0	0
C_P3	-11.5076	-11.4692	-11.5062	-9.95826	-9.97883	-10.2491	-11.4943	-10.0621	-1.43227	0.000110685	0.000317712	-1.43227	0
D_P3	-8.59837	-8.60409	-8.5784	-8.35736	-8.34577	-8.11226	-8.59362	-8.2718	-0.321821	0.0159733	0.0214768	0	0
E_P3	-8.01653	-8.01912	-8.0246	-7.61249	-7.61355	-7.73452	-8.02008	-7.65352	-0.366566	0.000831225	0.00166245	-0.366566	0
F_P3	-8.5253	-8.50392	-8.49748	-8.88216	-8.88993	-8.99343	-8.5089	-8.92184	0.412941	0.000360699	0.000840075	0.412941	0.412941
G_P3	-8.0291	-8.01598	-8.01518	-8.0291	-8.03175	-8.02145	-8.02009	-8.02743	0.00734664	0.250346	0.271562	0	0
H_P3	-9.62675	-9.59469	-9.60641	-9.46427	-9.4606	-9.356	-9.60928	-9.42696	-0.182325	0.00766803	0.0110034	0	0
I_P3	-8.06102	-8.06706	-8.07264	-8.45576	-8.4606	-8.40847	-8.06691	-8.44161	0.374704	2.48564e-05	0.000107529	0.374704	0.374704
K_P3	-8.01966	-8.02542	-8.00893	-7.72305	-7.71682	-7.78698	-8.01801	-7.74228	-0.275724	0.000274592	0.000665677	-0.275724	0
L_P3	-6.91825	-6.91749	-6.92569	-7.40367	-7.41646	-7.40847	-6.92048	-7.40954	0.489058	4.51158e-08	1.55481e-06	0.489058	0.489058
M_P3	-9.15779	-9.12677	-9.16336	-9.41394	-9.43521	-9.5784	-9.14931	-9.47585	0.326543	0.00349298	0.00567388	0.326543	0.326543
N_P3	-8.32599	-8.31458	-8.32464	-8.70025	-8.69155	-8.67892	-8.32174	-8.69024	0.368502	8.53458e-07	8.63598e-06	0.368502	0.368502
P_P3	-9.1036	-9.09329	-9.08901	-8.11361	-8.12001	-7.99961	-9.0953	-8.07774	-1.01756	1.32825e-05	6.43999e-05	-1.01756	0
Q_P3	-8.51643	-8.53056	-8.52395	-8.32988	-8.3262	-8.28637	-8.52364	-8.31415	-0.209495	0.000133987	0.000372833	-0.209495	0
R_P3	-8.38134	-8.35765	-8.35997	-8.19627	-8.18905	-8.25647	-8.36632	-8.21393	-0.152391	0.00254728	0.00438242	-0.152391	0
S_P3	-8.0578	-8.07357	-8.05967	-7.71541	-7.71682	-7.76577	-8.06368	-7.73266	-0.331016	4.38445e-05	0.000159435	-0.331016	0
T_P3	-7.98557	-8.00349	-7.98116	-8.21052	-8.20684	-8.24909	-7.99007	-8.22215	0.232075	0.000105672	0.000313102	0.232075	0.232075
V_P3	-7.62914	-7.64959	-7.64705	-8.14405	-8.13355	-8.01831	-7.64193	-8.09864	0.456713	0.000362282	0.000840075	0.456713	0.456713
W_P3	-10.7566	-10.7954	-10.8638	-10.7777	-10.8391	-10.8414	-10.8053	-10.8194	0.0141384	0.726301	0.744925	0	0
Y_P3	-9.07074	-9.0413	-9.0759	-9.32599	-9.31458	-9.19137	-9.06264	-9.27732	0.214673	0.00844704	0.0120136	0	0
A_P2	-7.4347	-7.43521	-7.43544	-7.70528	-7.7016	-7.84978	-7.43512	-7.75222	0.317105	0.00289118	0.00481864	0.317105	0.317105
C_P2	-11.0838	-11.1336	-11.0564	-9.99479	-9.96666	-9.83038	-11.0913	-9.93061	-1.16066	3.10309e-05	0.000124123	-1.16066	0
D_P2	-8.28019	-8.27276	-8.2826	-8.13723	-8.14723	-8.15644	-8.27852	-8.14697	-0.131549	3.08323e-05	0.000124123	-0.131549	0
E_P2	-7.2159	-7.21582	-7.20737	-7.52308	-7.51054	-7.58071	-7.21303	-7.53811	0.325079	0.0001176	0.000333026	0.325079	0.325079
F_P2	-9.09697	-9.08669	-9.08901	-9.0134	-9.02227	-8.96898	-9.09089	-9.00155	-0.0893374	0.00598496	0.00894948	-0.0893374	0
G_P2	-8.08379	-8.11328	-8.10225	-8.02595	-8.02858	-7.9096	-8.09977	-7.98805	-0.111729	0.049715	0.061424	0	0
H_P2	-9.98251	-9.99111	-9.99343	-9.55227	-9.55769	-9.60641	-9.98902	-9.57213	-0.416893	1.85474e-05	8.3594e-05	-0.416893	0
I_P2	-8.32988	-8.33009	-8.30921	-8.54323	-8.53056	-8.43753	-8.32306	-8.50377	0.180712	0.00604621	0.00899901	0.180712	0.180712
K_P2	-8.48145	-8.4821	-8.52395	-7.90805	-7.91311	-7.83038	-8.49583	-7.88384	-0.611987	3.52011e-05	0.00013737	-0.611987	0
L_P2	-7.24127	-7.23394	-7.23627	-7.41188	-7.40204	-7.45653	-7.23716	-7.42349	0.186326	0.000385092	0.000867814	0.186326	0.186326
M_P2	-9.46427	-9.42685	-9.41259	-9.3733	-9.40204	-9.32464	-9.43457	-9.36666	-0.0679083	0.0679719	0.0805593	0	0
N_P2	-8.58903	-8.60881	-8.60641	-8.75141	-8.78466	-8.77634	-8.60142	-8.7708	0.169386	0.00013565	0.000374208	0.169386	0.169386
P_P2	-8.36531	-8.35368	-8.37195	-8.12032	-8.12677	-8.08901	-8.36364	-8.11203	-0.251612	3.97878e-05	0.00014979	-0.251612	0
Q_P2	-8.31826	-8.29542	-8.3169	-8.46855	-8.4606	-8.43335	-8.31019	-8.45416	0.143969	0.000375177	0.000857547	0.143969	0.143969
R_P2	-9.74621	-9.75295	-9.76577	-8.1892	-8.18552	-8.1599	-9.75498	-8.1782	-1.57677	1.34684e-08	7.18317e-07	-1.57677	0
S_P2	-7.74621	-7.72448	-7.72425	-7.71541	-7.71427	-7.73709	-7.73165	-7.72226	-0.00939099	0.417642	0.446975	0	0
T_P2	-8.0578	-8.07684	-8.06938	-8.24677	-8.23942	-8.33632	-8.06801	-8.27417	0.206164	0.00286275	0.00481864	0.206164	0.206164
V_P2	-7.70276	-7.70413	-7.70393	-8.0134	-8.02858	-8.02145	-7.70361	-8.02115	0.31754	2.22005e-07	3.08877e-06	0.31754	0.31754
W_P2	-10.6952	-10.7117	-10.7141	-10.6363	-10.5947	-10.7141	-10.707	-10.6484	-0.0586444	0.173662	0.193896	0	0
Y_P2	-8.8708	-8.90147	-8.87511	-9.19982	-9.20326	-9.11561	-8.88246	-9.1729	0.290433	0.000655504	0.00139841	0.290433	0.290433
A_P1	-10.5253	-10.5216	-10.597	-7.80446	-7.81708	-7.8004	-10.548	-7.80731	-2.74067	4.18366e-08	1.55481e-06	-2.74067	0
C_P1	-13.4057	-13.402	-13.4044	-9.95826	-9.95458	-10.0956	-13.404	-10.0028	-3.40122	2.07949e-07	3.02471e-06	-3.40122	0
D_P1	-10.4558	-10.5216	-10.4544	-8.13044	-8.13696	-8.2308	-10.4773	-8.16607	-2.3112	4.99866e-07	5.92434e-06	-2.3112	0
E_P1	-10.1509	-10.175	-10.2491	-7.58206	-7.59938	-7.59701	-10.1917	-7.59282	-2.59884	1.06982e-07	2.01378e-06	-2.59884	0
F_P1	-10.1237	-10.161	-10.1359	-9.06425	-9.04769	-8.9038	-10.1402	-9.00525	-1.13495	2.632e-05	0.000110821	-1.13495	0
G_P1	-10.9344	-10.9307	-10.8638	-7.93146	-7.9219	-7.82488	-10.9097	-7.89275	-3.0169	2.05579e-07	3.02471e-06	-3.0169	0
H_P1	-11.1372	-11.189	-11.1359	-9.49011	-9.47777	-9.59701	-11.1541	-9.52163	-1.63242	2.54577e-06	1.77097e-05	-1.63242	0
I_P1	-12.9583	-13.161	-12.9569	-8.4347	-8.44785	-8.40027	-13.0254	-8.42761	-4.59779	3.08923e-07	4.11897e-06	-4.59779	0
K_P1	-5.63874	-5.6411	-5.63318	-7.82898	-7.8253	-7.8638	-5.63767	-7.83936	2.20169	6.20928e-09	7.18317e-07	2.20169	2.20169
L_P1	-10.3733	-10.3857	-10.3719	-7.4347	-7.45421	-7.49529	-10.377	-7.4614	-2.9156	9.49214e-09	7.18317e-07	-2.9156	0
M_P1	-11.4057	-11.3379	-11.4715	-9.38134	-9.35368	-9.26389	-11.405	-9.33297	-2.07207	2.43974e-06	1.76569e-05	-2.07207	0
N_P1	-11.2213	-11.2468	-11.2788	-8.76187	-8.73219	-8.78165	-11.249	-8.75857	-2.4904	3.64715e-08	1.55481e-06	-2.4904	0
P_P1	-12.2213	-12.2176	-12.1634	-8.21052	-8.20684	-8.10558	-12.2008	-8.17431	-4.02645	5.36163e-08	1.55481e-06	-4.02645	0
Q_P1	-10.6172	-10.5947	-10.5784	-8.46001	-8.46487	-8.33632	-10.5968	-8.4204	-2.17637	9.58844e-07	9.29788e-06	-2.17637	0
R_P1	-4.89325	-4.88885	-4.89369	-8.03226	-8.03493	-8.14955	-4.89193	-8.07225	3.18032	1.31311e-07	2.33442e-06	3.18032	3.18032
S_P1	-10.4222	-10.4352	-10.4209	-7.6704	-7.65935	-7.84699	-10.4261	-7.72558	-2.70051	1.55279e-06	1.38025e-05	-2.70051	0
T_P1	-12.3416	-12.2176	-12.2199	-8.2991	-8.29923	-8.26761	-12.2597	-8.28865	-3.97107	7.69849e-08	1.64234e-06	-3.97107	0
V_P1	-12.2802	-12.3379	-12.3402	-8.0386	-8.02858	-8.0246	-12.3194	-8.03059	-4.28885	2.8807e-09	7.18317e-07	-4.28885	0
W_P1	-13.4057	-13.2765	-13.2788	-10.7991	-10.774	-10.3246	-13.3204	-10.6326	-2.68778	7.3484e-05	0.000244947	-2.68778	0
Y_P1	-10.2358	-10.2321	-10.2491	-9.35736	-9.35368	-9.22717	-10.239	-9.31274	-0.926264	2.7736e-05	0.000113789	-0.926264	0
A_P1'	-7.17516	-7.18199	-7.17905	-7.6778	-7.67165	-7.74486	-7.17873	-7.6981	0.51937	2.49281e-05	0.000107529	0.51937	0.51937
C_P1'	-10.8652	-10.8842	-10.8865	-9.93442	-9.95458	-9.99343	-10.8786	-9.96081	-0.917811	1.00812e-06	9.48816e-06	-0.917811	0
D_P1'	-8.76712	-8.76344	-8.79771	-8.22853	-8.20684	-8.29394	-8.77609	-8.2431	-0.532988	4.70919e-05	0.000169319	-0.532988	0
E_P1'	-9.95826	-9.94261	-9.92128	-7.61485	-7.58535	-7.62301	-9.94072	-7.60774	-2.33298	1.22213e-08	7.18317e-07	-2.33298	0
F_P1'	-8.50321	-8.49079	-8.51065	-8.74621	-8.75295	-8.89801	-8.50155	-8.79906	0.297509	0.00396028	0.0062428	0.297509	0.297509
G_P1'	-7.94927	-7.93963	-7.93602	-8.08708	-8.0966	-7.9781	-7.94164	-8.05393	0.112284	0.042471	0.053297	0	0
H_P1'	-9.5253	-9.52162	-9.52395	-9.64598	-9.71173	-9.44595	-9.52363	-9.60122	0.077594	0.386631	0.415174	0	0
I_P1'	-8.22853	-8.23942	-8.24175	-8.39755	-8.3898	-8.53288	-8.23657	-8.44008	0.20351	0.0120255	0.0163751	0	0
K_P1'	-7.79101	-7.81708	-7.8194	-7.87363	-7.87563	-7.81668	-7.80917	-7.85531	0.0461473	0.0968778	0.113142	0	0
L_P1'	-7.73587	-7.74773	-7.73709	-7.39348	-7.36362	-7.36595	-7.74023	-7.37435	-0.365883	3.75007e-06	2.30774e-05	-0.365883	0
M_P1'	-8.66058	-8.65202	-8.64463	-9.48145	-9.4606	-9.40437	-8.65241	-9.4488	0.796393	4.50444e-06	2.62077e-05	0.796393	0.796393
N_P1'	-8.62198	-8.60881	-8.60641	-8.93442	-8.94261	-8.80852	-8.6124	-8.89518	0.282781	0.00292989	0.00485786	0.282781	0.282781
P_P1'	-12.8652	-12.9546	-12.7763	-8.11361	-8.11664	-8.1599	-12.8654	-8.13005	-4.73531	9.82895e-08	1.96579e-06	-4.73531	0
Q_P1'	-9.13723	-9.12677	-9.13588	-8.3733	-8.3898	-8.34416	-9.13329	-8.36909	-0.764205	6.25713e-07	6.8637e-06	-0.764205	0
R_P1'	-7.97641	-7.96666	-7.95691	-8.26524	-8.27651	-8.13929	-7.96666	-8.22701	0.260354	0.00420291	0.00656064	0.260354	0.260354
S_P1'	-7.36332	-7.3517	-7.33242	-7.67286	-7.7016	-7.68389	-7.34914	-7.68612	0.336973	1.05555e-05	5.3615e-05	0.336973	0.336973
T_P1'	-7.73845	-7.72962	-7.74486	-8.22491	-8.21402	-8.27508	-7.73764	-8.238	0.500362	1.31981e-05	6.43999e-05	0.500362	0.500362
V_P1'	-7.53872	-7.54859	-7.55319	-7.95226	-7.97273	-8.0629	-7.54683	-7.99596	0.449131	0.000195309	0.000516521	0.449131	0.449131
W_P1'	-10.7991	-10.8842	-10.8865	-10.9583	-11.0286	-10.4544	-10.8566	-10.8138	-0.0428408	0.826482	0.836944	0	0
Y_P1'	-8.93442	-8.91896	-8.93899	-9.26524	-9.26156	-9.3481	-8.93079	-9.29163	0.360846	0.000236493	0.000595887	0.360846	0.360846
A_P2'	-7.13214	-7.12677	-7.13078	-7.80446	-7.83911	-7.75006	-7.1299	-7.79787	0.667978	1.35643e-05	6.47849e-05	0.667978	0.667978
C_P2'	-11.2504	-11.3379	-11.2491	-9.94629	-9.93074	-9.88652	-11.2791	-9.92118	-1.35797	2.46287e-06	1.76569e-05	-1.35797	0
D_P2'	-8.1892	-8.19259	-8.19846	-8.11027	-8.13696	-8.12571	-8.19342	-8.12431	-0.0691052	0.00108432	0.00210293	-0.0691052	0
E_P2'	-7.28772	-7.28972	-7.29394	-7.49883	-7.51496	-7.59467	-7.29046	-7.53615	0.245691	0.00116289	0.00222829	0.245691	0.245691
F_P2'	-9.2431	-9.24676	-9.25647	-8.91096	-8.88993	-8.87511	-9.24878	-8.892	-0.356778	5.65999e-06	3.17754e-05	-0.356778	0
G_P2'	-7.94629	-7.96061	-7.95691	-8.01653	-8.00973	-7.99652	-7.9546	-8.00759	0.05299	0.00188753	0.00337436	0.05299	0.05299
H_P2'	-9.46427	-9.4606	-9.43753	-9.54323	-9.47777	-9.47148	-9.45413	-9.49749	0.0433579	0.150431	0.171309	0	0
I_P2'	-7.88216	-7.86712	-7.86662	-8.31441	-8.29923	-8.42501	-7.87197	-8.34622	0.474248	0.000288784	0.000694818	0.474248	0.474248
K_P2'	-9.25782	-9.26156	-9.23444	-8.01653	-8.02858	-7.87228	-9.25128	-7.97246	-1.27881	1.49316e-05	6.92482e-05	-1.27881	0
L_P2'	-7.40777	-7.4082	-7.41259	-7.44519	-7.45421	-7.58071	-7.40952	-7.49337	0.0838488	0.127939	0.14674	0	0
M_P2'	-9.28772	-9.29162	-9.30156	-9.45576	-9.45208	-9.51507	-9.29363	-9.47431	0.180672	0.000970805	0.00190588	0.180672	0.180672
N_P2'	-8.40983	-8.44785	-8.42501	-8.7724	-8.77401	-8.72425	-8.42756	-8.75689	0.329325	7.52283e-05	0.000248176	0.329325	0.329325
P_P2'	-8.75663	-8.75295	-8.76051	-8.05458	-8.04769	-8.06938	-8.7567	-8.05722	-0.699477	5.23338e-08	1.55481e-06	-0.699477	0
Q_P2'	-8.74103	-8.73219	-8.69387	-8.4473	-8.41853	-8.42086	-8.72237	-8.4289	-0.29347	6.86285e-05	0.000233629	-0.29347	0
R_P2'	-9.43053	-9.41026	-9.42917	-8.15091	-8.13696	-8.14612	-9.42332	-8.14466	-1.27866	7.94748e-09	7.18317e-07	-1.27866	0
S_P2'	-7.90515	-7.90437	-7.93011	-7.8153	-7.79808	-7.59467	-7.91321	-7.73602	-0.177192	0.0679625	0.0805593	0	0
T_P2'	-8.30673	-8.30305	-8.3169	-8.22853	-8.24309	-8.21275	-8.3089	-8.22812	-0.0807753	0.00113231	0.00218277	-0.0807753	0
V_P2'	-7.68524	-7.66672	-7.67397	-8.00407	-7.99111	-8.0629	-7.67531	-8.01936	0.344046	0.000111199	0.000317712	0.344046	0.344046
W_P2'	-11.3106	-11.3069	-11.2788	-10.7359	-10.7322	-11.1359	-11.2988	-10.868	-0.430782	0.0326836	0.0418351	0	0
Y_P2'	-9.30291	-9.32232	-9.28637	-9.17167	-9.18905	-9.32464	-9.30387	-9.22845	-0.0754137	0.201997	0.222893	0	0
A_P3'	-7.66794	-7.67412	-7.65923	-7.64598	-7.60881	-7.77104	-7.6671	-7.67528	0.00818294	0.876122	0.876122	0	0
C_P3'	-11.5076	-11.5039	-11.5062	-10.0707	-10.0933	-10.0058	-11.5059	-10.0566	-1.44931	6.43472e-07	6.8637e-06	-1.44931	0
D_P3'	-7.73587	-7.73735	-7.74227	-8.24677	-8.23212	-8.35205	-7.7385	-8.27698	0.538481	0.000141342	0.000386576	0.538481	0.538481
E_P3'	-7.25782	-7.256	-7.26947	-7.69774	-7.71173	-7.59467	-7.2611	-7.66805	0.406947	0.000394476	0.000882743	0.406947	0.406947
F_P3'	-9.06425	-9.08011	-9.0759	-9.00717	-9.0413	-8.74486	-9.07342	-8.93111	-0.142313	0.203681	0.223979	0	0
G_P3'	-7.6557	-7.66426	-7.64948	-7.79101	-7.7927	-7.94196	-7.65648	-7.84189	0.18541	0.020983	0.027632	0	0
H_P3'	-9.82076	-9.80619	-9.84143	-9.53424	-9.56685	-9.52395	-9.82279	-9.54168	-0.281114	6.93638e-05	0.000233647	-0.281114	0
I_P3'	-8.5076	-8.50833	-8.50186	-8.49011	-8.52162	-8.23444	-8.50593	-8.41539	-0.0905345	0.375889	0.404999	0	0
K_P3'	-8.31441	-8.32232	-8.31305	-7.97946	-7.95158	-8.03408	-8.31659	-7.98837	-0.32822	0.000176674	0.000474243	-0.32822	0
L_P3'	-7.6704	-7.6766	-7.67397	-7.43889	-7.43521	-7.35205	-7.67366	-7.40871	-0.264942	0.000736069	0.00150027	-0.264942	0
M_P3'	-9.60777	-9.59469	-9.61587	-9.5253	-9.51275	-9.39619	-9.60611	-9.47808	-0.128027	0.0369244	0.0467028	0	0
N_P3'	-8.78834	-8.77401	-8.77634	-8.6557	-8.6618	-8.71405	-8.77956	-8.67718	-0.102377	0.00578279	0.0087701	-0.102377	0
P_P3'	-8.34552	-8.35368	-8.3481	-8.16471	-8.16451	-8.08572	-8.3491	-8.13831	-0.210785	0.00133506	0.00251305	-0.210785	0
Q_P3'	-8.24677	-8.25414	-8.24541	-8.40983	-8.41439	-8.42086	-8.24878	-8.41502	0.166249	2.42196e-06	1.76569e-05	0.166249	0.166249
R_P3'	-8.56595	-8.55769	-8.56459	-8.05458	-8.06706	-8.27134	-8.56274	-8.13099	-0.431749	0.00356636	0.00576381	-0.431749	0
S_P3'	-7.88787	-7.88134	-7.88366	-7.67286	-7.70666	-7.63498	-7.88429	-7.6715	-0.21279	0.000513646	0.00111814	-0.21279	0
T_P3'	-8.3733	-8.35765	-8.37596	-8.31441	-8.28783	-8.30538	-8.36897	-8.30254	-0.0664319	0.00235191	0.00411228	-0.0664319	0
V_P3'	-8.01028	-7.98189	-8.00271	-7.95826	-7.96363	-8.05323	-7.9983	-7.99171	-0.00658972	0.846658	0.85467	0	0
W_P3'	-10.9344	-11.0035	-10.9812	-10.6753	-10.6327	-10.674	-10.973	-10.6607	-0.312369	0.000225252	0.000579681	-0.312369	0
Y_P3'	-9.31056	-9.33009	-9.28637	-9.42221	-9.38574	-9.44595	-9.30901	-9.41797	0.108957	0.00725775	0.010509	0	0
A_P4'	-7.68773	-7.69406	-7.69889	-7.60777	-7.6183	-7.81668	-7.69356	-7.68091	-0.012647	0.861558	0.866977	0	0
C_P4'	-11.8208	-11.8615	-11.8194	-10.2213	-10.2321	-10.1089	-11.8339	-10.1874	-1.64644	2.46736e-06	1.76569e-05	-1.64644	0
D_P4'	-7.57975	-7.56227	-7.5784	-8.2953	-8.30305	-8.1738	-7.57347	-8.25738	0.683913	8.50231e-05	0.000274822	0.683913	0.683913
E_P4'	-6.97185	-6.96817	-6.96595	-7.57283	-7.5807	-7.62063	-6.96866	-7.59139	0.622727	1.95609e-06	1.60499e-05	0.622727	0.622727
F_P4'	-8.96429	-8.95458	-8.99343	-8.8708	-8.87848	-8.93306	-8.97077	-8.89411	-0.0766541	0.0283015	0.0365181	0	0
G_P4'	-7.79638	-7.7927	-7.79771	-7.95826	-7.96061	-7.86662	-7.79559	-7.9285	0.132903	0.0127497	0.0172877	0	0
H_P4'	-9.85393	-9.79539	-9.78698	-9.42221	-9.43521	-9.66413	-9.8121	-9.50718	-0.304916	0.0199656	0.0264009	0	0
I_P4'	-8.59369	-8.59938	-8.61113	-8.40572	-8.3898	-8.32852	-8.6014	-8.37468	-0.22672	0.000710023	0.00145646	-0.22672	0
K_P4'	-8.46427	-8.46916	-8.48009	-7.85393	-7.86712	-7.81123	-8.47118	-7.84409	-0.627083	3.62295e-06	2.30774e-05	-0.627083	0
L_P4'	-7.69023	-7.7016	-7.70898	-7.45153	-7.44785	-7.46506	-7.70027	-7.45481	-0.245461	5.35967e-06	3.06267e-05	-0.245461	0
M_P4'	-9.54323	-9.61355	-9.5784	-9.38134	-9.41026	-9.32464	-9.57839	-9.37208	-0.206309	0.00309001	0.00507078	-0.206309	0
N_P4'	-8.80446	-8.83911	-8.80852	-8.7724	-8.77933	-8.78698	-8.81736	-8.77957	-0.0377919	0.0321375	0.0413012	0	0
P_P4'	-8.25413	-8.26156	-8.26017	-8.12369	-8.10325	-8.16336	-8.25862	-8.1301	-0.128522	0.00194817	0.00346342	-0.128522	0
Q_P4'	-8.31056	-8.29542	-8.32464	-8.36531	-8.36163	-8.36395	-8.31021	-8.36363	0.0534213	0.00328052	0.00535596	0.0534213	0.0534213
R_P4'	-8.91679	-8.91311	-8.9038	-8.2431	-8.22123	-8.19846	-8.91123	-8.22093	-0.690299	8.63598e-07	8.63598e-06	-0.690299	0
S_P4'	-7.90226	-7.89281	-7.87796	-7.78034	-7.73994	-7.75006	-7.89101	-7.75678	-0.134226	0.00067027	0.00141109	-0.134226	0
T_P4'	-8.38942	-8.39795	-8.37998	-8.17865	-8.21402	-8.27134	-8.38912	-8.22134	-0.167781	0.00365167	0.00587203	-0.167781	0
V_P4'	-8.15091	-8.15067	-8.13929	-8.03226	-8.02542	-7.98728	-8.14695	-8.01499	-0.131964	0.000810511	0.00163122	-0.131964	0
W_P4'	-11.1372	-11.1066	-11.0824	-10.7566	-10.753	-10.6939	-11.1088	-10.7345	-0.374269	0.00013097	0.000367635	-0.374269	0
Y_P4'	-9.38134	-9.37766	-9.356	-9.48145	-9.50392	-9.24175	-9.37167	-9.40904	0.0373727	0.680341	0.702287	0	0
A_P5'	-7.78834	-7.78466	-7.79234	-7.75663	-7.74773	-7.68887	-7.78844	-7.73108	-0.0573662	0.0549995	0.0669195	0	0
C_P5'	-11.1647	-11.189	-11.1089	-9.88787	-9.87279	-9.93306	-11.1542	-9.89791	-1.25632	1.90311e-06	1.60262e-05	-1.25632	0
D_P5'	-7.74103	-7.74513	-7.73452	-8.17865	-8.18905	-8.18784	-7.74023	-8.18518	0.444955	6.32132e-08	1.55602e-06	0.444955	0.444955
E_P5'	-7.19627	-7.19792	-7.20024	-7.60071	-7.57376	-7.57378	-7.19814	-7.58275	0.384609	1.83538e-06	1.58735e-05	0.384609	0.384609
F_P5'	-9.05137	-9.03493	-9.03725	-8.93442	-8.92484	-8.96293	-9.04118	-8.94073	-0.100455	0.00131802	0.00249566	-0.100455	0
G_P5'	-7.85672	-7.86147	-7.84978	-7.92557	-7.91603	-7.97506	-7.85599	-7.93889	0.0828943	0.0112006	0.0153828	0	0
H_P5'	-9.91096	-9.90728	-9.94494	-9.3733	-9.37766	-9.62539	-9.92106	-9.45878	-0.462273	0.00535625	0.00816191	-0.462273	0
I_P5'	-8.29151	-8.29923	-8.30156	-8.42636	-8.43521	-8.46292	-8.29743	-8.4415	0.144065	0.000227537	0.000579681	0.144065	0.144065
K_P5'	-8.30673	-8.31458	-8.30921	-7.81259	-7.80891	-7.89801	-8.31017	-7.83984	-0.470339	8.69002e-05	0.000275327	-0.470339	0
L_P5'	-7.64598	-7.64959	-7.64221	-7.54323	-7.55314	-7.43544	-7.64593	-7.5106	-0.135328	0.0230664	0.030251	0	0
M_P5'	-9.5076	-9.4606	-9.46292	-9.3733	-9.35368	-9.5784	-9.47704	-9.43513	-0.041913	0.598867	0.62564	0	0
N_P5'	-8.60306	-8.64231	-8.66413	-8.78834	-8.75819	-8.63018	-8.6365	-8.72557	0.0890709	0.159826	0.180721	0	0
P_P5'	-8.17516	-8.16451	-8.19137	-8.04817	-8.07357	-8.01205	-8.17701	-8.0446	-0.132415	0.00244836	0.00423499	-0.132415	0
Q_P5'	-8.2991	-8.29923	-8.2826	-8.34945	-8.36562	-8.37998	-8.29364	-8.36502	0.0713755	0.00236456	0.00411228	0.0713755	0.0713755
R_P5'	-8.84835	-8.85025	-8.85257	-8.1036	-8.12001	-8.24175	-8.85039	-8.15512	-0.695269	9.03168e-05	0.000283347	-0.695269	0
S_P5'	-7.98251	-7.96061	-7.99961	-7.84556	-7.85025	-7.68389	-7.98091	-7.79323	-0.187677	0.0282811	0.0365181	0	0
T_P5'	-8.4473	-8.47777	-8.43753	-8.33768	-8.34184	-8.33632	-8.4542	-8.33861	-0.11559	0.000698946	0.00144299	-0.11559	0
V_P5'	-7.95226	-7.95458	-7.95091	-7.99787	-7.9942	-8.07264	-7.95259	-8.02157	0.068983	0.0542661	0.0662792	0	0
W_P5'	-10.7991	-10.774	-10.7553	-10.7566	-10.753	-10.7553	-10.7761	-10.755	-0.0211656	0.171717	0.192805	0	0
Y_P5'	-9.32599	-9.29162	-9.27884	-9.2358	-9.25414	-9.24909	-9.29882	-9.24634	-0.0524733	0.0255019	0.0331732	0	0
A_P6'	-7.70025	-7.68905	-7.67645	-7.83449	-7.83634	-7.72425	-7.68858	-7.79836	0.109776	0.0435655	0.0542449	0	0
C_P6'	-10.9583	-10.9307	-10.9569	-9.94629	-9.94261	-9.95691	-10.9486	-9.9486	-1.00003	5.83054e-08	1.55481e-06	-1.00003	0
D_P6'	-7.66794	-7.6618	-7.66413	-8.28395	-8.27651	-8.22355	-7.66462	-8.26134	0.596718	6.25314e-06	3.39154e-05	0.596718	0.596718
E_P6'	-7.2358	-7.24125	-7.24725	-7.57053	-7.57376	-7.6398	-7.24143	-7.5947	0.353263	0.000101463	0.000308294	0.353263	0.353263
F_P6'	-8.98251	-8.99729	-8.98116	-8.92852	-8.90728	-8.9096	-8.98698	-8.91513	-0.0718528	0.00106365	0.00207542	-0.0718528	0
G_P6'	-7.76712	-7.77401	-7.76314	-7.90515	-7.90728	-7.84143	-7.76809	-7.88462	0.11653	0.00593832	0.00892141	0.11653	0.11653
H_P6'	-10.1509	-10.189	-10.1089	-9.61723	-9.56685	-9.356	-10.1496	-9.51336	-0.636262	0.00157739	0.00290094	-0.636262	0
I_P6'	-8.33377	-8.31073	-8.33242	-8.38942	-8.39387	-8.55092	-8.32564	-8.44474	0.119096	0.0905351	0.106512	0	0
K_P6'	-8.13723	-8.13355	-8.13588	-7.94331	-7.94261	-7.85817	-8.13556	-7.9147	-0.220856	0.00145145	0.00268476	-0.220856	0
L_P6'	-7.65326	-7.65935	-7.65435	-7.34945	-7.3517	-7.42293	-7.65565	-7.37469	-0.28096	0.000314487	0.0007404	-0.28096	0
M_P6'	-9.68524	-9.67165	-9.70393	-9.61723	-9.65202	-9.3481	-9.68694	-9.53912	-0.147825	0.200277	0.22176	0	0
N_P6'	-8.58438	-8.57146	-8.59234	-8.82623	-8.84467	-8.81395	-8.58272	-8.82828	0.245559	2.2183e-05	9.85912e-05	0.245559	0.245559
P_P6'	-8.2431	-8.24309	-8.24541	-8.06102	-8.0413	-8.00271	-8.24387	-8.03501	-0.208858	0.000260397	0.000640977	-0.208858	0
Q_P6'	-8.5253	-8.53505	-8.55092	-8.46001	-8.4821	-8.36395	-8.53709	-8.43535	-0.101734	0.0514956	0.0631364	0	0
R_P6'	-8.95226	-8.96061	-8.95091	-8.21769	-8.20326	-8.32464	-8.95459	-8.24853	-0.706061	5.14799e-05	0.00018304	-0.706061	0
S_P6'	-7.96731	-7.95458	-7.95992	-7.72816	-7.73735	-7.66168	-7.9606	-7.70906	-0.251539	0.000478067	0.00104822	-0.251539	0
T_P6'	-8.39348	-8.41439	-8.40437	-8.19982	-8.18552	-8.36794	-8.40408	-8.25109	-0.152986	0.0601624	0.0721047	0	0
V_P6'	-8.0578	-8.05734	-8.05002	-7.91679	-7.9337	-8.06614	-8.05505	-7.97221	-0.0828465	0.154647	0.175486	0	0
W_P6'	-10.9344	-10.9788	-10.9812	-10.6557	-10.6717	-10.8194	-10.9648	-10.7156	-0.249216	0.0101016	0.0139935	0	0
Y_P6'	-9.25782	-9.26902	-9.27884	-9.22853	-9.21762	-9.30921	-9.26856	-9.25179	-0.0167733	0.600223	0.62564	0	0
A_P7'	-7.76712	-7.75295	-7.75789	-7.70781	-7.70919	-7.71151	-7.75932	-7.7095	-0.0498172	0.00031467	0.0007404	-0.0498172	0
C_P7'	-10.8652	-10.8615	-10.8638	-9.77769	-9.74253	-10.3246	-10.8635	-9.94829	-0.915188	0.00830132	0.011859	0	0
D_P7'	-7.71034	-7.71682	-7.70645	-8.16125	-8.14723	-8.18784	-7.7112	-8.16544	0.454239	3.19696e-06	2.08781e-05	0.454239	0.454239
E_P7'	-7.21769	-7.21222	-7.22355	-7.57513	-7.59469	-7.61113	-7.21782	-7.59365	0.37583	4.23322e-06	2.50857e-05	0.37583	0.37583
F_P7'	-9.04497	-9.01598	-9.04362	-8.99479	-8.98496	-8.8638	-9.03486	-8.94785	-0.0870112	0.114054	0.131759	0	0
G_P7'	-7.69774	-7.69155	-7.69889	-7.8708	-7.88706	-7.87796	-7.69606	-7.87861	0.182547	4.01479e-06	2.42403e-05	0.182547	0.182547
H_P7'	-9.70528	-9.69155	-9.69387	-9.75663	-9.75295	-9.47148	-9.6969	-9.66035	-0.0365483	0.718736	0.739535	0	0
I_P7'	-8.45153	-8.4606	-8.46719	-8.42221	-8.41026	-8.40847	-8.45977	-8.41365	-0.0461232	0.00181106	0.00325995	-0.0461232	0
K_P7'	-8.2727	-8.26902	-8.26389	-7.91387	-7.92484	-7.79771	-8.26853	-7.87881	-0.389728	0.000667811	0.00141109	-0.389728	0
L_P7'	-7.76449	-7.79001	-7.78165	-7.39551	-7.4082	-7.45653	-7.77872	-7.42008	-0.358635	5.74071e-05	0.000201871	-0.358635	0
M_P7'	-9.70528	-9.72192	-9.68389	-9.33377	-9.32232	-9.30921	-9.7037	-9.32177	-0.381932	8.23067e-06	4.24809e-05	-0.381932	0
N_P7'	-8.65083	-8.64231	-8.67397	-8.84279	-8.83357	-8.94494	-8.6557	-8.87376	0.218058	0.00411229	0.00645064	0.218058	0.218058
P_P7'	-8.34945	-8.36562	-8.35205	-8.15779	-8.14723	-8.29775	-8.35571	-8.20092	-0.154784	0.0337268	0.0428277	0	0
Q_P7'	-8.30291	-8.29542	-8.29015	-8.45153	-8.42268	-8.36395	-8.29616	-8.41272	0.116559	0.0110085	0.0151841	0	0
R_P7'	-8.64115	-8.6618	-8.6398	-8.2213	-8.24309	-8.08901	-8.64758	-8.18447	-0.463118	0.000680596	0.00141423	-0.463118	0
S_P7'	-7.90515	-7.90437	-7.91251	-7.71034	-7.69406	-7.73452	-7.90735	-7.71297	-0.194377	8.60109e-05	0.000275235	-0.194377	0
T_P7'	-8.3733	-8.37363	-8.3481	-8.25044	-8.24309	-8.21994	-8.36501	-8.23783	-0.127186	0.000523642	0.0011322	-0.127186	0
V_P7'	-8.11361	-8.10993	-8.12571	-7.99787	-8.00349	-8.04362	-8.11642	-8.015	-0.101419	0.00260386	0.0044558	-0.101419	0
W_P7'	-11.4389	-11.3696	-11.3719	-10.8428	-10.9073	-10.8194	-11.3935	-10.8565	-0.536996	0.000102122	0.000308294	-0.536996	0
Y_P7'	-9.15091	-9.16799	-9.14955	-9.38134	-9.36962	-9.30156	-9.15615	-9.35084	0.194689	0.00159705	0.00292032	0.194689	0.194689
A_P8'	-7.80446	-7.80619	-7.81123	-7.85672	-7.82805	-7.6814	-7.80729	-7.78873	-0.0185665	0.749765	0.764092	0	0
C_P8'	-11.3733	-11.3379	-11.3719	-9.89937	-9.90728	-10.0058	-11.3611	-9.93749	-1.42356	2.483e-06	1.76569e-05	-1.42356	0
D_P8'	-7.80987	-7.80078	-7.80852	-8.10028	-8.12338	-8.17031	-7.80639	-8.13133	0.324937	9.79774e-05	0.000301469	0.324937	0.324937
E_P8'	-7.34748	-7.34972	-7.35402	-7.54097	-7.5328	-7.58767	-7.35041	-7.55382	0.203406	0.000292709	0.000699007	0.203406	0.203406
F_P8'	-8.92264	-8.93074	-8.93306	-8.783	-8.78466	-9.0629	-8.92881	-8.87685	-0.0519585	0.606457	0.630085	0	0
G_P8'	-7.71541	-7.70666	-7.69387	-7.87363	-7.85305	-7.87228	-7.70531	-7.86632	0.161006	6.06181e-05	0.000208578	0.161006	0.161006
H_P8'	-10.0838	-10.0413	-10.0694	-9.39755	-9.41853	-9.47148	-10.0648	-9.42919	-0.635637	1.48789e-05	6.92482e-05	-0.635637	0
I_P8'	-8.44309	-8.46916	-8.45017	-8.62675	-8.63747	-8.44595	-8.45414	-8.57006	0.115917	0.137799	0.157484	0	0
K_P8'	-8.12369	-8.12001	-8.13588	-7.88787	-7.88419	-7.9038	-8.12652	-7.89196	-0.234569	6.89386e-06	3.67673e-05	-0.234569	0
L_P8'	-7.56137	-7.55769	-7.56002	-7.46427	-7.45846	-7.36196	-7.55969	-7.42823	-0.131462	0.0166739	0.0222319	0	0
M_P8'	-9.39755	-9.38574	-9.37195	-9.43053	-9.45208	-9.47148	-9.38508	-9.45136	0.0662852	0.00896379	0.0126362	0	0
N_P8'	-8.80446	-8.80619	-8.77634	-8.74621	-8.73735	-8.93899	-8.79566	-8.80752	0.0118554	0.867154	0.869873	0	0
P_P8'	-8.3693	-8.36962	-8.35997	-8.10693	-8.12001	-8.0629	-8.3663	-8.09661	-0.269685	0.000104902	0.000313102	-0.269685	0
Q_P8'	-8.3733	-8.38169	-8.39619	-8.51201	-8.50392	-8.356	-8.38373	-8.45731	0.0735818	0.223641	0.24425	0	0
R_P8'	-8.63633	-8.63266	-8.61113	-8.30673	-8.34184	-8.18784	-8.62671	-8.2788	-0.347904	0.00181335	0.00325995	-0.347904	0
S_P8'	-7.98251	-8.00349	-7.99961	-7.55681	-7.57146	-7.81668	-7.99521	-7.64832	-0.346891	0.0148088	0.019995	0	0
T_P8'	-8.34159	-8.32232	-8.33632	-8.27644	-8.29542	-8.26389	-8.33341	-8.27858	-0.0548279	0.00714689	0.0103955	0	0
V_P8'	-7.96127	-7.96666	-7.96293	-8.08708	-8.06381	-8.0759	-7.96362	-8.0756	0.111975	8.45206e-05	0.000274822	0.111975	0.111975
W_P8'	-10.7777	-10.7954	-10.8638	-10.7777	-10.7322	-10.7141	-10.8123	-10.7413	-0.0709803	0.093381	0.109458	0	0
Y_P8'	-9.26524	-9.27651	-9.27884	-9.28019	-9.26902	-9.23444	-9.27353	-9.26122	-0.0123128	0.440601	0.466862	0	0

### Sheet: FXI_Ch
ID	specificity_1	specificity_2	specificity_3	specificity_CTRL_1	specificity_CTRL_2	specificity_CTRL_3	median_specificity	median_CTRL_specificity	FC	pval	p_val_adj	FC significant	FC significant positive
A_P8	-7.77966	-7.78177	-7.78368	-7.75448	-7.75386	-7.76677	-7.7817	-7.75837	-0.0233337	0.00588123	0.00879437	-0.0233337	0
C_P8	-11.3506	-11.3223	-11.2833	-9.96949	-9.97441	-10.0203	-11.3188	-9.98807	-1.33068	7.86274e-07	9.52947e-06	-1.33068	0
D_P8	-7.69736	-7.69166	-7.69571	-8.14749	-8.14152	-8.2674	-7.69491	-8.18547	0.490562	0.000280602	0.000670094	0.490562	0.490562
E_P8	-7.11329	-7.11821	-7.13676	-7.56253	-7.56745	-7.52017	-7.12275	-7.55005	0.427295	1.36018e-05	6.26513e-05	0.427295	0.427295
F_P8	-9.22226	-9.20434	-9.20534	-8.90648	-8.90525	-8.87433	-9.21065	-8.89535	-0.315292	1.25367e-05	5.98768e-05	-0.315292	0
G_P8	-7.64499	-7.66803	-7.67191	-8.04213	-8.0403	-7.96463	-7.66164	-8.01569	0.354046	0.000192	0.000499511	0.354046	0.354046
H_P8	-9.64756	-9.60186	-9.61533	-9.64756	-9.65249	-9.38288	-9.62158	-9.56098	-0.0606067	0.537959	0.558919	0	0
I_P8	-8.49144	-8.47343	-8.48518	-8.47306	-8.46436	-8.44877	-8.48335	-8.46206	-0.0212876	0.0739831	0.0893381	0	0
K_P8	-8.06949	-8.05385	-8.07476	-7.81974	-7.82467	-7.93599	-8.06603	-7.86013	-0.205896	0.00587859	0.00879437	-0.205896	0
L_P8	-7.66832	-7.67063	-7.65626	-7.49144	-7.48715	-7.40669	-7.66507	-7.46176	-0.203309	0.00189007	0.0033451	-0.203309	0
M_P8	-9.57717	-9.52438	-9.52727	-9.45492	-9.45984	-9.2595	-9.54294	-9.39142	-0.151523	0.0903198	0.106651	0	0
N_P8	-8.43699	-8.45534	-8.4309	-8.59197	-8.59689	-8.76397	-8.44108	-8.65094	0.209866	0.0211769	0.0280026	0	0
P_P8	-8.277	-8.26607	-8.27934	-8.16951	-8.17444	-8.09572	-8.27414	-8.14656	-0.12758	0.00777373	0.0111053	0	0
Q_P8	-8.19188	-8.20057	-8.19024	-8.29303	-8.29393	-8.36581	-8.19423	-8.31759	0.12336	0.00712196	0.0103123	0	0
R_P8	-8.66832	-8.65765	-8.65108	-8.25721	-8.25821	-8.23217	-8.65902	-8.24919	-0.409821	2.02689e-06	1.90766e-05	-0.409821	0
S_P8	-7.98894	-7.98411	-7.98404	-7.71076	-7.71568	-7.74178	-7.9857	-7.72274	-0.262958	1.12871e-05	5.8454e-05	-0.262958	0
T_P8	-8.2032	-8.23488	-8.24382	-8.25328	-8.25039	-8.34475	-8.2273	-8.28281	0.055509	0.171281	0.18835	0	0
V_P8	-8.17322	-8.16706	-8.13134	-7.94395	-7.93315	-7.97107	-8.15721	-7.94939	-0.207817	0.000272303	0.00066013	-0.207817	0
W_P8	-10.9955	-10.9489	-10.9172	-10.7108	-10.7157	-10.6255	-10.9539	-10.684	-0.269898	0.00189207	0.0033451	-0.269898	0
Y_P8	-9.28499	-9.33056	-9.30759	-9.4018	-9.40673	-9.40888	-9.30771	-9.4058	0.0980896	0.0018116	0.00325625	0.0980896	0.0980896
A_P7	-7.62203	-7.61435	-7.60778	-7.70003	-7.70763	-7.75839	-7.61472	-7.72202	0.107296	0.00463857	0.00720555	0.107296	0.107296
C_P7	-10.9695	-10.9489	-10.9678	-10.1475	-10.1524	-9.92971	-10.9621	-10.0765	-0.885534	0.000275408	0.000662637	-0.885534	0
D_P7	-7.8053	-7.79593	-7.79506	-8.25328	-8.25821	-8.27137	-7.79876	-8.26095	0.462192	2.09151e-07	4.46189e-06	0.462192	0.462192
E_P7	-7.27302	-7.28192	-7.27137	-7.58949	-7.57965	-7.64077	-7.27544	-7.6033	0.327865	6.94084e-05	0.000215638	0.327865	0.327865
F_P7	-9.19188	-9.15241	-9.16787	-8.76562	-8.77614	-9.10986	-9.17072	-8.88387	-0.286846	0.0650314	0.0794277	0	0
G_P7	-7.72428	-7.7456	-7.75561	-7.93764	-7.93315	-7.89562	-7.74183	-7.92213	0.180307	0.000371933	0.000862453	0.180307	0.180307
H_P7	-9.84611	-9.87488	-9.821	-9.53844	-9.54336	-9.62545	-9.84733	-9.56909	-0.278244	0.000989574	0.00191917	-0.278244	0
I_P7	-8.36745	-8.38089	-8.40016	-8.51006	-8.51498	-8.39149	-8.38283	-8.47218	0.0893441	0.0974838	0.11385	0	0
K_P7	-8.18065	-8.15606	-8.16787	-7.90957	-7.90833	-7.91722	-8.16819	-7.9117	-0.256492	4.66222e-06	3.31536e-05	-0.256492	0
L_P7	-7.54803	-7.54098	-7.56331	-7.46851	-7.47343	-7.36793	-7.55077	-7.43662	-0.114149	0.0310431	0.0397352	0	0
M_P7	-9.32563	-9.36392	-9.30759	-9.54803	-9.55295	-9.42647	-9.33238	-9.50915	0.176768	0.0165961	0.0225989	0	0
N_P7	-8.62203	-8.62695	-8.63054	-8.73245	-8.72649	-8.76957	-8.62651	-8.74284	0.116331	0.00105557	0.00203483	0.116331	0.116331
P_P7	-8.30924	-8.30199	-8.28736	-8.04553	-8.04368	-8.0887	-8.29953	-8.0593	-0.240229	0.000116208	0.000331865	-0.240229	0
Q_P7	-8.48222	-8.46889	-8.47599	-8.49144	-8.48256	-8.35313	-8.4757	-8.44238	-0.0333211	0.498886	0.523421	0	0
R_P7	-8.6631	-8.67325	-8.67717	-8.17693	-8.17444	-8.18648	-8.67117	-8.17928	-0.491886	9.86286e-08	3.15611e-06	-0.491886	0
S_P7	-7.77403	-7.77614	-7.74729	-7.70807	-7.70228	-7.63821	-7.76582	-7.68285	-0.0829695	0.0266902	0.0344389	0	0
T_P7	-8.11151	-8.11643	-8.14949	-8.20699	-8.20434	-8.23217	-8.12581	-8.2145	0.0886881	0.0039589	0.00637687	0.0886881	0.0886881
V_P7	-7.96949	-7.97764	-7.9743	-8.00866	-8.0169	-8.0852	-7.97381	-8.03692	0.0631107	0.060721	0.0750221	0	0
W_P7	-11.022	-11.0004	-11.0203	-10.4731	-10.478	-10.6877	-11.0142	-10.5463	-0.467963	0.00275731	0.00461957	-0.467963	0
Y_P7	-9.41052	-9.38945	-9.37432	-9.277	-9.27397	-9.2674	-9.39143	-9.27279	-0.118639	0.000400578	0.000909114	-0.118639	0
A_P6	-7.72428	-7.7456	-7.74729	-7.77966	-7.77895	-7.78651	-7.73905	-7.78171	0.0426562	0.00540854	0.00824158	0.0426562	0.0426562
C_P6	-10.87	-10.8991	-10.8926	-9.95667	-9.96159	-9.86831	-10.8872	-9.92885	-0.958357	7.01304e-06	4.48834e-05	-0.958357	0
D_P6	-7.77403	-7.7594	-7.7752	-8.23769	-8.24261	-8.28736	-7.76954	-8.25588	0.486342	8.0771e-06	4.97052e-05	0.486342	0.486342
E_P6	-7.39963	-7.3916	-7.39582	-7.60442	-7.60435	-7.68244	-7.39568	-7.6304	0.234718	0.000849176	0.00166709	0.234718	0.234718
F_P6	-9.00206	-8.98087	-8.98078	-8.85798	-8.84513	-8.89868	-8.9879	-8.86726	-0.120638	0.0023835	0.00405703	-0.120638	0
G_P6	-7.61194	-7.61184	-7.60778	-7.8942	-7.89913	-7.96463	-7.61052	-7.91932	0.308797	0.000170256	0.000450264	0.308797	0.308797
H_P6	-9.88203	-9.88695	-9.90483	-9.55768	-9.54336	-9.58537	-9.89127	-9.56214	-0.329133	2.02136e-05	8.62449e-05	-0.329133	0
I_P6	-8.289	-8.30604	-8.29138	-8.60192	-8.60684	-8.5131	-8.29547	-8.57396	0.278481	0.000841598	0.00166709	0.278481	0.278481
K_P6	-8.07988	-8.07441	-8.07476	-7.8053	-7.79593	-7.91101	-8.07635	-7.83741	-0.238935	0.0029434	0.00483019	-0.238935	0
L_P6	-7.6631	-7.64222	-7.65367	-7.46623	-7.4621	-7.29744	-7.653	-7.40859	-0.244405	0.0119582	0.0167101	0	0
M_P6	-9.28499	-9.28192	-9.31577	-9.52892	-9.49637	-9.29947	-9.29423	-9.44158	0.147356	0.11185	0.128287	0	0
N_P6	-8.55284	-8.5386	-8.5512	-8.68938	-8.69431	-8.72535	-8.54755	-8.70301	0.155468	0.000213246	0.000550313	0.155468	0.155468
P_P6	-8.18439	-8.20812	-8.20534	-8.08685	-8.07096	-8.04388	-8.19928	-8.06723	-0.132055	0.000830053	0.00166144	-0.132055	0
Q_P6	-8.30111	-8.33883	-8.32399	-8.3339	-8.33883	-8.35313	-8.32131	-8.34195	0.0206454	0.171082	0.18835	0	0
R_P6	-8.83433	-8.8334	-8.83268	-8.24546	-8.26213	-8.20914	-8.83347	-8.23891	-0.594559	2.86722e-06	2.29378e-05	-0.594559	0
S_P6	-7.86695	-7.85696	-7.84151	-7.81974	-7.83048	-7.8181	-7.85514	-7.82277	-0.0323642	0.0179608	0.024048	0	0
T_P6	-8.35478	-8.3555	-8.35313	-8.07294	-8.08133	-8.27934	-8.35447	-8.14454	-0.209935	0.0357869	0.0452641	0	0
V_P6	-7.9034	-7.9114	-7.8895	-8.04553	-8.04706	-7.96463	-7.90144	-8.01907	0.117635	0.013628	0.0187165	0	0
W_P6	-10.8461	-10.8276	-10.8683	-10.5674	-10.5723	-10.6053	-10.8473	-10.5817	-0.265669	9.20289e-05	0.000271537	-0.265669	0
Y_P6	-9.22995	-9.21191	-9.21296	-9.22226	-9.21953	-9.19024	-9.21827	-9.21067	-0.00760043	0.554542	0.572431	0	0
A_P5	-7.6631	-7.66024	-7.65626	-7.8053	-7.79593	-7.78085	-7.65987	-7.79402	0.134159	5.42773e-05	0.000175893	0.134159	0.134159
C_P5	-11.3174	-11.3555	-11.3489	-10.2223	-10.2119	-10.0337	-11.3406	-10.156	-1.18465	4.50862e-05	0.000154913	-1.18465	0
D_P5	-7.69204	-7.70228	-7.68509	-8.17693	-8.15972	-8.27535	-7.69314	-8.204	0.510865	0.000148984	0.000404025	0.510865	0.510865
E_P5	-7.04553	-7.0403	-7.04728	-7.6947	-7.67848	-7.54638	-7.04437	-7.63985	0.595484	0.00022379	0.000568355	0.595484	0.595484
F_P5	-9.18439	-9.19681	-9.2283	-9.10442	-9.10934	-8.7308	-9.20317	-8.98152	-0.221644	0.153498	0.170554	0	0
G_P5	-7.63729	-7.63456	-7.65626	-7.83433	-7.83926	-7.90175	-7.64271	-7.85845	0.215741	0.00068968	0.00141473	0.215741	0.215741
H_P5	-9.96949	-9.94888	-9.98078	-9.42812	-9.40673	-9.34057	-9.96638	-9.39181	-0.574578	3.31055e-05	0.000124633	-0.574578	0
I_P5	-8.4237	-8.46889	-8.43981	-8.39314	-8.40239	-8.51781	-8.44413	-8.43778	-0.00635012	0.887745	0.890528	0	0
K_P5	-8.19188	-8.15606	-8.16787	-7.77403	-7.79025	-7.83268	-8.17194	-7.79899	-0.37295	5.28332e-05	0.000174425	-0.37295	0
L_P5	-7.68145	-7.68901	-7.66929	-7.5171	-7.5291	-7.41985	-7.67992	-7.48868	-0.191232	0.00549378	0.00829249	-0.191232	0
M_P5	-9.48222	-9.50565	-9.4898	-9.4018	-9.41545	-9.40016	-9.49256	-9.4058	-0.0867512	0.000503291	0.0010956	-0.0867512	0
N_P5	-8.62203	-8.61184	-8.61533	-8.6271	-8.61686	-8.88038	-8.6164	-8.70811	0.0917142	0.347487	0.369421	0	0
P_P5	-8.44145	-8.41545	-8.45779	-8.04892	-8.05385	-8.27137	-8.43823	-8.12472	-0.313514	0.0135262	0.0186569	0	0
Q_P5	-8.44145	-8.45984	-8.48058	-8.31741	-8.33469	-8.23604	-8.46062	-8.29605	-0.164578	0.00711889	0.0103123	0	0
R_P5	-8.70538	-8.70495	-8.69305	-8.28499	-8.27397	-8.21296	-8.70113	-8.25731	-0.443821	4.08073e-05	0.000143498	-0.443821	0
S_P5	-7.80243	-7.79308	-7.78085	-7.83727	-7.82467	-7.7752	-7.79212	-7.81238	0.0202572	0.367253	0.389143	0	0
T_P5	-8.24157	-8.23488	-8.23604	-8.23769	-8.24649	-8.19024	-8.23749	-8.22481	-0.0126893	0.510629	0.533991	0	0
V_P5	-8.0253	-8.04368	-8.00701	-7.99877	-8.00369	-8.09572	-8.02533	-8.03273	0.00739543	0.834919	0.84017	0	0
W_P5	-11.1621	-11.1093	-11.1605	-10.3845	-10.3895	-10.7528	-11.144	-10.5089	-0.635053	0.00671903	0.00984822	-0.635053	0
Y_P5	-9.22226	-9.21953	-9.23604	-9.12579	-9.12356	-9.25164	-9.22594	-9.167	-0.058945	0.23896	0.256601	0	0
A_P4	-7.64756	-7.63456	-7.64077	-7.74894	-7.74011	-7.70642	-7.64097	-7.73182	0.0908569	0.00253014	0.00426129	0.0908569	0.0908569
C_P4	-11.1621	-11.1968	-11.1313	-10.2377	-10.2582	-10.236	-11.1634	-10.244	-0.91945	1.39576e-06	1.48881e-05	-0.91945	0
D_P4	-7.90033	-7.89303	-7.87132	-8.24937	-8.25821	-8.2595	-7.88822	-8.25569	0.367468	2.42553e-06	2.09776e-05	0.367468	0.367468
E_P4	-7.24937	-7.25039	-7.26147	-7.56496	-7.58455	-7.60527	-7.25374	-7.58493	0.331185	1.11963e-05	5.8454e-05	0.331185	0.331185
F_P4	-8.58702	-8.59689	-8.59529	-9.09736	-9.11643	-8.86231	-8.59307	-9.02537	0.432301	0.00614253	0.00905811	0.432301	0.432301
G_P4	-7.76842	-7.76218	-7.76118	-7.86395	-7.85399	-7.97107	-7.76392	-7.89634	0.132414	0.0242978	0.0317359	0	0
H_P4	-9.74342	-9.80449	-9.70911	-9.63729	-9.68374	-9.65626	-9.75234	-9.6591	-0.0932441	0.0395582	0.0498371	0	0
I_P4	-8.15846	-8.14877	-8.17157	-8.39747	-8.39375	-8.45327	-8.1596	-8.41483	0.255228	0.000232652	0.000577121	0.255228	0.255228
K_P4	-8.35899	-8.36392	-8.37432	-7.88203	-7.86888	-7.92658	-8.36574	-7.89249	-0.473249	1.25288e-05	5.98768e-05	-0.473249	0
L_P4	-7.66832	-7.67063	-7.68509	-7.34639	-7.34506	-7.43535	-7.67468	-7.3756	-0.299081	0.000593628	0.00124974	-0.299081	0
M_P4	-9.64756	-9.64222	-9.64592	-9.42812	-9.41545	-9.19024	-9.64523	-9.3446	-0.300632	0.0176916	0.023787	0	0
N_P4	-8.60692	-8.62695	-8.61029	-8.78816	-8.79308	-8.78085	-8.61472	-8.78736	0.172642	1.73598e-05	7.71547e-05	0.172642	0.172642
P_P4	-8.19564	-8.19681	-8.20155	-8.17322	-8.15606	-8.00371	-8.198	-8.111	-0.0870048	0.181798	0.197875	0	0
Q_P4	-8.48222	-8.45984	-8.48518	-8.36745	-8.3555	-8.39582	-8.47575	-8.37293	-0.102822	0.00202657	0.00356321	-0.102822	0
R_P4	-9.04892	-9.07441	-9.0541	-8.20699	-8.21572	-8.15681	-9.05914	-8.19317	-0.865972	1.67851e-06	1.67851e-05	-0.865972	0
S_P4	-7.83433	-7.82757	-7.80078	-7.74618	-7.75663	-7.68509	-7.8209	-7.7293	-0.0915979	0.0202773	0.0269242	0	0
T_P4	-8.15114	-8.14514	-8.14949	-8.3339	-8.32234	-8.32812	-8.14859	-8.32812	0.179528	1.18332e-06	1.30574e-05	0.179528	0.179528
V_P4	-7.85798	-7.85399	-7.87735	-7.98243	-7.97764	-8.05752	-7.86311	-8.00586	0.142754	0.00602196	0.00896292	0.142754	0.142754
W_P4	-11.1919	-11.2582	-11.1605	-10.4549	-10.4419	-10.5084	-11.2035	-10.4684	-0.73511	3.12968e-05	0.000120662	-0.73511	0
Y_P4	-9.00206	-9.01359	-9.00701	-9.18439	-9.18931	-9.28335	-9.00755	-9.21902	0.211463	0.00283648	0.00467874	0.211463	0.211463
A_P3	-7.81395	-7.80163	-7.80366	-7.74342	-7.74835	-7.7118	-7.80641	-7.73452	-0.0718873	0.00398554	0.00637687	-0.0718873	0
C_P3	-11.4549	-11.4598	-11.4898	-9.98243	-9.94888	-10.117	-11.4682	-10.0161	-1.45209	1.01707e-05	5.70985e-05	-1.45209	0
D_P3	-8.56739	-8.58701	-8.61029	-8.33805	-8.33469	-8.15315	-8.58823	-8.2753	-0.312937	0.00738105	0.0106393	0	0
E_P3	-8.06949	-8.05045	-8.06095	-7.51946	-7.53384	-7.66406	-8.0603	-7.57245	-0.487842	0.000459698	0.00101962	-0.487842	0
F_P3	-8.59197	-8.55777	-8.5512	-8.8881	-8.8809	-8.9873	-8.56698	-8.91877	0.351789	0.000653648	0.00135823	0.351789	0.351789
G_P3	-7.95667	-7.95522	-7.97107	-8.05233	-8.05385	-8.10986	-7.96098	-8.07201	0.111029	0.00478278	0.00739368	0.111029	0.111029
H_P3	-9.76562	-9.72649	-9.71992	-9.55768	-9.54336	-9.49907	-9.73734	-9.53337	-0.203969	0.000847045	0.00166709	-0.203969	0
I_P3	-8.05575	-8.04368	-8.04728	-8.53844	-8.53384	-8.35313	-8.0489	-8.47514	0.426238	0.00222335	0.00380466	0.426238	0.426238
K_P3	-8.05233	-8.02022	-8.04728	-7.83433	-7.83633	-7.84151	-8.03994	-7.83739	-0.202554	3.78822e-05	0.000136054	-0.202554	0
L_P3	-6.9251	-6.9473	-6.93599	-7.46169	-7.44638	-7.39149	-6.93613	-7.43319	0.49706	2.37896e-05	9.63629e-05	0.49706	0.49706
M_P3	-9.14022	-9.14514	-9.11699	-9.41052	-9.43304	-9.63565	-9.13412	-9.49307	0.358953	0.00760853	0.0109181	0	0
N_P3	-8.27302	-8.28992	-8.2674	-8.8053	-8.79878	-8.65108	-8.27678	-8.75172	0.474938	0.000729291	0.00147705	0.474938	0.474938
P_P3	-9.0626	-9.08133	-9.0887	-7.99877	-8.03023	-8.05752	-9.07754	-8.02884	-1.0487	6.01261e-07	8.74561e-06	-1.0487	0
Q_P3	-8.45943	-8.48256	-8.4898	-8.25721	-8.24649	-8.28335	-8.47726	-8.26235	-0.214914	0.000113272	0.00032655	-0.214914	0
R_P3	-8.37596	-8.40673	-8.37859	-8.19188	-8.17444	-8.27535	-8.3871	-8.21389	-0.173205	0.00607378	0.0089982	-0.173205	0
S_P3	-8.08685	-8.04706	-8.05068	-7.66832	-7.67586	-7.68244	-8.06153	-7.67554	-0.38599	8.49298e-06	5.12784e-05	-0.38599	0
T_P3	-7.99221	-8.00041	-8.00041	-8.24546	-8.23488	-8.21296	-7.99768	-8.2311	0.233421	1.9609e-05	8.47955e-05	0.233421	0.233421
V_P3	-7.60692	-7.61686	-7.62038	-8.0253	-8.03358	-8.07476	-7.61472	-8.04455	0.429824	1.09033e-05	5.8454e-05	0.429824	0.429824
W_P3	-10.7996	-10.8045	-10.7979	-10.9189	-10.8991	-10.9172	-10.8007	-10.9117	0.111078	7.40919e-05	0.000225804	0.111078	0.111078
Y_P3	-9.12579	-9.13072	-9.10986	-9.39314	-9.38945	-9.25164	-9.12212	-9.34474	0.222619	0.00905245	0.0128746	0	0
A_P2	-7.45266	-7.45534	-7.45327	-7.7027	-7.69696	-7.821	-7.45376	-7.74022	0.286464	0.00209507	0.00364361	0.286464	0.286464
C_P2	-11.2533	-11.2899	-11.2206	-9.94395	-9.98735	-9.90483	-11.2546	-9.94538	-1.30922	1.9091e-06	1.85125e-05	-1.30922	0
D_P2	-8.30924	-8.29393	-8.28335	-8.18065	-8.20434	-8.0852	-8.2955	-8.15673	-0.138773	0.0202552	0.0269242	0	0
E_P2	-7.22226	-7.22144	-7.23023	-7.60692	-7.57476	-7.6798	-7.22464	-7.62049	0.39585	0.000222289	0.000568355	0.39585	0.39585
F_P2	-9.04892	-9.0403	-9.04728	-8.90033	-8.89303	-9.06784	-9.0455	-8.95373	-0.0917705	0.183621	0.199182	0	0
G_P2	-8.08685	-8.08828	-8.0852	-8.02196	-8.02688	-8.02365	-8.08678	-8.02416	-0.0626121	3.22057e-06	2.45377e-05	-0.0626121	0
H_P2	-9.90648	-9.92379	-9.95502	-9.57717	-9.53384	-9.51781	-9.92843	-9.54294	-0.385488	7.07207e-05	0.000217602	-0.385488	0
I_P2	-8.31741	-8.29795	-8.31167	-8.45943	-8.45085	-8.46232	-8.30901	-8.45753	0.14852	2.4826e-05	9.93038e-05	0.14852	0.14852
K_P2	-8.53367	-8.53384	-8.54638	-7.76282	-7.75663	-7.78936	-8.53796	-7.7696	-0.768361	2.4122e-07	4.8244e-06	-0.768361	0
L_P2	-7.25328	-7.24067	-7.2341	-7.36322	-7.37026	-7.44428	-7.24269	-7.39259	0.1499	0.00483437	0.00743749	0.1499	0.1499
M_P2	-9.48222	-9.48715	-9.46232	-9.41052	-9.38945	-9.31577	-9.47723	-9.37191	-0.105316	0.0239123	0.0313604	0	0
N_P2	-8.56739	-8.55777	-8.57553	-8.81684	-8.84513	-8.78651	-8.5669	-8.81616	0.249268	0.000147083	0.000402279	0.249268	0.249268
P_P2	-8.38024	-8.39375	-8.39149	-8.2146	-8.21572	-7.9743	-8.3885	-8.13487	-0.253623	0.0343592	0.0436307	0	0
Q_P2	-8.24937	-8.24261	-8.24382	-8.3717	-8.38516	-8.34475	-8.24527	-8.3672	0.121939	0.000539053	0.00116552	0.121939	0.121939
R_P2	-9.73245	-9.77054	-9.76397	-8.11863	-8.11288	-8.16787	-9.75565	-8.13313	-1.62253	1.69463e-07	4.38438e-06	-1.62253	0
S_P2	-7.75448	-7.73192	-7.73628	-7.76562	-7.7594	-7.75006	-7.74089	-7.75836	0.0174669	0.10183	0.117638	0	0
T_P2	-8.04892	-8.08828	-8.05752	-8.26905	-8.28992	-8.30759	-8.06491	-8.28885	0.223944	0.000163976	0.000440701	0.223944	0.223944
V_P2	-7.6947	-7.70763	-7.70642	-8.11151	-8.11999	-8.06095	-7.70291	-8.09748	0.39457	3.10105e-05	0.000120662	0.39457	0.39457
W_P2	-10.6476	-10.7157	-10.7091	-10.6069	-10.632	-10.4898	-10.6908	-10.5762	-0.114538	0.0791943	0.0949145	0	0
Y_P2	-8.84611	-8.8334	-8.85634	-9.30924	-9.30604	-9.19777	-8.84528	-9.27101	0.425733	0.000333689	0.00078515	0.425733	0.425733
A_P1	-10.4914	-10.4598	-10.4533	-7.80243	-7.81023	-7.84151	-10.4682	-7.81805	-2.65013	9.63014e-09	7.70411e-07	-2.65013	0
C_P1	-13.0764	-13.0813	-13.0748	-9.94395	-9.87488	-10.0337	-13.0775	-9.95085	-3.12664	2.81404e-07	5.00274e-06	-3.12664	0
D_P1	-10.5289	-10.553	-10.5464	-8.10442	-8.09177	-8.27934	-10.5427	-8.15851	-2.38424	2.55124e-06	2.14841e-05	-2.38424	0
E_P1	-10.437	-10.4067	-10.4353	-7.56496	-7.58701	-7.52253	-10.4264	-7.55817	-2.86819	1.83093e-08	9.83104e-07	-2.86819	0
F_P1	-10.133	-10.1236	-10.117	-9.13299	-9.11643	-8.83856	-10.1245	-9.02933	-1.09518	0.000331566	0.00078515	-1.09518	0
G_P1	-10.9695	-11.0004	-10.8683	-7.95667	-7.96159	-7.83856	-10.9461	-7.91894	-3.02713	7.33888e-07	9.39377e-06	-3.02713	0
H_P1	-11.1919	-11.2582	-11.2206	-9.43699	-9.47799	-9.56575	-11.2236	-9.49358	-1.72999	2.1879e-06	2.00036e-05	-1.72999	0
I_P1	-12.9695	-12.9744	-12.9678	-8.52418	-8.54815	-8.4309	-12.9706	-8.50108	-4.46951	2.47347e-08	1.13073e-06	-4.46951	0
K_P1	-5.65208	-5.65184	-5.6595	-7.86995	-7.88392	-7.82975	-5.65447	-7.86121	2.20674	1.84332e-08	9.83104e-07	2.20674	2.20674
L_P1	-10.4549	-10.4598	-10.4898	-7.48683	-7.49637	-7.45327	-10.4682	-7.47882	-2.98936	6.29926e-09	7.70411e-07	-2.98936	0
M_P1	-11.6069	-11.5723	-11.4898	-9.45492	-9.45984	-9.30759	-11.5563	-9.40745	-2.14889	3.83531e-06	2.80742e-05	-2.14889	0
N_P1	-10.9695	-10.9489	-10.9172	-8.59197	-8.5821	-8.80366	-10.9452	-8.65924	-2.28596	6.48865e-06	4.32576e-05	-2.28596	0
P_P1	-12.3174	-12.3223	-12.3158	-8.11507	-8.10934	-8.25164	-12.3185	-8.15868	-4.15982	9.3996e-08	3.15611e-06	-4.15982	0
Q_P1	-10.587	-10.478	-10.4898	-8.50072	-8.49637	-8.44428	-10.5183	-8.48046	-2.03781	8.04049e-07	9.52947e-06	-2.03781	0
R_P1	-4.87296	-4.87525	-4.87509	-8.14022	-8.13791	-8.13495	-4.87443	-8.1377	3.26326	4.34841e-13	1.39149e-10	3.26326	3.26326
S_P1	-10.5674	-10.5723	-10.5464	-7.69736	-7.68374	-7.79221	-10.562	-7.72443	-2.8376	1.39173e-07	4.04867e-06	-2.8376	0
T_P1	-12.0764	-12.0813	-12.1313	-8.14385	-8.15972	-8.31167	-12.0964	-8.20508	-3.89128	2.62524e-07	4.94162e-06	-3.89128	0
V_P1	-12.3845	-12.3895	-12.3158	-8.06604	-8.01359	-7.95822	-12.3632	-8.01261	-4.35064	3.94229e-08	1.57692e-06	-4.35064	0
W_P1	-13.6069	-13.4598	-13.4533	-10.8942	-10.8276	-10.5854	-13.5067	-10.769	-2.73763	1.3551e-05	6.26513e-05	-2.73763	0
Y_P1	-10.3011	-10.3223	-10.2833	-9.16951	-9.19681	-9.11699	-10.3023	-9.1611	-1.14116	1.60956e-06	1.66148e-05	-1.14116	0
A_P1'	-7.18813	-7.19305	-7.19024	-7.69204	-7.68374	-7.72535	-7.19047	-7.70037	0.509901	2.36916e-06	2.09776e-05	0.509901	0.509901
C_P1'	-10.7325	-10.7594	-10.7752	-10.0354	-10.0953	-9.84446	-10.7557	-9.9917	-0.763981	0.000569104	0.00120605	-0.763981	0
D_P1'	-8.81106	-8.79308	-8.79221	-8.21842	-8.23102	-8.20914	-8.79878	-8.21953	-0.579253	3.23217e-07	5.44365e-06	-0.579253	0
E_P1'	-9.93135	-9.94888	-9.94231	-7.56983	-7.57965	-7.70374	-9.94085	-7.61774	-2.32311	7.28814e-07	9.39377e-06	-2.32311	0
F_P1'	-8.6271	-8.59689	-8.62038	-8.84021	-8.87488	-9.02701	-8.61479	-8.91403	0.29924	0.00673987	0.00984822	0.29924	0.29924
G_P1'	-8.00206	-7.98735	-8.00041	-8.05917	-8.05726	-7.86831	-7.99661	-7.99491	-0.00169696	0.979952	0.979952	0	0
H_P1'	-9.6271	-9.64222	-9.67717	-9.68938	-9.71568	-9.57553	-9.64883	-9.6602	0.0113687	0.814978	0.827914	0	0
I_P1'	-8.24546	-8.23874	-8.22445	-8.43255	-8.40239	-8.37859	-8.23622	-8.40451	0.168294	0.000557638	0.00119761	0.168294	0.168294
K_P1'	-7.80243	-7.81023	-7.80366	-7.82848	-7.82467	-7.89562	-7.80544	-7.84959	0.0441497	0.129389	0.146824	0	0
L_P1'	-7.69204	-7.70495	-7.69305	-7.36745	-7.33883	-7.47828	-7.69668	-7.39485	-0.301826	0.00211847	0.00366439	-0.301826	0
M_P1'	-8.59694	-8.6219	-8.62038	-9.24546	-9.25039	-9.24382	-8.61307	-9.24656	0.633485	1.78116e-07	4.38438e-06	0.633485	0.633485
N_P1'	-8.61697	-8.64222	-8.62038	-8.95667	-8.96159	-8.72535	-8.62652	-8.8812	0.254678	0.031347	0.0399643	0	0
P_P1'	-13.0764	-13.0813	-13.0748	-8.17693	-8.17444	-8.0887	-13.0775	-8.14669	-4.93081	7.24871e-09	7.70411e-07	-4.93081	0
Q_P1'	-9.15479	-9.13791	-9.12415	-8.4018	-8.40239	-8.31577	-9.13895	-8.37332	-0.76563	1.42073e-05	6.40329e-05	-0.76563	0
R_P1'	-7.95348	-7.94888	-7.93599	-8.09034	-8.10581	-8.17901	-7.94612	-8.12506	0.178938	0.00301301	0.0049192	0.178938	0.178938
S_P1'	-7.3072	-7.32644	-7.30759	-7.67881	-7.68637	-7.79506	-7.31375	-7.72008	0.406335	0.000437149	0.000985124	0.406335	0.406335
T_P1'	-7.76562	-7.7511	-7.75561	-8.40616	-8.36392	-8.24772	-7.75744	-8.33927	0.581823	0.000256401	0.000626324	0.581823	0.581823
V_P1'	-7.51946	-7.50797	-7.53679	-7.99221	-8.01359	-8.06095	-7.52141	-8.02225	0.500841	2.19399e-05	9.05235e-05	0.500841	0.500841
W_P1'	-10.87	-10.7594	-10.8445	-10.6683	-10.7594	-10.4176	-10.8246	-10.6151	-0.209483	0.12316	0.140754	0	0
Y_P1'	-8.88203	-8.89303	-8.91101	-9.39314	-9.36392	-9.24382	-8.89536	-9.33362	0.43827	0.000704341	0.0014356	0.43827	0.43827
A_P2'	-7.15114	-7.15059	-7.14402	-7.70003	-7.72107	-7.8123	-7.14858	-7.74447	0.595885	6.61857e-05	0.000207641	0.595885	0.595885
C_P2'	-11.3174	-11.3555	-11.2516	-9.93135	-9.87488	-10.1605	-11.3082	-9.98891	-1.31928	0.000140045	0.000386864	-1.31928	0
D_P2'	-8.17322	-8.20057	-8.21296	-8.12579	-8.11999	-8.18274	-8.19558	-8.14284	-0.0527392	0.0854968	0.10133	0	0
E_P2'	-7.31332	-7.30199	-7.31987	-7.55768	-7.54815	-7.58537	-7.31173	-7.56373	0.252006	3.3797e-05	0.000125756	0.252006	0.252006
F_P2'	-9.20699	-9.20434	-9.21296	-8.90648	-8.8809	-8.75839	-9.2081	-8.84859	-0.359504	0.00141966	0.002636	-0.359504	0
G_P2'	-7.94712	-7.93628	-7.93599	-7.99221	-7.98087	-8.04388	-7.9398	-8.00565	0.0658543	0.0289161	0.0371613	0	0
H_P2'	-9.45492	-9.50565	-9.46232	-9.45492	-9.44192	-9.43535	-9.47429	-9.44406	-0.0302309	0.146941	0.16441	0	0
I_P2'	-7.86695	-7.88392	-7.87735	-8.30924	-8.32644	-8.55603	-7.87608	-8.39724	0.521161	0.00282715	0.00467874	0.521161	0.521161
K_P2'	-9.26905	-9.25821	-9.25164	-8.00535	-7.99387	-7.77238	-9.25963	-7.92387	-1.33576	6.14933e-05	0.00019483	-1.33576	0
L_P2'	-7.34848	-7.34923	-7.34893	-7.44145	-7.45085	-7.43312	-7.34888	-7.44181	0.0929283	5.44169e-05	0.000175893	0.0929283	0.0929283
M_P2'	-9.29303	-9.28992	-9.32399	-9.59694	-9.6219	-9.43535	-9.30231	-9.55139	0.249083	0.0138255	0.0189067	0	0
N_P2'	-8.44145	-8.45085	-8.4309	-8.9251	-8.91758	-8.83268	-8.44107	-8.89179	0.450718	0.00011719	0.000331865	0.450718	0.450718
P_P2'	-8.77684	-8.78742	-8.74729	-8.07294	-8.06067	-8.11699	-8.77052	-8.08353	-0.686985	5.10128e-06	3.54872e-05	-0.686985	0
Q_P2'	-8.63729	-8.62695	-8.64592	-8.38024	-8.37663	-8.32399	-8.63672	-8.36029	-0.276435	0.000129446	0.000363357	-0.276435	0
R_P2'	-9.51006	-9.46889	-9.45327	-8.22226	-8.22718	-8.17157	-9.4774	-8.207	-1.2704	8.34718e-07	9.53964e-06	-1.2704	0
S_P2'	-7.94395	-7.94572	-7.94231	-7.72156	-7.72649	-7.64849	-7.94399	-7.69885	-0.245146	0.000628724	0.00131498	-0.245146	0
T_P2'	-8.40616	-8.41108	-8.40888	-8.23769	-8.25039	-8.2674	-8.40871	-8.25183	-0.156879	5.62695e-05	0.000180063	-0.156879	0
V_P2'	-7.62964	-7.61686	-7.64592	-7.99221	-8.01028	-8.00041	-7.63081	-8.00097	0.370161	3.05286e-06	2.38272e-05	0.370161	0.370161
W_P2'	-11.3174	-11.3223	-11.3158	-10.9695	-10.9744	-10.7528	-11.3185	-10.8989	-0.419594	0.00455987	0.00715274	-0.419594	0
Y_P2'	-9.3339	-9.32234	-9.30759	-9.23769	-9.21953	-9.45327	-9.32128	-9.30349	-0.0177829	0.825262	0.835709	0	0
A_P3'	-7.61445	-7.63966	-7.64077	-7.78532	-7.78459	-7.73354	-7.63163	-7.76782	0.136188	0.00207556	0.0036294	0.136188	0.136188
C_P3'	-11.4914	-11.5338	-11.4533	-9.84611	-9.87488	-9.83268	-11.4929	-9.85122	-1.64163	3.99949e-07	6.39918e-06	-1.64163	0
D_P3'	-7.73245	-7.7456	-7.69838	-8.21079	-8.19681	-8.18648	-7.72548	-8.19803	0.472551	7.3175e-06	4.59138e-05	0.472551	0.472551
E_P3'	-7.26905	-7.25429	-7.25753	-7.61445	-7.62948	-7.5928	-7.26029	-7.61225	0.351957	6.90764e-06	4.48834e-05	0.351957	0.351957
F_P3'	-9.12579	-9.10934	-9.11699	-8.96306	-8.98735	-8.91722	-9.11737	-8.95588	-0.161497	0.00156719	0.00286572	-0.161497	0
G_P3'	-7.71615	-7.70763	-7.71992	-7.91886	-7.92068	-7.90483	-7.71456	-7.91479	0.200229	5.4363e-06	3.70131e-05	0.200229	0.200229
H_P3'	-9.72156	-9.73738	-9.7308	-9.78816	-9.69431	-9.48058	-9.72991	-9.65435	-0.0755659	0.453586	0.479035	0	0
I_P3'	-8.50538	-8.49637	-8.53202	-8.38453	-8.3555	-8.36157	-8.51126	-8.3672	-0.144057	0.000486821	0.001067	-0.144057	0
K_P3'	-8.36745	-8.36814	-8.37006	-7.94712	-7.9584	-7.93915	-8.36855	-7.94822	-0.420327	1.94193e-07	4.43869e-06	-0.420327	0
L_P3'	-7.65272	-7.67063	-7.66146	-7.48222	-7.49406	-7.52253	-7.6616	-7.4996	-0.162	0.000240803	0.000592745	-0.162	0
M_P3'	-9.56739	-9.57232	-9.59529	-9.41929	-9.36392	-9.58537	-9.57833	-9.45619	-0.122138	0.142801	0.160338	0	0
N_P3'	-8.79385	-8.77614	-8.78085	-8.64756	-8.63202	-8.72535	-8.78361	-8.66831	-0.115302	0.0171274	0.0232236	0	0
P_P3'	-8.31741	-8.29795	-8.29542	-8.15479	-8.15606	-8.10277	-8.30359	-8.13788	-0.165719	0.000928879	0.00181245	-0.165719	0
Q_P3'	-8.23381	-8.25429	-8.2283	-8.45041	-8.45534	-8.45779	-8.2388	-8.45451	0.215711	1.23975e-05	5.98768e-05	0.215711	0.215711
R_P3'	-8.56253	-8.5772	-8.55603	-8.12221	-8.13431	-8.19024	-8.56525	-8.14892	-0.416333	4.48386e-05	0.000154913	-0.416333	0
S_P3'	-7.82556	-7.81599	-7.8152	-7.71615	-7.72107	-7.55361	-7.81891	-7.66361	-0.155303	0.0479451	0.0597591	0	0
T_P3'	-8.35058	-8.34714	-8.37859	-8.19942	-8.20812	-8.24772	-8.35877	-8.21842	-0.140352	0.00142701	0.002636	-0.140352	0
V_P3'	-8.05575	-8.05045	-8.07823	-7.95986	-7.95522	-8.10631	-8.06148	-8.00713	-0.0543438	0.341052	0.363789	0	0
W_P3'	-10.9189	-10.8749	-10.8683	-10.6683	-10.5919	-10.8683	-10.8874	-10.7095	-0.177826	0.101431	0.117601	0	0
Y_P3'	-9.49144	-9.47799	-9.4898	-9.11863	-9.14514	-9.33226	-9.48641	-9.19868	-0.287731	0.0129337	0.0179168	0	0
A_P4'	-7.727	-7.71837	-7.73628	-7.65531	-7.63711	-7.80366	-7.72722	-7.69869	-0.0285242	0.618972	0.636884	0	0
C_P4'	-11.7325	-11.8276	-11.7308	-10.2223	-10.1819	-10.061	-11.7636	-10.155	-1.60859	1.00973e-05	5.70985e-05	-1.60859	0
D_P4'	-7.56496	-7.55536	-7.56575	-8.19188	-8.21572	-8.32399	-7.56202	-8.24386	0.681842	7.50218e-05	0.000226481	0.681842	0.681842
E_P4'	-6.9711	-6.96639	-6.96142	-7.67094	-7.68111	-7.57553	-6.9663	-7.64252	0.676222	3.65885e-05	0.000134578	0.676222	0.676222
F_P4'	-9.04213	-9.06067	-9.03373	-8.82848	-8.7594	-8.82683	-9.04551	-8.8049	-0.240609	0.000566195	0.00120605	-0.240609	0
G_P4'	-7.76282	-7.7511	-7.76397	-7.88203	-7.88999	-7.89868	-7.7593	-7.89023	0.130932	3.22247e-05	0.000122761	0.130932	0.130932
H_P4'	-9.81106	-9.85103	-9.83268	-9.38453	-9.39807	-9.53679	-9.83159	-9.4398	-0.391797	0.00143333	0.002636	-0.391797	0
I_P4'	-8.51475	-8.52438	-8.53679	-8.39747	-8.44192	-8.24772	-8.52531	-8.36237	-0.162939	0.0509765	0.0632267	0	0
K_P4'	-8.4149	-8.41983	-8.43981	-7.95667	-7.95522	-8.00371	-8.42484	-7.97187	-0.45298	1.3705e-05	6.26513e-05	-0.45298	0
L_P4'	-7.7967	-7.79308	-7.76397	-7.42149	-7.41545	-7.37006	-7.78459	-7.40233	-0.382254	3.79958e-05	0.000136054	-0.382254	0
M_P4'	-9.49144	-9.47799	-9.51781	-9.60692	-9.64222	-9.40016	-9.49575	-9.54977	0.0540183	0.518524	0.540481	0	0
N_P4'	-8.90648	-8.86291	-8.87433	-8.727	-8.75386	-8.66667	-8.88124	-8.71584	-0.165395	0.00460891	0.0071944	-0.165395	0
P_P4'	-8.28099	-8.29393	-8.28335	-8.15846	-8.15972	-8.11342	-8.28609	-8.14387	-0.142222	0.00083072	0.00166144	-0.142222	0
Q_P4'	-8.22995	-8.26213	-8.24772	-8.35058	-8.34714	-8.44877	-8.2466	-8.38216	0.135562	0.0172663	0.0233131	0	0
R_P4'	-8.99548	-8.98735	-8.96784	-8.10796	-8.10229	-8.19777	-8.98356	-8.13601	-0.847554	1.20685e-05	5.98768e-05	-0.847554	0
S_P4'	-7.87598	-7.89303	-7.88342	-7.727	-7.71837	-7.70106	-7.88414	-7.71548	-0.168664	4.95262e-05	0.000166825	-0.168664	0
T_P4'	-8.36745	-8.34714	-8.35735	-8.29706	-8.27002	-8.27137	-8.35731	-8.27948	-0.077829	0.00181463	0.00325625	-0.077829	0
V_P4'	-8.12939	-8.13072	-8.1422	-7.95348	-7.96479	-8.02701	-8.1341	-7.98176	-0.152346	0.0027908	0.00465134	-0.152346	0
W_P4'	-11.2223	-11.2582	-11.2206	-10.6683	-10.6732	-10.6459	-11.2337	-10.6625	-0.571197	2.74594e-06	2.25308e-05	-0.571197	0
Y_P4'	-9.4018	-9.40673	-9.41765	-9.6579	-9.66283	-9.44428	-9.40873	-9.58834	0.179611	0.067637	0.0822959	0	0
A_P5'	-7.76562	-7.76496	-7.78085	-7.57717	-7.55777	-7.75839	-7.77047	-7.63111	-0.139364	0.0953516	0.111767	0	0
C_P5'	-11.1044	-11.1379	-11.1605	-10.1621	-10.1671	-10.061	-11.1343	-10.13	-1.00422	1.24702e-05	5.98768e-05	-1.00422	0
D_P5'	-7.74894	-7.77054	-7.76957	-8.35899	-8.33883	-8.20534	-7.76302	-8.30105	0.538035	0.000382267	0.000880039	0.538035	0.538035
E_P5'	-7.23769	-7.21381	-7.2283	-7.58702	-7.57232	-7.66146	-7.2266	-7.60693	0.38033	0.000181095	0.000475005	0.38033	0.38033
F_P5'	-9.10442	-9.06752	-9.08171	-8.98894	-9.04706	-8.85039	-9.08455	-8.96213	-0.122422	0.10798	0.124294	0	0
G_P5'	-7.86995	-7.85993	-7.86231	-7.96627	-7.97764	-7.95183	-7.86406	-7.96525	0.101184	0.000231294	0.000577121	0.101184	0.101184
H_P5'	-9.90648	-9.93628	-9.90483	-9.35058	-9.43304	-9.66667	-9.91586	-9.48343	-0.432433	0.0104833	0.0147782	0	0
I_P5'	-8.28499	-8.27794	-8.27934	-8.54322	-8.51498	-8.42205	-8.28076	-8.49342	0.21266	0.00439518	0.00692835	0.21266	0.21266
K_P5'	-8.30517	-8.30604	-8.27934	-7.81974	-7.83048	-7.79506	-8.29685	-7.8151	-0.481754	3.8602e-06	2.80742e-05	-0.481754	0
L_P5'	-7.63985	-7.67063	-7.64849	-7.43699	-7.46436	-7.45327	-7.65299	-7.45154	-0.201453	7.70177e-05	0.000230333	-0.201453	0
M_P5'	-9.42812	-9.41545	-9.41765	-9.22226	-9.24261	-9.29138	-9.4204	-9.25208	-0.16832	0.00128571	0.00242015	-0.16832	0
N_P5'	-8.65272	-8.66283	-8.66667	-8.70003	-8.68901	-8.821	-8.66074	-8.73668	0.0759393	0.14839	0.165452	0	0
P_P5'	-8.12579	-8.13072	-8.12774	-8.03201	-8.02688	-8.06439	-8.12808	-8.04109	-0.0869887	0.00182147	0.00325625	-0.0869887	0
Q_P5'	-8.26114	-8.28992	-8.28736	-8.38024	-8.38945	-8.38288	-8.27947	-8.38419	0.104718	0.000399979	0.000909114	0.104718	0.104718
R_P5'	-8.99548	-8.94257	-8.95502	-8.14385	-8.13072	-8.23604	-8.96436	-8.1702	-0.794154	2.72305e-05	0.000107577	-0.794154	0
S_P5'	-7.98243	-7.96799	-7.97107	-7.81684	-7.80163	-7.74453	-7.97383	-7.78767	-0.18616	0.00115367	0.00221063	-0.18616	0
T_P5'	-8.4237	-8.44192	-8.4309	-8.29706	-8.28192	-8.29947	-8.43217	-8.29282	-0.139356	5.28726e-05	0.000174425	-0.139356	0
V_P5'	-7.96627	-7.9712	-7.95822	-8.06949	-8.07441	-8.00041	-7.96523	-8.0481	0.0828739	0.0266189	0.0344389	0	0
W_P5'	-10.6683	-10.6943	-10.7308	-10.8461	-10.8749	-10.5854	-10.6978	-10.7688	0.0709763	0.491573	0.517445	0	0
Y_P5'	-9.26905	-9.24261	-9.2674	-9.42812	-9.38945	-9.10986	-9.25969	-9.30914	0.0494555	0.648841	0.665478	0	0
A_P6'	-7.65531	-7.65507	-7.65108	-7.81106	-7.86888	-7.67717	-7.65382	-7.7857	0.131885	0.0809424	0.0966476	0	0
C_P6'	-10.7996	-10.7818	-10.7752	-9.83433	-9.88695	-9.85634	-10.7855	-9.85921	-0.926305	6.64143e-07	9.24025e-06	-0.926305	0
D_P6'	-7.59942	-7.61938	-7.60027	-8.15846	-8.17074	-8.18274	-7.60636	-8.17065	0.56429	4.95327e-07	7.54784e-06	0.56429	0.56429
E_P6'	-7.21842	-7.20434	-7.21869	-7.5601	-7.5386	-7.52253	-7.21382	-7.54041	0.32659	1.03762e-05	5.72479e-05	0.32659	0.32659
F_P6'	-8.98243	-8.98087	-9.01365	-8.86995	-8.86888	-9.04049	-8.99232	-8.92644	-0.0658742	0.319604	0.342052	0	0
G_P6'	-7.76562	-7.77895	-7.77238	-7.92198	-7.88695	-8.00701	-7.77232	-7.93865	0.166329	0.00974155	0.0137933	0	0
H_P6'	-10.133	-10.1093	-10.1605	-9.53844	-9.48715	-9.60527	-10.1343	-9.54362	-0.590653	9.24923e-05	0.000271537	-0.590653	0
I_P6'	-8.37596	-8.36814	-8.36157	-8.39747	-8.37238	-8.39582	-8.36856	-8.38855	0.0199959	0.0931242	0.109558	0	0
K_P6'	-8.18813	-8.17444	-8.19024	-7.80818	-7.8131	-7.97107	-8.18427	-7.86412	-0.320152	0.00398065	0.00637687	-0.320152	0
L_P6'	-7.67618	-7.67325	-7.66406	-7.54083	-7.52438	-7.41325	-7.67116	-7.49282	-0.178341	0.011397	0.0159958	0	0
M_P6'	-9.71076	-9.74835	-9.74178	-9.52892	-9.54336	-9.46232	-9.73363	-9.51153	-0.222093	0.00128051	0.00242015	-0.222093	0
N_P6'	-8.67356	-8.65249	-8.64077	-8.79385	-8.82177	-8.62038	-8.65561	-8.74533	0.0897278	0.231852	0.249807	0	0
P_P6'	-8.23769	-8.25429	-8.26345	-8.02865	-8.03358	-8.02701	-8.25181	-8.02974	-0.222063	9.02917e-06	5.25333e-05	-0.222063	0
Q_P6'	-8.58209	-8.59194	-8.56575	-8.35478	-8.36814	-8.33641	-8.57993	-8.35311	-0.226817	4.55057e-05	0.000154913	-0.226817	0
R_P6'	-8.93135	-8.94888	-8.90483	-8.2032	-8.17814	-8.25164	-8.92836	-8.21099	-0.717364	8.89735e-06	5.25333e-05	-0.717364	0
S_P6'	-7.98894	-7.97441	-7.97107	-7.84907	-7.84808	-7.69039	-7.97814	-7.79585	-0.182296	0.0263246	0.0342433	0	0
T_P6'	-8.38883	-8.38516	-8.40451	-8.2261	-8.25429	-8.35735	-8.39283	-8.27925	-0.113589	0.047994	0.0597591	0	0
V_P6'	-8.06949	-8.08133	-8.0922	-8.00206	-7.99061	-8.09924	-8.08101	-8.03064	-0.0503712	0.224385	0.242578	0	0
W_P6'	-10.9189	-10.9238	-10.9423	-10.7108	-10.7157	-10.9172	-10.9283	-10.7812	-0.147102	0.0978731	0.113889	0	0
Y_P6'	-9.28499	-9.27397	-9.29138	-9.20699	-9.21953	-9.34057	-9.28345	-9.2557	-0.0277542	0.552862	0.572431	0	0
A_P7'	-7.68145	-7.71031	-7.70374	-7.79956	-7.7594	-7.77802	-7.6985	-7.779	0.0804982	0.00518151	0.00793342	0.0804982	0.0804982
C_P7'	-10.8942	-10.9238	-10.8926	-9.88203	-9.85103	-10.0748	-10.9035	-9.93594	-0.967576	0.000165263	0.000440701	-0.967576	0
D_P7'	-7.7517	-7.77054	-7.77238	-8.289	-8.28591	-8.22445	-7.76488	-8.26646	0.50158	2.20651e-05	9.05235e-05	0.50158	0.50158
E_P7'	-7.25328	-7.23681	-7.23992	-7.58949	-7.60934	-7.65108	-7.24334	-7.61664	0.3733	3.82652e-05	0.000136054	0.3733	0.3733
F_P7'	-9.02196	-9.00698	-9.00041	-8.98894	-8.96799	-8.88038	-9.00978	-8.94577	-0.0640133	0.131629	0.148315	0	0
G_P7'	-7.65272	-7.67586	-7.66146	-7.86995	-7.89303	-7.78936	-7.66335	-7.85078	0.187432	0.00430854	0.0068254	0.187432	0.187432
H_P7'	-9.64756	-9.6219	-9.64592	-9.58702	-9.59194	-9.37432	-9.63846	-9.51776	-0.120697	0.169961	0.188192	0	0
I_P7'	-8.47306	-8.48715	-8.48058	-8.3717	-8.39807	-8.61029	-8.48026	-8.46002	-0.0202435	0.802192	0.820133	0	0
K_P7'	-8.23381	-8.22335	-8.25164	-7.97271	-7.97441	-7.8181	-8.23627	-7.92174	-0.314524	0.00389823	0.00633216	-0.314524	0
L_P7'	-7.81395	-7.79593	-7.80941	-7.35899	-7.35341	-7.43535	-7.80643	-7.38258	-0.423847	9.59087e-05	0.000279007	-0.423847	0
M_P7'	-9.76562	-9.78177	-9.7752	-9.51006	-9.45085	-9.44428	-9.7742	-9.4684	-0.305798	0.000140238	0.000386864	-0.305798	0
N_P7'	-8.68938	-8.65765	-8.65108	-8.88203	-8.85103	-8.80366	-8.66604	-8.84557	0.179536	0.00220044	0.00378571	0.179536	0.179536
P_P7'	-8.3339	-8.3597	-8.32812	-8.08685	-8.09877	-8.02701	-8.34057	-8.07088	-0.269698	0.000370952	0.000862453	-0.269698	0
Q_P7'	-8.30517	-8.31009	-8.30759	-8.51946	-8.50565	-8.35735	-8.30762	-8.46082	0.153197	0.0419137	0.0525976	0	0
R_P7'	-8.70538	-8.69962	-8.70374	-8.19942	-8.23488	-8.2595	-8.70291	-8.23126	-0.47165	1.13255e-05	5.8454e-05	-0.47165	0
S_P7'	-7.9034	-7.89607	-7.90175	-7.70003	-7.69962	-7.64849	-7.90041	-7.68271	-0.217695	0.00022716	0.000572371	-0.217695	0
T_P7'	-8.35058	-8.35132	-8.36581	-8.19942	-8.20057	-8.34057	-8.3559	-8.24685	-0.10905	0.0816554	0.0971365	0	0
V_P7'	-8.12221	-8.11643	-8.11342	-7.93135	-7.92379	-8.03373	-8.11735	-7.96296	-0.154396	0.0122208	0.0170029	0	0
W_P7'	-11.4549	-11.4242	-11.3158	-10.7108	-10.7157	-10.8683	-11.3983	-10.7649	-0.633386	0.000688468	0.00141473	-0.633386	0
Y_P7'	-9.14022	-9.10934	-9.12415	-9.17693	-9.21191	-9.34057	-9.12457	-9.24314	0.118568	0.0788733	0.0948852	0	0
A_P8'	-7.79956	-7.82177	-7.82391	-7.71615	-7.74011	-7.68774	-7.81508	-7.71466	-0.100417	0.00413014	0.00657534	-0.100417	0
C_P8'	-11.3174	-11.3223	-11.2516	-9.86995	-9.86291	-10.3658	-11.2971	-10.0329	-1.26424	0.00167046	0.00303721	-1.26424	0
D_P8'	-7.79956	-7.79593	-7.80653	-8.14749	-8.12356	-8.17529	-7.80067	-8.14878	0.348103	2.19164e-05	9.05235e-05	0.348103	0.348103
E_P8'	-7.38668	-7.39375	-7.39366	-7.54803	-7.51967	-7.62545	-7.39136	-7.56438	0.173023	0.00547596	0.00829249	0.173023	0.173023
F_P8'	-8.97594	-8.96159	-8.93599	-8.96306	-9.02022	-8.85634	-8.95784	-8.94654	-0.0113043	0.830309	0.838167	0	0
G_P8'	-7.67356	-7.65249	-7.65885	-7.86995	-7.88392	-7.86231	-7.66163	-7.87206	0.21043	1.88576e-05	8.26634e-05	0.21043	0.21043
H_P8'	-10.1621	-10.1524	-10.117	-9.81106	-9.78177	-9.39149	-10.1438	-9.66144	-0.482404	0.023823	0.0313604	0	0
I_P8'	-8.45943	-8.45534	-8.48058	-8.44593	-8.43304	-8.36581	-8.46512	-8.41493	-0.050191	0.126194	0.143709	0	0
K_P8'	-8.16213	-8.16338	-8.15681	-7.91266	-7.90219	-7.80078	-8.16078	-7.87188	-0.288901	0.00127146	0.00242015	-0.288901	0
L_P8'	-7.55284	-7.54576	-7.55361	-7.39098	-7.3916	-7.44428	-7.55074	-7.40895	-0.141782	0.00135768	0.00254068	-0.141782	0
M_P8'	-9.3339	-9.33883	-9.30759	-9.41929	-9.45085	-9.31577	-9.32677	-9.3953	0.0685307	0.177551	0.193913	0	0
N_P8'	-8.727	-8.72649	-8.71992	-8.78816	-8.79308	-8.91722	-8.72447	-8.83282	0.108354	0.0624699	0.076886	0	0
P_P8'	-8.31741	-8.29393	-8.29138	-8.16951	-8.18186	-8.30352	-8.30091	-8.2183	-0.0826103	0.130748	0.147842	0	0
Q_P8'	-8.38453	-8.38945	-8.39582	-8.43699	-8.41983	-8.38718	-8.38993	-8.41467	0.0247341	0.17384	0.19051	0	0
R_P8'	-8.61697	-8.64222	-8.61533	-8.24937	-8.27397	-8.15315	-8.62484	-8.2255	-0.399343	0.000457867	0.00101962	-0.399343	0
S_P8'	-7.97271	-7.97441	-7.97107	-7.6947	-7.68111	-7.76118	-7.97273	-7.71233	-0.260405	0.000462013	0.00101962	-0.260405	0
T_P8'	-8.34639	-8.34714	-8.34893	-8.26114	-8.27397	-8.2283	-8.34749	-8.25447	-0.0930145	0.00240441	0.00407097	-0.0930145	0
V_P8'	-8.00866	-8.0169	-8.01365	-7.97594	-7.98087	-8.06095	-8.01307	-8.00592	-0.00714606	0.808857	0.824312	0	0
W_P8'	-10.87	-10.8749	-10.9678	-10.8461	-10.7818	-10.7308	-10.9042	-10.7862	-0.117998	0.0627228	0.0769015	0	0
Y_P8'	-9.26905	-9.28192	-9.29138	-9.41052	-9.39807	-9.29947	-9.28079	-9.36935	0.0885655	0.0682452	0.0827214	0	0

### Sheet: GluC
ID	specificity_1	specificity_2	specificity_3	specificity_CTRL_1	specificity_CTRL_2	specificity_CTRL_3	median_specificity	median_CTRL_specificity	FC	pval	p_val_adj	FC significant	FC significant positive
A_P8	-7.67022	-7.67368	-7.6722	-7.74361	-7.74513	-7.81649	-7.67203	-7.76841	0.0963776	0.0160586	0.0237906	0	0
C_P8	-11.3306	-11.4074	-11.3326	-9.91864	-9.92015	-10.0254	-11.3569	-9.95473	-1.40214	5.49778e-06	3.19871e-05	-1.40214	0
D_P8	-7.75178	-7.73499	-7.75171	-8.17983	-8.18135	-8.21241	-7.74616	-8.1912	0.445041	3.15067e-06	2.27647e-05	0.445041	0.445041
E_P8	-7.7828	-7.80326	-7.81009	-7.57301	-7.57272	-7.50787	-7.79872	-7.5512	-0.247517	0.000434604	0.00103786	-0.247517	0
F_P8	-8.95116	-8.9716	-8.93446	-8.82524	-8.82676	-8.94844	-8.95241	-8.86681	-0.0855938	0.112472	0.133301	0	0
G_P8	-7.7355	-7.73702	-7.72739	-8.04083	-8.03735	-7.96968	-7.7333	-8.01595	0.282652	0.000267256	0.000737258	0.282652	0.282652
H_P8	-10.1047	-10.138	-10.1172	-9.61334	-9.61486	-9.41433	-10.12	-9.54751	-0.572451	0.0010474	0.00221965	-0.572451	0
I_P8	-8.42535	-8.44328	-8.42407	-8.50935	-8.50397	-8.44374	-8.4309	-8.48569	0.0547851	0.0668681	0.0845762	0	0
K_P8	-7.76617	-7.75125	-7.74966	-7.8557	-7.85502	-7.93678	-7.7557	-7.8825	0.126808	0.0101285	0.0158104	0	0
L_P8	-7.59671	-7.59272	-7.62091	-7.47179	-7.47162	-7.40787	-7.60344	-7.45043	-0.153016	0.00266251	0.00481358	-0.153016	0
M_P8	-9.33061	-9.32603	-9.33259	-9.47179	-9.47331	-9.32649	-9.32974	-9.42386	0.0941174	0.125601	0.145098	0	0
N_P8	-8.55862	-8.54944	-8.57498	-8.6741	-8.67174	-8.80584	-8.56101	-8.71723	0.156212	0.0254386	0.0353928	0	0
P_P8	-8.10212	-8.09843	-8.08337	-8.14986	-8.15138	-8.10409	-8.09464	-8.13511	0.0404703	0.070695	0.0883687	0	0
Q_P8	-8.20483	-8.18963	-8.19009	-8.30336	-8.30488	-8.34795	-8.19485	-8.31873	0.123881	0.00131073	0.00260518	0.123881	0.123881
R_P8	-8.59855	-8.57092	-8.57498	-8.24171	-8.24323	-8.22939	-8.58148	-8.23811	-0.343373	3.74373e-06	2.49582e-05	-0.343373	0
S_P8	-7.91864	-7.93632	-7.92291	-7.69953	-7.69907	-7.67413	-7.92596	-7.69091	-0.235044	1.89633e-05	9.19435e-05	-0.235044	0
T_P8	-8.19089	-8.18411	-8.19286	-8.23026	-8.23178	-8.29637	-8.18929	-8.2528	0.0635175	0.0443767	0.0581382	0	0
V_P8	-7.89358	-7.8951	-7.90235	-7.98203	-7.98115	-8.00334	-7.89701	-7.98884	0.0918327	0.000289069	0.00077085	0.0918327	0.0918327
W_P8	-11.1047	-11.1062	-11.1278	-10.6741	-10.6756	-10.6153	-11.1129	-10.655	-0.457906	2.71733e-05	0.000122471	-0.457906	0
Y_P8	-9.20203	-9.20915	-9.17084	-9.31239	-9.31391	-9.40145	-9.194	-9.34258	0.148577	0.0093997	0.0148906	0	0
A_P7	-7.60593	-7.60375	-7.61532	-7.72341	-7.71892	-7.71538	-7.60833	-7.71924	0.110906	1.27064e-05	6.25544e-05	0.110906	0.110906
C_P7	-11.0635	-10.986	-11.0254	-10.236	-10.2375	-9.92061	-11.025	-10.1314	-0.893597	0.00115334	0.0023811	-0.893597	0
D_P7	-7.81665	-7.81176	-7.82506	-8.19367	-8.19518	-8.34486	-7.81782	-8.24457	0.426747	0.00105807	0.00222751	0.426747	0.426747
E_P7	-7.99167	-7.98115	-7.99848	-7.60963	-7.61115	-7.69167	-7.99044	-7.63748	-0.352954	0.0002143	0.000617803	-0.352954	0
F_P7	-8.7174	-8.72292	-8.7114	-8.80387	-8.80538	-8.99606	-8.71724	-8.86844	0.151194	0.0771483	0.0953183	0	0
G_P7	-7.87563	-7.87938	-7.86208	-7.85791	-7.85942	-7.91373	-7.87237	-7.87702	0.00465356	0.819482	0.827238	0	0
H_P7	-9.81238	-9.87492	-9.8665	-9.59855	-9.59272	-9.63027	-9.85127	-9.60718	-0.244089	0.000431841	0.00103786	-0.244089	0
I_P7	-8.15256	-8.15678	-8.14645	-8.53026	-8.53882	-8.43715	-8.15193	-8.50208	0.350146	0.000430722	0.00103786	0.350146	0.350146
K_P7	-7.84475	-7.83974	-7.84672	-7.84039	-7.84191	-7.89556	-7.84374	-7.85929	0.01555	0.44242	0.470347	0	0
L_P7	-7.42209	-7.41873	-7.40145	-7.48874	-7.48685	-7.31436	-7.41409	-7.42999	0.0158942	0.798189	0.811282	0	0
M_P7	-9.46506	-9.48006	-9.48731	-9.52676	-9.52129	-9.33259	-9.47748	-9.46021	-0.0172692	0.801141	0.811282	0	0
N_P7	-8.5059	-8.52478	-8.51133	-8.68187	-8.68339	-8.70348	-8.514	-8.68958	0.175582	3.96672e-05	0.000159313	0.175582	0.175582
P_P7	-8.28844	-8.287	-8.29935	-8.0686	-8.06757	-8.06041	-8.2916	-8.06553	-0.22607	1.09176e-06	1.02753e-05	-0.22607	0
Q_P7	-8.27368	-8.25477	-8.26686	-8.48874	-8.48006	-8.32953	-8.2651	-8.43278	0.167676	0.0321017	0.0435277	0	0
R_P7	-8.52676	-8.52129	-8.52174	-8.19645	-8.19797	-8.14377	-8.52326	-8.17939	-0.343868	4.33139e-05	0.000166993	-0.343868	0
S_P7	-7.8557	-7.84191	-7.85988	-7.78699	-7.78851	-7.81435	-7.8525	-7.79662	-0.0558803	0.00580743	0.00978094	-0.0558803	0
T_P7	-8.23598	-8.25188	-8.24656	-8.15526	-8.15678	-8.25523	-8.24481	-8.18909	-0.0557142	0.170619	0.19361	0	0
V_P7	-8.01604	-8.03238	-8.00822	-8.01358	-8.01265	-8.06294	-8.01888	-8.02973	0.0108481	0.580686	0.60331	0	0
W_P7	-10.8734	-10.8054	-10.8754	-10.4853	-10.4869	-10.6917	-10.8514	-10.5546	-0.296771	0.0147862	0.022214	0	0
Y_P7	-9.15797	-9.17586	-9.14914	-9.27074	-9.27226	-9.23224	-9.16099	-9.25841	0.0974227	0.00309833	0.00557003	0.0974227	0.0974227
A_P6	-7.72341	-7.71493	-7.71937	-7.80599	-7.80751	-7.78687	-7.71924	-7.80012	0.0808844	0.000334501	0.000856322	0.0808844	0.0808844
C_P6	-11.1909	-11.1704	-11.1491	-10.1047	-10.1062	-9.98641	-11.1701	-10.0658	-1.10434	1.18367e-05	5.91836e-05	-1.10434	0
D_P6	-7.77239	-7.79481	-7.79527	-8.23884	-8.22893	-8.27272	-7.78749	-8.24683	0.459339	7.24723e-06	4.06862e-05	0.459339	0.459339
E_P6	-7.94179	-7.93865	-7.93911	-7.62454	-7.62793	-7.57318	-7.93985	-7.60855	-0.331298	4.84089e-05	0.000180126	-0.331298	0
F_P6	-8.81238	-8.81817	-8.81435	-9.13111	-9.12731	-8.76815	-8.81497	-9.00886	0.19389	0.182521	0.204936	0	0
G_P6	-7.7154	-7.68144	-7.69953	-7.90492	-7.90416	-7.90462	-7.69879	-7.90457	0.205772	3.0563e-05	0.000133975	0.205772	0.205772
H_P6	-9.91864	-9.90189	-9.95784	-9.38037	-9.38823	-9.40787	-9.92612	-9.39216	-0.533967	8.55439e-06	4.56234e-05	-0.533967	0
I_P6	-8.19645	-8.20075	-8.20121	-8.43847	-8.43999	-8.50098	-8.19947	-8.45981	0.260343	0.000227666	0.000644717	0.260343	0.260343
K_P6	-7.86453	-7.88386	-7.86208	-7.80175	-7.80115	-7.87538	-7.87016	-7.82609	-0.0440657	0.160169	0.18305	0	0
L_P6	-7.51629	-7.53529	-7.52698	-7.49216	-7.49368	-7.38868	-7.52619	-7.45817	-0.0680163	0.125331	0.145098	0	0
M_P6	-9.36151	-9.35679	-9.36348	-9.41884	-9.42687	-9.36974	-9.36059	-9.40515	0.0445569	0.0682114	0.0859356	0	0
N_P6	-8.58755	-8.59639	-8.58223	-8.62454	-8.61858	-8.83585	-8.58872	-8.69299	0.104269	0.218871	0.24319	0	0
P_P6	-8.14179	-8.12731	-8.14109	-8.03335	-8.03487	-8.19009	-8.13673	-8.0861	-0.0506304	0.387086	0.415662	0	0
Q_P6	-8.27662	-8.30488	-8.28449	-8.29142	-8.2989	-8.29339	-8.28866	-8.29457	0.00590237	0.535324	0.563499	0	0
R_P6	-8.48194	-8.4499	-8.45701	-8.27368	-8.2752	-8.26686	-8.46295	-8.27191	-0.191037	4.50381e-05	0.000171574	-0.191037	0
S_P6	-7.96533	-7.95739	-7.96493	-7.82524	-7.82461	-7.74559	-7.96255	-7.79848	-0.164071	0.00349389	0.00621137	-0.164071	0
T_P6	-8.14986	-8.14869	-8.14109	-8.21044	-8.20635	-8.25233	-8.14654	-8.22304	0.0764954	0.00690064	0.0112663	0	0
V_P6	-7.90264	-7.89736	-7.90917	-8.01358	-8.0102	-8.0428	-7.90306	-8.0222	0.119139	0.000397587	0.000993967	0.119139	0.119139
W_P6	-10.9653	-11.0448	-10.9864	-10.4853	-10.4869	-10.6606	-10.9989	-10.5443	-0.454586	0.0019395	0.0036888	-0.454586	0
Y_P6	-9.25906	-9.24899	-9.23795	-9.13111	-9.12731	-9.22654	-9.24867	-9.16165	-0.087012	0.0579281	0.074148	0	0
A_P5	-7.62642	-7.60929	-7.61346	-7.75178	-7.75329	-7.6858	-7.61639	-7.73029	0.1139	0.0075596	0.0122175	0	0
C_P5	-10.9653	-10.948	-11.0058	-10.1152	-10.1167	-10.0655	-10.973	-10.0991	-0.873881	3.40434e-06	2.31785e-05	-0.873881	0
D_P5	-7.82524	-7.83323	-7.83369	-8.23312	-8.24036	-8.19842	-7.83072	-8.22397	0.393247	7.6285e-06	4.20883e-05	0.393247	0.393247
E_P5	-7.70744	-7.70698	-7.72338	-7.57845	-7.57453	-7.61718	-7.7126	-7.59005	-0.12255	0.00111348	0.00231835	-0.12255	0
F_P5	-9.13644	-9.14869	-9.13841	-9.03833	-9.03985	-8.92521	-9.14118	-9.00113	-0.14005	0.0213743	0.030399	0	0
G_P5	-7.79119	-7.76976	-7.77229	-7.90264	-7.89736	-8.07824	-7.77775	-7.95941	0.181669	0.0385085	0.0515595	0	0
H_P5	-9.7954	-9.78851	-9.79738	-9.77863	-9.77183	-9.6378	-9.79376	-9.72942	-0.0643436	0.233852	0.258044	0	0
I_P5	-8.4319	-8.45655	-8.43715	-8.46842	-8.46323	-8.42733	-8.44187	-8.45299	0.0111265	0.497748	0.527415	0	0
K_P5	-7.49901	-7.49368	-7.49413	-7.83388	-7.83323	-7.91602	-7.49561	-7.86104	0.365438	0.000186486	0.000547482	0.365438	0.365438
L_P5	-7.62829	-7.62793	-7.63403	-7.39787	-7.39779	-7.42896	-7.63009	-7.40821	-0.221878	3.03521e-05	0.000133975	-0.221878	0
M_P5	-9.47179	-9.46658	-9.47376	-9.4059	-9.40742	-9.24369	-9.47071	-9.35234	-0.118376	0.0950339	0.114327	0	0
N_P5	-8.68187	-8.70698	-8.68775	-8.86011	-8.87492	-8.74762	-8.6922	-8.82755	0.13535	0.0296766	0.0405834	0	0
P_P5	-8.31239	-8.31996	-8.32041	-8.07115	-8.06757	-8.07312	-8.31759	-8.07061	-0.246972	1.42652e-07	3.06669e-06	-0.246972	0
Q_P5	-7.86674	-7.85283	-7.84672	-8.27368	-8.2752	-8.35414	-7.85543	-8.301	0.445573	8.15829e-05	0.000280715	0.445573	0.445573
R_P5	-8.30037	-8.32603	-8.30534	-8.15526	-8.15408	-8.18456	-8.31058	-8.16464	-0.145943	0.000326798	0.000844741	-0.145943	0
S_P5	-8.00624	-8.00532	-7.99848	-7.75382	-7.75329	-7.64348	-8.00335	-7.71687	-0.286483	0.0014647	0.00285795	-0.286483	0
T_P5	-8.41884	-8.42687	-8.43387	-8.29439	-8.29293	-8.29935	-8.42653	-8.29556	-0.130968	1.03478e-05	5.42838e-05	-0.130968	0
V_P5	-8.05338	-8.0549	-8.06548	-7.99409	-7.99561	-8.06041	-8.05792	-8.0167	-0.0412218	0.136741	0.1574	0	0
W_P5	-10.9465	-10.8928	-10.8577	-10.6133	-10.6149	-10.6005	-10.899	-10.6096	-0.289423	0.000382596	0.000964021	-0.289423	0
Y_P5	-9.5694	-9.57815	-9.57861	-9.30037	-9.30788	-9.28449	-9.57538	-9.29758	-0.277804	3.20128e-06	2.27647e-05	-0.277804	0
A_P4	-7.55148	-7.53178	-7.53927	-7.7154	-7.72092	-7.80372	-7.54084	-7.74668	0.205837	0.00211738	0.00396235	0.205837	0.205837
C_P4	-11.1472	-11.1273	-11.1708	-10.0038	-9.99561	-10.0554	-11.1484	-10.0183	-1.13018	9.46585e-07	9.7712e-06	-1.13018	0
D_P4	-8.24747	-8.24323	-8.23509	-8.29439	-8.29591	-8.12247	-8.24193	-8.23759	-0.00433873	0.943647	0.946605	0	0
E_P4	-7.8557	-7.85502	-7.85548	-7.5912	-7.58724	-7.73141	-7.8554	-7.63662	-0.218783	0.00992144	0.0156397	0	0
F_P4	-8.79963	-8.8139	-8.81862	-8.89584	-8.89736	-9.03035	-8.81072	-8.94119	0.130471	0.0440047	0.0581382	0	0
G_P4	-7.92093	-7.92476	-7.89782	-8.0185	-8.0299	-7.97682	-7.9145	-8.00841	0.0939054	0.00669164	0.0109812	0	0
H_P4	-9.70546	-9.68339	-9.69953	-9.4319	-9.43341	-9.42733	-9.69613	-9.43088	-0.265249	2.64584e-06	2.06505e-05	-0.265249	0
I_P4	-8.39627	-8.42036	-8.42733	-8.45837	-8.45322	-8.44374	-8.41465	-8.45178	0.0371246	0.0229348	0.0323309	0	0
K_P4	-7.57482	-7.5836	-7.5877	-7.77654	-7.76976	-7.77021	-7.58204	-7.77217	0.190135	1.68958e-06	1.46126e-05	0.190135	0.190135
L_P4	-7.43354	-7.43014	-7.44374	-7.39787	-7.39619	-7.43387	-7.43581	-7.40931	-0.0264938	0.110216	0.131112	0	0
M_P4	-9.4059	-9.3946	-9.42081	-9.4319	-9.42687	-9.56418	-9.4071	-9.47432	0.0672119	0.214433	0.239089	0	0
N_P4	-8.72944	-8.7431	-8.7558	-8.75382	-8.7431	-8.69559	-8.74278	-8.73084	-0.0119402	0.57237	0.596607	0	0
P_P4	-8.29142	-8.29293	-8.29339	-8.17434	-8.17586	-7.96256	-8.29258	-8.10425	-0.188327	0.0564972	0.0727084	0	0
Q_P4	-8.29142	-8.26933	-8.26979	-8.34598	-8.3475	-8.32041	-8.27684	-8.33796	0.0611178	0.00586817	0.00983149	0.0611178	0.0611178
R_P4	-8.39947	-8.39779	-8.37603	-8.14986	-8.15138	-8.22939	-8.3911	-8.17688	-0.214221	0.00142944	0.00280625	-0.214221	0
S_P4	-7.83605	-7.84845	-7.83802	-7.69953	-7.70302	-7.7599	-7.84084	-7.72082	-0.120021	0.00383987	0.00678872	-0.120021	0
T_P4	-8.10212	-8.09583	-8.0808	-8.28252	-8.287	-8.26394	-8.09292	-8.27782	0.184901	4.06732e-05	0.000160684	0.184901	0.184901
V_P4	-7.92093	-7.92937	-7.92291	-8.08655	-8.09065	-8.01066	-7.9244	-8.06262	0.138216	0.00613267	0.0101682	0	0
W_P4	-10.7055	-10.6912	-10.7558	-10.5985	-10.5854	-10.7558	-10.7175	-10.6466	-0.0709033	0.289612	0.317383	0	0
Y_P4	-9.25906	-9.26641	-9.27272	-9.38671	-9.37557	-9.204	-9.26606	-9.32209	0.0560328	0.397955	0.425905	0	0
A_P3	-7.77654	-7.77183	-7.75375	-7.80387	-7.80115	-7.82721	-7.76738	-7.81074	0.0433661	0.0159393	0.0237236	0	0
C_P3	-10.8382	-10.9294	-10.8577	-9.90037	-9.91099	-10.0353	-10.8751	-9.9489	-0.926193	5.58859e-05	0.000205557	-0.926193	0
D_P3	-8.02096	-8.04485	-8.02294	-8.09691	-8.09065	-8.22654	-8.02958	-8.13804	0.108454	0.0733247	0.0912992	0	0
E_P3	-7.62454	-7.62232	-7.61718	-7.54792	-7.553	-7.52523	-7.62135	-7.54205	-0.0792959	0.000843508	0.00184878	-0.0792959	0
F_P3	-8.71341	-8.73904	-8.73545	-9.03335	-9.02495	-8.87984	-8.7293	-8.97938	0.250079	0.00773298	0.012435	0	0
G_P3	-8.38353	-8.37557	-8.36974	-7.99651	-7.99803	-7.88207	-8.37628	-7.95887	-0.41741	0.000415197	0.00102202	-0.41741	0
H_P3	-9.4517	-9.45322	-9.48731	-9.5059	-9.50742	-9.63027	-9.46408	-9.54786	0.0837807	0.121994	0.141956	0	0
I_P3	-7.94647	-7.96685	-7.96968	-8.49901	-8.50742	-8.38234	-7.961	-8.46292	0.501924	0.000256162	0.000712799	0.501924	0.501924
K_P3	-7.76617	-7.75534	-7.7395	-7.90492	-7.91557	-7.85548	-7.75367	-7.89199	0.138317	0.00232228	0.00424645	0.138317	0.138317
L_P3	-7.18673	-7.18687	-7.18732	-7.44673	-7.44328	-7.4487	-7.18697	-7.44624	0.259263	8.53879e-09	6.83103e-07	0.259263	0.259263
M_P3	-9.33674	-9.35059	-9.36974	-9.42535	-9.43341	-9.29637	-9.35236	-9.38504	0.0326892	0.511507	0.540205	0	0
N_P3	-8.74565	-8.72693	-8.70743	-8.67022	-8.67174	-8.83153	-8.72667	-8.7245	-0.0021759	0.970144	0.970144	0	0
P_P3	-9.62829	-9.62232	-9.64537	-8.12314	-8.12731	-8.17906	-9.632	-8.14317	-1.48882	1.68002e-07	3.36003e-06	-1.48882	0
Q_P3	-8.26197	-8.26349	-8.26394	-8.51629	-8.51433	-8.42081	-8.26314	-8.48381	0.220677	0.00218815	0.00407097	0.220677	0.220677
R_P3	-8.5059	-8.52478	-8.51479	-8.17983	-8.16493	-8.12247	-8.51515	-8.15574	-0.359411	3.73514e-05	0.000156987	-0.359411	0
S_P3	-8.11786	-8.10103	-8.13574	-7.68578	-7.67756	-7.79738	-8.11821	-7.72024	-0.397975	0.000568805	0.00130948	-0.397975	0
T_P3	-8.00868	-7.99077	-7.99848	-8.19089	-8.18963	-8.28154	-7.99931	-8.22069	0.221374	0.00200138	0.00376731	0.221374	0.221374
V_P3	-7.51977	-7.50569	-7.52523	-8.00137	-8.00046	-8.0403	-7.5169	-8.01404	0.497145	4.16004e-06	2.71676e-05	0.497145	0.497145
W_P3	-10.8557	-10.8397	-10.8229	-10.8209	-10.8397	-10.5287	-10.8395	-10.7298	-0.10965	0.339223	0.367971	0	0
Y_P3	-9.34907	-9.35679	-9.37603	-9.19645	-9.20915	-9.12777	-9.36063	-9.17779	-0.182842	0.00231979	0.00424645	-0.182842	0
A_P2	-7.85351	-7.84627	-7.86208	-7.66251	-7.65635	-7.74966	-7.85395	-7.68951	-0.164444	0.00570692	0.00966251	-0.164444	0
C_P2	-11.4853	-11.4334	-11.4873	-9.99409	-9.99561	-9.9673	-11.4687	-9.98567	-1.48302	1.94127e-07	3.45114e-06	-1.48302	0
D_P2	-8.21044	-8.21477	-8.19564	-8.23884	-8.24323	-8.26394	-8.20695	-8.24867	0.041721	0.0124943	0.0189487	0	0
E_P2	-7.10997	-7.09843	-7.10671	-7.60408	-7.59639	-7.64348	-7.10503	-7.61465	0.509613	4.45774e-06	2.74323e-05	0.509613	0.509613
F_P2	-8.90492	-8.89285	-8.8888	-8.82094	-8.82676	-8.92061	-8.89552	-8.8561	-0.0394196	0.293914	0.320998	0	0
G_P2	-8.32756	-8.30788	-8.30534	-8.03833	-8.03735	-7.93214	-8.31359	-8.00261	-0.310985	0.000980009	0.00209069	-0.310985	0
H_P2	-10.0333	-10.065	-10.0156	-9.71341	-9.69907	-9.50787	-10.038	-9.64012	-0.397859	0.00421469	0.00732989	-0.397859	0
I_P2	-8.86011	-8.86163	-8.84891	-8.41236	-8.41064	-8.54634	-8.85688	-8.45645	-0.400433	0.000891184	0.00193999	-0.400433	0
K_P2	-7.47348	-7.45822	-7.46704	-7.84257	-7.84627	-7.85109	-7.46624	-7.84664	0.3804	1.88296e-07	3.45114e-06	0.3804	0.3804
L_P2	-7.27074	-7.27814	-7.28006	-7.38195	-7.38823	-7.41433	-7.27631	-7.39483	0.118521	0.000327337	0.000844741	0.118521	0.118521
M_P2	-9.52676	-9.54944	-9.52873	-9.39947	-9.3946	-9.28449	-9.53497	-9.35952	-0.175454	0.0101161	0.0158104	0	0
N_P2	-8.58026	-8.57092	-8.58952	-8.89584	-8.89736	-8.7599	-8.58023	-8.85104	0.270803	0.00412409	0.00721152	0.270803	0.270803
P_P2	-8.38037	-8.37242	-8.38234	-8.14717	-8.14331	-8.11983	-8.37838	-8.13677	-0.241606	1.1771e-05	5.91836e-05	-0.241606	0
Q_P2	-8.04083	-8.01756	-8.01556	-8.36777	-8.37242	-8.31436	-8.02465	-8.35152	0.32687	8.72677e-05	0.000293954	0.32687	0.32687
R_P2	-8.30937	-8.31089	-8.29042	-8.18535	-8.19518	-8.17631	-8.30356	-8.18561	-0.117947	0.000159959	0.000482317	-0.117947	0
S_P2	-8.12845	-8.15678	-8.17631	-7.68774	-7.69121	-7.73141	-8.15385	-7.70345	-0.450393	2.18411e-05	9.98451e-05	-0.450393	0
T_P2	-8.25325	-8.28404	-8.28449	-8.29142	-8.28108	-8.26979	-8.27393	-8.28076	0.00683373	0.601763	0.619177	0	0
V_P2	-7.97008	-8.01265	-7.98882	-7.99651	-8.00046	-8.01801	-7.99052	-8.00499	0.0144761	0.358896	0.387996	0	0
W_P2	-11.0433	-10.9668	-10.9114	-10.9465	-10.9294	-10.4339	-10.9739	-10.7699	-0.203972	0.30223	0.328958	0	0
Y_P2	-9.31844	-9.30788	-9.32041	-9.28252	-9.27814	-9.31436	-9.31558	-9.29167	-0.0239053	0.118495	0.138896	0	0
A_P1	-11.2591	-11.2606	-11.3326	-7.77863	-7.78223	-7.7599	-11.2841	-7.77359	-3.51049	1.59975e-08	8.53199e-07	-3.51049	0
C_P1	-13.8913	-13.7553	-13.8933	-9.92785	-9.88386	-9.91145	-13.8467	-9.90772	-3.93894	1.26027e-07	3.06669e-06	-3.93894	0
D_P1	-7.65101	-7.65444	-7.64918	-8.12314	-8.12997	-8.12777	-7.65154	-8.12696	0.475415	4.84454e-09	6.83103e-07	0.475415	0.475415
E_P1	-4.28233	-4.27226	-4.2718	-7.53906	-7.53705	-7.63027	-4.27546	-7.5688	3.29333	4.66704e-08	1.65939e-06	3.29333	3.29333
F_P1	-11.4584	-11.3819	-11.4079	-8.95116	-8.95739	-8.85768	-11.416	-8.92208	-2.49397	3.69192e-07	4.92255e-06	-2.49397	0
G_P1	-10.6283	-10.6602	-10.6005	-7.96296	-7.95503	-7.9602	-10.6297	-7.9594	-2.67027	1.07985e-08	6.91102e-07	-2.67027	0
H_P1	-12.2591	-12.2606	-12.3572	-9.52676	-9.52827	-9.45368	-12.2923	-9.5029	-2.78939	2.73001e-07	4.16002e-06	-2.78939	0
I_P1	-12.6283	-12.5709	-12.6917	-8.30637	-8.30788	-8.35414	-12.6303	-8.3228	-4.3075	3.7225e-08	1.489e-06	-4.3075	0
K_P1	-10.3064	-10.986	-11.0655	-8.0038	-8.00046	-7.87093	-10.7859	-7.9584	-2.82754	0.000321003	0.000841975	-2.82754	0
L_P1	-10.9465	-10.986	-10.8933	-7.45004	-7.45156	-7.55167	-10.9419	-7.48443	-3.45748	1.43751e-07	3.06669e-06	-3.45748	0
M_P1	-12.4059	-12.5143	-12.5148	-9.44507	-9.44659	-9.52873	-12.4783	-9.47346	-3.00488	3.16595e-07	4.60502e-06	-3.00488	0
N_P1	-11.8557	-11.9294	-11.9673	-8.74973	-8.76356	-8.76815	-11.9175	-8.76048	-3.15698	7.35608e-08	2.13995e-06	-3.15698	0
P_P1	-13.7538	-13.6298	-13.7558	-8.09951	-8.10364	-8.0808	-13.7131	-8.09465	-5.61849	1.9194e-08	8.77438e-07	-5.61849	0
Q_P1	-10.3306	-10.3444	-10.3572	-8.47179	-8.46658	-8.45368	-10.3441	-8.46402	-1.88007	3.72886e-09	6.83103e-07	-1.88007	0
R_P1	-10.787	-10.8572	-10.7723	-8.14448	-8.13263	-8.19009	-10.8055	-8.15573	-2.64977	1.20058e-07	3.06669e-06	-2.64977	0
S_P1	-10.8913	-10.8225	-10.9114	-7.74158	-7.74513	-7.56059	-10.8751	-7.68244	-3.19264	1.13434e-06	1.03711e-05	-3.19264	0
T_P1	-12.6897	-12.8928	-12.8229	-8.28844	-8.29591	-8.24656	-12.8018	-8.27697	-4.52485	2.04944e-07	3.45168e-06	-4.52485	0
V_P1	-13.5128	-13.6298	-13.3083	-8.02343	-8.02495	-8.06041	-13.4837	-8.03626	-5.44739	5.47226e-07	6.48916e-06	-5.44739	0
W_P1	-13.7538	-13.7553	-13.7558	-10.7375	-10.7229	-10.9864	-13.755	-10.8156	-2.93937	4.2717e-06	2.73389e-05	-2.93937	0
Y_P1	-11.6897	-11.6912	-11.7558	-9.16341	-9.16493	-9.35725	-11.7122	-9.22853	-2.48371	3.34446e-06	2.31785e-05	-2.48371	0
A_P1'	-7.26781	-7.24899	-7.24945	-7.6415	-7.63546	-7.77436	-7.25542	-7.68377	0.428358	0.000724631	0.00162155	0.428358	0.428358
C_P1'	-11.1909	-11.1924	-11.2379	-10.0635	-10.1167	-10.0453	-11.2071	-10.0752	-1.1319	1.77325e-06	1.49326e-05	-1.1319	0
D_P1'	-8.61334	-8.63357	-8.6378	-8.22457	-8.22893	-8.29935	-8.62824	-8.25095	-0.377288	0.000119249	0.000377819	-0.377288	0
E_P1'	-10.4059	-10.4074	-10.3572	-7.69756	-7.71095	-7.55523	-10.3902	-7.65458	-2.73561	8.10476e-07	8.64508e-06	-2.73561	0
F_P1'	-8.53378	-8.52827	-8.56777	-8.83388	-8.81817	-8.84454	-8.54327	-8.8322	0.288923	3.7775e-05	0.000156987	0.288923	0.288923
G_P1'	-7.93017	-7.95739	-7.94143	-7.87341	-7.88834	-7.90462	-7.943	-7.88879	-0.0542068	0.0106264	0.016507	0	0
H_P1'	-9.52676	-9.50742	-9.51479	-9.4319	-9.45322	-9.55702	-9.51632	-9.48071	-0.0356077	0.413487	0.441053	0	0
I_P1'	-7.93946	-7.94799	-7.93678	-8.4517	-8.4499	-8.28449	-7.94141	-8.39537	0.453957	0.00122025	0.00247429	0.453957	0.453957
K_P1'	-7.77863	-7.75125	-7.75785	-7.90948	-7.90871	-7.96256	-7.76258	-7.92692	0.164342	0.00111571	0.00231835	0.164342	0.164342
L_P1'	-6.97605	-6.97041	-6.96968	-7.46171	-7.46658	-7.38234	-6.97204	-7.43688	0.464833	7.05788e-05	0.000248189	0.464833	0.464833
M_P1'	-8.75793	-8.78015	-8.76402	-9.60593	-9.60006	-9.42081	-8.76736	-9.54227	0.774904	0.000222766	0.000636475	0.774904	0.774904
N_P1'	-8.42535	-8.41711	-8.43715	-8.77863	-8.75534	-8.68385	-8.42654	-8.73927	0.312733	0.00042514	0.00103786	0.312733	0.312733
P_P1'	-12.2133	-12.4074	-12.3083	-8.20203	-8.1786	-8.15724	-12.3097	-8.17929	-4.13038	2.25485e-07	3.60777e-06	-4.13038	0
Q_P1'	-8.72944	-8.76769	-8.7599	-8.31844	-8.30788	-8.42733	-8.75234	-8.35122	-0.401128	0.000551676	0.00127925	-0.401128	0
R_P1'	-8.24171	-8.22325	-8.20121	-8.10735	-8.10887	-8.18732	-8.22206	-8.13451	-0.0875457	0.0387607	0.0516809	0	0
S_P1'	-7.81024	-7.82461	-7.83153	-7.7174	-7.71892	-7.70942	-7.82212	-7.71525	-0.106879	0.000102882	0.000332546	-0.106879	0
T_P1'	-8.16069	-8.15138	-8.15995	-8.19645	-8.19518	-8.26686	-8.15734	-8.2195	0.0621598	0.059808	0.0762492	0	0
V_P1'	-7.6208	-7.62045	-7.62651	-7.95351	-7.95033	-8.02047	-7.62259	-7.97477	0.352185	0.000105251	0.000336802	0.352185	0.352185
W_P1'	-10.9653	-10.9668	-10.9673	-10.6434	-10.6449	-10.7074	-10.9665	-10.6653	-0.301241	0.000139938	0.000426479	-0.301241	0
Y_P1'	-9.09951	-9.09583	-9.10149	-9.6208	-9.62232	-9.47376	-9.09894	-9.57229	0.473348	0.000657468	0.00149213	0.473348	0.473348
A_P2'	-7.43847	-7.43341	-7.42244	-7.65484	-7.66981	-7.77644	-7.43144	-7.70036	0.26892	0.00222595	0.00411737	0.26892	0.26892
C_P2'	-11.5694	-11.6001	-11.5428	-10.0943	-10.0549	-9.9673	-11.5708	-10.0388	-1.53192	3.06955e-06	2.27647e-05	-1.53192	0
D_P2'	-8.26489	-8.26641	-8.24945	-8.29738	-8.28996	-8.21523	-8.26025	-8.26752	0.00727562	0.79937	0.811282	0	0
E_P2'	-8.40913	-8.43014	-8.40466	-7.5497	-7.54412	-7.65299	-8.41464	-7.58227	-0.832373	2.13307e-05	9.89249e-05	-0.832373	0
F_P2'	-8.45837	-8.45322	-8.4704	-9.00868	-9.00532	-8.91145	-8.46066	-8.97515	0.514489	9.04752e-05	0.000301584	0.514489	0.514489
G_P2'	-7.75588	-7.75739	-7.75785	-7.93946	-7.93169	-7.96493	-7.75704	-7.94536	0.18832	4.79016e-05	0.000180126	0.18832	0.18832
H_P2'	-9.76205	-9.78015	-9.7395	-9.41236	-9.38823	-9.62277	-9.76056	-9.47445	-0.286111	0.0192008	0.027802	0	0
I_P2'	-8.1205	-8.11411	-8.11983	-8.49901	-8.50053	-8.42733	-8.11815	-8.47562	0.357474	0.000122986	0.000385839	0.357474	0.357474
K_P2'	-7.5912	-7.58542	-7.57679	-7.82739	-7.81603	-7.8016	-7.58447	-7.81501	0.230537	1.12861e-05	5.82507e-05	0.230537	0.230537
L_P2'	-7.30336	-7.31391	-7.31285	-7.45837	-7.45655	-7.44209	-7.31004	-7.45234	0.142295	2.06161e-05	9.70172e-05	0.142295	0.142295
M_P2'	-9.03335	-9.00532	-9.03035	-9.28252	-9.27814	-9.34486	-9.02301	-9.30184	0.278833	0.000279861	0.000754592	0.278833	0.278833
N_P2'	-8.79963	-8.80115	-8.81009	-8.73752	-8.75534	-8.74762	-8.80362	-8.74683	-0.0567911	0.000743	0.00165111	-0.0567911	0
P_P2'	-10.6133	-10.6298	-10.6454	-7.98203	-7.99561	-8.02294	-10.6295	-8.00019	-2.62932	6.65069e-09	6.83103e-07	-2.62932	0
Q_P2'	-8.28548	-8.287	-8.27565	-8.41884	-8.43341	-8.34179	-8.28271	-8.39801	0.115305	0.0158014	0.0236282	0	0
R_P2'	-8.31239	-8.28996	-8.30234	-8.15256	-8.16221	-8.25233	-8.30156	-8.18903	-0.11253	0.0255788	0.0354339	0	0
S_P2'	-7.97485	-7.95975	-7.97922	-7.86453	-7.87048	-7.74152	-7.97127	-7.82551	-0.145761	0.0264264	0.0364503	0	0
T_P2'	-8.18812	-8.20075	-8.22088	-8.30336	-8.31693	-8.29935	-8.20325	-8.30655	0.103299	0.000696921	0.00157053	0.103299	0.103299
V_P2'	-7.92093	-7.90871	-7.92752	-8.05086	-8.02742	-8.0428	-7.91905	-8.04036	0.121308	0.000161275	0.000482317	0.121308	0.121308
W_P2'	-10.7703	-10.739	-10.7558	-10.787	-10.7885	-10.6454	-10.7551	-10.7403	-0.0147589	0.775236	0.792573	0	0
Y_P2'	-8.89133	-8.93865	-8.92061	-9.25325	-9.25477	-9.12777	-8.91686	-9.21193	0.295069	0.00263606	0.00479283	0.295069	0.295069
A_P3'	-7.61149	-7.61858	-7.61346	-7.83822	-7.8354	-7.70348	-7.61451	-7.79236	0.177854	0.0161754	0.0238531	0	0
C_P3'	-11.2133	-11.2148	-11.1708	-9.93713	-9.93865	-9.98641	-11.1996	-9.95406	-1.24556	5.47523e-07	6.48916e-06	-1.24556	0
D_P3'	-8.0185	-8.02742	-8.02294	-8.24459	-8.24899	-8.20121	-8.02295	-8.2316	0.208643	0.000174553	0.000517195	0.208643	0.208643
E_P3'	-8.16341	-8.16765	-8.14914	-7.57482	-7.57634	-7.58223	-8.16007	-7.5778	-0.582268	6.93257e-08	2.13995e-06	-0.582268	0
F_P3'	-8.90037	-8.89285	-8.8888	-8.92785	-8.93865	-8.91145	-8.89401	-8.92598	0.0319777	0.0205358	0.0294684	0	0
G_P3'	-7.92554	-7.93865	-7.92291	-7.90492	-7.89059	-7.85548	-7.92903	-7.88366	-0.0453702	0.0427081	0.0567079	0	0
H_P3'	-9.77863	-9.76356	-9.7395	-9.59855	-9.62232	-9.44044	-9.76056	-9.55377	-0.206794	0.0237359	0.0333135	0	0
I_P3'	-8.46506	-8.44659	-8.44044	-8.35528	-8.3475	-8.52873	-8.4507	-8.4105	-0.0401987	0.5371	0.563515	0	0
K_P3'	-7.37721	-7.35524	-7.38392	-7.92554	-7.934	-7.91373	-7.37212	-7.92443	0.552304	7.72291e-07	8.52183e-06	0.552304	0.552304
L_P3'	-7.52676	-7.53882	-7.52523	-7.41722	-7.40903	-7.4257	-7.53027	-7.41731	-0.112954	6.24618e-05	0.000224582	-0.112954	0
M_P3'	-9.6741	-9.68339	-9.66064	-9.5622	-9.54235	-9.44705	-9.67271	-9.5172	-0.155511	0.0126284	0.0190617	0	0
N_P3'	-8.61707	-8.61858	-8.64918	-8.80811	-8.80115	-8.74762	-8.62828	-8.78563	0.157353	0.00194815	0.0036888	0.157353	0.157353
P_P3'	-8.34907	-8.35991	-8.36974	-8.09432	-8.09843	-8.02541	-8.35957	-8.07272	-0.286855	0.000300763	0.000795406	-0.286855	0
Q_P3'	-8.08913	-8.08807	-8.11194	-8.42209	-8.41711	-8.35104	-8.09638	-8.39675	0.300368	0.000241681	0.000678402	0.300368	0.300368
R_P3'	-7.98444	-7.9716	-7.95784	-8.19367	-8.20355	-8.29042	-7.97129	-8.22921	0.257917	0.00123868	0.00249295	0.257917	0.257917
S_P3'	-7.98203	-7.98355	-7.98401	-7.73752	-7.73096	-7.65872	-7.9832	-7.70907	-0.274131	0.000408542	0.00101344	-0.274131	0
T_P3'	-8.35839	-8.3475	-8.38234	-8.21326	-8.19797	-8.37918	-8.36274	-8.26347	-0.0992738	0.167347	0.190573	0	0
V_P3'	-8.0737	-8.08035	-8.06548	-7.91405	-7.94331	-8.08595	-8.07318	-7.9811	-0.0920764	0.158978	0.18234	0	0
W_P3'	-11.2133	-11.2148	-11.1491	-10.6434	-10.6756	-10.8229	-11.1924	-10.714	-0.478414	0.00128531	0.00257063	-0.478414	0
Y_P3'	-9.68187	-9.68339	-9.72338	-9.23026	-9.22042	-9.32649	-9.69621	-9.25906	-0.437158	0.000277351	0.000754592	-0.437158	0
A_P4'	-7.66636	-7.65827	-7.6722	-7.73146	-7.71892	-7.65872	-7.66561	-7.70303	0.0374239	0.176191	0.198525	0	0
C_P4'	-11.5694	-11.5423	-11.6005	-9.82094	-9.8139	-10.3572	-11.5708	-9.99736	-1.5734	0.000958807	0.00207026	-1.5734	0
D_P4'	-8.26197	-8.28108	-8.26394	-8.13111	-8.11674	-8.16811	-8.269	-8.13865	-0.130348	0.00137583	0.00271769	-0.130348	0
E_P4'	-8.26489	-8.26933	-8.24945	-7.52326	-7.52478	-7.64158	-8.26122	-7.56321	-0.698016	6.1156e-05	0.000222386	-0.698016	0
F_P4'	-8.91864	-8.92476	-8.89782	-8.96059	-8.96685	-8.82721	-8.91374	-8.91822	0.00448066	0.927501	0.933335	0	0
G_P4'	-8.18259	-8.18411	-8.18456	-7.87563	-7.88386	-7.85329	-8.18375	-7.87093	-0.312827	4.37301e-06	2.74323e-05	-0.312827	0
H_P4'	-9.62829	-9.65253	-9.66834	-9.68187	-9.68339	-9.44705	-9.64972	-9.6041	-0.045616	0.596341	0.615578	0	0
I_P4'	-8.25325	-8.28108	-8.27272	-8.4517	-8.45655	-8.40787	-8.26902	-8.43871	0.169693	0.000638594	0.00145964	0.169693	0.169693
K_P4'	-7.35995	-7.33826	-7.34179	-7.94179	-7.95033	-7.86208	-7.34666	-7.91807	0.571406	3.85671e-05	0.000158224	0.571406	0.571406
L_P4'	-7.30486	-7.30939	-7.30684	-7.41397	-7.42198	-7.43387	-7.30703	-7.42328	0.116247	3.98281e-05	0.000159313	0.116247	0.116247
M_P4'	-9.5912	-9.62981	-9.62277	-9.38037	-9.40742	-9.37603	-9.6146	-9.38794	-0.226659	0.000124253	0.000386029	-0.226659	0
N_P4'	-8.6741	-8.64872	-8.66834	-8.77863	-8.78432	-8.90235	-8.66372	-8.82177	0.158048	0.0182993	0.0266171	0	0
P_P4'	-8.39947	-8.37242	-8.40145	-8.15526	-8.14063	-8.22939	-8.39112	-8.1751	-0.216021	0.0017406	0.00335537	-0.216021	0
Q_P4'	-8.13644	-8.15678	-8.13574	-8.43847	-8.43014	-8.43059	-8.14299	-8.43307	0.290078	2.54441e-06	2.03553e-05	0.290078	0.290078
R_P4'	-8.10997	-8.11149	-8.12512	-8.31844	-8.31996	-8.11983	-8.11552	-8.25274	0.137218	0.108528	0.129586	0	0
S_P4'	-8.02343	-8.03238	-8.01556	-7.66251	-7.66211	-7.71937	-8.02379	-7.68133	-0.34246	6.34254e-05	0.000225513	-0.34246	0
T_P4'	-8.32451	-8.31089	-8.32953	-8.27074	-8.28108	-8.24082	-8.32165	-8.26421	-0.0574328	0.0124533	0.0189487	0	0
V_P4'	-7.95823	-7.95268	-7.96256	-8.01358	-8.00532	-8.05284	-7.95782	-8.02391	0.0660906	0.0114614	0.017633	0	0
W_P4'	-10.8039	-10.7885	-10.8058	-10.7214	-10.707	-10.789	-10.7994	-10.7391	-0.0602886	0.080107	0.0985933	0	0
Y_P4'	-9.33061	-9.31391	-9.30234	-9.39947	-9.3946	-9.36348	-9.31562	-9.38585	0.07023	0.00729939	0.0118569	0	0
A_P5'	-7.69559	-7.70302	-7.68775	-7.83388	-7.85064	-7.70545	-7.69545	-7.79666	0.101204	0.0929844	0.112283	0	0
C_P5'	-10.9844	-11.0249	-10.9673	-9.96533	-10.0053	-10.0156	-10.9922	-9.9954	-0.996827	1.68147e-06	1.46126e-05	-0.996827	0
D_P5'	-7.96296	-7.95503	-7.97444	-8.15256	-8.15678	-8.26103	-7.96414	-8.19013	0.225983	0.00326094	0.00582961	0.225983	0.225983
E_P5'	-8.12845	-8.14869	-8.15724	-7.5712	-7.56372	-7.56059	-8.14479	-7.56517	-0.579617	3.63634e-07	4.92255e-06	-0.579617	0
F_P5'	-8.82524	-8.82246	-8.81009	-8.92785	-8.92937	-8.91602	-8.81926	-8.92442	0.105155	7.4738e-05	0.000259958	0.105155	0.105155
G_P5'	-7.9677	-7.93169	-7.95079	-7.91634	-7.92015	-7.90689	-7.95006	-7.91446	-0.0355974	0.032913	0.0444395	0	0
H_P5'	-9.49901	-9.49368	-9.49413	-9.48534	-9.46658	-9.43387	-9.49561	-9.46193	-0.0336764	0.0900969	0.110042	0	0
I_P5'	-8.02343	-8.0102	-8.01801	-8.5912	-8.59272	-8.50787	-8.01722	-8.56393	0.546717	4.22954e-05	0.000165055	0.546717	0.546717
K_P5'	-7.85131	-7.83756	-7.84891	-7.8557	-7.85064	-7.89782	-7.84593	-7.86805	0.0221257	0.227671	0.252093	0	0
L_P5'	-7.33827	-7.37557	-7.3776	-7.46004	-7.46323	-7.46369	-7.36382	-7.46232	0.0985027	0.00155007	0.0030062	0.0985027	0.0985027
M_P5'	-9.36151	-9.34441	-9.35725	-9.4059	-9.40742	-9.37603	-9.35439	-9.39645	0.0420604	0.0212669	0.0303813	0	0
N_P5'	-8.66251	-8.70302	-8.68775	-8.77446	-8.77598	-8.87093	-8.68443	-8.80713	0.122699	0.0226296	0.0320419	0	0
P_P5'	-8.22457	-8.20635	-8.22371	-8.14179	-8.13796	-8.03781	-8.21821	-8.10585	-0.112354	0.0313294	0.0426613	0	0
Q_P5'	-8.4319	-8.42361	-8.40145	-8.44177	-8.45655	-8.29637	-8.41899	-8.39823	-0.0207574	0.70969	0.727888	0	0
R_P5'	-8.68969	-8.66403	-8.65299	-8.11259	-8.09583	-8.26979	-8.6689	-8.1594	-0.509499	0.000835177	0.00184315	-0.509499	0
S_P5'	-8.02838	-8.0299	-8.03284	-7.63206	-7.63169	-7.77436	-8.03037	-7.67937	-0.351002	0.00179024	0.00343041	-0.351002	0
T_P5'	-8.26781	-8.23463	-8.23224	-8.23312	-8.24036	-8.24082	-8.24489	-8.2381	-0.00679726	0.59387	0.615011	0	0
V_P5'	-7.89133	-7.91786	-7.90008	-8.0259	-8.01756	-8.03532	-7.90309	-8.02626	0.123172	0.000191024	0.000555706	0.123172	0.123172
W_P5'	-10.7055	-10.6602	-10.7074	-10.7055	-10.6449	-10.6454	-10.691	-10.6653	-0.0257759	0.36666	0.395054	0	0
Y_P5'	-9.15256	-9.16493	-9.14377	-9.30637	-9.30189	-9.18181	-9.15375	-9.26335	0.109601	0.0565763	0.0727084	0	0
A_P6'	-7.64911	-7.65444	-7.66064	-7.74973	-7.72895	-7.66641	-7.65473	-7.71503	0.0602985	0.075409	0.0935306	0	0
C_P6'	-10.9095	-10.911	-10.8577	-10.0635	-10.065	-10.0353	-10.8927	-10.0546	-0.838097	1.94235e-06	1.59372e-05	-0.838097	0
D_P6'	-7.96533	-7.9716	-7.95784	-8.2189	-8.21759	-8.22088	-7.96492	-8.21912	0.254201	4.0129e-07	5.13651e-06	0.254201	0.254201
E_P6'	-8.03086	-8.02742	-8.06548	-7.65675	-7.66981	-7.60052	-8.04126	-7.64236	-0.398896	8.30969e-05	0.000282883	-0.398896	0
F_P6'	-9.01358	-9.00046	-8.98641	-8.81238	-8.79271	-8.93446	-9.00015	-8.84652	-0.153635	0.0269737	0.0370455	0	0
G_P6'	-7.80599	-7.80538	-7.80796	-7.90719	-7.91099	-7.86429	-7.80644	-7.89416	0.0877149	0.00426023	0.00736905	0.0877149	0.0877149
H_P6'	-9.73752	-9.71493	-9.71538	-9.35528	-9.33826	-9.46704	-9.72261	-9.38686	-0.335755	0.00121938	0.00247429	-0.335755	0
I_P6'	-8.26489	-8.25188	-8.26103	-8.46506	-8.46994	-8.44044	-8.25927	-8.45848	0.199215	3.61555e-05	0.000154263	0.199215	0.199215
K_P6'	-7.71142	-7.72493	-7.71538	-7.88458	-7.86826	-7.97922	-7.71724	-7.91069	0.193443	0.00513765	0.0087917	0.193443	0.193443
L_P6'	-7.46506	-7.46156	-7.47376	-7.44507	-7.44328	-7.44705	-7.46679	-7.44513	-0.0216605	0.00462377	0.00795488	-0.0216605	0
M_P6'	-9.38671	-9.35679	-9.36348	-9.4059	-9.42036	-9.47376	-9.36899	-9.43334	0.0643469	0.0461742	0.060064	0	0
N_P6'	-8.59487	-8.58907	-8.59684	-8.78699	-8.76769	-8.62277	-8.59359	-8.72582	0.132225	0.0633811	0.0804839	0	0
P_P6'	-8.26781	-8.26933	-8.28449	-8.01604	-8.03238	-8.14109	-8.27388	-8.06317	-0.210709	0.00600374	0.0100062	0	0
Q_P6'	-8.27662	-8.26641	-8.27272	-8.33367	-8.32603	-8.38868	-8.27191	-8.34946	0.0775482	0.0177523	0.0259395	0	0
R_P6'	-8.43518	-8.43014	-8.43715	-8.12314	-8.13529	-8.2068	-8.43416	-8.15508	-0.279079	0.000438687	0.00103985	-0.279079	0
S_P6'	-8.01113	-8.02742	-8.00334	-7.7849	-7.79481	-7.78687	-8.01397	-7.78886	-0.225105	8.21356e-06	4.45481e-05	-0.225105	0
T_P6'	-8.25036	-8.24899	-8.23795	-8.35528	-8.35059	-8.25523	-8.24577	-8.32036	0.074597	0.0855304	0.104865	0	0
V_P6'	-7.97964	-7.98596	-7.96968	-8.04584	-8.05743	-7.97922	-7.97842	-8.02749	0.0490706	0.11927	0.139293	0	0
W_P6'	-11.4584	-11.4334	-11.4339	-10.7375	-10.7885	-10.7234	-11.4419	-10.7498	-0.692081	5.47917e-06	3.19871e-05	-0.692081	0
Y_P6'	-9.31844	-9.33213	-9.30834	-9.24747	-9.24323	-9.29637	-9.31964	-9.26236	-0.0572799	0.0357095	0.0480127	0	0
A_P7'	-7.73146	-7.74107	-7.71538	-7.76205	-7.76356	-7.73747	-7.7293	-7.75436	0.0250569	0.0908232	0.110507	0	0
C_P7'	-11.2825	-11.3321	-11.261	-10.084	-10.0855	-10.0453	-11.2919	-10.0716	-1.2203	1.02433e-06	1.02433e-05	-1.2203	0
D_P7'	-7.76205	-7.78641	-7.78687	-8.22173	-8.22042	-8.24656	-7.77844	-8.22957	0.45113	2.80815e-06	2.13954e-05	0.45113	0.45113
E_P7'	-7.53378	-7.51955	-7.52873	-7.57663	-7.56912	-7.68385	-7.52735	-7.60987	0.0825148	0.0913327	0.110706	0	0
F_P7'	-9.09951	-9.11674	-9.08595	-8.96059	-8.95739	-8.95313	-9.10073	-8.95704	-0.143697	9.68088e-05	0.000319369	-0.143697	0
G_P7'	-7.91405	-7.91099	-7.91373	-7.93481	-7.92015	-7.99848	-7.91293	-7.95115	0.038223	0.187373	0.209648	0	0
H_P7'	-9.88234	-9.87492	-9.88431	-9.51977	-9.55656	-9.62277	-9.88053	-9.56637	-0.314157	0.000486706	0.00113683	-0.314157	0
I_P7'	-8.54792	-8.54589	-8.52873	-8.30336	-8.31391	-8.31436	-8.54085	-8.31054	-0.230302	5.29049e-06	3.19426e-05	-0.230302	0
K_P7'	-7.51455	-7.48176	-7.51652	-7.82739	-7.8354	-7.79949	-7.50428	-7.82076	0.316481	3.54822e-05	0.000153437	0.316481	0.316481
L_P7'	-7.70744	-7.71493	-7.69953	-7.42699	-7.42687	-7.45867	-7.7073	-7.43751	-0.26979	1.9418e-05	9.27427e-05	-0.26979	0
M_P7'	-9.5622	-9.54235	-9.57861	-9.47855	-9.44659	-9.19842	-9.56105	-9.37452	-0.186534	0.10455	0.125303	0	0
N_P7'	-8.58026	-8.59272	-8.6042	-8.76617	-8.78851	-8.69167	-8.5924	-8.74878	0.156387	0.00652204	0.010758	0	0
P_P7'	-8.30336	-8.30488	-8.29637	-8.13111	-8.12997	-8.204	-8.30154	-8.15503	-0.146512	0.00400752	0.00704619	-0.146512	0
Q_P7'	-8.21044	-8.20355	-8.21241	-8.38671	-8.38505	-8.42407	-8.2088	-8.39861	0.189808	0.000128719	0.000396057	0.189808	0.189808
R_P7'	-8.47516	-8.4499	-8.45368	-8.23026	-8.23463	-8.16538	-8.45958	-8.21009	-0.249489	0.000463041	0.00108951	-0.249489	0
S_P7'	-7.91864	-7.92015	-7.91602	-7.73955	-7.73096	-7.72739	-7.91827	-7.73263	-0.185637	1.05646e-06	1.02444e-05	-0.185637	0
T_P7'	-8.33981	-8.33213	-8.33259	-8.25615	-8.24899	-8.36036	-8.33484	-8.2885	-0.0463415	0.268284	0.29502	0	0
V_P7'	-8.13644	-8.15949	-8.16811	-8.0259	-8.02248	-7.91373	-8.15468	-7.98737	-0.167306	0.0116937	0.0179043	0	0
W_P7'	-11.0433	-11.065	-11.0655	-10.9279	-10.9668	-10.6153	-11.0579	-10.8367	-0.221274	0.118161	0.138896	0	0
Y_P7'	-9.52676	-9.57092	-9.5428	-9.23026	-9.24899	-9.15995	-9.54683	-9.21307	-0.333759	0.000372399	0.000945776	-0.333759	0
A_P8'	-7.63961	-7.63924	-7.64348	-7.7194	-7.73702	-7.75785	-7.64077	-7.73809	0.0973148	0.000963963	0.00207026	0.0973148	0.0973148
C_P8'	-11.1689	-11.1062	-11.1491	-10.0433	-10.0349	-10.0655	-11.1414	-10.0479	-1.09352	7.55829e-07	8.52183e-06	-1.09352	0
D_P8'	-7.88234	-7.86384	-7.88655	-8.09951	-8.08549	-8.23224	-7.87758	-8.13908	0.261504	0.00521768	0.00888115	0.261504	0.261504
E_P8'	-7.7174	-7.69711	-7.68971	-7.68187	-7.66595	-7.63215	-7.7014	-7.65999	-0.0414136	0.0697148	0.0874853	0	0
F_P8'	-8.97485	-9.00532	-8.98161	-8.89133	-8.92476	-8.79316	-8.98726	-8.86975	-0.117511	0.0442276	0.0581382	0	0
G_P8'	-7.90264	-7.90644	-7.89556	-7.92554	-7.94098	-7.97922	-7.90155	-7.94858	0.0470339	0.0445121	0.0581382	0	0
H_P8'	-9.74565	-9.72292	-9.7558	-9.33674	-9.34441	-9.6079	-9.74146	-9.42968	-0.311774	0.0254182	0.0353928	0	0
I_P8'	-8.34907	-8.37242	-8.36974	-8.52676	-8.50053	-8.44374	-8.36374	-8.49034	0.126597	0.00777357	0.0124377	0	0
K_P8'	-7.87787	-7.86605	-7.84019	-7.91176	-7.92015	-7.86872	-7.86137	-7.90021	0.0388424	0.116263	0.137284	0	0
L_P8'	-7.50935	-7.49539	-7.52	-7.42699	-7.42036	-7.44209	-7.50825	-7.42981	-0.0784347	0.00122168	0.00247429	-0.0784347	0
M_P8'	-9.46506	-9.45989	-9.46704	-9.38671	-9.40099	-9.52174	-9.464	-9.43648	-0.0275145	0.556039	0.581479	0	0
N_P8'	-8.55148	-8.56372	-8.6042	-8.79119	-8.76769	-8.78478	-8.57314	-8.78122	0.208085	0.000280614	0.000754592	0.208085	0.208085
P_P8'	-8.25615	-8.28108	-8.24082	-8.16613	-8.1786	-8.1172	-8.25935	-8.15398	-0.105374	0.00886571	0.0141146	0	0
Q_P8'	-8.25615	-8.26933	-8.26686	-8.43518	-8.45655	-8.24082	-8.26412	-8.37752	0.113399	0.174386	0.197186	0	0
R_P8'	-8.59855	-8.60744	-8.58587	-8.14179	-8.12466	-8.0937	-8.59729	-8.12005	-0.477237	6.46683e-06	3.69533e-05	-0.477237	0
S_P8'	-7.99409	-7.97876	-7.98882	-7.65867	-7.66019	-7.71738	-7.98722	-7.67874	-0.308478	9.98592e-05	0.000326071	-0.308478	0
T_P8'	-8.34907	-8.36615	-8.36348	-8.2189	-8.21196	-8.29339	-8.35957	-8.24142	-0.11815	0.011315	0.0174918	0	0
V_P8'	-7.97246	-7.98836	-7.98161	-8.04584	-8.04987	-7.99606	-7.98081	-8.03059	0.0497765	0.0498223	0.0645472	0	0
W_P8'	-11.1047	-11.0249	-11.0453	-10.8734	-10.8749	-10.7074	-11.0583	-10.8186	-0.23974	0.0166524	0.0244439	0	0
Y_P8'	-9.24747	-9.26641	-9.27272	-9.31844	-9.30189	-9.35104	-9.2622	-9.32379	0.0615909	0.0195047	0.0281148	0	0

### Sheet: LysC
ID	specificity_1	specificity_2	specificity_3	specificity_CTRL_1	specificity_CTRL_2	specificity_CTRL_3	median_specificity	median_CTRL_specificity	FC	pval	p_val_adj	FC significant	FC significant positive
A_P8	-7.65801	-7.64218	-7.65504	-7.73973	-7.73927	-7.76385	-7.65175	-7.74762	0.0958729	0.000533771	0.00113871	0.0958729	0.0958729
C_P8	-10.8406	-10.9352	-10.9199	-10.0697	-10.0721	-9.97697	-10.8986	-10.0396	-0.858983	3.67093e-05	0.000150602	-0.858983	0
D_P8	-7.87977	-7.8833	-7.87851	-8.18853	-8.19328	-8.27206	-7.88053	-8.21796	0.337426	0.000240102	0.000577688	0.337426	0.337426
E_P8	-7.12178	-7.09449	-7.12145	-7.57948	-7.57524	-7.58188	-7.11257	-7.57887	0.466293	9.25935e-07	1.23458e-05	0.466293	0.466293
F_P8	-8.84347	-8.86838	-8.86199	-8.8521	-8.839	-8.98671	-8.85795	-8.8926	0.0346543	0.508536	0.537068	0	0
G_P8	-7.93983	-7.95715	-7.96249	-7.98816	-7.98584	-7.92925	-7.95316	-7.96775	0.0145947	0.514666	0.541754	0	0
H_P8	-9.79552	-9.80451	-9.78919	-9.56522	-9.57403	-9.50175	-9.7964	-9.547	-0.249407	0.000424291	0.000927431	-0.249407	0
I_P8	-8.35028	-8.38593	-8.39201	-8.48249	-8.4917	-8.42032	-8.37607	-8.46484	0.0887657	0.0266736	0.0349818	0	0
K_P8	-8.37701	-8.36693	-8.37273	-7.86952	-7.86246	-7.923	-8.37223	-7.88499	-0.487233	1.47275e-05	7.85466e-05	-0.487233	0
L_P8	-7.51982	-7.53581	-7.51343	-7.47581	-7.48031	-7.38555	-7.52302	-7.44723	-0.075794	0.0743053	0.0880655	0	0
M_P8	-9.43418	-9.44005	-9.42472	-9.51868	-9.50779	-9.33908	-9.43298	-9.45518	0.0221986	0.72277	0.741303	0	0
N_P8	-8.5963	-8.62077	-8.59796	-8.6656	-8.66649	-8.76385	-8.60501	-8.69865	0.093638	0.0492419	0.0606054	0	0
P_P8	-8.40003	-8.38806	-8.34951	-8.11398	-8.1067	-8.09137	-8.3792	-8.10402	-0.275183	7.81828e-05	0.000239972	-0.275183	0
Q_P8	-8.18671	-8.17665	-8.16685	-8.38534	-8.38593	-8.36002	-8.17673	-8.3771	0.200363	4.09539e-05	0.00015982	0.200363	0.200363
R_P8	-8.54876	-8.55479	-8.55146	-8.21983	-8.22334	-8.21182	-8.55167	-8.21833	-0.33334	1.04577e-07	3.72336e-06	-0.33334	0
S_P8	-7.90649	-7.88781	-7.91059	-7.70936	-7.70176	-7.68644	-7.90163	-7.69919	-0.202446	3.1484e-05	0.000138012	-0.202446	0
T_P8	-8.24234	-8.22334	-8.23291	-8.23104	-8.22714	-8.29003	-8.23286	-8.24941	0.0165418	0.476307	0.50976	0	0
V_P8	-7.9261	-7.93522	-7.92612	-7.9568	-7.97302	-8.02465	-7.92915	-7.98482	0.055677	0.0545491	0.0666249	0	0
W_P8	-11.0365	-11.0383	-11.0774	-10.5987	-10.574	-10.6589	-11.0508	-10.6106	-0.440197	0.000102966	0.000291584	-0.440197	0
Y_P8	-9.35436	-9.35441	-9.35161	-9.31804	-9.34199	-9.33908	-9.35346	-9.33303	-0.0204226	0.0548546	0.0667432	0	0
A_P7	-7.63425	-7.61827	-7.64473	-7.77212	-7.775	-7.7821	-7.63242	-7.77641	0.143992	6.3106e-05	0.000208185	0.143992	0.143992
C_P7	-10.6989	-10.7164	-10.6693	-10.1105	-10.0858	-9.95132	-10.6949	-10.0492	-0.645662	0.000230038	0.000557667	-0.645662	0
D_P7	-7.94906	-7.95399	-7.94656	-8.21426	-8.21577	-8.28202	-7.94987	-8.23735	0.287474	0.000214199	0.000535497	0.287474	0.287474
E_P7	-7.31009	-7.30536	-7.31435	-7.62806	-7.63333	-7.61045	-7.30993	-7.62395	0.314015	1.83048e-06	2.0763e-05	0.314015	0.314015
F_P7	-8.7626	-8.79602	-8.77506	-8.96301	-8.98584	-8.81209	-8.77789	-8.92031	0.142423	0.06186	0.0741393	0	0
G_P7	-7.98183	-7.98102	-7.97697	-7.8783	-7.87433	-7.93395	-7.97994	-7.89553	-0.084412	0.011941	0.0168331	0	0
H_P7	-10.0105	-10.0053	-10.0364	-9.49595	-9.48486	-9.45144	-10.0174	-9.47742	-0.539991	5.16742e-06	3.75813e-05	-0.539991	0
I_P7	-8.16325	-8.15839	-8.16869	-8.50273	-8.50318	-8.51109	-8.16344	-8.50567	0.342224	1.15009e-07	3.72336e-06	0.342224	0.342224
K_P7	-8.40637	-8.38381	-8.36213	-7.79136	-7.79743	-7.877	-8.3841	-7.82193	-0.562171	5.03557e-05	0.000178618	-0.562171	0
L_P7	-7.3564	-7.36798	-7.35896	-7.49033	-7.49056	-7.35371	-7.36112	-7.44486	0.0837481	0.140904	0.161611	0	0
M_P7	-9.45156	-9.45781	-9.42914	-9.417	-9.44447	-9.34742	-9.44617	-9.40296	-0.0432065	0.225312	0.250346	0	0
N_P7	-8.54409	-8.54527	-8.53947	-8.6656	-8.65621	-8.80346	-8.54294	-8.70842	0.165479	0.0254822	0.0335568	0	0
P_P7	-8.50954	-8.55241	-8.51813	-8.05799	-8.06018	-8.15399	-8.52669	-8.09072	-0.43597	0.000219242	0.000535553	-0.43597	0
Q_P7	-8.28066	-8.29535	-8.30214	-8.33004	-8.33377	-8.28602	-8.29272	-8.31661	0.023893	0.223249	0.248919	0	0
R_P7	-8.53017	-8.54053	-8.52048	-8.25564	-8.2521	-8.20992	-8.5304	-8.23922	-0.291176	5.0842e-05	0.000178618	-0.291176	0
S_P7	-7.9125	-7.89535	-7.90751	-7.83204	-7.83755	-7.80202	-7.90512	-7.82387	-0.0812475	0.00260551	0.00429774	-0.0812475	0
T_P7	-8.23668	-8.22905	-8.24454	-8.16683	-8.16749	-8.23291	-8.23676	-8.18908	-0.0476817	0.100023	0.117243	0	0
V_P7	-7.83346	-7.82022	-7.82368	-8.05135	-8.02998	-8.0364	-7.82579	-8.03925	0.213462	8.92921e-06	5.7147e-05	0.213462	0.213462
W_P7	-10.8521	-10.8507	-10.8354	-10.487	-10.5078	-10.6693	-10.846	-10.5547	-0.291343	0.0073175	0.0108407	0	0
Y_P7	-9.30218	-9.28937	-9.32666	-9.17042	-9.14215	-9.22328	-9.30607	-9.17862	-0.127454	0.00822205	0.0120139	0	0
A_P6	-7.62806	-7.61204	-7.64345	-7.74374	-7.75291	-7.71044	-7.62785	-7.7357	0.107846	0.00239159	0.00402794	0.107846	0.107846
C_P6	-11.0365	-11.0517	-11.0636	-10.017	-10.0721	-10.178	-11.0506	-10.089	-0.961613	3.62759e-05	0.000150602	-0.961613	0
D_P6	-7.98026	-7.98423	-7.98671	-8.28066	-8.28739	-8.20612	-7.98373	-8.25806	0.274324	0.000463936	0.00100311	0.274324	0.274324
E_P6	-7.35436	-7.32457	-7.32976	-7.57352	-7.56678	-7.63576	-7.33623	-7.59202	0.255794	0.00042498	0.000927431	0.255794	0.255794
F_P6	-8.70414	-8.72711	-8.71178	-8.99452	-8.97942	-8.923	-8.71434	-8.96564	0.251301	0.000384205	0.000853789	0.251301	0.251301
G_P6	-8.07137	-8.07039	-8.06191	-7.93983	-7.94928	-8.04486	-8.06789	-7.97799	-0.0899011	0.0558448	0.0671817	0	0
H_P6	-9.89307	-9.87433	-9.87098	-9.62806	-9.62829	-9.56842	-9.87946	-9.60826	-0.271206	0.0002101	0.000529385	-0.271206	0
I_P6	-8.1561	-8.17665	-8.20044	-8.48026	-8.46004	-8.40718	-8.17773	-8.44916	0.27143	0.000426039	0.000927431	0.27143	0.27143
K_P6	-8.417	-8.44447	-8.39849	-7.82212	-7.85803	-7.877	-8.41999	-7.85238	-0.567604	1.09605e-05	6.26315e-05	-0.567604	0
L_P6	-7.35028	-7.35857	-7.35686	-7.40849	-7.39981	-7.41702	-7.35523	-7.40844	0.0532061	0.000673772	0.00139101	0.0532061	0.0532061
M_P6	-9.37909	-9.41382	-9.39417	-9.44284	-9.41816	-9.39417	-9.39569	-9.41839	0.0226971	0.259253	0.286072	0	0
N_P6	-8.54642	-8.57161	-8.5587	-8.77622	-8.77361	-8.71988	-8.55891	-8.75657	0.197659	0.000560075	0.00117911	0.197659	0.197659
P_P6	-8.36461	-8.37746	-8.33908	-8.08996	-8.09276	-8.0364	-8.36038	-8.07304	-0.287341	0.000182142	0.000481698	-0.287341	0
Q_P6	-8.30416	-8.26377	-8.27603	-8.30613	-8.30134	-8.34951	-8.28132	-8.319	0.0376765	0.124551	0.144407	0	0
R_P6	-8.5141	-8.50779	-8.52284	-8.19217	-8.19328	-8.20044	-8.51491	-8.1953	-0.319613	3.80608e-07	6.41024e-06	-0.319613	0
S_P6	-7.94444	-7.91975	-7.91834	-7.71067	-7.70706	-7.68247	-7.92751	-7.70007	-0.227442	4.96673e-05	0.000178579	-0.227442	0
T_P6	-8.24234	-8.25792	-8.27803	-8.26906	-8.26377	-8.26612	-8.25943	-8.26632	0.00688513	0.545653	0.572488	0	0
V_P6	-7.80945	-7.81163	-7.81498	-8.03325	-8.01184	-8.05677	-7.81202	-8.03395	0.221933	7.06502e-05	0.000226081	0.221933	0.221933
W_P6	-10.7735	-10.782	-10.7444	-10.658	-10.6536	-10.7011	-10.7666	-10.6709	-0.0957313	0.00718025	0.0107368	0	0
Y_P6	-9.22917	-9.25017	-9.23484	-9.30218	-9.31746	-9.26217	-9.23806	-9.29394	0.0558817	0.0339112	0.0425552	0	0
A_P5	-7.70284	-7.68991	-7.69972	-7.76531	-7.75154	-7.83243	-7.69749	-7.78309	0.0856037	0.0276523	0.0359704	0	0
C_P5	-10.7626	-10.8507	-10.8121	-9.9977	-9.93522	-9.96409	-10.8085	-9.96567	-0.842787	1.12222e-05	6.30021e-05	-0.842787	0
D_P5	-7.89011	-7.88631	-7.88609	-8.14546	-8.12964	-8.1761	-7.8875	-8.1504	0.262899	4.34609e-05	0.000163762	0.262899	0.262899
E_P5	-6.99691	-6.99311	-6.99979	-7.56404	-7.57645	-7.60045	-6.9966	-7.58031	0.583711	7.17927e-07	1.08092e-05	0.583711	0.583711
F_P5	-8.96301	-8.96983	-8.96089	-8.99452	-8.9923	-8.95132	-8.96458	-8.97938	0.0148012	0.359085	0.39084	0	0
G_P5	-8.10192	-8.1102	-8.10191	-8.0009	-7.99554	-7.91369	-8.10468	-7.97004	-0.134639	0.00898138	0.0129461	0	0
H_P5	-9.88125	-9.85068	-9.87098	-9.49595	-9.51243	-9.5587	-9.86764	-9.52236	-0.345275	7.7423e-05	0.000239972	-0.345275	0
I_P5	-8.23857	-8.24823	-8.23098	-8.46033	-8.48486	-8.43802	-8.23926	-8.46107	0.221811	0.000104151	0.000292355	0.221811	0.221811
K_P5	-8.34418	-8.36274	-8.34951	-7.8521	-7.81878	-7.81498	-8.35214	-7.82862	-0.523525	2.28518e-06	2.35889e-05	-0.523525	0
L_P5	-7.50047	-7.50203	-7.52284	-7.42664	-7.42797	-7.44808	-7.50845	-7.43423	-0.074219	0.00176251	0.00316856	-0.074219	0
M_P5	-9.5511	-9.52173	-9.52994	-9.42987	-9.41382	-9.31027	-9.53426	-9.38465	-0.149608	0.0177312	0.0242478	0	0
N_P5	-8.57233	-8.59352	-8.5782	-8.7384	-8.7325	-8.79488	-8.58135	-8.75526	0.173908	0.00113177	0.00216867	0.173908	0.173908
P_P5	-8.417	-8.41382	-8.43136	-8.16504	-8.15295	-8.10015	-8.42073	-8.13938	-0.281346	0.000167716	0.000454823	-0.281346	0
Q_P5	-8.29236	-8.27947	-8.2681	-8.43202	-8.44447	-8.38985	-8.27998	-8.42211	0.142139	0.00137657	0.00256106	0.142139	0.142139
R_P5	-8.70936	-8.68467	-8.70106	-8.1244	-8.13142	-8.16685	-8.69836	-8.14089	-0.557475	3.13494e-06	2.78661e-05	-0.557475	0
S_P5	-7.83632	-7.85068	-7.83976	-7.71197	-7.7325	-7.77225	-7.84225	-7.73891	-0.103346	0.00476004	0.00735852	-0.103346	0
T_P5	-8.21055	-8.19143	-8.18728	-8.24045	-8.24823	-8.30823	-8.19642	-8.26564	0.0692177	0.0374634	0.046647	0	0
V_P5	-7.87977	-7.88781	-7.87248	-8.01698	-8.05173	-8.013	-7.88002	-8.02724	0.147215	0.000354172	0.000803794	0.147215	0.147215
W_P5	-10.899	-10.8984	-10.8952	-10.6989	-10.7271	-10.5299	-10.8975	-10.652	-0.245545	0.0162977	0.0223831	0	0
Y_P5	-9.40426	-9.41382	-9.43802	-9.29825	-9.25792	-9.15949	-9.4187	-9.23855	-0.180147	0.0131905	0.0185129	0	0
A_P4	-7.6745	-7.66778	-7.65504	-7.71067	-7.70839	-7.76246	-7.66578	-7.72717	0.0613947	0.0296849	0.0379966	0	0
C_P4	-11.1455	-11.2386	-11.134	-9.9537	-9.96665	-9.95769	-11.1727	-9.95935	-1.21335	3.40437e-06	2.86684e-05	-1.21335	0
D_P4	-7.92458	-7.93366	-7.92925	-8.18126	-8.18587	-8.18916	-7.92916	-8.18543	0.256263	2.04133e-07	4.6659e-06	0.256263	0.256263
E_P4	-7.0497	-7.03998	-7.06793	-7.57233	-7.5692	-7.64216	-7.05254	-7.59456	0.542028	2.75737e-05	0.000126051	0.542028	0.542028
F_P4	-8.9383	-8.96665	-8.93238	-8.8783	-8.8833	-8.89523	-8.94578	-8.88561	-0.0601645	0.00679292	0.0102535	0	0
G_P4	-8.01053	-8.01184	-7.98346	-8.03652	-8.03165	-7.96089	-8.00194	-8.00969	0.00774531	0.781677	0.796614	0	0
H_P4	-9.74642	-9.76529	-9.72802	-9.58906	-9.54053	-9.50175	-9.74658	-9.54378	-0.202797	0.00179087	0.00318734	-0.202797	0
I_P4	-8.3708	-8.38169	-8.35581	-8.35845	-8.34405	-8.46726	-8.36943	-8.38992	0.0204886	0.632259	0.652654	0	0
K_P4	-8.36873	-8.33787	-8.37273	-7.91099	-7.91055	-7.82659	-8.35978	-7.88271	-0.477067	9.31784e-05	0.000268622	-0.477067	0
L_P4	-7.5141	-7.5194	-7.5146	-7.40109	-7.39766	-7.46612	-7.51604	-7.42162	-0.0944115	0.0134028	0.0187289	0	0
M_P4	-9.42128	-9.46677	-9.49247	-9.40003	-9.44447	-9.34324	-9.46017	-9.39591	-0.0642575	0.14827	0.167973	0	0
N_P4	-8.42128	-8.43125	-8.42472	-8.88715	-8.93833	-8.77506	-8.42575	-8.86684	0.441092	0.000797898	0.00160583	0.441092	0.441092
P_P4	-8.33407	-8.34611	-8.32872	-8.11398	-8.13142	-8.10191	-8.3363	-8.11577	-0.22053	2.4921e-05	0.000117275	-0.22053	0
Q_P4	-8.24993	-8.22334	-8.23291	-8.40426	-8.38593	-8.32666	-8.23539	-8.37228	0.13689	0.00516285	0.00786719	0.13689	0.13689
R_P4	-8.55814	-8.55958	-8.59548	-8.16504	-8.16566	-8.17425	-8.57106	-8.16832	-0.402749	5.65527e-06	4.02152e-05	-0.402749	0
S_P4	-8.00571	-8.00041	-7.99979	-7.72645	-7.70176	-7.72123	-8.00197	-7.71648	-0.285488	3.23076e-06	2.79417e-05	-0.285488	0
T_P4	-8.1561	-8.16749	-8.16132	-8.27485	-8.28144	-8.2602	-8.16164	-8.27217	0.110527	9.87041e-05	0.000282012	0.110527	0.110527
V_P4	-7.9506	-7.91515	-7.94656	-8.00892	-8.00856	-8.02465	-7.93744	-8.01405	0.076607	0.00348669	0.00552347	0.076607	0.076607
W_P4	-11.1036	-11.1638	-11.178	-10.8179	-10.8045	-10.5782	-11.1485	-10.7335	-0.414947	0.00688244	0.0103398	0	0
Y_P4	-9.29432	-9.31342	-9.27405	-9.24803	-9.2854	-9.33908	-9.29393	-9.29084	-0.00309138	0.919593	0.928296	0	0
A_P3	-7.64546	-7.62829	-7.64473	-7.66814	-7.6978	-7.77084	-7.63949	-7.71226	0.0727684	0.078928	0.0931991	0	0
C_P3	-11.1036	-11.1067	-11.05	-10.0431	-10.0383	-9.96409	-11.0868	-10.0152	-1.0716	4.46629e-06	3.484e-05	-1.0716	0
D_P3	-8.15967	-8.17665	-8.17982	-8.22543	-8.20636	-8.26217	-8.17205	-8.23132	0.0592721	0.0277705	0.0359779	0	0
E_P3	-7.51068	-7.52173	-7.51226	-7.65549	-7.65621	-7.58311	-7.51489	-7.6316	0.116713	0.00886761	0.01284	0	0
F_P3	-8.65298	-8.68206	-8.64859	-8.8521	-8.86246	-8.86498	-8.66121	-8.85985	0.198638	5.97622e-05	0.000199207	0.198638	0.198638
G_P3	-7.96301	-7.97942	-7.95132	-7.89456	-7.88932	-7.90443	-7.96458	-7.8961	-0.0684851	0.00179288	0.00318734	-0.0684851	0
H_P3	-9.54642	-9.55958	-9.53947	-9.52786	-9.5692	-9.50175	-9.54849	-9.53294	-0.0155525	0.490328	0.523016	0	0
I_P3	-8.11225	-8.10145	-8.11076	-8.42557	-8.42033	-8.30214	-8.10815	-8.38268	0.274524	0.00245875	0.00409791	0.274524	0.274524
K_P3	-8.37287	-8.36903	-8.38341	-7.92762	-7.92901	-7.97052	-8.3751	-7.94238	-0.432721	7.96179e-06	5.30786e-05	-0.432721	0
L_P3	-7.19035	-7.21388	-7.22424	-7.46584	-7.45223	-7.43469	-7.20949	-7.45092	0.241429	5.72111e-05	0.000194761	0.241429	0.241429
M_P3	-9.40849	-9.42251	-9.40283	-9.52786	-9.5311	-9.49247	-9.41128	-9.51715	0.105867	0.00150415	0.00278111	0.105867	0.105867
N_P3	-8.59147	-8.57645	-8.60045	-8.72249	-8.69253	-8.69306	-8.58946	-8.70269	0.113237	0.000731406	0.00149076	0.113237	0.113237
P_P3	-8.58187	-8.55958	-8.56598	-8.12092	-8.16749	-8.10545	-8.56914	-8.13128	-0.43786	2.46876e-05	0.000117275	-0.43786	0
Q_P3	-8.25183	-8.2521	-8.2426	-8.38325	-8.38169	-8.4582	-8.24884	-8.40771	0.158872	0.00335116	0.00536053	0.158872	0.158872
R_P3	-8.44067	-8.41382	-8.4358	-8.12789	-8.12254	-8.19103	-8.4301	-8.14715	-0.282943	0.000272553	0.000646052	-0.282943	0
S_P3	-8.063	-8.05173	-8.05848	-7.72249	-7.72711	-7.61548	-8.05774	-7.68836	-0.369378	0.000542926	0.00115057	-0.369378	0
T_P3	-8.21426	-8.21766	-8.19667	-8.24424	-8.23095	-8.26217	-8.20953	-8.24579	0.0362589	0.0312344	0.0396627	0	0
V_P3	-7.8406	-7.82886	-7.83682	-7.96926	-7.96189	-8.07743	-7.83543	-8.00286	0.167433	0.0111251	0.0158224	0	0
W_P3	-10.6989	-10.6743	-10.6904	-10.7626	-10.6847	-10.7666	-10.6879	-10.738	0.0501036	0.144094	0.164092	0	0
Y_P3	-9.07305	-9.04836	-9.0364	-9.42128	-9.40518	-9.39849	-9.05261	-9.40832	0.355711	9.76695e-06	5.91623e-05	0.355711	0.355711
A_P2	-7.67322	-7.65109	-7.67458	-7.76531	-7.71505	-7.71448	-7.6663	-7.73161	0.0653131	0.0241905	0.0321201	0	0
C_P2	-10.7094	-10.7271	-10.6693	-9.97239	-10.0585	-9.97052	-10.7019	-10.0005	-0.701472	3.13668e-05	0.000138012	-0.701472	0
D_P2	-8.34418	-8.35025	-8.3246	-8.25373	-8.2521	-8.19291	-8.33968	-8.23291	-0.106763	0.0076155	0.0112302	0	0
E_P2	-7.23951	-7.23286	-7.23581	-7.57233	-7.54764	-7.59424	-7.23606	-7.5714	0.335343	1.60296e-05	8.27334e-05	0.335343	0.335343
F_P2	-8.92307	-8.90141	-8.93238	-8.98183	-8.9923	-8.94498	-8.91895	-8.97304	0.0540837	0.0336755	0.0424258	0	0
G_P2	-7.86806	-7.88932	-7.84566	-7.90949	-7.91822	-7.98021	-7.86768	-7.93597	0.0682959	0.0558278	0.0671817	0	0
H_P2	-10.0697	-10.079	-10.0636	-9.47803	-9.45781	-9.64345	-10.0708	-9.52643	-0.544328	0.000765477	0.00155033	-0.544328	0
I_P2	-8.17583	-8.18587	-8.18168	-8.44938	-8.45112	-8.41374	-8.18113	-8.43808	0.256952	3.33327e-05	0.000142219	0.256952	0.256952
K_P2	-8.40637	-8.37957	-8.38127	-7.84347	-7.82886	-7.88003	-8.38907	-7.85078	-0.538286	6.67371e-06	4.64258e-05	-0.538286	0
L_P2	-7.25946	-7.2716	-7.27803	-7.45156	-7.49056	-7.42693	-7.26969	-7.45635	0.186656	0.000640271	0.00133913	0.186656	0.186656
M_P2	-9.19217	-9.19701	-9.19667	-9.41274	-9.36274	-9.36848	-9.19528	-9.38132	0.186038	0.000303131	0.000713248	0.186038	0.186038
N_P2	-8.58906	-8.60832	-8.60544	-8.76531	-8.76806	-8.71448	-8.60094	-8.74928	0.14834	0.00129216	0.00241807	0.14834	0.14834
P_P2	-8.50047	-8.48486	-8.50175	-8.04639	-8.02833	-8.04995	-8.49569	-8.04156	-0.454135	7.76915e-07	1.08092e-05	-0.454135	0
Q_P2	-8.18126	-8.18217	-8.18355	-8.40426	-8.41382	-8.35371	-8.18233	-8.39059	0.208267	0.00036688	0.000820991	0.208267	0.208267
R_P2	-8.36667	-8.36693	-8.39417	-8.15255	-8.14934	-8.24065	-8.37592	-8.18085	-0.195077	0.00336708	0.00536053	-0.195077	0
S_P2	-7.94598	-7.93366	-7.93395	-7.7886	-7.8102	-7.73211	-7.93786	-7.77697	-0.160893	0.00243189	0.00407436	-0.160893	0
T_P2	-8.28261	-8.26572	-8.27008	-8.24045	-8.28342	-8.32872	-8.2728	-8.2842	0.0113982	0.683535	0.703316	0	0
V_P2	-7.88125	-7.89686	-7.88003	-8.01375	-8.00693	-8.0364	-7.88605	-8.01903	0.132983	0.000217913	0.000535553	0.132983	0.132983
W_P2	-10.899	-10.9477	-10.945	-10.7955	-10.7932	-10.7335	-10.9306	-10.7741	-0.156506	0.00368917	0.00581544	-0.156506	0
Y_P2	-9.35436	-9.37534	-9.38555	-9.25564	-9.26182	-9.21563	-9.37175	-9.24436	-0.127391	0.00175095	0.00316555	-0.127391	0
A_P1	-11.0365	-11.1493	-11.208	-7.71722	-7.74744	-7.73621	-11.1313	-7.73362	-3.39767	3.06235e-07	6.05994e-06	-3.39767	0
C_P1	-13.2943	-13.4713	-13.4559	-9.84634	-9.82165	-10.2156	-13.4072	-9.96121	-3.44597	1.59018e-05	8.27334e-05	-3.44597	0
D_P1	-11.3916	-11.4009	-11.3685	-8.16863	-8.19514	-8.19856	-11.387	-8.18744	-3.19955	1.9024e-09	5.74023e-07	-3.19955	0
E_P1	-11.2329	-11.3175	-11.286	-7.54292	-7.55718	-7.63321	-11.2788	-7.57777	-3.70103	6.2101e-08	3.31205e-06	-3.70103	0
F_P1	-12.3585	-12.6233	-12.3184	-8.9383	-8.95715	-8.84713	-12.4334	-8.91419	-3.51919	4.12812e-06	3.3025e-05	-3.51919	0
G_P1	-12.57	-12.6233	-12.9199	-7.86514	-7.88781	-7.82222	-12.7044	-7.85839	-4.84598	1.61873e-06	1.91849e-05	-4.84598	0
H_P1	-13.174	-13.1493	-13.134	-9.57471	-9.65877	-9.37273	-13.1525	-9.5354	-3.61706	1.88165e-06	2.0763e-05	-3.61706	0
I_P1	-12.8637	-13.2082	-13.3184	-8.45375	-8.41599	-8.48555	-13.1301	-8.45176	-4.67836	4.57275e-06	3.484e-05	-4.67836	0
K_P1	-4.10815	-4.10473	-4.10511	-7.92914	-7.97461	-7.81065	-4.106	-7.9048	3.7988	1.64361e-07	4.38296e-06	3.7988	3.7988
L_P1	-11.3749	-11.4894	-11.438	-7.39898	-7.38275	-7.45369	-11.4341	-7.4118	-4.02232	5.54926e-08	3.31205e-06	-4.02232	0
M_P1	-11.248	-11.3013	-11.2543	-9.39582	-9.43564	-9.38985	-11.2679	-9.40711	-1.86079	1.19849e-07	3.72336e-06	-1.86079	0
N_P1	-12.496	-12.4009	-12.3856	-8.80107	-8.77918	-8.86798	-12.4275	-8.81608	-3.61139	1.2799e-07	3.72336e-06	-3.61139	0
P_P1	-13.063	-13.0383	-13.134	-8.149	-8.12254	-8.15216	-13.0784	-8.14123	-4.93721	8.38074e-09	8.93946e-07	-4.93721	0
Q_P1	-11.8406	-11.7488	-11.871	-8.49595	-8.45557	-8.3706	-11.8201	-8.44071	-3.37942	3.38161e-07	6.05994e-06	-3.37942	0
R_P1	-11.0764	-11.135	-10.9835	-8.30416	-8.29136	-8.21182	-11.065	-8.26911	-2.79584	7.57419e-07	1.08092e-05	-2.79584	0
S_P1	-12.1174	-12.1493	-12.1929	-7.69376	-7.6886	-7.69839	-12.1532	-7.69358	-4.45965	3.58764e-09	5.74023e-07	-4.45965	0
T_P1	-12.6886	-12.5453	-12.7335	-8.2865	-8.23669	-8.27803	-12.6558	-8.26707	-4.38871	1.93152e-07	4.6659e-06	-4.38871	0
V_P1	-12.7304	-12.5078	-12.6079	-7.99292	-7.98102	-8.04825	-12.6154	-8.0074	-4.60799	2.77905e-07	5.92865e-06	-4.60799	0
W_P1	-14.8179	-14.6233	-14.9705	-10.658	-10.6743	-10.8237	-14.8039	-10.7186	-4.08524	3.55363e-06	2.9158e-05	-4.08524	0
Y_P1	-12.4603	-12.5453	-12.4203	-9.3381	-9.31342	-9.31027	-12.4753	-9.3206	-3.15471	1.24547e-07	3.72336e-06	-3.15471	0
A_P1'	-7.57352	-7.58374	-7.59176	-7.81507	-7.7932	-7.66153	-7.58301	-7.7566	0.173591	0.0227918	0.0305162	0	0
C_P1'	-11.1455	-11.1493	-11.1485	-10.0497	-9.9923	-9.99651	-11.1478	-10.0128	-1.13494	4.23694e-07	6.7791e-06	-1.13494	0
D_P1'	-7.94598	-7.94301	-7.94974	-8.17764	-8.22334	-8.22328	-7.94624	-8.20809	0.261846	6.92384e-05	0.000223801	0.261846	0.261846
E_P1'	-7.3708	-7.34611	-7.36742	-7.59388	-7.58496	-7.59424	-7.36144	-7.59103	0.229582	1.01685e-05	5.91623e-05	0.229582	0.229582
F_P1'	-8.89011	-8.91055	-8.90751	-8.88715	-8.89535	-8.86798	-8.90272	-8.88349	-0.01923	0.135654	0.156148	0	0
G_P1'	-8.14369	-8.13142	-8.09663	-7.94752	-7.92437	-7.87851	-8.12391	-7.9168	-0.207112	0.00110546	0.00214392	-0.207112	0
H_P1'	-9.78446	-9.77083	-9.76106	-9.47359	-9.39232	-9.45144	-9.77212	-9.43912	-0.333002	0.000189115	0.00049604	-0.333002	0
I_P1'	-8.16504	-8.14574	-8.15765	-8.55344	-8.55241	-8.47866	-8.15614	-8.52817	0.372027	0.000126131	0.000350972	0.372027	0.372027
K_P1'	-8.13313	-8.12254	-8.11609	-7.88272	-7.84922	-7.97697	-8.12392	-7.90297	-0.220954	0.00459533	0.00713837	-0.220954	0
L_P1'	-7.39687	-7.40733	-7.40175	-7.43418	-7.45335	-7.44137	-7.40198	-7.44296	0.0409799	0.00297797	0.00483272	0.0409799	0.0409799
M_P1'	-9.10708	-9.13142	-9.12682	-9.46915	-9.4489	-9.42472	-9.12177	-9.44759	0.325822	2.55716e-05	0.000118593	0.325822	0.325822
N_P1'	-8.49595	-8.49399	-8.46953	-8.78446	-8.7932	-8.82077	-8.48649	-8.79948	0.312983	2.27398e-05	0.000110254	0.312983	0.312983
P_P1'	-9.61821	-9.64854	-9.618	-8.08656	-8.08756	-8.05848	-9.62825	-8.07754	-1.55071	3.89337e-08	3.11469e-06	-1.55071	0
Q_P1'	-8.51639	-8.51011	-8.51343	-8.33608	-8.40303	-8.37273	-8.51331	-8.37061	-0.142694	0.00183359	0.00320788	-0.142694	0
R_P1'	-8.13664	-8.15295	-8.13944	-8.10364	-8.09449	-8.23098	-8.14301	-8.14304	2.48726e-05	0.999579	0.999579	0	0
S_P1'	-7.97396	-7.97621	-7.98183	-7.68474	-7.68467	-7.75412	-7.97734	-7.70784	-0.269492	0.000316791	0.000734587	-0.269492	0
T_P1'	-8.14546	-8.14394	-8.15216	-8.29432	-8.28937	-8.2681	-8.14719	-8.28393	0.136743	8.45802e-05	0.000251637	0.136743	0.136743
V_P1'	-7.85499	-7.83175	-7.85901	-8.0025	-8.01184	-8.0364	-7.84858	-8.01691	0.168333	0.000218324	0.000535553	0.168333	0.168333
W_P1'	-11.496	-11.5453	-11.5491	-10.6886	-10.6847	-10.5684	-11.5301	-10.6472	-0.882862	3.31528e-05	0.000142219	-0.882862	0
Y_P1'	-9.11744	-9.15295	-9.15582	-9.29041	-9.35025	-9.27803	-9.14207	-9.30623	0.164157	0.00299025	0.00483272	0.164157	0.164157
A_P2'	-7.63301	-7.63585	-7.62686	-7.74107	-7.77639	-7.72123	-7.6319	-7.74623	0.114326	0.00219936	0.00376362	0.114326	0.114326
C_P2'	-10.9475	-10.973	-11.0097	-10.0832	-10.1208	-10.0984	-10.9767	-10.1008	-0.875962	2.00823e-06	2.14211e-05	-0.875962	0
D_P2'	-8.28066	-8.26377	-8.26414	-8.20501	-8.16384	-8.23484	-8.26953	-8.20123	-0.0682935	0.0328152	0.0415054	0	0
E_P2'	-7.8292	-7.79884	-7.83097	-7.62067	-7.60337	-7.62432	-7.81967	-7.61612	-0.20355	7.72062e-05	0.000239972	-0.20355	0
F_P2'	-8.53017	-8.53581	-8.54186	-8.89902	-8.88031	-8.98997	-8.53595	-8.9231	0.387153	0.000340676	0.000778688	0.387153	0.387153
G_P2'	-7.9568	-7.97142	-7.96569	-7.89604	-7.92592	-7.91989	-7.96464	-7.91395	-0.0506875	0.00730339	0.0108407	0	0
H_P2'	-9.73573	-9.68991	-9.72802	-9.42557	-9.51707	-9.56842	-9.71789	-9.50369	-0.214203	0.00830526	0.0120804	0	0
I_P2'	-8.12614	-8.11724	-8.12145	-8.35232	-8.36065	-8.38341	-8.12161	-8.36546	0.243851	1.45062e-05	7.85466e-05	0.243851	0.243851
K_P2'	-8.13664	-8.13142	-8.13582	-7.86223	-7.86542	-7.82077	-8.13463	-7.84947	-0.285154	3.91394e-05	0.000156558	-0.285154	0
L_P2'	-7.11744	-7.1332	-7.12503	-7.44284	-7.42906	-7.46159	-7.12522	-7.4445	0.319275	6.88148e-06	4.68527e-05	0.319275	0.319275
M_P2'	-9.25183	-9.2854	-9.25039	-9.39582	-9.38806	-9.38127	-9.26254	-9.38838	0.125838	0.000496164	0.00106559	0.125838	0.125838
N_P2'	-8.63053	-8.62829	-8.62812	-8.77349	-8.77083	-8.67984	-8.62898	-8.74139	0.112404	0.0217643	0.0292629	0	0
P_P2'	-8.53248	-8.53345	-8.52521	-8.09849	-8.11372	-8.19479	-8.53038	-8.13567	-0.394714	0.000192713	0.000501368	-0.394714	0
Q_P2'	-8.417	-8.36274	-8.38127	-8.39792	-8.36484	-8.36848	-8.387	-8.37708	-0.00992484	0.63006	0.652489	0	0
R_P2'	-8.35436	-8.33377	-8.33079	-8.18307	-8.21577	-8.15949	-8.33964	-8.18611	-0.153529	0.00101968	0.00201419	-0.153529	0
S_P2'	-8.08826	-8.11196	-8.11788	-7.77486	-7.74744	-7.76106	-8.10603	-7.76112	-0.344913	8.78199e-06	5.7147e-05	-0.344913	0
T_P2'	-8.26714	-8.27553	-8.29003	-8.25183	-8.28739	-8.30417	-8.27757	-8.28113	0.00356162	0.842617	0.855992	0	0
V_P2'	-7.92914	-7.93833	-7.92456	-8.06634	-8.05173	-7.95929	-7.93068	-8.02579	0.0951093	0.0479562	0.0594806	0	0
W_P2'	-10.7199	-10.7164	-10.7118	-10.8871	-10.8625	-10.7779	-10.716	-10.8425	0.126487	0.018885	0.0256068	0	0
Y_P2'	-9.17764	-9.19701	-9.17425	-9.24045	-9.17481	-9.18168	-9.18296	-9.19898	0.016019	0.506939	0.537068	0	0
A_P3'	-7.66687	-7.67426	-7.69041	-7.71985	-7.69648	-7.74858	-7.67718	-7.72164	0.044462	0.0552584	0.0669799	0	0
C_P3'	-11.0365	-11.0383	-11.0774	-10.017	-10.0184	-10.0432	-11.0508	-10.0262	-1.02457	3.40871e-07	6.05994e-06	-1.02457	0
D_P3'	-7.96613	-7.97461	-7.9673	-8.18671	-8.12609	-8.22328	-7.96935	-8.17869	0.209342	0.00182129	0.00320788	0.209342	0.209342
E_P3'	-7.15967	-7.13856	-7.15949	-7.64671	-7.68467	-7.67721	-7.15257	-7.66953	0.516956	2.82979e-06	2.66333e-05	0.516956	0.516956
F_P3'	-8.97553	-8.96031	-8.97052	-8.92004	-8.90445	-8.84123	-8.96879	-8.88857	-0.0802105	0.0307043	0.0391449	0	0
G_P3'	-7.90499	-7.92901	-7.91369	-7.93219	-7.89535	-7.94656	-7.9159	-7.9247	0.00880418	0.627713	0.652169	0	0
H_P3'	-9.82353	-9.80451	-9.80059	-9.38325	-9.33787	-9.52521	-9.80954	-9.41544	-0.394101	0.00227586	0.0038533	-0.394101	0
I_P3'	-8.2124	-8.20823	-8.21182	-8.50727	-8.54053	-8.38555	-8.21082	-8.47779	0.266967	0.00478646	0.00736378	0.266967	0.266967
K_P3'	-8.29236	-8.27947	-8.28002	-7.914	-7.91361	-7.89218	-8.28395	-7.9066	-0.377354	1.43374e-06	1.82949e-05	-0.377354	0
L_P3'	-7.47803	-7.4917	-7.48555	-7.42021	-7.41274	-7.44137	-7.48509	-7.42477	-0.0603248	0.00307877	0.00495078	-0.0603248	0
M_P3'	-9.60356	-9.59844	-9.59796	-9.40849	-9.47127	-9.43802	-9.59999	-9.43926	-0.160728	0.000911502	0.001823	-0.160728	0
N_P3'	-8.64046	-8.63585	-8.64859	-8.68603	-8.7325	-8.77225	-8.64163	-8.73026	0.088624	0.0244951	0.0323902	0	0
P_P3'	-8.58426	-8.58131	-8.54905	-8.1995	-8.21766	-8.10899	-8.57154	-8.17538	-0.396161	0.000364989	0.000820991	-0.396161	0
Q_P3'	-8.16863	-8.17481	-8.15216	-8.38534	-8.39873	-8.3062	-8.1652	-8.36342	0.198224	0.00260439	0.00429774	0.198224	0.198224
R_P3'	-8.55344	-8.53345	-8.53232	-8.14016	-8.1102	-8.12145	-8.53974	-8.12394	-0.4158	3.04239e-06	2.78162e-05	-0.4158	0
S_P3'	-7.96926	-7.96665	-7.98021	-7.65801	-7.64981	-7.70775	-7.97204	-7.67186	-0.300181	8.5714e-05	0.000251637	-0.300181	0
T_P3'	-8.32804	-8.30335	-8.31844	-8.31009	-8.2854	-8.29607	-8.31661	-8.29719	-0.0194204	0.127834	0.147678	0	0
V_P3'	-7.94598	-7.95085	-7.94656	-8.01053	-8.05342	-7.99979	-7.9478	-8.02125	0.0734501	0.0111226	0.0158224	0	0
W_P3'	-11.1455	-11.2386	-11.1632	-10.8406	-10.8863	-10.7226	-11.1824	-10.8165	-0.36591	0.00293338	0.00481376	-0.36591	0
Y_P3'	-9.32203	-9.33787	-9.33493	-9.27099	-9.32152	-9.32254	-9.33161	-9.30502	-0.0265904	0.207422	0.232081	0	0
A_P4'	-7.72381	-7.7298	-7.71853	-7.70284	-7.74335	-7.83097	-7.72404	-7.75905	0.0350063	0.408518	0.441641	0	0
C_P4'	-11.3421	-11.4356	-11.3856	-9.89902	-9.91668	-10.0364	-11.3878	-9.9507	-1.43708	9.3724e-06	5.88072e-05	-1.43708	0
D_P4'	-7.80526	-7.81592	-7.81642	-8.17583	-8.22905	-8.16869	-7.81253	-8.19119	0.378658	4.05022e-05	0.00015982	0.378658	0.378658
E_P4'	-7.07642	-7.06954	-7.07917	-7.57471	-7.58374	-7.61171	-7.07504	-7.59005	0.515014	1.48646e-06	1.82949e-05	0.515014	0.515014
F_P4'	-8.87537	-8.89233	-8.90443	-8.91702	-8.91975	-8.84123	-8.89071	-8.89267	0.00195886	0.945795	0.951744	0	0
G_P4'	-7.98026	-7.98423	-7.95929	-7.94444	-7.96506	-7.91369	-7.97459	-7.94106	-0.0335308	0.116863	0.135986	0	0
H_P4'	-9.71985	-9.72711	-9.74997	-9.59388	-9.61329	-9.38127	-9.73231	-9.52948	-0.202829	0.0535863	0.0656996	0	0
I_P4'	-8.31804	-8.32559	-8.337	-8.417	-8.43345	-8.37486	-8.32688	-8.40844	0.0815599	0.0111812	0.0158317	0	0
K_P4'	-8.29825	-8.27947	-8.27803	-7.86952	-7.84046	-7.923	-8.28525	-7.87766	-0.407589	8.33157e-05	0.000251519	-0.407589	0
L_P4'	-7.58786	-7.58131	-7.58928	-7.45375	-7.42578	-7.44808	-7.58615	-7.44254	-0.143616	8.55628e-05	0.000251637	-0.143616	0
M_P4'	-9.53711	-9.55479	-9.54425	-9.53248	-9.49858	-9.46499	-9.54539	-9.49868	-0.0467036	0.0813198	0.0956704	0	0
N_P4'	-8.66054	-8.68991	-8.66413	-8.68346	-8.69516	-8.66674	-8.67152	-8.68179	0.0102609	0.454273	0.489452	0	0
P_P4'	-8.36461	-8.36065	-8.36213	-8.19035	-8.119	-8.16869	-8.36247	-8.15935	-0.203117	0.000657156	0.00136552	-0.203117	0
Q_P4'	-8.30613	-8.28144	-8.3062	-8.34418	-8.30938	-8.45144	-8.29792	-8.36833	0.0704098	0.181142	0.204104	0	0
R_P4'	-8.68089	-8.62829	-8.64345	-8.15255	-8.18957	-8.13944	-8.65088	-8.16052	-0.490358	2.26021e-05	0.000110254	-0.490358	0
S_P4'	-7.92155	-7.91975	-7.91834	-7.66054	-7.6886	-7.72123	-7.91988	-7.69012	-0.229757	0.000197131	0.000505199	-0.229757	0
T_P4'	-8.22917	-8.21388	-8.20044	-8.32603	-8.32763	-8.21945	-8.2145	-8.29104	0.0765397	0.105666	0.123405	0	0
V_P4'	-8.01537	-8.02006	-8.0364	-8.08656	-8.02667	-8.01134	-8.02394	-8.04152	0.0175819	0.501394	0.533043	0	0
W_P4'	-11.0105	-11.0517	-11.0636	-10.8179	-10.8625	-10.5684	-11.042	-10.7496	-0.292374	0.0346042	0.0432553	0	0
Y_P4'	-9.505	-9.52173	-9.50641	-9.35028	-9.34611	-9.38127	-9.51105	-9.35922	-0.151828	0.000248773	0.000594084	-0.151828	0
A_P5'	-7.70284	-7.71505	-7.72666	-7.78998	-7.76115	-7.7472	-7.71485	-7.76611	0.0512615	0.0233273	0.0311031	0	0
C_P5'	-10.8871	-10.8625	-10.9199	-9.79552	-9.83319	-9.95769	-10.8898	-9.86213	-1.0277	3.79273e-05	0.000153629	-1.0277	0
D_P5'	-7.96613	-7.99392	-7.97374	-8.21055	-8.17115	-8.21372	-7.97793	-8.19847	0.220543	0.000160843	0.000439912	0.220543	0.220543
E_P5'	-7.3381	-7.33172	-7.33908	-7.59388	-7.5704	-7.58805	-7.3363	-7.58411	0.24781	4.80937e-06	3.57907e-05	0.24781	0.24781
F_P5'	-8.79829	-8.80735	-8.82659	-8.89307	-8.89535	-8.91678	-8.81074	-8.90174	0.0909908	0.00127139	0.0023932	0.0909908	0.0909908
G_P5'	-8.0041	-7.99878	-7.98508	-7.99452	-7.99392	-7.88609	-7.99599	-7.95817	-0.0378151	0.358539	0.39084	0	0
H_P5'	-9.81788	-9.79884	-9.7555	-9.417	-9.40088	-9.52048	-9.79074	-9.44612	-0.344621	0.00117724	0.00224236	-0.344621	0
I_P5'	-8.28455	-8.30536	-8.29003	-8.38952	-8.38169	-8.42693	-8.29331	-8.39938	0.106066	0.00226534	0.0038533	0.106066	0.106066
K_P5'	-8.31207	-8.28739	-8.28002	-7.88125	-7.88781	-7.85009	-8.29316	-7.87305	-0.420109	1.00385e-05	5.91623e-05	-0.420109	0
L_P5'	-7.39582	-7.40733	-7.41593	-7.42879	-7.4724	-7.4684	-7.40636	-7.45653	0.0501668	0.0292364	0.0375729	0	0
M_P5'	-9.7146	-9.69516	-9.69041	-9.42128	-9.39659	-9.27008	-9.70006	-9.36265	-0.337407	0.00206054	0.00354501	-0.337407	0
N_P5'	-8.57233	-8.54764	-8.54665	-8.72777	-8.68991	-8.75273	-8.55554	-8.72347	0.167929	0.00112244	0.00216374	0.167929	0.167929
P_P5'	-8.35436	-8.35441	-8.35161	-8.09849	-8.11196	-8.14125	-8.35346	-8.11723	-0.236224	4.8477e-05	0.00017628	-0.236224	0
Q_P5'	-8.24803	-8.23286	-8.24844	-8.3708	-8.37746	-8.3877	-8.24311	-8.37865	0.135542	4.43972e-05	0.000165199	0.135542	0.135542
R_P5'	-8.62806	-8.59844	-8.58558	-8.24234	-8.21577	-8.18728	-8.60403	-8.21513	-0.388894	4.34991e-05	0.000163762	-0.388894	0
S_P5'	-8.00731	-8.02336	-8.01798	-7.77622	-7.75017	-7.7963	-8.01622	-7.77423	-0.241985	6.88339e-05	0.000223801	-0.241985	0
T_P5'	-8.28845	-8.29934	-8.29607	-8.12614	-8.18033	-8.2252	-8.29462	-8.17722	-0.117399	0.0151796	0.021028	0	0
V_P5'	-7.8666	-7.85509	-7.86798	-8.04805	-8.06698	-8.05336	-7.86322	-8.05613	0.192906	1.00996e-05	5.91623e-05	0.192906	0.192906
W_P5'	-10.8521	-10.8045	-10.8354	-10.899	-11.025	-10.6383	-10.8307	-10.8541	0.0234615	0.84793	0.858663	0	0
Y_P5'	-9.23668	-9.21955	-9.25039	-9.32603	-9.36274	-9.28602	-9.23554	-9.32493	0.0893887	0.0200774	0.0271087	0	0
A_P6'	-7.77349	-7.75017	-7.74858	-7.76531	-7.7298	-7.77506	-7.75741	-7.75672	-0.000689839	0.967545	0.970578	0	0
C_P6'	-10.7955	-10.8159	-10.7779	-10.0563	-9.99878	-10.023	-10.7964	-10.026	-0.770402	2.70168e-06	2.61981e-05	-0.770402	0
D_P6'	-8.02509	-8.01348	-8.00638	-8.24803	-8.31342	-8.21945	-8.01498	-8.2603	0.245314	0.000979938	0.0019477	0.245314	0.245314
E_P6'	-7.35948	-7.33582	-7.34012	-7.62806	-7.63585	-7.60544	-7.34514	-7.62312	0.27798	1.83939e-05	9.34293e-05	0.27798	0.27798
F_P6'	-8.70675	-8.7325	-8.73075	-8.89307	-8.95085	-8.97374	-8.72333	-8.93922	0.215887	0.0010507	0.00205015	0.215887	0.215887
G_P6'	-7.94752	-7.94301	-7.923	-8.04474	-7.98263	-7.92925	-7.93784	-7.98554	0.0476954	0.235737	0.261024	0	0
H_P6'	-9.8521	-9.85068	-9.86498	-9.44284	-9.45335	-9.58805	-9.85592	-9.49475	-0.361175	0.00153855	0.00279917	-0.361175	0
I_P6'	-8.13664	-8.16384	-8.13221	-8.50954	-8.46902	-8.47638	-8.14423	-8.48498	0.340746	2.81075e-05	0.000126682	0.340746	0.340746
K_P6'	-8.28261	-8.30536	-8.30417	-7.83774	-7.82597	-7.89982	-8.29738	-7.85451	-0.442865	5.13526e-05	0.000178618	-0.442865	0
L_P6'	-7.38639	-7.39552	-7.42032	-7.40743	-7.39659	-7.42032	-7.40074	-7.40811	0.00737203	0.579445	0.603982	0	0
M_P6'	-9.45594	-9.45335	-9.46046	-9.32203	-9.2854	-9.29003	-9.45658	-9.29915	-0.157428	0.00017655	0.000474757	-0.157428	0
N_P6'	-8.60843	-8.59352	-8.59796	-8.85499	-8.82741	-8.75828	-8.59997	-8.81356	0.213588	0.00183451	0.00320788	0.213588	0.213588
P_P6'	-8.43202	-8.43785	-8.40501	-8.1561	-8.15476	-8.10191	-8.42496	-8.13759	-0.287364	0.0001506	0.00041545	-0.287364	0
Q_P6'	-8.34621	-8.35025	-8.36848	-8.34621	-8.40303	-8.337	-8.35498	-8.36208	0.00709877	0.760529	0.777537	0	0
R_P6'	-8.53479	-8.51243	-8.53708	-8.11744	-8.13856	-8.13221	-8.5281	-8.12941	-0.398695	2.41159e-06	2.41159e-05	-0.398695	0
S_P6'	-8.03488	-8.05005	-8.04316	-7.66814	-7.68991	-7.73621	-8.0427	-7.69809	-0.344612	7.40445e-05	0.000234596	-0.344612	0
T_P6'	-8.34215	-8.34405	-8.36002	-8.30021	-8.25792	-8.20422	-8.34874	-8.25412	-0.0946191	0.0288924	0.0372805	0	0
V_P6'	-7.89753	-7.88932	-7.8937	-7.9677	-8.02501	-8.01798	-7.89352	-8.00356	0.110049	0.00377671	0.00589535	0.110049	0.110049
W_P6'	-10.7199	-10.7488	-10.7779	-10.6886	-10.6333	-10.8006	-10.7488	-10.7075	-0.041336	0.470961	0.50573	0	0
Y_P6'	-9.34621	-9.34199	-9.36002	-9.20317	-9.21577	-9.32666	-9.3494	-9.24853	-0.10087	0.0635277	0.075854	0	0
A_P7'	-7.7384	-7.72711	-7.73211	-7.75719	-7.74335	-7.76106	-7.73254	-7.75387	0.021327	0.0275294	0.0359567	0	0
C_P7'	-11.0105	-11.0517	-11.0364	-10.1885	-10.1279	-9.95132	-11.0329	-10.0892	-0.943651	0.000197343	0.000505199	-0.943651	0
D_P7'	-7.88125	-7.87433	-7.86648	-8.26329	-8.21011	-8.17425	-7.87402	-8.21588	0.341865	0.000199626	0.000506988	0.341865	0.341865
E_P7'	-7.24518	-7.25307	-7.25235	-7.53133	-7.53699	-7.6473	-7.2502	-7.57187	0.321671	0.00104957	0.00205015	0.321671	0.321671
F_P7'	-8.83489	-8.839	-8.82077	-8.8666	-8.8303	-8.91678	-8.83155	-8.87123	0.0396748	0.197151	0.221363	0	0
G_P7'	-8.02835	-8.02833	-8.03136	-7.97868	-8.00529	-7.93709	-8.02934	-7.97369	-0.0556549	0.0487697	0.060256	0	0
H_P7'	-9.66814	-9.68467	-9.68511	-9.4472	-9.4489	-9.38555	-9.67931	-9.42722	-0.252091	0.000306672	0.000716314	-0.252091	0
I_P7'	-8.37701	-8.38381	-8.37699	-8.46694	-8.51011	-8.44025	-8.37927	-8.47243	0.0931634	0.0104227	0.0149564	0	0
K_P7'	-8.19766	-8.19143	-8.18728	-7.86223	-7.90293	-7.81787	-8.19212	-7.86101	-0.331113	0.000180459	0.000481223	-0.331113	0
L_P7'	-7.57948	-7.58496	-7.6017	-7.47581	-7.4917	-7.43247	-7.58871	-7.46666	-0.122055	0.00297235	0.00483272	-0.122055	0
M_P7'	-9.6886	-9.70044	-9.66413	-9.31406	-9.35025	-9.50641	-9.68439	-9.39024	-0.29415	0.0080189	0.0117709	0	0
N_P7'	-8.50273	-8.48714	-8.4971	-8.69635	-8.67945	-8.81787	-8.49566	-8.73122	0.235568	0.00579148	0.00878328	0.235568	0.235568
P_P7'	-8.34418	-8.38169	-8.36636	-8.14546	-8.18402	-8.08438	-8.36407	-8.13795	-0.226121	0.00187376	0.00325872	-0.226121	0
Q_P7'	-8.30218	-8.29734	-8.32049	-8.31605	-8.33787	-8.3877	-8.30667	-8.34721	0.0405341	0.143899	0.164092	0	0
R_P7'	-8.61821	-8.60832	-8.61548	-8.18853	-8.12609	-8.17796	-8.614	-8.16419	-0.449814	2.10101e-05	0.00010505	-0.449814	0
S_P7'	-7.92914	-7.92592	-7.923	-7.71985	-7.71505	-7.78919	-7.92602	-7.74136	-0.184659	0.00153954	0.00279917	-0.184659	0
T_P7'	-8.33205	-8.32152	-8.33493	-8.23104	-8.25792	-8.23484	-8.3295	-8.24127	-0.088233	0.000698779	0.00143339	-0.088233	0
V_P7'	-7.9429	-7.92437	-7.91369	-8.05633	-8.02171	-8.01965	-7.92699	-8.03256	0.105575	0.00196223	0.00339413	0.105575	0.105575
W_P7'	-10.6783	-10.6743	-10.6904	-10.7094	-10.6639	-10.618	-10.681	-10.6638	-0.0172412	0.555252	0.580655	0	0
Y_P7'	-9.30218	-9.2854	-9.30214	-9.31009	-9.2775	-9.25039	-9.29657	-9.27933	-0.0172479	0.395491	0.429007	0	0
A_P8'	-7.79413	-7.79884	-7.79916	-7.70154	-7.76806	-7.81209	-7.79738	-7.76056	-0.0368165	0.316311	0.346643	0	0
C_P8'	-10.9352	-10.9603	-10.9577	-10.1105	-10.079	-10.1854	-10.9511	-10.125	-0.826117	1.43245e-05	7.85466e-05	-0.826117	0
D_P8'	-7.91099	-7.90445	-7.90443	-8.29432	-8.27947	-8.22328	-7.90662	-8.26569	0.359067	7.87407e-05	0.000239972	0.359067	0.359067
E_P8'	-7.35028	-7.3389	-7.32666	-7.61209	-7.64218	-7.59548	-7.33861	-7.61658	0.277971	5.36205e-05	0.0001845	0.277971	0.277971
F_P8'	-8.89604	-8.91668	-8.923	-8.86369	-8.82165	-8.80059	-8.91191	-8.82864	-0.0832645	0.0147204	0.0204806	0	0
G_P8'	-7.98816	-7.98584	-7.97213	-7.93983	-7.94457	-7.92612	-7.98204	-7.93684	-0.0452005	0.0037431	0.00587154	-0.0452005	0
H_P8'	-9.94752	-9.97942	-9.95769	-9.46915	-9.38381	-9.42472	-9.96154	-9.4259	-0.535647	3.47299e-05	0.000146231	-0.535647	0
I_P8'	-8.43202	-8.41816	-8.42032	-8.39792	-8.43125	-8.38985	-8.4235	-8.40634	-0.0171558	0.269116	0.295935	0	0
K_P8'	-8.08996	-8.07895	-8.08787	-7.86078	-7.86987	-7.89829	-8.0856	-7.87631	-0.209283	5.91844e-05	0.000199207	-0.209283	0
L_P8'	-7.46253	-7.4724	-7.47067	-7.42128	-7.42251	-7.37699	-7.46853	-7.40693	-0.0616064	0.0157003	0.0216556	0	0
M_P8'	-9.56522	-9.5692	-9.54905	-9.48249	-9.42687	-9.36002	-9.56116	-9.42313	-0.138026	0.018446	0.025118	0	0
N_P8'	-8.5511	-8.58618	-8.55628	-8.71985	-8.78757	-8.79488	-8.56452	-8.76743	0.202913	0.00151223	0.00278111	0.202913	0.202913
P_P8'	-8.50727	-8.48942	-8.50641	-8.14369	-8.1067	-8.02465	-8.50103	-8.09168	-0.409351	0.000328382	0.000755988	-0.409351	0
Q_P8'	-8.24045	-8.23095	-8.24065	-8.29432	-8.25598	-8.40937	-8.23735	-8.31989	0.0825343	0.148552	0.167973	0	0
R_P8'	-8.50273	-8.47352	-8.50641	-8.22356	-8.24437	-8.25235	-8.49422	-8.24009	-0.254128	4.67128e-05	0.000171817	-0.254128	0
S_P8'	-7.97083	-7.95085	-7.98346	-7.77759	-7.76115	-7.7472	-7.96838	-7.76198	-0.206393	9.0113e-05	0.000262147	-0.206393	0
T_P8'	-8.19583	-8.22524	-8.22328	-8.28455	-8.26768	-8.29204	-8.21478	-8.28142	0.066639	0.00502089	0.00768748	0.066639	0.066639
V_P8'	-7.89753	-7.8848	-7.89523	-8.02998	-8.01184	-8.01798	-7.89252	-8.01993	0.127413	4.27295e-05	0.000163762	0.127413	0.127413
W_P8'	-10.9231	-10.9477	-10.9199	-10.7626	-10.7271	-10.6798	-10.9302	-10.7232	-0.207038	0.00125756	0.00238117	-0.207038	0
Y_P8'	-9.37909	-9.40088	-9.36424	-9.149	-9.14574	-9.35161	-9.3814	-9.21545	-0.165957	0.0736955	0.0876675	0	0

### Sheet: MMP2
ID	specificity_1	specificity_2	specificity_3	specificity_CTRL_1	specificity_CTRL_2	specificity_CTRL_3	median_specificity	median_CTRL_specificity	FC	pval	p_val_adj	FC significant	FC significant positive
A_P8	-7.53086	-7.54459	-7.55682	-7.75174	-7.74529	-7.76732	-7.54409	-7.75478	0.210691	2.94015e-05	0.000174589	0.210691	0.210691
C_P8	-11.3798	-11.4894	-11.4029	-9.8392	-9.83409	-10.2103	-11.424	-9.96119	-1.46286	0.00034416	0.00103897	-1.46286	0
D_P8	-7.8392	-7.84559	-7.86449	-8.19535	-8.20404	-8.40291	-7.84976	-8.26743	0.417673	0.00360279	0.00640496	0.417673	0.417673
E_P8	-7.54458	-7.54928	-7.5191	-7.54	-7.53991	-7.39435	-7.53766	-7.49142	-0.0462368	0.402557	0.441158	0	0
F_P8	-9.25424	-9.24152	-9.21027	-8.85052	-8.83409	-8.80654	-9.23534	-8.83039	-0.404956	2.47437e-05	0.00015836	-0.404956	0
G_P8	-7.4555	-7.40623	-7.41152	-8.0383	-8.04982	-7.87636	-7.42442	-7.98816	0.563745	0.000632977	0.00163349	0.563745	0.563745
H_P8	-9.93231	-9.88064	-9.88834	-9.49935	-9.48945	-9.50983	-9.90043	-9.49954	-0.400887	1.97975e-05	0.00012929	-0.400887	0
I_P8	-8.53542	-8.58256	-8.58577	-8.59128	-8.59221	-8.43768	-8.56792	-8.54039	-0.0275317	0.63623	0.671926	0	0
K_P8	-7.95046	-7.97217	-7.96868	-7.79481	-7.78347	-7.93104	-7.96377	-7.83644	-0.12733	0.0564586	0.0728498	0	0
L_P8	-7.90257	-7.88656	-7.90648	-7.44689	-7.45823	-7.48235	-7.89854	-7.46249	-0.436051	3.54086e-06	4.51648e-05	-0.436051	0
M_P8	-9.62975	-9.60192	-9.58577	-9.30004	-9.28781	-9.15137	-9.60582	-9.24641	-0.359406	0.00188917	0.00379704	-0.359406	0
N_P8	-8.62004	-8.58256	-8.57606	-8.57242	-8.55399	-8.94974	-8.59288	-8.69205	0.0991638	0.487087	0.526581	0	0
P_P8	-7.85621	-7.86301	-7.85859	-8.15972	-8.16032	-8.19532	-7.85927	-8.17179	0.312518	1.26291e-05	9.85687e-05	0.312518	0.312518
Q_P8	-8.25424	-8.23395	-8.28743	-8.30004	-8.31153	-8.3606	-8.25854	-8.32406	0.0655177	0.0539681	0.0702024	0	0
R_P8	-8.67933	-8.68209	-8.72914	-8.34735	-8.36016	-8.24064	-8.69685	-8.31605	-0.380803	0.000761002	0.00185894	-0.380803	0
S_P8	-7.62975	-7.67695	-7.61035	-7.83358	-7.84559	-7.71841	-7.63902	-7.79919	0.160177	0.0237735	0.0333664	0	0
T_P8	-8.14572	-8.14604	-8.15137	-8.23929	-8.23395	-8.36896	-8.14771	-8.28073	0.133024	0.039513	0.0528972	0	0
V_P8	-8.10449	-8.09713	-8.11575	-7.96269	-7.95339	-7.90041	-8.10579	-7.93883	-0.16696	0.00115547	0.00262233	-0.16696	0
W_P8	-11.5173	-11.4191	-11.4733	-10.7948	-10.767	-10.4733	-11.4699	-10.6784	-0.791514	0.0017622	0.00365405	-0.791514	0
Y_P8	-9.57242	-9.60192	-9.58577	-9.30004	-9.30358	-9.35228	-9.5867	-9.31864	-0.268068	0.000143182	0.000503497	-0.268068	0
A_P7	-7.6152	-7.60192	-7.63536	-7.74645	-7.75068	-7.76732	-7.61749	-7.75482	0.137322	0.000293643	0.000921233	0.137322	0.137322
C_P7	-11.1953	-11.1675	-11.2103	-10.1953	-10.1389	-9.88834	-11.191	-10.0742	-1.11683	0.000301747	0.000937468	-1.11683	0
D_P7	-7.93834	-7.94101	-7.96868	-8.07765	-8.06318	-8.1228	-7.94934	-8.08788	0.138537	0.0024584	0.0047678	0.138537	0.138537
E_P7	-7.58182	-7.55871	-7.60047	-7.60558	-7.60192	-7.66594	-7.58033	-7.62448	0.0441514	0.139856	0.170816	0	0
F_P7	-9.18099	-9.16752	-9.25607	-8.89669	-8.92873	-8.96234	-9.20153	-8.92925	-0.272274	0.00123768	0.00271005	-0.272274	0
G_P7	-7.38799	-7.40623	-7.39009	-8.08432	-8.05649	-8.05376	-7.39477	-8.06485	0.670084	4.90612e-07	1.3083e-05	0.670084	0.670084
H_P7	-9.77311	-9.83409	-9.81795	-9.88501	-9.88064	-9.30337	-9.80839	-9.68967	-0.118713	0.573687	0.611933	0	0
I_P7	-8.44689	-8.52597	-8.40291	-8.38799	-8.36843	-8.42019	-8.45859	-8.3922	-0.0663857	0.164247	0.198337	0	0
K_P7	-8.07102	-8.08345	-8.08098	-7.86192	-7.84559	-7.94348	-8.07849	-7.88366	-0.194821	0.00308839	0.00564734	-0.194821	0
L_P7	-8.06442	-8.03001	-8.04704	-7.51728	-7.51675	-7.35228	-8.04716	-7.4621	-0.585051	0.0004678	0.00126861	-0.585051	0
M_P7	-9.48165	-9.48945	-9.49145	-9.57242	-9.62155	-9.36896	-9.48752	-9.52098	0.0334617	0.687707	0.721529	0	0
N_P7	-8.58182	-8.60192	-8.61532	-8.65929	-8.66163	-8.59556	-8.59969	-8.63883	0.0391406	0.174471	0.209103	0	0
P_P7	-7.95656	-7.92873	-7.91871	-8.18099	-8.20404	-8.00733	-7.93467	-8.13079	0.19612	0.0359603	0.0487597	0	0
Q_P7	-8.24675	-8.26448	-8.24064	-8.26177	-8.27999	-8.3606	-8.25062	-8.30079	0.0501673	0.183071	0.217902	0	0
R_P7	-8.50829	-8.51675	-8.49145	-8.18815	-8.18202	-8.24064	-8.5055	-8.2036	-0.301893	0.000113027	0.000444426	-0.301893	0
S_P7	-7.58654	-7.55399	-7.56161	-7.6008	-7.57776	-7.76732	-7.56738	-7.64863	0.0812475	0.250587	0.288445	0	0
T_P7	-8.09101	-8.06991	-8.04704	-8.21715	-8.26448	-8.27953	-8.06932	-8.25372	0.184402	0.00124493	0.00271005	0.184402	0.184402
V_P7	-8.07102	-8.09028	-8.08787	-7.92631	-7.93486	-8.05376	-8.08305	-7.97164	-0.11141	0.055247	0.0715751	0	0
W_P7	-11.5913	-11.6414	-11.6253	-10.6298	-10.6414	-10.841	-11.6193	-10.7041	-0.915266	0.000199039	0.000663462	-0.915266	0
Y_P7	-9.36347	-9.38511	-9.35228	-9.48165	-9.48945	-9.43768	-9.36695	-9.46959	0.102637	0.00544739	0.00922309	0.102637	0.102637
A_P6	-7.56308	-7.58256	-7.57606	-7.67933	-7.68209	-7.89436	-7.5739	-7.75193	0.17803	0.067365	0.0855429	0	0
C_P6	-11.0318	-11.1109	-11.1514	-9.88501	-9.88064	-9.96234	-11.0981	-9.90933	-1.18872	1.11614e-05	9.1581e-05	-1.18872	0
D_P6	-8.12496	-8.06318	-8.14418	-8.29231	-8.29567	-8.20277	-8.11077	-8.26359	0.152813	0.0173012	0.0249387	0	0
E_P6	-7.55843	-7.54928	-7.54256	-7.56774	-7.59706	-7.55682	-7.55009	-7.57387	0.0237814	0.138165	0.16943	0	0
F_P6	-9.04479	-9.00402	-9.04034	-8.73068	-8.72391	-9.09479	-9.02972	-8.84979	-0.179923	0.217938	0.253785	0	0
G_P6	-7.38388	-7.40623	-7.42019	-7.85621	-7.93486	-7.89436	-7.40343	-7.89514	0.49171	3.97183e-05	0.000206776	0.49171	0.49171
H_P6	-9.48165	-9.50759	-9.52844	-9.51728	-9.50759	-9.50983	-9.5059	-9.51157	0.00566941	0.70319	0.735362	0	0
I_P6	-8.68946	-8.67182	-8.6867	-8.48165	-8.48046	-8.42019	-8.68266	-8.46077	-0.221895	0.000455377	0.00124548	-0.221895	0
K_P6	-8.04479	-7.9912	-7.99433	-7.93834	-7.94719	-7.88834	-8.0101	-7.92462	-0.0854829	0.0276221	0.0382644	0	0
L_P6	-8.14572	-8.18932	-8.14418	-7.51277	-7.48046	-7.36478	-8.15974	-7.45267	-0.707069	0.000116662	0.000444426	-0.707069	0
M_P6	-9.46416	-9.54459	-9.52844	-9.64938	-9.64145	-9.64548	-9.5124	-9.64544	0.133039	0.00571948	0.0094342	0.133039	0.133039
N_P6	-8.5538	-8.58256	-8.6054	-8.77311	-8.82269	-8.77286	-8.58059	-8.78955	0.208968	0.000722582	0.00180645	0.208968	0.208968
P_P6	-7.90257	-7.88656	-7.85859	-8.08432	-8.04982	-8.02704	-7.88257	-8.05373	0.171155	0.00124026	0.00271005	0.171155	0.171155
Q_P6	-8.09774	-8.09028	-8.06731	-8.39626	-8.4105	-8.3606	-8.08511	-8.38912	0.304012	6.35378e-05	0.000294668	0.304012	0.304012
R_P6	-8.53542	-8.50759	-8.5191	-8.23187	-8.24152	-8.18052	-8.52071	-8.21797	-0.302737	0.000124319	0.000468023	-0.302737	0
S_P6	-7.66428	-7.69763	-7.68149	-7.6743	-7.65656	-7.52844	-7.68113	-7.61976	-0.0613672	0.261231	0.297487	0	0
T_P6	-8.08432	-8.06991	-8.05376	-8.3235	-8.25679	-8.34402	-8.06933	-8.3081	0.238774	0.00100567	0.00231521	0.238774	0.238774
V_P6	-8.07102	-8.04982	-8.06052	-8.05784	-8.04319	-8.06052	-8.06045	-8.05385	-0.00660283	0.463371	0.50264	0	0
W_P6	-11.0843	-11.1109	-11.0948	-10.4129	-10.4538	-10.6253	-11.0967	-10.4974	-0.599325	0.000792457	0.00190666	-0.599325	0
Y_P6	-9.46416	-9.52597	-9.4733	-9.19535	-9.16752	-9.64548	-9.48781	-9.33612	-0.151697	0.38614	0.427559	0	0
A_P5	-7.51728	-7.53525	-7.50521	-7.75174	-7.76698	-7.63536	-7.51925	-7.71803	0.198781	0.0094477	0.0144654	0	0
C_P5	-11.5173	-11.5634	-11.7952	-10.5173	-10.4894	-9.91258	-11.6253	-10.3064	-1.31888	0.00358141	0.00640496	-1.31888	0
D_P5	-8.29231	-8.27999	-8.27953	-8.20258	-8.21892	-8.34402	-8.28394	-8.25517	-0.0287723	0.556248	0.597314	0	0
E_P5	-7.57242	-7.57297	-7.60047	-7.58654	-7.57297	-7.75631	-7.58195	-7.63861	0.056653	0.396407	0.437415	0	0
F_P5	-9.37977	-9.36843	-9.30337	-8.88501	-8.90448	-9.09479	-9.35053	-8.96143	-0.389099	0.00540434	0.00919888	-0.389099	0
G_P5	-7.43832	-7.46708	-7.41585	-7.99371	-7.91051	-7.91871	-7.44042	-7.94098	0.50056	7.90645e-05	0.000338706	0.50056	0.50056
H_P5	-9.68946	-9.68209	-9.64548	-9.42981	-9.45382	-9.6867	-9.67234	-9.52345	-0.148897	0.147434	0.178708	0	0
I_P5	-8.66928	-8.64145	-8.65568	-8.49935	-8.49849	-8.42019	-8.65547	-8.47268	-0.18279	0.00264099	0.00497128	-0.18279	0
K_P5	-7.97502	-7.95339	-7.98787	-7.89669	-7.91051	-7.91258	-7.97209	-7.90659	-0.0655008	0.00430418	0.00752644	-0.0655008	0
L_P5	-8.11128	-8.08345	-8.07413	-7.40458	-7.45382	-7.34402	-8.08962	-7.40081	-0.688817	3.36684e-05	0.000185756	-0.688817	0
M_P5	-9.81684	-9.81137	-9.86449	-9.59128	-9.54459	-9.27167	-9.8309	-9.46918	-0.361724	0.023203	0.0327091	0	0
N_P5	-8.62004	-8.6515	-8.6253	-8.65929	-8.6515	-8.784	-8.63228	-8.69827	0.0659857	0.208208	0.244951	0	0
P_P5	-7.47288	-7.50759	-7.52376	-8.06442	-8.03659	-8.14418	-7.50141	-8.08173	0.580313	8.25597e-05	0.000338706	0.580313	0.580313
Q_P5	-8.15972	-8.14604	-8.15137	-8.64938	-8.56345	-8.36896	-8.15238	-8.52726	0.374885	0.0107039	0.0162334	0	0
R_P5	-8.48165	-8.45382	-8.4465	-8.12496	-8.09713	-8.18052	-8.46066	-8.1342	-0.326456	0.000258742	0.000827973	-0.326456	0
S_P5	-7.90257	-7.88656	-7.88834	-7.72546	-7.76698	-7.74538	-7.89249	-7.74594	-0.146548	0.000354379	0.00105502	-0.146548	0
T_P5	-8.01902	-8.02347	-8.00081	-8.15972	-8.16752	-8.15137	-8.01444	-8.15954	0.145102	6.44898e-05	0.00029481	0.145102	0.145102
V_P5	-7.89669	-7.90448	-7.96234	-7.89084	-7.91051	-8.08787	-7.92117	-7.96307	0.0419006	0.55996	0.599288	0	0
W_P5	-11.0318	-11.004	-11.0403	-10.6693	-10.526	-10.5858	-11.0254	-10.5937	-0.431728	0.00055237	0.00146081	-0.431728	0
Y_P5	-9.44689	-9.40198	-9.40291	-9.28461	-9.40198	-9.01387	-9.41726	-9.23349	-0.183771	0.18792	0.22272	0	0
A_P4	-7.64938	-7.6515	-7.65057	-7.72546	-7.75068	-7.70247	-7.65048	-7.7262	0.0757196	0.00556585	0.00932499	0.0757196	0.0757196
C_P4	-11.4469	-11.4894	-11.4029	-10.1113	-10.1967	-9.84103	-11.4464	-10.0497	-1.39675	0.00022203	0.000724296	-1.39675	0
D_P4	-8.51728	-8.50759	-8.49145	-8.18099	-8.18202	-8.46431	-8.50544	-8.27577	-0.229665	0.0720954	0.0911878	0	0
E_P4	-7.76239	-7.76153	-7.80087	-7.62975	-7.61662	-7.6972	-7.77493	-7.64785	-0.127075	0.0106808	0.0162334	0	0
F_P4	-8.85052	-8.83409	-8.85271	-8.69965	-8.67182	-8.90041	-8.84578	-8.7573	-0.0884805	0.287877	0.325515	0	0
G_P4	-7.42558	-7.44505	-7.42891	-7.79481	-7.79457	-7.93725	-7.43318	-7.84221	0.40903	0.00103213	0.00235916	0.40903	0.40903
H_P4	-9.70992	-9.70285	-9.6867	-9.75174	-9.72391	-9.52844	-9.69982	-9.66803	-0.0317934	0.675762	0.711329	0	0
I_P4	-8.58182	-8.58256	-8.6054	-8.64938	-8.62155	-8.34402	-8.58993	-8.53832	-0.0516097	0.625578	0.665066	0	0
K_P4	-8.07765	-8.08345	-8.10174	-7.80578	-7.80015	-7.89436	-8.08762	-7.83343	-0.254186	0.00125964	0.00272354	-0.254186	0
L_P4	-7.78936	-7.78901	-7.77286	-7.53086	-7.51675	-7.32762	-7.78374	-7.45841	-0.325327	0.00777175	0.0124348	0	0
M_P4	-9.22449	-9.22641	-9.24064	-9.36347	-9.33564	-9.22537	-9.23052	-9.30816	0.0776462	0.141536	0.172211	0	0
N_P4	-8.76239	-8.82269	-8.75083	-8.79481	-8.75609	-8.80654	-8.77864	-8.78582	0.00717772	0.803451	0.816204	0	0
P_P4	-7.6152	-7.61662	-7.57606	-8.09101	-8.09713	-8.10174	-7.60263	-8.09663	0.494001	3.47816e-06	4.51648e-05	0.494001	0.494001
Q_P4	-8.11128	-8.09713	-8.08098	-8.33936	-8.34377	-8.25607	-8.09646	-8.31307	0.2166	0.00191262	0.00379704	0.2166	0.2166
R_P4	-8.36347	-8.38511	-8.36896	-8.14572	-8.16752	-8.1586	-8.37251	-8.15728	-0.215235	1.86795e-05	0.00012718	-0.215235	0
S_P4	-7.96884	-7.97217	-7.98787	-7.88501	-7.89251	-7.88834	-7.97629	-7.88862	-0.0876756	0.000150516	0.000523535	-0.0876756	0
T_P4	-8.0383	-8.00402	-8.04704	-8.09774	-8.14604	-8.16587	-8.02979	-8.13655	0.106763	0.0114523	0.0172865	0	0
V_P4	-7.85621	-7.83409	-7.85271	-8.11128	-8.11093	-8.14418	-7.84767	-8.12213	0.274459	2.9619e-05	0.000174589	0.274459	0.274459
W_P4	-12.2542	-12.004	-12.3358	-10.5173	-10.7239	-10.5858	-12.198	-10.609	-1.58903	0.000169347	0.0005765	-1.58903	0
Y_P4	-9.1527	-9.16752	-9.16587	-9.19535	-9.09713	-9.18052	-9.16203	-9.15766	-0.00436607	0.894556	0.900182	0	0
A_P3	-7.51728	-7.50304	-7.50521	-7.8113	-7.74529	-7.87042	-7.50851	-7.809	0.300493	0.00117589	0.0026499	0.300493	0.300493
C_P3	-11.0843	-11.1109	-11.0403	-9.75174	-9.70285	-9.88834	-11.0785	-9.78098	-1.29755	2.56383e-05	0.000160868	-1.29755	0
D_P3	-9.81684	-9.83409	-9.86449	-8.35539	-8.34377	-8.1228	-9.83847	-8.27399	-1.56449	3.45346e-05	0.000187306	-1.56449	0
E_P3	-9.41294	-9.35194	-9.42019	-7.65929	-7.66163	-7.67629	-9.39502	-7.66574	-1.72929	1.65307e-07	7.55689e-06	-1.72929	0
F_P3	-9.41294	-9.41906	-9.52844	-9.12496	-9.01696	-8.91258	-9.45348	-9.01817	-0.435312	0.00375241	0.0066341	-0.435312	0
G_P3	-8.42135	-8.45382	-8.37738	-7.99371	-8.00402	-7.95602	-8.41752	-7.98459	-0.432931	8.24516e-05	0.000338706	-0.432931	0
H_P3	-9.90847	-9.88064	-9.84103	-9.36347	-9.45382	-9.56641	-9.87671	-9.46123	-0.415478	0.00256093	0.00490716	-0.415478	0
I_P3	-7.8224	-7.86301	-7.84686	-8.49048	-8.6117	-8.70777	-7.84409	-8.60331	0.759226	0.000288508	0.000914085	0.759226	0.759226
K_P3	-8.07765	-8.11093	-8.07413	-7.77311	-7.75068	-7.94974	-8.08757	-7.82451	-0.263062	0.0147517	0.0217537	0	0
L_P3	-7.41294	-7.4105	-7.41152	-7.40458	-7.42336	-7.28743	-7.41165	-7.37179	-0.0398639	0.401671	0.441158	0	0
M_P3	-9.08432	-9.09713	-9.13702	-9.66928	-9.72391	-9.35228	-9.10615	-9.58183	0.475671	0.0152483	0.0222349	0	0
N_P3	-8.96884	-8.96588	-8.94974	-8.5538	-8.56345	-8.63536	-8.96149	-8.5842	-0.377285	0.000139358	0.000495495	-0.377285	0
P_P3	-6.31173	-6.31952	-6.31141	-7.95656	-7.98483	-8.06731	-6.31422	-8.0029	1.68868	9.07973e-07	1.84032e-05	1.68868	1.68868
Q_P3	-8.88501	-8.86886	-8.90041	-8.27696	-8.36016	-8.38584	-8.88476	-8.34099	-0.543772	9.03935e-05	0.000366151	-0.543772	0
R_P3	-8.56308	-8.54459	-8.58577	-8.37977	-8.34377	-8.27953	-8.56448	-8.33436	-0.230124	0.00189961	0.00379704	-0.230124	0
S_P3	-8.42135	-8.40198	-8.38584	-7.8113	-7.78901	-7.76732	-8.40306	-7.78921	-0.613848	2.98848e-06	4.15788e-05	-0.613848	0
T_P3	-8.58182	-8.6117	-8.58577	-8.05784	-8.01047	-8.40291	-8.5931	-8.15708	-0.436021	0.0245507	0.0343066	0	0
V_P3	-7.31564	-7.27999	-7.30337	-8.01902	-8.03001	-7.7896	-7.29967	-7.94621	0.646544	0.0012178	0.00270622	0.646544	0.646544
W_P3	-11.5173	-11.6414	-11.6253	-10.5538	-10.4894	-10.7952	-11.5947	-10.6128	-0.981851	0.000624709	0.00162526	-0.981851	0
Y_P3	-9.64938	-9.58256	-9.6253	-9.34735	-9.35194	-9.09479	-9.61908	-9.26469	-0.354385	0.0152865	0.0222349	0	0
A_P2	-6.57711	-6.57058	-6.57848	-7.8224	-7.79457	-7.82368	-6.57539	-7.81355	1.23816	2.35957e-08	2.48823e-06	1.23816	1.23816
C_P2	-11.1388	-11.1675	-11.0948	-10.2542	-10.3851	-9.96234	-11.1337	-10.2006	-0.933127	0.00181298	0.00371894	-0.933127	0
D_P2	-9.08432	-9.12487	-9.15137	-8.19535	-8.23395	-8.27953	-9.12019	-8.23627	-0.883914	9.21133e-06	8.78949e-05	-0.883914	0
E_P2	-9.09774	-9.13895	-9.18052	-7.63953	-7.61662	-7.64041	-9.13907	-7.63219	-1.50688	4.63538e-07	1.3083e-05	-1.50688	0
F_P2	-10.0318	-10.0565	-10.0673	-8.90847	-9.05649	-8.75083	-10.0519	-8.90526	-1.14662	0.000208119	0.000686577	-1.14662	0
G_P2	-7.39626	-7.40198	-7.36478	-7.71508	-7.71862	-7.87042	-7.38767	-7.76804	0.380365	0.0019249	0.00379704	0.380365	0.380365
H_P2	-10.0578	-10.0835	-9.98787	-9.48165	-9.47152	-9.38584	-10.0431	-9.44634	-0.596719	0.000138663	0.000495495	-0.596719	0
I_P2	-9.36347	-9.30358	-9.36896	-8.39626	-8.36016	-8.6054	-9.34534	-8.45394	-0.891395	0.000356068	0.00105502	-0.891395	0
K_P2	-8.01902	-8.02347	-8.05376	-7.75705	-7.84559	-7.77286	-8.03209	-7.79184	-0.240251	0.00121555	0.00270622	-0.240251	0
L_P2	-7.62004	-7.66672	-7.66594	-7.65433	-7.57297	-7.37738	-7.6509	-7.53489	-0.116008	0.237645	0.274535	0	0
M_P2	-9.48165	-9.45382	-9.49145	-9.36347	-9.27222	-9.28743	-9.47564	-9.30771	-0.167934	0.00523981	0.00896652	-0.167934	0
N_P2	-8.56308	-8.55399	-8.59556	-8.65929	-8.69243	-8.82944	-8.57087	-8.72706	0.156183	0.0434759	0.0574888	0	0
P_P2	-8.74117	-8.73456	-8.7618	-8.15972	-8.21892	-8.1586	-8.74585	-8.17908	-0.566764	1.24079e-05	9.85687e-05	-0.566764	0
Q_P2	-8.0383	-8.03001	-8.02704	-8.27696	-8.22641	-8.31141	-8.03179	-8.2716	0.239808	0.000651255	0.00166721	0.239808	0.239808
R_P2	-7.89084	-7.85718	-7.87636	-8.31564	-8.27999	-8.1586	-7.87479	-8.25141	0.37662	0.00148484	0.00314669	0.37662	0.37662
S_P2	-7.03507	-7.01371	-6.9911	-7.82798	-7.83983	-7.85271	-7.01329	-7.84017	0.826879	5.76854e-07	1.41995e-05	0.826879	0.826879
T_P2	-8.38799	-8.40198	-8.35228	-8.18099	-8.20404	-8.21027	-8.38075	-8.19843	-0.18232	0.000455342	0.00124548	-0.18232	0
V_P2	-8.12496	-8.14604	-8.11575	-8.09101	-8.03001	-8.10873	-8.12891	-8.07658	-0.0523305	0.109118	0.13534	0	0
W_P2	-12.8392	-12.4894	-12.6253	-10.4469	-10.3851	-10.5473	-12.6513	-10.4598	-2.19155	4.05622e-05	0.000206776	-2.19155	0
Y_P2	-10.1388	-10.1675	-10.2103	-8.99371	-9.05649	-9.22537	-10.1722	-9.09186	-1.08032	0.00011637	0.000444426	-1.08032	0
A_P1	-7.00631	-7.01371	-7.00733	-7.75174	-7.81702	-7.73995	-7.00912	-7.76957	0.760452	5.99305e-06	6.39258e-05	0.760452	0.760452
C_P1	-11.2542	-11.2878	-11.3358	-10.2542	-10.2264	-10.1514	-11.2926	-10.2107	-1.08194	9.81758e-06	8.78949e-05	-1.08194	0
D_P1	-8.44689	-8.43634	-8.43768	-8.12496	-8.09713	-8.30337	-8.4403	-8.17515	-0.265145	0.0148741	0.0218335	0	0
E_P1	-7.5538	-7.55871	-7.56641	-7.6152	-7.6117	-7.3606	-7.55964	-7.52917	-0.030472	0.73624	0.75999	0	0
F_P1	-8.96884	-9.00402	-9.01387	-9.25424	-9.19666	-8.72914	-8.99558	-9.06001	0.0644393	0.718975	0.746987	0	0
G_P1	-7.44689	-7.46265	-7.45093	-8.00631	-8.01696	-7.95602	-7.45349	-7.9931	0.539611	9.88818e-06	8.78949e-05	0.539611	0.539611
H_P1	-9.03185	-9.05649	-8.98787	-9.48165	-9.31952	-9.38584	-9.0254	-9.39567	0.370267	0.00193412	0.00379704	0.370267	0.370267
I_P1	-11.5913	-11.6414	-11.6253	-8.4555	-8.4105	-8.41152	-11.6193	-8.42584	-3.1935	1.10981e-08	2.48823e-06	-3.1935	0
K_P1	-8.02542	-8.01696	-7.99433	-7.85052	-7.76153	-7.94348	-8.01224	-7.85184	-0.160395	0.0396729	0.0528972	0	0
L_P1	-8.86192	-8.83409	-8.86449	-7.38388	-7.47152	-7.43328	-8.8535	-7.42956	-1.42394	7.93731e-07	1.81424e-05	-1.42394	0
M_P1	-9.57242	-9.48945	-9.4733	-9.34735	-9.45382	-9.50983	-9.51172	-9.437	-0.0747215	0.257866	0.294704	0	0
N_P1	-7.80028	-7.82269	-7.82368	-8.64938	-8.64145	-8.90041	-7.81555	-8.73041	0.91486	0.000429726	0.00119576	0.91486	0.91486
P_P1	-7.53542	-7.53525	-7.55205	-8.03185	-7.94101	-8.26385	-7.54091	-8.0789	0.537993	0.00503174	0.00865675	0.537993	0.537993
Q_P1	-7.97502	-7.98483	-7.97505	-8.41294	-8.42767	-8.1879	-7.9783	-8.34284	0.364538	0.00934736	0.0143806	0	0
R_P1	-8.10449	-8.09028	-8.10174	-8.18815	-8.23395	-8.27167	-8.09884	-8.23125	0.132418	0.00570348	0.0094342	0.132418	0.132418
S_P1	-7.27315	-7.27222	-7.26775	-7.79481	-7.82269	-7.70777	-7.27104	-7.77509	0.504049	0.000129877	0.000483265	0.504049	0.504049
T_P1	-8.96884	-8.92873	-8.92486	-8.33141	-8.34377	-8.21027	-8.94081	-8.29515	-0.645663	0.000135325	0.000493461	-0.645663	0
V_P1	-10.3156	-10.4538	-10.4733	-7.95656	-8.01047	-8.16587	-10.4143	-8.0443	-2.36995	7.73079e-06	7.98017e-05	-2.36995	0
W_P1	-10.8392	-10.9045	-10.841	-10.4469	-10.3851	-10.841	-10.8616	-10.5577	-0.303897	0.103122	0.128902	0	0
Y_P1	-9.31564	-9.18202	-9.28743	-9.19535	-9.11093	-9.42019	-9.2617	-9.24216	-0.0195407	0.855808	0.863907	0	0
A_P1'	-8.13184	-8.10402	-8.16587	-7.72026	-7.72391	-7.66594	-8.13391	-7.70337	-0.430537	7.68158e-05	0.000338706	-0.430537	0
C_P1'	-11.1953	-11.2264	-11.1514	-10.1953	-10.2264	-10.3034	-11.191	-10.2417	-0.949332	1.65452e-05	0.000117655	-0.949332	0
D_P1'	-11.6693	-11.6414	-11.7952	-8.21715	-8.25679	-8.24064	-11.702	-8.23819	-3.46379	2.33907e-07	8.31385e-06	-3.46379	0
E_P1'	-10.885	-10.8572	-10.8883	-7.55843	-7.59221	-7.6867	-10.8768	-7.61245	-3.26439	1.30296e-07	6.94913e-06	-3.26439	0
F_P1'	-8.42135	-8.44505	-8.41152	-9.07102	-9.04319	-8.86449	-8.42598	-8.9929	0.566924	0.000978282	0.00226848	0.566924	0.566924
G_P1'	-9.20985	-9.18202	-9.22537	-7.86192	-7.83983	-7.95602	-9.20575	-7.88593	-1.31982	4.02118e-06	4.76585e-05	-1.31982	0
H_P1'	-9.88501	-9.85718	-9.86449	-9.64938	-9.68209	-9.6054	-9.86889	-9.64562	-0.223267	0.000710966	0.00179141	-0.223267	0
I_P1'	-7.73068	-7.75068	-7.75083	-8.53542	-8.53525	-8.49145	-7.74406	-8.52071	0.776643	1.10162e-06	1.95843e-05	0.776643	0.776643
K_P1'	-8.18099	-8.19666	-8.20277	-7.79481	-7.84559	-7.87636	-8.19348	-7.83892	-0.354554	0.000135702	0.000493461	-0.354554	0
L_P1'	-6.10619	-6.09541	-6.1	-7.258	-7.26448	-7.53313	-6.10053	-7.35187	1.25134	0.000159988	0.000550496	1.25134	1.25134
M_P1'	-8.0513	-8.05649	-8.05376	-9.44689	-9.43634	-9.13702	-8.05385	-9.34008	1.28623	0.000224079	0.000724296	1.28623	1.28623
N_P1'	-9.41294	-9.43634	-9.45538	-8.94439	-8.94101	-8.72914	-9.43488	-8.87151	-0.563372	0.00145876	0.00311202	-0.563372	0
P_P1'	-12.1388	-12.2264	-12.0948	-8.13184	-8.18202	-8.03368	-12.1533	-8.11585	-4.03748	2.59808e-07	8.31385e-06	-4.03748	0
Q_P1'	-7.98745	-7.95339	-7.90041	-8.5538	-8.48046	-8.4465	-7.94709	-8.49359	0.5465	0.000175296	0.000590471	0.5465	0.5465
R_P1'	-7.54458	-7.55871	-7.56161	-8.18815	-8.16032	-8.13702	-7.55497	-8.16183	0.606864	2.66796e-06	3.97005e-05	0.606864	0.606864
S_P1'	-8.31564	-8.34377	-8.3358	-7.83358	-7.81137	-7.58091	-8.33174	-7.74195	-0.589782	0.0019091	0.00379704	-0.589782	0
T_P1'	-9.86192	-9.85718	-9.84103	-8.31564	-8.28781	-8.41152	-9.85338	-8.33833	-1.51505	2.36458e-06	3.79012e-05	-1.51505	0
V_P1'	-8.06442	-8.04982	-8.06731	-7.90847	-7.87474	-7.98145	-8.06052	-7.92155	-0.138966	0.0121659	0.0182774	0	0
W_P1'	-10.4469	-10.526	-10.4733	-10.3156	-10.2568	-10.5098	-10.4821	-10.3608	-0.121302	0.203607	0.240422	0	0
Y_P1'	-8.09774	-8.11789	-8.09479	-9.36347	-9.36843	-9.31949	-8.10347	-9.35047	1.24699	2.14989e-07	8.31385e-06	1.24699	1.24699
A_P2'	-8.01902	-8.03659	-8.05376	-7.77311	-7.78347	-7.75083	-8.03646	-7.76914	-0.267319	4.31042e-05	0.000215521	-0.267319	0
C_P2'	-11.2542	-11.1675	-11.1514	-10.1953	-10.0565	-9.96234	-11.191	-10.0714	-1.11965	0.000116252	0.000444426	-1.11965	0
D_P2'	-9.53542	-9.54459	-9.50983	-8.25424	-8.25679	-8.26385	-9.52995	-8.25829	-1.27165	3.11029e-08	2.48823e-06	-1.27165	0
E_P2'	-8.62975	-8.6117	-8.6054	-7.66428	-7.6515	-7.6054	-8.61562	-7.64039	-0.975224	9.20162e-07	1.84032e-05	-0.975224	0
F_P2'	-9.18099	-9.18202	-9.18052	-8.99371	-9.08345	-8.82944	-9.18118	-8.96887	-0.212306	0.0461795	0.0608125	0	0
G_P2'	-8.29231	-8.27999	-8.27953	-7.88501	-7.87474	-8.08787	-8.28394	-7.9492	-0.334739	0.00855479	0.0134854	0	0
H_P2'	-9.25424	-9.30358	-9.24064	-9.86192	-9.92873	-9.6867	-9.26615	-9.82579	0.559633	0.00169417	0.00356668	0.559633	0.559633
I_P2'	-8.29231	-8.33564	-8.31141	-8.43832	-8.36016	-8.39435	-8.31312	-8.39761	0.0844912	0.0308843	0.042599	0	0
K_P2'	-7.41714	-7.41477	-7.40291	-7.86766	-7.89849	-7.95602	-7.41161	-7.90739	0.495783	4.63922e-05	0.000224932	0.495783	0.495783
L_P2'	-7.72546	-7.71862	-7.75083	-7.57242	-7.46265	-7.35228	-7.73164	-7.46245	-0.269188	0.0138447	0.0205107	0	0
M_P2'	-8.69965	-8.69243	-8.75083	-9.33141	-9.36843	-9.21027	-8.71431	-9.30337	0.589062	0.000325305	0.000991405	0.589062	0.589062
N_P2'	-8.72026	-8.75609	-8.75083	-8.74117	-8.6117	-8.80654	-8.7424	-8.71981	-0.0225905	0.718271	0.746987	0	0
P_P2'	-10.1668	-10.1389	-10.1805	-8.01902	-8.08345	-8.03368	-10.1621	-8.04539	-2.1167	8.38022e-08	5.36334e-06	-2.1167	0
Q_P2'	-7.92631	-7.93486	-7.89436	-8.04479	-8.14604	-8.32762	-7.91851	-8.17282	0.254305	0.0383989	0.0517535	0	0
R_P2'	-7.60558	-7.59706	-7.6203	-8.10449	-8.17475	-8.16587	-7.60765	-8.14837	0.540725	1.9771e-05	0.00012929	0.540725	0.540725
S_P2'	-7.45983	-7.45382	-7.43328	-7.70478	-7.68725	-7.77286	-7.44898	-7.72163	0.272653	0.000566242	0.00148522	0.272653	0.272653
T_P2'	-7.85052	-7.84559	-7.85859	-8.33141	-8.35194	-8.16587	-7.85157	-8.28307	0.431508	0.00186186	0.00379486	0.431508	0.431508
V_P2'	-7.85052	-7.83409	-7.85271	-8.0383	-8.04319	-8.12989	-7.84578	-8.07046	0.224686	0.00176993	0.00365405	0.224686	0.224686
W_P2'	-10.9323	-10.9534	-10.9879	-10.6298	-10.6821	-10.5858	-10.9579	-10.6325	-0.325321	0.000540525	0.0014414	-0.325321	0
Y_P2'	-9.00631	-9.00402	-8.98787	-9.20985	-9.21146	-9.24064	-8.9994	-9.22065	0.221247	4.40123e-05	0.000216676	0.221247	0.221247
A_P3'	-6.77581	-6.78901	-6.7868	-7.76239	-7.78347	-7.67111	-6.78387	-7.73899	0.955116	1.03886e-05	8.89729e-05	0.955116	0.955116
C_P3'	-11.7517	-11.6414	-11.7078	-9.88501	-9.97848	-10.0673	-11.7003	-9.97693	-1.72339	9.72622e-06	8.78949e-05	-1.72339	0
D_P3'	-8.3716	-8.36016	-8.37738	-8.37977	-8.32756	-8.12989	-8.36971	-8.27907	-0.090638	0.300398	0.338477	0	0
E_P3'	-8.34735	-8.36016	-8.41152	-7.4555	-7.44943	-7.60047	-8.37301	-7.5018	-0.871212	8.08961e-05	0.000338706	-0.871212	0
F_P3'	-9.34735	-9.36843	-9.40291	-9.11128	-8.96588	-9.1228	-9.3729	-9.06666	-0.306241	0.00446438	0.00776413	-0.306241	0
G_P3'	-6.85621	-6.84271	-6.85271	-8.06442	-8.10402	-8.15137	-6.85054	-8.1066	1.25606	1.00986e-06	1.90091e-05	1.25606	1.25606
H_P3'	-10.1388	-10.1389	-10.0673	-9.33141	-9.50759	-9.56641	-10.115	-9.46847	-0.646536	0.000971411	0.00226848	-0.646536	0
I_P3'	-9.00631	-9.00402	-8.96234	-8.30782	-8.41906	-8.31141	-8.99089	-8.3461	-0.644793	7.99272e-05	0.000338706	-0.644793	0
K_P3'	-8.48165	-8.50759	-8.5191	-7.91439	-7.85137	-7.88834	-8.50278	-7.8847	-0.618083	8.51525e-06	8.51525e-05	-0.618083	0
L_P3'	-8.67933	-8.74529	-8.71841	-7.38388	-7.47152	-7.40721	-8.71434	-7.42087	-1.29347	2.36882e-06	3.79012e-05	-1.29347	0
M_P3'	-9.75174	-9.83409	-9.79523	-9.37977	-9.28781	-9.6054	-9.79369	-9.42433	-0.369358	0.0191687	0.0271415	0	0
N_P3'	-8.98122	-9.00402	-9.01387	-8.8392	-9.04319	-8.57606	-8.9997	-8.81948	-0.180219	0.254438	0.291828	0	0
P_P3'	-8.92034	-8.97848	-8.96234	-8.04479	-8.01696	-8.08098	-8.95372	-8.04758	-0.906145	3.66964e-06	4.51648e-05	-0.906145	0
Q_P3'	-8.4555	-8.45382	-8.4465	-8.35539	-8.25679	-8.32762	-8.45194	-8.31327	-0.138675	0.00928602	0.0143552	0	0
R_P3'	-9.25424	-9.13895	-9.15137	-8.30782	-8.22641	-8.26385	-9.18152	-8.26603	-0.915494	3.00075e-05	0.000174589	-0.915494	0
S_P3'	-6.85336	-6.83409	-6.83813	-7.65433	-7.6515	-7.65568	-6.84186	-7.65384	0.811975	1.78173e-08	2.48823e-06	0.811975	0.811975
T_P3'	-8.31564	-8.30358	-8.31141	-8.19535	-8.11093	-8.26385	-8.31021	-8.19004	-0.120168	0.0536041	0.0700135	0	0
V_P3'	-8.13184	-8.12487	-8.09479	-8.16678	-8.11093	-8.02704	-8.11717	-8.10159	-0.0155833	0.730458	0.756461	0	0
W_P3'	-11.8392	-11.9045	-11.7952	-10.7948	-11.1109	-10.9372	-11.8463	-10.9477	-0.898641	0.000747719	0.00184054	-0.898641	0
Y_P3'	-9.95656	-9.92873	-9.91258	-9.23929	-9.27222	-9.35228	-9.93263	-9.28793	-0.644695	5.66773e-05	0.000266717	-0.644695	0
A_P4'	-7.46852	-7.47152	-7.4465	-7.71508	-7.72923	-7.7896	-7.46218	-7.74464	0.282457	0.000306777	0.000943929	0.282457	0.282457
C_P4'	-11.8392	-11.7239	-11.9879	-9.88501	-9.88064	-10.5098	-11.8503	-10.0918	-1.75851	0.00138721	0.00297925	-1.75851	0
D_P4'	-8.0383	-8.07667	-8.04034	-8.28461	-8.29567	-8.18052	-8.05177	-8.2536	0.201833	0.00647216	0.010621	0	0
E_P4'	-7.57711	-7.58737	-7.59556	-7.66428	-7.61662	-7.77842	-7.58668	-7.68644	0.0997593	0.10779	0.134213	0	0
F_P4'	-9.37977	-9.38511	-9.43768	-8.82798	-8.85718	-8.81795	-9.40085	-8.83437	-0.566485	1.32815e-05	9.96446e-05	-0.566485	0
G_P4'	-7.52179	-7.52597	-7.53313	-7.96269	-7.95963	-7.99433	-7.52697	-7.97221	0.445248	2.72941e-06	3.97005e-05	0.445248	0.445248
H_P4'	-9.8392	-9.81137	-9.88834	-9.66928	-9.45382	-9.38584	-9.84631	-9.50298	-0.343326	0.0177493	0.0254699	0	0
I_P4'	-8.94439	-8.92873	-8.93725	-8.65929	-8.62155	-8.46431	-8.93679	-8.58172	-0.35507	0.0040532	0.00712651	-0.35507	0
K_P4'	-7.91439	-7.89849	-7.90648	-7.64445	-7.76153	-7.74538	-7.90645	-7.71712	-0.189336	0.00684643	0.0111778	0	0
L_P4'	-8.13876	-8.14604	-8.1586	-7.46852	-7.41477	-7.36478	-8.1478	-7.41602	-0.731781	1.792e-05	0.000124661	-0.731781	0
M_P4'	-9.77311	-9.74529	-9.70777	-9.53542	-9.58256	-9.81795	-9.74206	-9.64531	-0.096746	0.340117	0.380551	0	0
N_P4'	-8.54458	-8.50759	-8.50983	-8.56308	-8.60192	-8.85271	-8.52067	-8.67257	0.151904	0.172415	0.207417	0	0
P_P4'	-8.03185	-8.01047	-8.05376	-8.16678	-8.09713	-7.98145	-8.03203	-8.08178	0.0497566	0.420455	0.4592	0	0
Q_P4'	-8.17387	-8.18202	-8.17318	-8.25424	-8.29567	-8.25607	-8.17635	-8.26866	0.0923077	0.00260619	0.00493479	0.0923077	0.0923077
R_P4'	-8.49935	-8.47152	-8.50061	-8.15972	-8.20404	-8.10174	-8.4905	-8.15517	-0.335326	0.000419791	0.00117836	-0.335326	0
S_P4'	-7.64938	-7.65656	-7.65057	-7.73068	-7.69763	-7.76732	-7.65217	-7.73188	0.0797094	0.0170094	0.024629	0	0
T_P4'	-8.24675	-8.26448	-8.24833	-8.18815	-8.28781	-8.27167	-8.25319	-8.24921	-0.00397655	0.905329	0.908167	0	0
V_P4'	-8.22449	-8.22641	-8.20277	-8.10449	-8.10402	-8.02044	-8.21789	-8.07632	-0.141575	0.00809865	0.012836	0	0
W_P4'	-11.6693	-11.6414	-11.5473	-10.9323	-10.7239	-10.841	-11.6193	-10.8324	-0.786924	0.00037095	0.00108903	-0.786924	0
Y_P4'	-9.44689	-9.50759	-9.45538	-9.41294	-9.38511	-9.16587	-9.46995	-9.32131	-0.148646	0.138191	0.16943	0	0
A_P5'	-7.69455	-7.68209	-7.70247	-7.74117	-7.65656	-7.85271	-7.69304	-7.75015	0.0571112	0.373907	0.415452	0	0
C_P5'	-10.9323	-11.004	-10.9879	-10.1953	-10.0565	-9.70777	-10.9747	-9.98653	-0.988202	0.00252748	0.00487224	-0.988202	0
D_P5'	-8.06442	-8.07667	-8.04704	-8.24675	-8.20404	-7.93725	-8.06271	-8.12935	0.0666404	0.530708	0.571806	0	0
E_P5'	-7.94439	-7.96588	-7.95602	-7.54918	-7.63147	-7.72377	-7.95543	-7.63481	-0.320626	0.00322407	0.00586194	-0.320626	0
F_P5'	-9.33141	-9.30358	-9.38584	-8.85052	-8.96588	-9.15137	-9.34028	-8.98926	-0.351017	0.0181229	0.0258898	0	0
G_P5'	-7.64938	-7.62155	-7.64548	-8.09774	-8.11789	-7.91258	-7.6388	-8.04274	0.403933	0.00359219	0.00640496	0.403933	0.403933
H_P5'	-9.73068	-9.72391	-9.72914	-9.44689	-9.56345	-9.36896	-9.72791	-9.45977	-0.268144	0.00902456	0.0140187	0	0
I_P5'	-8.37977	-8.37675	-8.39435	-8.3716	-8.35194	-8.50061	-8.38362	-8.40805	0.0244271	0.630274	0.66784	0	0
K_P5'	-7.97502	-7.99759	-7.96868	-7.78392	-7.78347	-7.85859	-7.98043	-7.80866	-0.17177	0.00290475	0.00537294	-0.17177	0
L_P5'	-7.79481	-7.80575	-7.84103	-7.33141	-7.38092	-7.48235	-7.81386	-7.39823	-0.415638	0.00087066	0.00206379	-0.415638	0
M_P5'	-9.34735	-9.35194	-9.3358	-9.37977	-9.40198	-9.35228	-9.34503	-9.37801	0.0329834	0.0951295	0.119848	0	0
N_P5'	-8.72026	-8.72391	-8.6867	-8.99371	-8.85718	-8.6972	-8.71029	-8.84936	0.13907	0.183174	0.217902	0	0
P_P5'	-7.76774	-7.76698	-7.77286	-8.17387	-8.16032	-8.00081	-7.76919	-8.11167	0.342474	0.00352476	0.00637245	0.342474	0.342474
Q_P5'	-8.39626	-8.40198	-8.37738	-8.40458	-8.27222	-8.32762	-8.39187	-8.3348	-0.0570685	0.218097	0.253785	0	0
R_P5'	-8.73068	-8.70285	-8.70777	-8.02542	-8.05649	-8.42019	-8.71376	-8.16737	-0.546399	0.0126284	0.0187958	0	0
S_P5'	-7.62488	-7.6265	-7.6253	-7.73068	-7.77795	-7.75083	-7.62556	-7.75315	0.127593	0.000740586	0.00183711	0.127593	0.127593
T_P5'	-8.23187	-8.21146	-8.2178	-8.42981	-8.36843	-8.27953	-8.22038	-8.35926	0.138879	0.0343995	0.047042	0	0
V_P5'	-8.1527	-8.18932	-8.14418	-8.02542	-8.08345	-7.99433	-8.16207	-8.0344	-0.127666	0.0124607	0.0186329	0	0
W_P5'	-12.0318	-12.004	-12.0948	-10.3798	-10.3851	-10.5098	-12.0436	-10.4249	-1.61865	5.54219e-06	6.11552e-05	-1.61865	0
Y_P5'	-9.37977	-9.35194	-9.35228	-9.46416	-9.36843	-9.16587	-9.36133	-9.33282	-0.0285109	0.763245	0.782816	0	0
A_P6'	-7.58654	-7.59706	-7.58091	-7.62975	-7.63645	-7.77286	-7.58817	-7.67969	0.0915189	0.122568	0.151435	0	0
C_P6'	-11.7517	-11.7239	-11.8883	-9.93231	-10.0835	-10.1805	-11.788	-10.0654	-1.72257	4.0709e-05	0.000206776	-1.72257	0
D_P6'	-7.95656	-7.99759	-7.98787	-8.11128	-8.16032	-8.23299	-7.98068	-8.1682	0.187522	0.00745723	0.0120521	0	0
E_P6'	-7.70992	-7.71334	-7.71308	-7.51728	-7.49849	-7.55682	-7.71211	-7.5242	-0.187917	0.000400927	0.00114551	-0.187917	0
F_P6'	-9.09774	-9.12487	-9.10873	-9.1527	-8.90448	-8.98787	-9.11045	-9.01502	-0.095426	0.263171	0.298633	0	0
G_P6'	-7.53542	-7.52136	-7.56641	-7.98745	-7.97848	-8.04034	-7.54106	-8.00209	0.461031	3.9423e-05	0.000206776	0.461031	0.461031
H_P6'	-9.70992	-9.68209	-9.70777	-9.61039	-9.50759	-9.88834	-9.69993	-9.66877	-0.0311537	0.798294	0.813548	0	0
I_P6'	-8.66928	-8.67182	-8.64548	-8.56308	-8.57297	-8.39435	-8.66219	-8.51013	-0.152062	0.0602761	0.0774632	0	0
K_P6'	-8.13184	-8.15316	-8.17318	-7.92034	-7.78901	-7.67629	-8.15273	-7.79521	-0.357517	0.00749775	0.0120567	0	0
L_P6'	-7.91439	-7.93486	-7.96234	-7.45983	-7.37675	-7.45093	-7.9372	-7.42917	-0.508028	6.92011e-05	0.000311892	-0.508028	0
M_P6'	-9.70992	-9.58256	-9.66594	-9.46416	-9.47152	-9.13702	-9.65281	-9.35757	-0.295239	0.0642974	0.0819728	0	0
N_P6'	-8.75174	-8.72391	-8.6972	-8.6008	-8.69243	-8.81795	-8.72428	-8.70373	-0.020556	0.767216	0.784374	0	0
P_P6'	-7.63953	-7.63147	-7.64548	-8.17387	-8.31153	-7.99433	-7.63883	-8.15991	0.521082	0.00477641	0.0082619	0.521082	0.521082
Q_P6'	-8.3716	-8.36016	-8.30337	-8.51728	-8.56345	-8.46431	-8.34505	-8.51501	0.169966	0.00878692	0.0137834	0	0
R_P6'	-8.72026	-8.69243	-8.75083	-8.20258	-8.21146	-8.06052	-8.72118	-8.15819	-0.56299	0.000404565	0.00114567	-0.56299	0
S_P6'	-7.80028	-7.77795	-7.73995	-7.71508	-7.75068	-7.75631	-7.77273	-7.74069	-0.0320373	0.216225	0.25345	0	0
T_P6'	-8.17387	-8.17475	-8.17318	-8.19535	-8.23395	-8.31141	-8.17393	-8.2469	0.0729705	0.0992983	0.12461	0	0
V_P6'	-8.13876	-8.18202	-8.15137	-8.05784	-8.06991	-8.19532	-8.15738	-8.10769	-0.0496957	0.338818	0.380427	0	0
W_P6'	-11.8392	-11.7239	-11.7952	-10.8392	-10.7239	-10.6253	-11.7861	-10.7295	-1.05664	0.000114484	0.000444426	-1.05664	0
Y_P6'	-9.77311	-9.81137	-9.72914	-9.05784	-9.22641	-9.18052	-9.77121	-9.15492	-0.616285	0.000377947	0.00109948	-0.616285	0
A_P7'	-7.61039	-7.6068	-7.59556	-7.87342	-7.83983	-7.96868	-7.60425	-7.89398	0.289729	0.00172697	0.00361196	0.289729	0.289729
C_P7'	-11.5173	-11.5634	-11.6253	-9.75174	-9.88064	-9.75083	-11.5687	-9.7944	-1.77427	4.84869e-06	5.54136e-05	-1.77427	0
D_P7'	-7.92631	-7.92263	-7.96234	-8.13876	-8.15316	-8.24833	-7.93709	-8.18009	0.242992	0.00268075	0.00501661	0.242992	0.242992
E_P7'	-7.64445	-7.6265	-7.64041	-7.6152	-7.58737	-7.56161	-7.63712	-7.58806	-0.0490576	0.0403007	0.0535113	0	0
F_P7'	-9.25424	-9.27222	-9.22537	-8.99371	-9.13895	-8.94974	-9.25061	-9.02747	-0.223143	0.0191593	0.0271415	0	0
G_P7'	-7.4555	-7.46265	-7.42454	-7.94439	-7.9912	-7.81795	-7.44756	-7.91784	0.470281	0.0008942	0.002104	0.470281	0.470281
H_P7'	-10.1953	-10.1389	-10.1805	-9.37977	-9.62155	-9.42019	-10.1716	-9.47384	-0.697768	0.000807773	0.00192901	-0.697768	0
I_P7'	-8.86192	-8.84559	-8.88834	-8.5538	-8.58256	-8.5473	-8.86528	-8.56122	-0.304065	5.10886e-05	0.000244005	-0.304065	0
K_P7'	-8.0383	-8.04982	-8.00733	-7.85052	-7.84559	-7.93725	-8.03182	-7.87779	-0.154032	0.00890248	0.0138966	0	0
L_P7'	-8.09774	-8.10402	-8.1228	-7.47726	-7.50304	-7.40291	-8.10818	-7.46107	-0.647116	3.09069e-05	0.000176611	-0.647116	0
M_P7'	-9.75174	-9.74529	-9.81795	-9.46416	-9.40198	-9.27167	-9.77166	-9.37927	-0.392387	0.00305661	0.00562135	-0.392387	0
N_P7'	-8.85052	-8.85718	-8.87636	-8.57242	-8.46265	-8.79523	-8.86135	-8.6101	-0.251257	0.0626348	0.0801726	0	0
P_P7'	-7.74645	-7.73991	-7.72377	-8.11128	-7.99759	-8.27167	-7.73671	-8.12685	0.390139	0.00810271	0.012836	0	0
Q_P7'	-8.40458	-8.37675	-8.40291	-8.48165	-8.50759	-8.42891	-8.39474	-8.47272	0.077973	0.034892	0.0475124	0	0
R_P7'	-8.53542	-8.58256	-8.5473	-8.15972	-8.14604	-8.15137	-8.55509	-8.15238	-0.402715	1.05655e-05	8.89729e-05	-0.402715	0
S_P7'	-7.56308	-7.57297	-7.55682	-7.70992	-7.69763	-7.72377	-7.56429	-7.71044	0.146149	8.02369e-05	0.000338706	0.146149	0.146149
T_P7'	-8.33936	-8.36843	-8.37738	-8.13876	-8.18202	-8.30337	-8.36172	-8.20805	-0.153669	0.0384917	0.0517535	0	0
V_P7'	-8.23929	-8.23395	-8.26385	-8.04479	-8.00402	-7.87042	-8.24569	-7.97307	-0.27262	0.00698497	0.0113461	0	0
W_P7'	-11.5173	-11.5634	-11.4733	-10.9323	-11.004	-10.841	-11.518	-10.9258	-0.592219	0.000389008	0.00112146	-0.592219	0
Y_P7'	-9.39626	-9.40198	-9.42019	-9.18099	-9.13895	-9.00081	-9.40614	-9.10692	-0.299226	0.00550489	0.00927139	-0.299226	0
A_P8'	-7.63953	-7.6265	-7.61532	-7.82798	-7.93486	-7.71841	-7.62712	-7.82708	0.199966	0.0335225	0.0460395	0	0
C_P8'	-12.0318	-11.9045	-11.8883	-10.1388	-9.92873	-10.1805	-11.9416	-10.0827	-1.85889	3.26957e-05	0.000183555	-1.85889	0
D_P8'	-8.1181	-8.13189	-8.15137	-8.10449	-8.03659	-8.27167	-8.13379	-8.13758	0.00379228	0.959688	0.959688	0	0
E_P8'	-7.64445	-7.63147	-7.6253	-7.54918	-7.54459	-7.50521	-7.63374	-7.53299	-0.100744	0.00259262	0.00493479	-0.100744	0
F_P8'	-9.59128	-9.60192	-9.5473	-9.01902	-9.01696	-8.84103	-9.58017	-8.95901	-0.621161	0.000534375	0.00143698	-0.621161	0
G_P8'	-7.35942	-7.34377	-7.35644	-7.92631	-7.92873	-7.86449	-7.35321	-7.90651	0.553303	1.37011e-05	9.96446e-05	0.553303	0.553303
H_P8'	-9.75174	-9.70285	-9.70777	-9.51728	-9.35194	-9.6253	-9.72079	-9.49817	-0.222612	0.0514529	0.0674792	0	0
I_P8'	-8.66928	-8.69243	-8.70777	-8.38799	-8.36843	-8.23299	-8.68983	-8.3298	-0.360023	0.00197231	0.00384841	-0.360023	0
K_P8'	-8.1181	-8.11093	-8.09479	-7.86766	-7.94101	-7.82368	-8.10794	-7.87745	-0.230491	0.00272654	0.00507264	-0.230491	0
L_P8'	-8.01902	-8.03659	-8.03368	-7.40875	-7.44505	-7.50061	-8.02976	-7.45147	-0.578293	2.91799e-05	0.000174589	-0.578293	0
M_P8'	-9.77311	-9.76698	-9.72914	-9.30004	-9.48945	-9.4733	-9.75641	-9.42093	-0.335481	0.00570411	0.0094342	-0.335481	0
N_P8'	-8.85052	-8.90448	-8.88834	-8.87342	-8.95339	-8.85271	-8.88111	-8.89318	0.012062	0.745042	0.766603	0	0
P_P8'	-7.90847	-7.88064	-7.85271	-8.24675	-8.16752	-8.15137	-7.88061	-8.18855	0.30794	0.000785111	0.0019033	0.30794	0.30794
Q_P8'	-8.19535	-8.22641	-8.22537	-8.42135	-8.41906	-8.36896	-8.21571	-8.40312	0.187413	0.000708334	0.00179141	0.187413	0.187413
R_P8'	-8.73068	-8.75609	-8.784	-8.10449	-8.16032	-8.1586	-8.75692	-8.14114	-0.615784	1.35678e-05	9.96446e-05	-0.615784	0
S_P8'	-7.71508	-7.71862	-7.6972	-7.62004	-7.62155	-7.83523	-7.7103	-7.69227	-0.0180282	0.814081	0.824386	0	0
T_P8'	-8.22449	-8.21146	-8.31949	-8.35539	-8.24152	-8.31141	-8.25182	-8.30277	0.0509563	0.343989	0.383542	0	0
V_P8'	-8.08432	-8.11093	-8.09479	-7.95656	-7.94101	-8.12989	-8.09668	-8.00915	-0.0875256	0.224831	0.260674	0	0
W_P8'	-11.1388	-11.0565	-11.2103	-10.7099	-10.767	-10.2717	-11.1352	-10.5829	-0.552316	0.0273846	0.0381003	0	0
Y_P8'	-9.30004	-9.35194	-9.30337	-9.51728	-9.38511	-9.25607	-9.31845	-9.38615	0.0676973	0.430311	0.468366	0	0

### Sheet: MMP3
ID	specificity_1	specificity_2	specificity_3	specificity_CTRL_1	specificity_CTRL_2	specificity_CTRL_3	median_specificity	median_CTRL_specificity	FC	pval	p_val_adj	FC significant	FC significant positive
A_P8	-7.53059	-7.50721	-7.52658	-7.62627	-7.62651	-7.67259	-7.52146	-7.64179	0.120332	0.00210673	0.0042085	0.120332	0.120332
C_P8	-11.7556	-11.7475	-11.7515	-10.2701	-10.2621	-10.0291	-11.7515	-10.1871	-1.56444	3.85127e-05	0.000216212	-1.56444	0
D_P8	-8.00067	-7.98199	-7.99666	-8.18267	-8.17463	-8.63053	-7.9931	-8.32928	0.336172	0.0896136	0.112899	0	0
E_P8	-7.50763	-7.54589	-7.53431	-7.55392	-7.55375	-7.38697	-7.52928	-7.49821	-0.031062	0.613326	0.637222	0	0
F_P8	-9.49252	-9.54589	-9.48851	-8.66809	-8.66006	-8.73362	-9.50897	-8.68726	-0.821715	1.02137e-05	8.60219e-05	-0.821715	0
G_P8	-7.40506	-7.41124	-7.39399	-8.12329	-8.11525	-7.99666	-7.40343	-8.0784	0.67497	8.16269e-05	0.000318544	0.67497	0.67497
H_P8	-9.19484	-9.23656	-9.24058	-9.61805	-9.61002	-9.37303	-9.22399	-9.5337	0.309707	0.019246	0.0286453	0	0
I_P8	-8.3093	-8.28809	-8.29211	-8.36324	-8.36901	-8.35923	-8.2965	-8.36382	0.0673243	0.000688894	0.00164512	0.0673243	0.0673243
K_P8	-7.90756	-7.94017	-7.9136	-7.85831	-7.85028	-8.02908	-7.92044	-7.91256	-0.00788394	0.90042	0.911817	0	0
L_P8	-7.83908	-7.85028	-7.8543	-7.41927	-7.4184	-7.51123	-7.84789	-7.44963	-0.398255	0.000215265	0.000675342	-0.398255	0
M_P8	-9.34956	-9.39702	-9.37303	-9.24459	-9.26209	-9.14273	-9.37321	-9.21647	-0.156732	0.0167862	0.0258249	0	0
N_P8	-8.92774	-8.89952	-8.92373	-8.44813	-8.44009	-8.98601	-8.917	-8.62474	-0.292252	0.181425	0.214229	0	0
P_P8	-7.87781	-7.85028	-7.88365	-8.06626	-8.10367	-8.27906	-7.87058	-8.14966	0.279079	0.0136597	0.0214269	0	0
Q_P8	-8.0888	-8.09217	-8.08479	-8.47757	-8.46954	-8.29211	-8.08859	-8.41307	0.324488	0.00585453	0.0100185	0	0
R_P8	-8.75556	-8.67713	-8.69843	-8.36324	-8.36901	-8.25329	-8.71037	-8.32851	-0.38186	0.000998654	0.00217769	-0.38186	0
S_P8	-7.74657	-7.73853	-7.74256	-7.95854	-7.95051	-7.54991	-7.74255	-7.81965	0.0771022	0.59824	0.623573	0	0
T_P8	-8.19484	-8.23656	-8.19083	-8.19484	-8.19909	-8.37303	-8.20741	-8.25565	0.0482429	0.469846	0.502845	0	0
V_P8	-8.34956	-8.31456	-8.34555	-8.06626	-8.06945	-8.0511	-8.33656	-8.06227	-0.274289	2.49036e-05	0.000173243	-0.274289	0
W_P8	-11.7556	-11.7475	-11.7515	-10.9076	-10.8995	-10.4296	-11.7515	-10.7456	-1.00597	0.00312089	0.00584026	-1.00597	0
Y_P8	-9.43363	-9.42559	-9.42962	-9.29612	-9.28809	-9.16658	-9.42961	-9.25027	-0.179347	0.0129171	0.0203619	0	0
A_P7	-7.2573	-7.23656	-7.24692	-7.87781	-7.88954	-7.83507	-7.24693	-7.86747	0.620544	3.86422e-06	5.88833e-05	0.620544	0.620544
C_P7	-11.2701	-11.369	-11.373	-9.52289	-9.5776	-10.373	-11.3374	-9.82451	-1.51288	0.00544787	0.00937268	-1.51288	0
D_P7	-7.86803	-7.87963	-7.89356	-8.12329	-8.12694	-8.06224	-7.88041	-8.10416	0.22375	0.000549208	0.00135584	0.22375	0.22375
E_P7	-7.62627	-7.6516	-7.59774	-7.58563	-7.5776	-7.44412	-7.6252	-7.53578	-0.0894219	0.138726	0.168152	0	0
F_P7	-9.37704	-9.34153	-9.40105	-9.12329	-9.13871	-8.92373	-9.37321	-9.06191	-0.311298	0.0120402	0.0191685	0	0
G_P7	-7.50005	-7.49202	-7.53431	-7.9482	-7.96093	-7.8543	-7.5088	-7.92114	0.412347	0.000332821	0.000934234	0.412347	0.412347
H_P7	-9.43363	-9.45474	-9.48851	-9.3226	-9.34153	-9.48851	-9.45896	-9.38421	-0.0747473	0.244395	0.279712	0	0
I_P7	-8.75556	-8.80266	-8.80669	-8.84866	-8.86	-8.66408	-8.7883	-8.79091	0.00261273	0.970133	0.973174	0	0
K_P7	-8.07748	-8.02506	-8.02908	-7.72876	-7.74752	-7.94419	-8.04387	-7.80682	-0.23705	0.0287767	0.0403884	0	0
L_P7	-7.96896	-8.00336	-7.99666	-7.55392	-7.54589	-7.37999	-7.98966	-7.49326	-0.496394	0.00100038	0.00217769	-0.496394	0
M_P7	-9.86803	-9.82152	-9.78807	-9.43363	-9.42559	-9.34555	-9.82587	-9.40159	-0.424283	0.000311076	0.00090495	-0.424283	0
N_P7	-8.84866	-8.82152	-8.78807	-8.75556	-8.78405	-8.78807	-8.81942	-8.77589	-0.043528	0.0985383	0.123656	0	0
P_P7	-7.8201	-7.83105	-7.82554	-8.13497	-8.09217	-8.11928	-7.82556	-8.11547	0.28991	2.31711e-05	0.000168808	0.28991	0.28991
Q_P7	-8.33602	-8.31456	-8.31858	-8.1002	-8.10367	-8.38697	-8.32305	-8.19695	-0.126108	0.256087	0.291629	0	0
R_P7	-8.8107	-8.86	-8.84465	-8.28307	-8.26209	-8.24058	-8.83845	-8.26191	-0.576534	7.088e-06	6.87321e-05	-0.576534	0
S_P7	-7.60175	-7.59372	-7.58966	-7.71116	-7.7119	-7.92373	-7.59504	-7.78226	0.18722	0.0573666	0.0749278	0	0
T_P7	-8.14675	-8.12694	-8.15461	-8.41927	-8.39702	-8.14273	-8.14276	-8.31968	0.176914	0.118003	0.145235	0	0
V_P7	-7.99002	-8.02506	-7.97544	-7.82956	-7.81206	-7.88365	-7.99684	-7.84176	-0.155084	0.00402125	0.00722921	-0.155084	0
W_P7	-11.377	-11.369	-11.4885	-10.6181	-10.61	-10.4296	-11.4115	-10.5526	-0.858959	0.000292227	0.000857914	-0.858959	0
Y_P7	-9.17059	-9.13871	-9.14273	-9.29612	-9.31456	-9.61404	-9.15068	-9.40824	0.257562	0.0676316	0.087976	0	0
A_P6	-7.46277	-7.4474	-7.42962	-7.79208	-7.77483	-7.70715	-7.4466	-7.75802	0.311424	0.000353127	0.000964898	0.311424	0.311424
C_P6	-11.7556	-11.7475	-11.9035	-10.1706	-10.0694	-9.86402	-11.8022	-10.0347	-1.76752	6.88947e-05	0.000282645	-1.76752	0
D_P6	-7.82956	-7.82152	-7.83507	-8.0888	-8.08077	-8.27906	-7.82872	-8.14954	0.320825	0.00780599	0.0131469	0	0
E_P6	-7.44813	-7.44009	-7.42962	-7.50763	-7.49959	-7.64721	-7.43928	-7.55148	0.112198	0.0805364	0.102676	0	0
F_P6	-9.2195	-9.21147	-9.14273	-9.07748	-9.09217	-8.96495	-9.19124	-9.04487	-0.146368	0.0357062	0.0484152	0	0
G_P6	-7.51524	-7.51486	-7.54209	-8.01139	-7.99263	-8.08479	-7.52406	-8.02961	0.505541	6.82643e-05	0.000282645	0.505541	0.505541
H_P6	-9.3226	-9.31456	-9.40105	-10.0331	-10.0251	-9.48851	-9.34607	-9.84888	0.502817	0.0509461	0.0676463	0	0
I_P6	-8.79208	-8.82152	-8.80669	-8.29612	-8.27503	-8.27906	-8.80676	-8.2834	-0.523358	1.03693e-06	4.18752e-05	-0.523358	0
K_P6	-8.3226	-8.28809	-8.29211	-7.84866	-7.82152	-7.8543	-8.30093	-7.8415	-0.459436	6.53538e-06	6.64784e-05	-0.459436	0
L_P6	-8.29612	-8.31456	-8.33201	-7.55392	-7.56166	-7.35923	-8.31423	-7.4916	-0.822629	0.000253183	0.000757182	-0.822629	0
M_P6	-9.61805	-9.61002	-9.61404	-9.65122	-9.64319	-9.24058	-9.61404	-9.51166	-0.102375	0.492217	0.519833	0	0
N_P6	-8.68517	-8.69441	-8.69843	-8.66809	-8.67713	-8.58162	-8.69267	-8.64228	-0.0503884	0.176026	0.208623	0	0
P_P6	-7.64286	-7.67713	-7.67259	-8.20712	-8.21147	-8.04005	-7.66419	-8.15288	0.488685	0.00104717	0.00224895	0.488685	0.488685
Q_P6	-8.66809	-8.62651	-8.64721	-8.2573	-8.31456	-8.37303	-8.64727	-8.31497	-0.332302	0.00072541	0.00169439	-0.332302	0
R_P6	-8.65122	-8.61002	-8.59774	-8.20712	-8.21147	-8.15461	-8.61966	-8.19107	-0.428593	6.17012e-05	0.000276914	-0.428593	0
S_P6	-7.71993	-7.73853	-7.73362	-7.59367	-7.60184	-7.76969	-7.7307	-7.65507	-0.0756277	0.259655	0.294644	0	0
T_P6	-7.90756	-7.94017	-7.94419	-8.24459	-8.23656	-8.54991	-7.93064	-8.34369	0.41305	0.0164043	0.0253593	0	0
V_P6	-7.82956	-7.81206	-7.80669	-7.89757	-7.9299	-8.04005	-7.8161	-7.95584	0.139739	0.0329156	0.0452059	0	0
W_P6	-11.7556	-11.8995	-11.7515	-10.6181	-10.6771	-10.7515	-11.8022	-10.6822	-1.11997	5.56886e-05	0.000263681	-1.11997	0
Y_P6	-9.05512	-9.06945	-9.02908	-9.49252	-9.51486	-9.37303	-9.05121	-9.46014	0.408924	0.000854576	0.00193946	0.408924	0.408924
A_P5	-7.36324	-7.38295	-7.36611	-7.74657	-7.75657	-7.94419	-7.37077	-7.81577	0.445007	0.00232313	0.00458889	0.445007	0.445007
C_P5	-11.7556	-11.8995	-11.7515	-9.9482	-9.98199	-9.94419	-11.8022	-9.95813	-1.84408	3.25958e-06	5.48981e-05	-1.84408	0
D_P5	-8.06626	-8.09217	-8.11928	-8.28307	-8.30127	-7.95453	-8.09257	-8.17962	0.0870541	0.486578	0.515649	0	0
E_P5	-7.47015	-7.49959	-7.45142	-7.56969	-7.58563	-7.67259	-7.47372	-7.60931	0.135583	0.0177935	0.0268581	0	0
F_P5	-9.49252	-9.48449	-9.51888	-8.50763	-8.48449	-9.16658	-9.49863	-8.71957	-0.779065	0.0253447	0.0363691	0	0
G_P5	-7.48503	-7.46954	-7.45142	-8.12329	-8.11525	-7.92373	-7.46866	-8.05409	0.585427	0.000889278	0.00198999	0.585427	0.585427
H_P5	-9.61805	-9.64319	-9.54991	-9.71993	-9.7119	-9.37303	-9.60372	-9.60162	-0.00209513	0.986646	0.986646	0	0
I_P5	-8.65122	-8.67713	-8.68115	-8.55392	-8.54589	-8.45876	-8.66984	-8.51952	-0.150311	0.0092066	0.0150231	0	0
K_P5	-8.24459	-8.21147	-8.20311	-7.92774	-7.95051	-7.84465	-8.21972	-7.90763	-0.31209	0.000834147	0.00190662	-0.31209	0
L_P5	-8.2195	-8.22396	-8.22798	-7.35638	-7.39702	-7.41526	-8.22381	-7.38956	-0.834258	1.17774e-06	4.18752e-05	-0.834258	0
M_P5	-9.46277	-9.39702	-9.45876	-9.58563	-9.5776	-9.48851	-9.43952	-9.55058	0.111059	0.0421447	0.0566652	0	0
N_P5	-8.50763	-8.48449	-8.53431	-8.86803	-8.86	-8.94419	-8.50881	-8.89074	0.381929	0.000232311	0.000721741	0.381929	0.381929
P_P5	-7.68517	-7.69441	-7.67259	-8.20712	-8.17463	-8.07347	-7.68406	-8.15174	0.467685	0.00032855	0.000934234	0.467685	0.467685
Q_P5	-8.19484	-8.19909	-8.19083	-8.41927	-8.3552	-8.29211	-8.19492	-8.35553	0.160611	0.012004	0.0191685	0	0
R_P5	-8.52289	-8.49959	-8.51888	-8.17059	-8.17463	-8.31858	-8.51379	-8.22127	-0.292521	0.00401434	0.00722921	-0.292521	0
S_P5	-7.69378	-7.66857	-7.70715	-7.56178	-7.55375	-7.53431	-7.68983	-7.54995	-0.139884	0.000555047	0.00135584	-0.139884	0
T_P5	-8.18267	-8.18681	-8.16658	-8.13497	-8.16256	-8.15461	-8.17868	-8.15071	-0.0279723	0.0526507	0.0696208	0	0
V_P5	-7.9482	-7.94017	-7.97544	-8.05512	-8.02506	-7.98601	-7.9546	-8.02206	0.0674578	0.0409405	0.0552783	0	0
W_P5	-11.1706	-11.1626	-11.1666	-10.6852	-10.7475	-10.986	-11.1666	-10.8062	-0.360346	0.0171101	0.0260725	0	0
Y_P5	-9.43363	-9.42559	-9.48851	-9.34956	-9.28809	-9.61404	-9.44924	-9.41723	-0.0320123	0.769167	0.786368	0	0
A_P4	-7.41927	-7.45474	-7.44412	-7.60988	-7.59372	-7.88365	-7.43938	-7.69575	0.256371	0.0536153	0.0706045	0	0
C_P4	-11.377	-11.369	-11.373	-9.9482	-9.94017	-9.90355	-11.373	-9.93064	-1.44239	5.22648e-08	6.85703e-06	-1.44239	0
D_P4	-8.47757	-8.51486	-8.47356	-8.2573	-8.22396	-8.41526	-8.48866	-8.29884	-0.189822	0.0348387	0.0474399	0	0
E_P4	-7.7646	-7.7296	-7.76969	-7.69378	-7.68575	-7.52658	-7.75463	-7.63537	-0.119263	0.099743	0.124194	0	0
F_P4	-8.84866	-8.78405	-8.76969	-8.8107	-8.9197	-9.00738	-8.8008	-8.91259	0.111793	0.145006	0.175102	0	0
G_P4	-7.56969	-7.51486	-7.54209	-7.85831	-7.90958	-7.8738	-7.54221	-7.88056	0.338351	0.000102994	0.000374522	0.338351	0.338351
H_P4	-9.2195	-9.23656	-9.21549	-9.46277	-9.45474	-9.45876	-9.22385	-9.45876	0.234907	4.34585e-06	6.0464e-05	0.234907	0.234907
I_P4	-8.66809	-8.69441	-8.68115	-8.39098	-8.39702	-8.42962	-8.68122	-8.40587	-0.275345	4.17154e-05	0.000222482	-0.275345	0
K_P4	-8.00067	-7.98199	-7.98601	-7.93793	-7.90958	-7.95453	-7.98955	-7.93401	-0.0555408	0.0177764	0.0268581	0	0
L_P4	-7.6766	-7.67713	-7.70715	-7.5461	-7.49959	-7.34555	-7.68696	-7.46375	-0.223213	0.0221002	0.0322926	0	0
M_P4	-9.1002	-9.13871	-9.14273	-9.68517	-9.67713	-9.71592	-9.12722	-9.69274	0.565523	6.09763e-06	6.50414e-05	0.565523	0.565523
N_P4	-8.92774	-8.98199	-8.94419	-8.63454	-8.64319	-8.54991	-8.9513	-8.60921	-0.342092	0.000537202	0.00134301	-0.342092	0
P_P4	-8.06626	-8.04708	-8.07347	-8.06626	-8.09217	-7.90355	-8.06227	-8.02066	-0.0416124	0.523213	0.55075	0	0
Q_P4	-8.0888	-8.11525	-8.07347	-8.46277	-8.46954	-8.47356	-8.09251	-8.46862	0.376115	7.5061e-06	7.06456e-05	0.376115	0.376115
R_P4	-8.40506	-8.42559	-8.44412	-8.29612	-8.31456	-8.16658	-8.42492	-8.25909	-0.165833	0.0257792	0.0368274	0	0
S_P4	-7.99002	-7.97142	-7.99666	-7.65963	-7.66006	-7.58162	-7.98603	-7.63377	-0.352262	0.000203524	0.000657854	-0.352262	0
T_P4	-7.86803	-7.88954	-7.8738	-8.28307	-8.28809	-8.38697	-7.87712	-8.31938	0.442253	0.000211869	0.00067127	0.442253	0.442253
V_P4	-7.85831	-7.87963	-7.84465	-8.06626	-8.05822	-8.06224	-7.86086	-8.06224	0.201377	4.25215e-05	0.000222943	0.201377	0.201377
W_P4	-11.7556	-11.7475	-11.7515	-10.3226	-10.2621	-10.7515	-11.7515	-10.4454	-1.30613	0.00106146	0.00226445	-1.30613	0
Y_P4	-9.43363	-9.36901	-9.34555	-9.14675	-9.16256	-9.58162	-9.38273	-9.29697	-0.0857549	0.585577	0.612368	0	0
A_P3	-7.20712	-7.22396	-7.23427	-7.74657	-7.76567	-7.72474	-7.22178	-7.74566	0.523878	3.2469e-06	5.48981e-05	0.523878	0.523878
C_P3	-11.4925	-11.4845	-11.614	-10.7556	-10.6771	-10.0735	-11.5303	-10.5021	-1.0283	0.00941771	0.0152205	0	0
D_P3	-9.79208	-9.78405	-9.78807	-8.33602	-8.41124	-8.30529	-9.78807	-8.35085	-1.43722	1.39006e-06	4.21328e-05	-1.43722	0
E_P3	-9.19484	-9.13871	-9.14273	-7.50005	-7.50721	-7.80669	-9.15876	-7.60465	-1.55411	0.000110923	0.000398824	-1.55411	0
F_P3	-9.71993	-9.7119	-9.68115	-8.82956	-8.76567	-9.16658	-9.70433	-8.9206	-0.783726	0.00329524	0.00613069	-0.783726	0
G_P3	-8.55392	-8.54589	-8.53431	-7.83908	-7.83105	-7.8738	-8.54471	-7.84797	-0.696733	1.06186e-06	4.18752e-05	-0.696733	0
H_P3	-10.2195	-10.2115	-10.2155	-9.40506	-9.45474	-9.94419	-10.2155	-9.60133	-0.614158	0.0233807	0.0338544	0	0
I_P3	-7.87781	-7.86	-7.83507	-8.55392	-8.54589	-8.37303	-7.85762	-8.49095	0.633322	0.000464376	0.0011888	0.633322	0.633322
K_P3	-8.19484	-8.19909	-8.21549	-7.91761	-7.9299	-7.89356	-8.20314	-7.91369	-0.289448	1.99005e-05	0.000155321	-0.289448	0
L_P3	-7.61805	-7.61824	-7.63884	-7.47757	-7.46954	-7.35923	-7.62504	-7.43544	-0.1896	0.00812041	0.0134639	0	0
M_P3	-8.8107	-8.86	-8.82554	-9.40506	-9.45474	-9.42962	-8.83208	-9.4298	0.597725	8.18473e-06	7.48318e-05	0.597725	0.597725
N_P3	-9.61805	-9.7119	-9.64721	-8.63454	-8.5776	-8.80669	-9.65905	-8.67294	-0.986112	0.00018565	0.000612454	-0.986112	0
P_P3	-6.17059	-6.17767	-6.17563	-8.00067	-8.00336	-8.06224	-6.17463	-8.02209	1.84746	8.57129e-08	6.85703e-06	1.84746	1.84746
Q_P3	-8.96896	-8.9197	-8.92373	-8.50763	-8.48449	-8.33201	-8.93746	-8.44137	-0.496089	0.000979772	0.00216225	-0.496089	0
R_P3	-8.71993	-8.74752	-8.71592	-8.1002	-8.04708	-8.17865	-8.72779	-8.10865	-0.619144	9.66149e-05	0.000355365	-0.619144	0
S_P3	-8.50763	-8.48449	-8.50362	-7.84866	-7.84063	-7.69843	-8.49858	-7.79591	-0.702668	0.000140888	0.000495429	-0.702668	0
T_P3	-8.56969	-8.5776	-8.56568	-8.19484	-8.21147	-8.09619	-8.57099	-8.1675	-0.403487	0.000366588	0.000985782	-0.403487	0
V_P3	-7.28958	-7.26209	-7.29211	-7.91761	-7.9299	-8.25329	-7.28126	-8.0336	0.752339	0.0024173	0.00474562	0.752339	0.752339
W_P3	-11.7556	-11.7475	-11.7515	-10.377	-10.3146	-10.4296	-11.7515	-10.3737	-1.3778	2.04792e-06	4.66979e-05	-1.3778	0
Y_P3	-9.61805	-9.64319	-9.58162	-9.61805	-9.7119	-8.68115	-9.61429	-9.33703	-0.277251	0.447524	0.480563	0	0
A_P2	-5.96635	-5.98464	-5.96495	-7.71993	-7.7296	-7.57363	-5.97198	-7.67439	1.70241	4.74929e-06	6.07909e-05	1.70241	1.70241
C_P2	-11.4925	-11.369	-11.4885	-10.0331	-10.1153	-9.86402	-11.45	-10.0041	-1.44589	6.78791e-05	0.000282645	-1.44589	0
D_P2	-9.03309	-8.96093	-9.0511	-8.1117	-8.04708	-8.34555	-9.01504	-8.16811	-0.846929	0.000866487	0.00195265	-0.846929	0
E_P2	-8.58563	-8.59372	-8.58162	-7.56969	-7.55375	-7.70715	-8.58699	-7.6102	-0.976792	3.68379e-05	0.000216212	-0.976792	0
F_P2	-9.65122	-9.61002	-9.64721	-8.90756	-8.94017	-8.94419	-9.63615	-8.93064	-0.70551	2.26653e-06	4.66979e-05	-0.70551	0
G_P2	-7.23828	-7.25567	-7.23427	-7.95854	-7.9299	-8.0511	-7.24274	-7.97985	0.73711	3.81067e-05	0.000216212	0.73711	0.73711
H_P2	-9.61805	-9.61002	-9.61404	-9.65122	-9.54589	-9.34555	-9.61404	-9.51422	-0.0998174	0.328057	0.361994	0	0
I_P2	-9.55392	-9.5776	-9.58162	-8.61805	-8.62651	-8.53431	-9.57105	-8.59296	-0.978089	5.75987e-06	6.50414e-05	-0.978089	0
K_P2	-8.66809	-8.59372	-8.59774	-7.89757	-7.9299	-7.81608	-8.61985	-7.88119	-0.738663	5.9053e-05	0.000272484	-0.738663	0
L_P2	-7.65122	-7.6516	-7.68977	-7.43363	-7.4474	-7.32528	-7.66419	-7.4021	-0.262093	0.00298584	0.00562041	-0.262093	0
M_P2	-9.61805	-9.61002	-9.61404	-9.65122	-9.61002	-9.19083	-9.61404	-9.48402	-0.130015	0.42669	0.46285	0	0
N_P2	-8.50763	-8.54589	-8.53431	-8.7737	-8.74752	-8.71592	-8.52928	-8.74571	0.216439	0.000428592	0.00110604	0.216439	0.216439
P_P2	-9.03309	-8.96093	-9.02908	-8.2195	-8.21147	-8.0511	-9.0077	-8.16069	-0.847006	0.000142662	0.000496216	-0.847006	0
Q_P2	-8.34956	-8.3552	-8.40105	-8.58563	-8.64319	-8.42962	-8.3686	-8.55281	0.184206	0.0489405	0.065527	0	0
R_P2	-9.19484	-9.21147	-9.16658	-8.12329	-8.18681	-7.97544	-9.19096	-8.09518	-1.09579	6.81326e-05	0.000282645	-1.09579	0
S_P2	-7.64286	-7.66857	-7.63884	-7.73763	-7.72072	-7.97544	-7.65009	-7.81127	0.161175	0.123304	0.150601	0	0
T_P2	-8.36324	-8.3552	-8.33201	-8.12329	-8.16256	-8.26612	-8.35015	-8.18399	-0.166161	0.0189486	0.028375	0	0
V_P2	-8.04406	-8.01417	-8.04005	-7.89757	-7.86978	-7.95453	-8.03276	-7.90729	-0.125465	0.00924857	0.0150231	0	0
W_P2	-12.4925	-12.4845	-12.2661	-10.99	-10.982	-10.8255	-12.4144	-10.9325	-1.48186	8.4933e-05	0.000324367	-1.48186	0
Y_P2	-9.9482	-9.94017	-9.94419	-8.9482	-8.94017	-9.86402	-9.94419	-9.2508	-0.69339	0.086553	0.109474	0	0
A_P1	-6.94306	-6.97142	-6.93905	-7.73763	-7.7119	-7.77885	-6.95117	-7.74279	0.791621	3.56106e-06	5.6977e-05	0.791621	0.791621
C_P1	-11.7556	-11.7475	-11.614	-10.2195	-10.1153	-9.75154	-11.7057	-10.0288	-1.67694	0.000355806	0.000964898	-1.67694	0
D_P1	-8.27013	-8.23656	-8.27906	-8.27013	-8.30127	-8.45876	-8.26191	-8.34339	0.0814706	0.244748	0.279712	0	0
E_P1	-6.9482	-6.9299	-6.94419	-7.58563	-7.5776	-7.69843	-6.94076	-7.62055	0.679791	6.62318e-05	0.000282645	0.679791	0.679791
F_P1	-8.88766	-8.84063	-8.84465	-8.55392	-8.51486	-9.0511	-8.85765	-8.70663	-0.151019	0.432605	0.467681	0	0
G_P1	-8.43363	-8.45474	-8.38697	-7.89757	-7.9299	-7.81608	-8.42511	-7.88119	-0.543927	0.000158573	0.00053414	-0.543927	0
H_P1	-9.43363	-9.45474	-9.45876	-9.61805	-9.61002	-9.58162	-9.44904	-9.60323	0.154187	0.000337608	0.00093943	0.154187	0.154187
I_P1	-12.4925	-12.4845	-12.4885	-8.52289	-8.54589	-8.26612	-12.4885	-8.44497	-4.04354	1.44831e-06	4.21328e-05	-4.04354	0
K_P1	-7.93793	-7.9299	-7.98601	-7.75556	-7.76567	-7.96495	-7.95128	-7.82872	-0.122556	0.156634	0.187726	0	0
L_P1	-8.68517	-8.61002	-8.58162	-7.55392	-7.5696	-7.37303	-8.6256	-7.49885	-1.12675	8.82653e-05	0.000332293	-1.12675	0
M_P1	-9.52289	-9.61002	-9.54991	-9.3226	-9.34153	-9.0511	-9.56094	-9.23841	-0.322531	0.0295038	0.0412281	0	0
N_P1	-7.89757	-7.88954	-7.92373	-8.75556	-8.82152	-8.84465	-7.90361	-8.80724	0.90363	5.99607e-06	6.50414e-05	0.90363	0.90363
P_P1	-7.93793	-7.94017	-7.96495	-8.0222	-8.03603	-8.13096	-7.94768	-8.06306	0.11538	0.0307264	0.0423812	0	0
Q_P1	-7.62627	-7.60184	-7.62226	-8.34956	-8.28809	-8.19083	-7.61679	-8.27616	0.659368	0.000147588	0.000502664	0.659368	0.659368
R_P1	-8.05512	-8.04708	-8.04005	-8.17059	-8.17463	-8.33201	-8.04742	-8.22574	0.178328	0.0287186	0.0403884	0	0
S_P1	-7.47015	-7.48449	-7.47356	-7.9482	-7.97142	-7.8543	-7.47607	-7.92464	0.448574	0.000240164	0.000738967	0.448574	0.448574
T_P1	-8.49252	-8.54589	-8.51888	-8.15862	-8.10367	-8.10769	-8.5191	-8.12332	-0.395773	7.23127e-05	0.000292912	-0.395773	0
V_P1	-10.7556	-10.8215	-10.7515	-8.14675	-8.16256	-8.10769	-10.7762	-8.139	-2.63721	7.55311e-08	6.85703e-06	-2.63721	0
W_P1	-12.2701	-12.2621	-12.2661	-10.6181	-10.6771	-10.6812	-12.2661	-10.6588	-1.60733	1.59469e-07	1.0206e-05	-1.60733	0
Y_P1	-9.01139	-9.04708	-9.0511	-9.14675	-9.09217	-9.0511	-9.03653	-9.09667	0.0601466	0.119362	0.146344	0	0
A_P1'	-8.0888	-8.04708	-8.09619	-7.80136	-7.78405	-7.79735	-8.07736	-7.79425	-0.283106	6.23057e-05	0.000276914	-0.283106	0
C_P1'	-10.6181	-10.6771	-10.614	-10.0331	-10.1153	-9.94419	-10.6364	-10.0308	-0.605564	0.000345738	0.000953761	-0.605564	0
D_P1'	-11.6181	-11.369	-11.373	-8.15862	-8.13871	-8.15461	-11.4534	-8.15065	-3.30272	2.33489e-06	4.66979e-05	-3.30272	0
E_P1'	-10.7556	-10.6771	-10.7515	-7.8107	-7.86	-7.55777	-10.7281	-7.74282	-2.98526	6.64784e-06	6.64784e-05	-2.98526	0
F_P1'	-8.19484	-8.21147	-8.17865	-9.01139	-8.94017	-8.82554	-8.19499	-8.9257	0.730714	0.000184962	0.000612454	0.730714	0.730714
G_P1'	-9.29612	-9.48449	-9.45876	-7.83908	-7.77483	-7.98601	-9.41312	-7.86664	-1.54649	5.60321e-05	0.000263681	-1.54649	0
H_P1'	-9.65122	-9.64319	-9.61404	-9.61805	-9.7119	-9.90355	-9.63615	-9.7445	0.108351	0.270309	0.305649	0	0
I_P1'	-7.70244	-7.72072	-7.71592	-8.66809	-8.66006	-8.76969	-7.71303	-8.69928	0.986252	1.02151e-05	8.60219e-05	0.986252	0.986252
K_P1'	-8.1002	-8.08077	-8.07347	-7.71116	-7.68575	-7.95453	-8.08481	-7.78381	-0.301001	0.0249369	0.035945	0	0
L_P1'	-6.35297	-6.36555	-6.3558	-7.384	-7.38295	-7.13683	-6.3581	-7.30126	0.943156	0.000330917	0.000934234	0.943156	0.943156
M_P1'	-7.90756	-7.95051	-7.92373	-9.79208	-9.67713	-9.45876	-7.92726	-9.64266	1.71539	6.3952e-05	0.000280337	1.71539	1.71539
N_P1'	-9.12329	-9.06945	-9.09619	-8.47757	-8.48449	-8.54991	-9.09631	-8.50399	-0.59232	2.86819e-05	0.00018731	-0.59232	0
P_P1'	-12.2701	-12.0694	-12.2661	-8.14675	-8.13871	-8.0511	-12.2019	-8.11219	-4.08971	6.06914e-07	3.23688e-05	-4.08971	0
Q_P1'	-8.36324	-8.34153	-8.34555	-8.41927	-8.42559	-8.34555	-8.35011	-8.39681	0.0466994	0.153326	0.184453	0	0
R_P1'	-7.88766	-7.83105	-7.8543	-8.34956	-8.32798	-8.13096	-7.85767	-8.2695	0.411832	0.00449922	0.00791072	0.411832	0.411832
S_P1'	-8.3226	-8.32798	-8.31858	-7.65963	-7.69441	-7.89356	-8.32305	-7.7492	-0.573853	0.00140969	0.00289166	-0.573853	0
T_P1'	-9.90756	-9.89952	-9.86402	-8.01139	-8.00336	-8.56568	-9.89037	-8.19348	-1.69689	0.000810793	0.00186657	-1.69689	0
V_P1'	-7.69378	-7.70313	-7.71592	-8.06626	-8.11525	-7.98601	-7.70428	-8.05584	0.351564	0.000775475	0.0017982	0.351564	0.351564
W_P1'	-10.8296	-10.7475	-10.7515	-10.2701	-10.2115	-10.9035	-10.7762	-10.4617	-0.314492	0.231562	0.268253	0	0
Y_P1'	-8.13497	-8.15059	-8.16658	-9.37704	-9.54589	-9.16658	-8.15071	-9.36317	1.21246	0.000386407	0.0010219	1.21246	1.21246
A_P2'	-7.91761	-7.87963	-7.90355	-7.75556	-7.81206	-7.83507	-7.90026	-7.80089	-0.0993666	0.0189758	0.028375	0	0
C_P2'	-11.4925	-11.4845	-11.4885	-9.65122	-9.67713	-9.86402	-11.4885	-9.73079	-1.75772	1.25994e-05	0.00010338	-1.75772	0
D_P2'	-9.82956	-9.82152	-9.75154	-8.34956	-8.38295	-8.16658	-9.80087	-8.2997	-1.50118	3.07049e-05	0.000192302	-1.50118	0
E_P2'	-8.36324	-8.28809	-8.33201	-7.63454	-7.5776	-7.88365	-8.32778	-7.69859	-0.629183	0.00285387	0.0054685	-0.629183	0
F_P2'	-9.37704	-9.36901	-9.40105	-9.12329	-9.13871	-8.78807	-9.38237	-9.01669	-0.365677	0.0333651	0.0456274	0	0
G_P2'	-8.9482	-8.94017	-8.96495	-8.01139	-8.01417	-7.88365	-8.9511	-7.96974	-0.981369	2.32112e-05	0.000168808	-0.981369	0
H_P2'	-9.3226	-9.36901	-9.42962	-9.43363	-9.42559	-9.34555	-9.37374	-9.40159	0.0278502	0.542056	0.568714	0	0
I_P2'	-8.0888	-8.11525	-8.09619	-8.52289	-8.51486	-8.50362	-8.10008	-8.51379	0.413709	1.77872e-06	4.66979e-05	0.413709	0.413709
K_P2'	-7.3226	-7.30127	-7.29869	-7.8201	-7.80266	-7.93392	-7.30752	-7.85223	0.544711	0.000201035	0.00065644	0.544711	0.544711
L_P2'	-7.61805	-7.63482	-7.64721	-7.46277	-7.45474	-7.43685	-7.63336	-7.45145	-0.181907	9.03466e-05	0.000336173	-0.181907	0
M_P2'	-8.58563	-8.64319	-8.58162	-9.49252	-9.54589	-9.24058	-8.60348	-9.42633	0.822852	0.00102648	0.00221942	0.822852	0.822852
N_P2'	-9.27013	-9.34153	-9.34555	-8.70244	-8.7119	-8.82554	-9.31907	-8.74663	-0.572441	0.000250653	0.000756687	-0.572441	0
P_P2'	-10.7556	-10.7475	-10.7515	-7.83908	-7.86978	-8.21549	-10.7515	-7.97478	-2.77676	2.1155e-05	0.000161181	-2.77676	0
Q_P2'	-7.99002	-8.01417	-7.99666	-8.2195	-8.26209	-8.38697	-8.00028	-8.28952	0.289241	0.00468883	0.00819905	0.289241	0.289241
R_P2'	-7.55392	-7.54589	-7.51888	-8.27013	-8.28809	-8.50362	-7.53956	-8.35395	0.814381	0.000424572	0.00110458	0.814381	0.814381
S_P2'	-7.61805	-7.62651	-7.61404	-7.86803	-7.83105	-7.61404	-7.61953	-7.77104	0.151506	0.128691	0.156582	0	0
T_P2'	-7.6766	-7.68575	-7.69843	-8.05512	-8.04708	-8.24058	-7.68693	-8.11426	0.427333	0.00254282	0.0049616	0.427333	0.427333
V_P2'	-7.82956	-7.82152	-7.82554	-8.05512	-8.04708	-7.72474	-7.82554	-7.94231	0.116773	0.343715	0.377969	0	0
W_P2'	-11.9076	-11.8995	-12.0735	-10.6852	-10.8215	-10.4885	-11.9602	-10.6651	-1.29512	0.000320087	0.000922774	-1.29512	0
Y_P2'	-9.79208	-9.82152	-9.78807	-9.43363	-9.26209	-9.0511	-9.80056	-9.24894	-0.551616	0.00768392	0.0130098	0	0
A_P3'	-6.99533	-6.99799	-7.00738	-7.84866	-7.86978	-7.84465	-7.00023	-7.85437	0.85413	6.18338e-08	6.85703e-06	0.85413	0.85413
C_P3'	-11.9076	-11.8995	-11.9035	-10.5539	-10.369	-9.98601	-11.9035	-10.303	-1.60056	0.000666113	0.00161482	-1.60056	0
D_P3'	-8.14675	-8.16256	-8.15461	-8.14675	-8.11525	-8.27906	-8.15464	-8.18035	0.0257139	0.636711	0.659378	0	0
E_P3'	-7.66809	-7.68575	-7.64721	-7.56178	-7.5776	-7.72474	-7.66702	-7.62137	-0.0456404	0.438261	0.4722	0	0
F_P3'	-9.2195	-9.13871	-9.16658	-9.2195	-9.21147	-8.68115	-9.17493	-9.03738	-0.137557	0.486644	0.515649	0	0
G_P3'	-8.04406	-8.05822	-8.07347	-7.84866	-7.86978	-7.84465	-8.05859	-7.85437	-0.20422	5.96058e-05	0.000272484	-0.20422	0
H_P3'	-9.99002	-9.98199	-9.94419	-9.3226	-9.36901	-9.26612	-9.97207	-9.31924	-0.652824	3.82172e-05	0.000216212	-0.652824	0
I_P3'	-8.52289	-8.49959	-8.53431	-8.0888	-8.10367	-8.56568	-8.51893	-8.25271	-0.26622	0.164927	0.196196	0	0
K_P3'	-7.91761	-7.9299	-7.93392	-7.93793	-7.98199	-7.76969	-7.92714	-7.89654	-0.030607	0.661646	0.682989	0	0
L_P3'	-7.73763	-7.73853	-7.72474	-7.53832	-7.47699	-7.37303	-7.73364	-7.46278	-0.270854	0.00502219	0.00873424	-0.270854	0
M_P3'	-9.29612	-9.23656	-9.31858	-9.43363	-9.39702	-9.24058	-9.28376	-9.35708	0.0733219	0.316201	0.350119	0	0
N_P3'	-9.43363	-9.45474	-9.42962	-8.75556	-8.7119	-8.86402	-9.43933	-8.77716	-0.66217	0.000134067	0.000476684	-0.66217	0
P_P3'	-9.07748	-9.02506	-9.07347	-8.0888	-8.03603	-8.17865	-9.05867	-8.10116	-0.95751	2.86255e-05	0.00018731	-0.95751	0
Q_P3'	-8.15862	-8.16256	-8.16658	-8.15862	-8.16256	-8.31858	-8.16259	-8.21325	0.0506677	0.391001	0.427032	0	0
R_P3'	-8.53832	-8.54589	-8.56568	-8.19484	-8.22396	-8.16658	-8.54996	-8.19513	-0.354836	4.31952e-05	0.000222943	-0.354836	0
S_P3'	-7.65122	-7.66006	-7.65562	-7.96896	-8.01417	-7.90355	-7.65563	-7.96222	0.306592	0.000680227	0.00163664	0.306592	0.306592
T_P3'	-8.44813	-8.46954	-8.44412	-8.2195	-8.22396	-8.31858	-8.45393	-8.25402	-0.199911	0.00385751	0.00701365	-0.199911	0
V_P3'	-8.14675	-8.18681	-8.13096	-8.05512	-8.04708	-7.99666	-8.15484	-8.03295	-0.121885	0.00786741	0.013181	0	0
W_P3'	-12.4925	-12.4845	-12.4885	-10.6181	-10.61	-10.373	-12.4885	-10.5337	-1.95481	1.69786e-05	0.000135829	-1.95481	0
Y_P3'	-9.58563	-9.54589	-9.58162	-9.05512	-9.11525	-9.19083	-9.57105	-9.1204	-0.450646	0.000398443	0.0010451	-0.450646	0
A_P4'	-7.384	-7.41124	-7.42242	-7.84866	-7.77483	-7.82554	-7.40589	-7.81635	0.410461	7.57154e-05	0.000300068	0.410461	0.410461
C_P4'	-11.7556	-11.7475	-11.7515	-10.0775	-10.1626	-9.90355	-11.7515	-10.0479	-1.70368	2.37668e-05	0.000169008	-1.70368	0
D_P4'	-7.93793	-7.87963	-7.92373	-8.3226	-8.34153	-8.35923	-7.91376	-8.34112	0.427357	3.1249e-05	0.000192302	0.427357	0.427357
E_P4'	-7.41927	-7.41124	-7.39399	-7.74657	-7.73853	-7.42242	-7.40817	-7.63584	0.227673	0.100447	0.124586	0	0
F_P4'	-9.79208	-9.74752	-9.78807	-8.86803	-8.84063	-8.78807	-9.77589	-8.83224	-0.943647	4.2656e-06	6.0464e-05	-0.943647	0
G_P4'	-7.65122	-7.66857	-7.67259	-7.70244	-7.66006	-7.9136	-7.66413	-7.7587	0.094574	0.295676	0.329673	0	0
H_P4'	-9.90756	-10.0694	-9.94419	-9.58563	-9.51486	-9.40105	-9.97373	-9.50051	-0.47322	0.00288264	0.00549074	-0.47322	0
I_P4'	-9.05512	-9.06945	-9.0511	-8.65122	-8.64319	-8.61404	-9.05856	-8.63615	-0.422409	4.7108e-06	6.07909e-05	-0.422409	0
K_P4'	-8.0888	-8.08077	-8.09619	-7.65963	-7.64319	-7.9136	-8.08859	-7.73881	-0.34978	0.0162499	0.0252426	0	0
L_P4'	-8.04406	-8.01417	-8.04005	-7.66809	-7.7296	-7.36611	-8.03276	-7.58794	-0.444824	0.0168673	0.0258256	0	0
M_P4'	-9.68517	-9.78405	-9.64721	-9.19484	-9.34153	-9.42962	-9.70547	-9.322	-0.383478	0.00857612	0.0141462	0	0
N_P4'	-8.8107	-8.78405	-8.80669	-8.49252	-8.54589	-8.94419	-8.80048	-8.66087	-0.139611	0.383411	0.420176	0	0
P_P4'	-7.8201	-7.84063	-7.8738	-8.15862	-8.15059	-8.25329	-7.84484	-8.1875	0.342658	0.000717434	0.00169439	0.342658	0.342658
Q_P4'	-8.2573	-8.24927	-8.24058	-8.34956	-8.3552	-8.17865	-8.24905	-8.29447	0.0454214	0.478267	0.510152	0	0
R_P4'	-9.05512	-9.09217	-9.0511	-8.41927	-8.41124	-8.09619	-9.06613	-8.3089	-0.757229	0.0021174	0.0042085	-0.757229	0
S_P4'	-7.65963	-7.67713	-7.64721	-7.71116	-7.66857	-7.78807	-7.66132	-7.7226	0.0612769	0.164205	0.196065	0	0
T_P4'	-8.34956	-8.32798	-8.31858	-8.15862	-8.16256	-8.15461	-8.33204	-8.1586	-0.173447	5.19064e-05	0.000258788	-0.173447	0
V_P4'	-8.24459	-8.23656	-8.22798	-8.07748	-8.10367	-8.13096	-8.23638	-8.10404	-0.132343	0.00121258	0.00252307	-0.132343	0
W_P4'	-12.2701	-12.2621	-12.2661	-10.1233	-10.369	-10.7515	-12.2661	-10.4146	-1.8515	0.000534929	0.00134301	-1.8515	0
Y_P4'	-10.0331	-10.0251	-10.0735	-8.9482	-8.9197	-9.40105	-10.0439	-9.08965	-0.954222	0.00367152	0.00675223	-0.954222	0
A_P5'	-7.75556	-7.73853	-7.76059	-7.78286	-7.81206	-7.67259	-7.75156	-7.75584	0.00427997	0.925484	0.934243	0	0
C_P5'	-11.1706	-11.1626	-11.1666	-10.1706	-10.1626	-10.0735	-11.1666	-10.1355	-1.03104	5.0054e-06	6.16049e-05	-1.03104	0
D_P5'	-7.75556	-7.78405	-7.75154	-8.05512	-8.06945	-8.31858	-7.76372	-8.14772	0.384001	0.0111804	0.0179785	0	0
E_P5'	-7.72876	-7.72072	-7.73362	-7.65122	-7.7119	-7.39399	-7.7277	-7.5857	-0.141997	0.219064	0.256779	0	0
F_P5'	-9.43363	-9.39702	-9.45876	-9.3226	-9.34153	-8.73362	-9.4298	-9.13258	-0.297222	0.212107	0.249538	0	0
G_P5'	-7.7646	-7.74752	-7.72474	-7.92774	-8.02506	-8.02908	-7.74562	-7.99396	0.248335	0.00210266	0.0042085	0.248335	0.248335
H_P5'	-9.55392	-9.54589	-9.54991	-9.37704	-9.42559	-9.42962	-9.54991	-9.41075	-0.139155	0.00122741	0.00253401	-0.139155	0
I_P5'	-8.2195	-8.28809	-8.26612	-8.47757	-8.45474	-8.33201	-8.2579	-8.42144	0.163535	0.0298598	0.0415441	0	0
K_P5'	-8.28307	-8.27503	-8.29211	-7.78286	-7.73853	-7.82554	-8.2834	-7.78231	-0.501091	4.01685e-05	0.000217863	-0.501091	0
L_P5'	-7.92774	-7.9299	-7.92373	-7.40506	-7.4474	-7.49604	-7.92712	-7.4495	-0.47762	5.44596e-05	0.000263681	-0.47762	0
M_P5'	-9.49252	-9.48449	-9.51888	-9.52289	-9.36901	-9.68115	-9.49863	-9.52435	0.0257226	0.790808	0.805919	0	0
N_P5'	-8.86803	-8.94017	-8.90355	-8.66809	-8.64319	-8.86402	-8.90391	-8.7251	-0.178816	0.0701505	0.0908833	0	0
P_P5'	-7.91761	-7.89952	-7.90355	-8.00067	-8.05822	-8.27906	-7.90689	-8.11265	0.205754	0.0727652	0.0938905	0	0
Q_P5'	-8.52289	-8.54589	-8.56568	-8.43363	-8.34153	-8.25329	-8.54482	-8.34282	-0.202003	0.0195183	0.0289159	0	0
R_P5'	-8.79208	-8.80266	-8.80669	-8.23199	-8.13871	-8.27906	-8.80048	-8.21659	-0.583889	0.000147658	0.000502664	-0.583889	0
S_P5'	-7.7737	-7.74752	-7.75154	-7.82956	-7.81206	-7.64721	-7.75759	-7.76294	0.00535228	0.93168	0.93754	0	0
T_P5'	-8.27013	-8.24927	-8.24058	-8.34956	-8.30127	-8.15461	-8.25333	-8.26848	0.015152	0.810832	0.823702	0	0
V_P5'	-8.29612	-8.34153	-8.31858	-7.88766	-7.9299	-8.26612	-8.31875	-8.02789	-0.290854	0.0731801	0.0940467	0	0
W_P5'	-10.9076	-10.8995	-10.986	-10.3226	-10.0694	-11.1666	-10.931	-10.5195	-0.411488	0.283951	0.318823	0	0
Y_P5'	-9.52289	-9.54589	-9.51888	-9.34956	-9.34153	-9.24058	-9.52922	-9.31056	-0.218664	0.00373454	0.00682888	-0.218664	0
A_P6'	-7.49252	-7.46954	-7.47356	-7.63454	-7.7119	-7.64721	-7.47854	-7.66455	0.186009	0.00173781	0.00354203	0.186009	0.186009
C_P6'	-11.6181	-11.61	-11.614	-10.3226	-10.3146	-10.2155	-11.614	-10.2842	-1.32982	2.71177e-06	5.10451e-05	-1.32982	0
D_P6'	-7.82956	-7.90958	-7.92373	-8.27013	-8.27503	-8.24058	-7.88762	-8.26191	0.374295	0.000277771	0.000823025	0.374295	0.374295
E_P6'	-7.60988	-7.59372	-7.63884	-7.53059	-7.49959	-7.52658	-7.61415	-7.51892	-0.0952258	0.00437743	0.0077821	-0.0952258	0
F_P6'	-9.61805	-9.67713	-9.61404	-8.88766	-8.96093	-9.09619	-9.63641	-8.98159	-0.654816	0.000526698	0.00133765	-0.654816	0
G_P6'	-7.59367	-7.61002	-7.59774	-7.89757	-7.86978	-7.99666	-7.60047	-7.92134	0.320861	0.00116891	0.00246086	0.320861	0.320861
H_P6'	-9.65122	-9.61002	-9.61404	-9.52289	-9.48449	-9.64721	-9.62509	-9.55153	-0.0735627	0.221371	0.257708	0	0
I_P6'	-8.47757	-8.44009	-8.41526	-8.49252	-8.45474	-8.63053	-8.44431	-8.52593	0.0816217	0.221468	0.257708	0	0
K_P6'	-8.14675	-8.13871	-8.13096	-7.89757	-7.98199	-7.8738	-8.13881	-7.91779	-0.221018	0.00262677	0.00509435	-0.221018	0
L_P6'	-8.04406	-8.05822	-8.06224	-7.37704	-7.31456	-7.48851	-8.05484	-7.39337	-0.661471	0.000206583	0.000661067	-0.661471	0
M_P6'	-9.90756	-9.89952	-9.90355	-9.43363	-9.48449	-9.16658	-9.90354	-9.36157	-0.541978	0.00534317	0.00924224	-0.541978	0
N_P6'	-8.73763	-8.74752	-8.71592	-8.88766	-8.86	-8.68115	-8.73369	-8.8096	0.0759116	0.31023	0.3447	0	0
P_P6'	-7.8107	-7.84063	-7.82554	-8.19484	-8.09217	-8.04005	-7.82562	-8.10902	0.283396	0.00360428	0.00666688	0.283396	0.283396
Q_P6'	-8.68517	-8.64319	-8.69843	-8.37704	-8.42559	-8.35923	-8.67559	-8.38729	-0.288307	0.000370328	0.000987542	-0.288307	0
R_P6'	-8.92774	-9.04708	-8.96495	-8.13497	-8.19909	-8.19083	-8.97992	-8.17496	-0.804961	3.8187e-05	0.000216212	-0.804961	0
S_P6'	-7.86803	-7.87963	-7.86402	-7.80136	-7.87963	-7.66408	-7.87056	-7.78169	-0.0888695	0.232207	0.268253	0	0
T_P6'	-8.34956	-8.34153	-8.35923	-8.40506	-8.45474	-8.50362	-8.35011	-8.45447	0.104365	0.0225516	0.0328023	0	0
V_P6'	-8.14675	-8.08077	-8.07347	-7.96896	-7.85028	-7.98601	-8.10033	-7.93508	-0.165245	0.0273329	0.0388735	0	0
W_P6'	-11.6181	-11.4845	-11.4885	-10.5539	-10.4845	-9.98601	-11.5303	-10.3415	-1.18888	0.00296424	0.00561275	-1.18888	0
Y_P6'	-9.75556	-9.78405	-9.82554	-9.14675	-9.13871	-9.34555	-9.78838	-9.21034	-0.578046	0.00121423	0.00252307	-0.578046	0
A_P7'	-7.52289	-7.52256	-7.55777	-7.80136	-7.68575	-7.73362	-7.53441	-7.74024	0.205835	0.00440653	0.00779056	0.205835	0.205835
C_P7'	-11.6181	-11.7475	-11.7515	-10.1706	-10.2621	-10.4296	-11.7057	-10.2874	-1.41827	8.51463e-05	0.000324367	-1.41827	0
D_P7'	-7.86803	-7.86978	-7.8738	-8.2195	-8.19909	-8.15461	-7.87054	-8.19107	0.32053	7.59548e-05	0.000300068	0.32053	0.32053
E_P7'	-7.41215	-7.41124	-7.40105	-7.53059	-7.5776	-7.70715	-7.40814	-7.60511	0.196968	0.0204298	0.0299888	0	0
F_P7'	-9.65122	-9.74752	-9.75154	-9.17059	-9.21147	-8.69843	-9.71676	-9.02683	-0.68993	0.0147294	0.0229923	0	0
G_P7'	-7.48503	-7.53029	-7.50362	-7.88766	-7.86	-7.84465	-7.50631	-7.8641	0.357792	3.94058e-05	0.000217411	0.357792	0.357792
H_P7'	-10.3226	-10.2621	-10.2155	-9.65122	-9.64319	-9.61404	-10.2667	-9.63615	-0.630579	4.4184e-05	0.000224427	-0.630579	0
I_P7'	-8.65122	-8.62651	-8.64721	-8.50763	-8.56166	-8.41526	-8.64164	-8.49485	-0.146796	0.0277663	0.0393151	0	0
K_P7'	-8.29612	-8.28809	-8.31858	-7.79208	-7.84063	-7.9136	-8.30093	-7.84877	-0.452162	0.000243415	0.000741837	-0.452162	0
L_P7'	-8.27013	-8.21147	-8.22798	-7.2195	-7.29466	-7.51123	-8.23653	-7.3418	-0.894728	0.000554839	0.00135584	-0.894728	0
M_P7'	-9.65122	-9.67713	-9.71592	-9.34956	-9.31456	-9.07347	-9.68142	-9.24587	-0.435558	0.00801555	0.0133592	0	0
N_P7'	-9.03309	-9.06945	-8.98601	-9.01139	-8.98199	-8.78807	-9.02952	-8.92715	-0.102366	0.239307	0.275461	0	0
P_P7'	-7.88766	-7.88954	-7.90355	-8.12329	-8.16256	-8.04005	-7.89358	-8.10863	0.21505	0.00413457	0.00739142	0.21505	0.21505
Q_P7'	-8.43363	-8.46954	-8.47356	-8.65122	-8.5776	-8.48851	-8.45891	-8.57244	0.113534	0.0802364	0.102676	0	0
R_P7'	-8.75556	-8.7296	-8.76969	-8.14675	-8.08077	-8.10769	-8.75162	-8.11173	-0.639882	9.04207e-06	8.03739e-05	-0.639882	0
S_P7'	-7.83908	-7.86978	-7.83507	-7.84866	-7.81206	-7.61404	-7.84797	-7.75826	-0.0897188	0.290362	0.324881	0	0
T_P7'	-8.27013	-8.23656	-8.22798	-8.28307	-8.23656	-8.26612	-8.24489	-8.26191	0.0170247	0.414316	0.450956	0	0
V_P7'	-8.13497	-8.12694	-8.10769	-7.87781	-7.9197	-8.11928	-8.1232	-7.97226	-0.150934	0.114243	0.14115	0	0
W_P7'	-11.377	-11.369	-11.373	-10.2195	-10.2621	-11.2661	-11.373	-10.5826	-0.790457	0.0819183	0.104023	0	0
Y_P7'	-9.79208	-9.78405	-9.75154	-9.37704	-9.36901	-9.37303	-9.77589	-9.37303	-0.402862	5.71754e-06	6.50414e-05	-0.402862	0
A_P8'	-7.52289	-7.53029	-7.53431	-7.88766	-7.89952	-7.68977	-7.52917	-7.82565	0.296484	0.0121282	0.0192129	0	0
C_P8'	-11.4925	-11.4845	-11.4885	-10.1233	-10.1153	-10.2155	-11.4885	-10.1513	-1.33716	2.02005e-06	4.66979e-05	-1.33716	0
D_P8'	-8.07748	-8.04708	-8.02908	-8.2573	-8.26209	-8.40105	-8.05121	-8.30682	0.255601	0.00654124	0.011134	0	0
E_P8'	-7.49252	-7.46954	-7.46614	-7.57764	-7.55375	-7.57363	-7.47607	-7.56834	0.0922713	0.00114356	0.00242344	0.0922713	0.0922713
F_P8'	-9.55392	-9.54589	-9.54991	-9.24459	-9.09217	-8.90355	-9.54991	-9.0801	-0.469803	0.00889428	0.0145957	0	0
G_P8'	-7.61805	-7.61824	-7.61404	-7.7646	-7.84063	-8.10769	-7.61678	-7.90431	0.287529	0.0506618	0.067549	0	0
H_P8'	-9.82956	-9.78405	-9.82554	-9.82956	-9.74752	-9.58162	-9.81305	-9.71957	-0.0934838	0.2771	0.312225	0	0
I_P8'	-8.65122	-8.67713	-8.68115	-8.36324	-8.39702	-8.38697	-8.66984	-8.38241	-0.287424	3.07101e-05	0.000192302	-0.287424	0
K_P8'	-8.33602	-8.24927	-8.30529	-7.95854	-7.88954	-8.02908	-8.29686	-7.95905	-0.337805	0.00208505	0.0042085	-0.337805	0
L_P8'	-8.01139	-8.03603	-8.0511	-7.384	-7.28809	-7.29869	-8.03284	-7.32359	-0.709251	2.60513e-05	0.000177371	-0.709251	0
M_P8'	-9.71993	-9.78405	-9.75154	-9.43363	-9.45474	-9.29211	-9.75184	-9.39349	-0.358348	0.0027329	0.00526824	-0.358348	0
N_P8'	-9.05512	-9.04708	-9.0511	-8.52289	-8.5776	-8.86402	-9.0511	-8.65484	-0.396264	0.0200279	0.0295343	0	0
P_P8'	-7.89757	-7.89952	-7.90355	-8.14675	-8.18681	-7.9136	-7.90022	-8.08238	0.182169	0.0992919	0.124115	0	0
Q_P8'	-8.2573	-8.30127	-8.25329	-8.20712	-8.28809	-8.37303	-8.27062	-8.28941	0.0187927	0.727672	0.746331	0	0
R_P8'	-8.71993	-8.78405	-8.75154	-8.3093	-8.30127	-8.14273	-8.75184	-8.2511	-0.500741	0.000945001	0.0021	-0.500741	0
S_P8'	-7.95854	-7.96093	-7.94419	-7.65122	-7.66857	-7.74256	-7.95455	-7.68745	-0.267104	0.00072092	0.00169439	-0.267104	0
T_P8'	-8.23199	-8.24927	-8.26612	-8.24459	-8.24927	-8.24058	-8.24913	-8.24482	-0.00431169	0.693285	0.713348	0	0
V_P8'	-8.15862	-8.18681	-8.16658	-8.12329	-8.12694	-8.07347	-8.17067	-8.1079	-0.0627713	0.0306979	0.0423812	0	0
W_P8'	-11.9076	-11.8995	-11.9035	-10.5539	-10.4256	-10.6812	-11.9035	-10.5536	-1.34999	5.25663e-05	0.000258788	-1.34999	0
Y_P8'	-9.34956	-9.39702	-9.42962	-9.17059	-9.34153	-9.21549	-9.39207	-9.24254	-0.14953	0.0563398	0.0738883	0	0

### Sheet: PLG
ID	specificity_1	specificity_2	specificity_3	specificity_CTRL_1	specificity_CTRL_2	specificity_CTRL_3	median_specificity	median_CTRL_specificity	FC	pval	p_val_adj	FC significant	FC significant positive
A_P8	-7.74114	-7.7268	-7.73039	-7.72191	-7.7268	-7.79659	-7.73278	-7.74843	0.015658	0.557538	0.584958	0	0
C_P8	-11.2112	-11.227	-11.1898	-9.96119	-9.95737	-10.0263	-11.2093	-9.98163	-1.22769	1.00136e-06	9.12032e-06	-1.22769	0
D_P8	-7.76062	-7.75146	-7.75153	-8.18221	-8.18558	-8.25877	-7.75454	-8.20885	0.454315	5.53225e-05	0.000176101	0.454315	0.454315
E_P8	-7.13522	-7.143	-7.14718	-7.57827	-7.57602	-7.53906	-7.1418	-7.56445	0.42265	5.6472e-06	3.14148e-05	0.42265	0.42265
F_P8	-8.78762	-8.77655	-8.78929	-8.82071	-8.81688	-8.95512	-8.78449	-8.86424	0.0797489	0.155428	0.180862	0	0
G_P8	-7.88534	-7.87377	-7.87561	-7.99645	-7.99684	-7.94697	-7.87824	-7.98009	0.101846	0.00385733	0.00599198	0.101846	0.101846
H_P8	-9.74114	-9.79475	-9.78202	-9.61972	-9.6159	-9.44136	-9.77263	-9.55899	-0.213641	0.0248537	0.0319405	0	0
I_P8	-8.29391	-8.31877	-8.31012	-8.48398	-8.48311	-8.4328	-8.3076	-8.46663	0.15903	0.000989208	0.00186204	0.15903	0.15903
K_P8	-8.26075	-8.25693	-8.24622	-7.86603	-7.86798	-7.92279	-8.25463	-7.8856	-0.369032	4.23441e-05	0.000142255	-0.369032	0
L_P8	-7.48104	-7.4905	-7.47906	-7.48988	-7.48606	-7.40323	-7.48353	-7.45972	-0.0238118	0.450267	0.478689	0	0
M_P8	-9.40381	-9.40557	-9.39628	-9.49581	-9.50391	-9.38522	-9.40189	-9.46164	0.0597595	0.194541	0.222333	0	0
N_P8	-8.51975	-8.49793	-8.50875	-8.66907	-8.6686	-8.75687	-8.50881	-8.69818	0.189369	0.00322537	0.00518652	0.189369	0.189369
P_P8	-8.35453	-8.37514	-8.36879	-8.13753	-8.13835	-8.07879	-8.36615	-8.11822	-0.24793	0.000275182	0.000607298	-0.24793	0
Q_P8	-8.22833	-8.23192	-8.23625	-8.32522	-8.32669	-8.35255	-8.23217	-8.33482	0.102655	0.000362201	0.000783138	0.102655	0.102655
R_P8	-8.74466	-8.71983	-8.73214	-8.25571	-8.25945	-8.22389	-8.73221	-8.24635	-0.485862	3.42088e-06	2.18937e-05	-0.485862	0
S_P8	-8.00699	-8.01805	-8.00925	-7.69781	-7.69399	-7.66209	-8.01143	-7.68463	-0.326803	1.01688e-05	5.0844e-05	-0.326803	0
T_P8	-8.25571	-8.24437	-8.25374	-8.25571	-8.25693	-8.3049	-8.25127	-8.27251	0.0212403	0.269182	0.297029	0	0
V_P8	-7.98183	-7.98217	-7.9861	-7.97975	-7.98009	-7.99658	-7.98337	-7.98547	0.0021055	0.731513	0.744631	0	0
W_P8	-10.9777	-11.0074	-10.9757	-10.6004	-10.5966	-10.6638	-10.9869	-10.6203	-0.366656	0.000108215	0.000301119	-0.366656	0
Y_P8	-9.44334	-9.4168	-9.44136	-9.31733	-9.31351	-9.4471	-9.43383	-9.35931	-0.0745198	0.171039	0.198306	0	0
A_P7	-7.67747	-7.69399	-7.69584	-7.76419	-7.75859	-7.74269	-7.6891	-7.75516	0.0660577	0.00161005	0.00280008	0.0660577	0.0660577
C_P7	-10.6004	-10.5588	-10.5985	-10.0897	-10.0949	-9.88726	-10.5859	-10.0239	-0.561963	0.00128444	0.00228344	-0.561963	0
D_P7	-7.86987	-7.85074	-7.85259	-8.24819	-8.23938	-8.25877	-7.85773	-8.24878	0.391045	1.20178e-06	1.01203e-05	0.391045	0.391045
E_P7	-7.36941	-7.36695	-7.36743	-7.61649	-7.62076	-7.73039	-7.36793	-7.65588	0.287948	0.00151346	0.00264648	0.287948	0.287948
F_P7	-8.79126	-8.79109	-8.78565	-8.88924	-8.88932	-8.92679	-8.78933	-8.90178	0.11245	0.000881953	0.00168997	0.11245	0.11245
G_P7	-7.83942	-7.85265	-7.86214	-7.91679	-7.91695	-7.91681	-7.8514	-7.91685	0.0654491	0.00057658	0.00116776	0.0654491	0.0654491
H_P7	-10.0456	-10.0418	-10.0178	-9.51373	-9.50991	-9.57944	-10.035	-9.53436	-0.500676	3.2183e-05	0.000114428	-0.500676	0
I_P7	-8.08523	-8.08588	-8.0655	-8.55953	-8.55882	-8.47613	-8.07887	-8.53149	0.452624	9.1607e-05	0.000268938	0.452624	0.452624
K_P7	-8.30688	-8.29526	-8.3049	-7.82071	-7.81688	-7.90887	-8.30235	-7.84882	-0.453528	0.000115431	0.000313032	-0.453528	0
L_P7	-7.35184	-7.33998	-7.35255	-7.44907	-7.44813	-7.32457	-7.34813	-7.40726	0.0591317	0.227755	0.254831	0	0
M_P7	-9.25571	-9.23192	-9.21407	-9.53187	-9.52198	-9.23873	-9.2339	-9.43086	0.196961	0.111773	0.133461	0	0
N_P7	-8.57827	-8.58075	-8.58892	-8.66239	-8.66191	-8.75331	-8.58265	-8.69254	0.109892	0.0228289	0.0295759	0	0
P_P7	-8.46352	-8.4626	-8.44998	-8.04558	-8.04611	-8.10123	-8.4587	-8.06431	-0.394391	3.16426e-05	0.000113771	-0.394391	0
Q_P7	-8.40939	-8.41962	-8.39905	-8.40103	-8.39999	-8.33649	-8.40935	-8.37917	-0.0301835	0.244666	0.271851	0	0
R_P7	-8.76241	-8.76575	-8.77479	-8.21116	-8.20491	-8.23129	-8.76765	-8.21579	-0.551858	3.83113e-07	4.90384e-06	-0.551858	0
S_P7	-7.96324	-7.97385	-7.9757	-7.80591	-7.81132	-7.81687	-7.97093	-7.81137	-0.159564	5.7921e-06	3.14148e-05	-0.159564	0
T_P7	-8.16795	-8.15941	-8.1589	-8.10321	-8.10846	-8.24872	-8.16209	-8.15346	-0.0086267	0.865397	0.86811	0	0
V_P7	-7.84697	-7.86029	-7.85831	-8.00699	-8.01379	-8.0029	-7.85519	-8.00789	0.152701	8.15719e-06	4.3505e-05	0.152701	0.152701
W_P7	-10.9944	-10.9574	-11.0436	-10.5877	-10.5966	-10.5858	-10.9984	-10.59	-0.408408	8.48211e-05	0.000251322	-0.408408	0
Y_P7	-9.41499	-9.44525	-9.41864	-9.28107	-9.29268	-9.12862	-9.4263	-9.23412	-0.192174	0.0232076	0.0299452	0	0
A_P6	-7.65741	-7.65027	-7.64221	-7.76598	-7.76754	-7.73565	-7.64996	-7.75639	0.106429	0.000701306	0.0013939	0.106429	0.106429
C_P6	-11.2308	-11.15	-11.1519	-10.2507	-10.2369	-10.1332	-11.1776	-10.2069	-0.970613	2.88967e-05	0.000106283	-0.970613	0
D_P6	-7.78581	-7.77475	-7.78565	-8.1894	-8.20248	-8.29452	-7.78207	-8.2288	0.446732	0.000178147	0.000428624	0.446732	0.446732
E_P6	-7.37213	-7.36423	-7.37972	-7.61326	-7.60944	-7.536	-7.37203	-7.58624	0.214207	0.0011051	0.00202076	0.214207	0.214207
F_P6	-8.82816	-8.82061	-8.82993	-9.08077	-9.08141	-8.80762	-8.82623	-8.98993	0.163699	0.147106	0.172432	0	0
G_P6	-7.86603	-7.88542	-7.86022	-7.85838	-7.85646	-7.93886	-7.87056	-7.88457	0.0140118	0.645361	0.668335	0	0
H_P6	-9.85838	-9.83937	-9.88726	-9.51975	-9.52198	-9.46445	-9.86167	-9.50206	-0.359609	0.000104744	0.000294019	-0.359609	0
I_P6	-8.19903	-8.21958	-8.19223	-8.44334	-8.45101	-8.4968	-8.20361	-8.46372	0.260104	0.000151843	0.000376665	0.260104	0.260104
K_P6	-8.41499	-8.40278	-8.41302	-7.8004	-7.80393	-7.86982	-8.41026	-7.82472	-0.585547	1.38721e-05	6.2522e-05	-0.585547	0
L_P6	-7.40939	-7.41258	-7.42712	-7.42062	-7.42528	-7.43708	-7.41636	-7.42766	0.0112935	0.198371	0.225903	0	0
M_P6	-9.27596	-9.30306	-9.28936	-9.39271	-9.38889	-9.32061	-9.28946	-9.3674	0.0779464	0.0343011	0.0428763	0	0
N_P6	-8.52883	-8.51593	-8.5208	-8.73762	-8.7338	-8.81873	-8.52185	-8.76339	0.241531	0.000986051	0.00186204	0.241531	0.241531
P_P6	-8.30688	-8.3214	-8.32325	-8.10547	-8.10391	-8.14718	-8.31717	-8.11885	-0.19832	0.000193377	0.000455006	-0.19832	0
Q_P6	-8.35992	-8.34534	-8.35525	-8.4178	-8.42244	-8.32853	-8.3535	-8.38959	0.0360908	0.307155	0.334318	0	0
R_P6	-8.79857	-8.79109	-8.80762	-8.22586	-8.2245	-8.1589	-8.79909	-8.20309	-0.596002	1.23056e-05	5.79089e-05	-0.596002	0
S_P6	-7.91084	-7.91297	-7.88531	-7.81514	-7.81503	-7.69754	-7.90304	-7.7759	-0.12714	0.034031	0.0427055	0	0
T_P6	-8.30168	-8.30566	-8.29711	-8.27596	-8.26959	-8.27654	-8.30148	-8.27403	-0.0274533	0.00117347	0.00211126	-0.0274533	0
V_P6	-7.84887	-7.86605	-7.84879	-7.97975	-7.96971	-8.10803	-7.85457	-8.01916	0.164597	0.0214631	0.0279195	0	0
W_P6	-10.6133	-10.6753	-10.6638	-10.3872	-10.3724	-10.6373	-10.6508	-10.4656	-0.185156	0.103241	0.123735	0	0
Y_P6	-9.1918	-9.15941	-9.19947	-9.16795	-9.16887	-9.28936	-9.18356	-9.20873	0.0251664	0.582574	0.609228	0	0
A_P5	-7.72018	-7.71289	-7.73214	-7.74819	-7.74791	-7.75153	-7.72174	-7.74921	0.027474	0.00868272	0.0121331	0	0
C_P5	-10.9777	-10.9574	-10.9268	-9.96941	-9.97385	-10.1707	-10.9539	-10.038	-0.915951	0.000175771	0.000428624	-0.915951	0
D_P5	-7.74114	-7.71809	-7.72516	-8.29391	-8.29009	-8.11486	-7.72813	-8.23296	0.504827	0.0010545	0.0019518	0.504827	0.504827
E_P5	-6.97044	-6.97178	-6.97466	-7.58615	-7.58075	-7.64881	-6.97229	-7.60523	0.632938	8.49631e-06	4.45708e-05	0.632938	0.632938
F_P5	-9.16795	-9.15941	-9.15186	-8.97767	-8.98217	-8.95921	-9.15974	-8.97302	-0.186721	2.45198e-05	9.34089e-05	-0.186721	0
G_P5	-7.83378	-7.83937	-7.82059	-7.97147	-7.96765	-8.09672	-7.83125	-8.01194	0.180699	0.013418	0.0182809	0	0
H_P5	-10.1168	-10.1976	-10.1519	-9.60044	-9.60944	-9.49978	-10.1554	-9.56989	-0.585554	0.000156718	0.000385767	-0.585554	0
I_P5	-8.27851	-8.27981	-8.28422	-8.46062	-8.46551	-8.41021	-8.28084	-8.44545	0.164603	0.000753276	0.00146981	0.164603	0.164603
K_P5	-8.45483	-8.44238	-8.45575	-7.81699	-7.81503	-7.85449	-8.45099	-7.82884	-0.622151	1.3437e-06	1.07496e-05	-0.622151	0
L_P5	-7.54257	-7.54797	-7.55136	-7.47225	-7.47575	-7.37972	-7.5473	-7.44258	-0.104727	0.0293828	0.0374601	0	0
M_P5	-9.55025	-9.56505	-9.56066	-9.40381	-9.4168	-9.54828	-9.55865	-9.4563	-0.102359	0.0918004	0.110853	0	0
N_P5	-8.572	-8.53721	-8.5299	-8.70981	-8.71289	-8.72168	-8.54637	-8.71479	0.168424	0.000234877	0.000533364	0.168424	0.168424
P_P5	-8.26327	-8.28237	-8.29194	-8.06968	-8.0725	-8.03278	-8.27919	-8.05832	-0.220873	0.000134572	0.000338439	-0.220873	0
Q_P5	-8.37077	-8.38062	-8.37972	-8.21116	-8.21467	-8.28165	-8.37704	-8.23583	-0.141209	0.00365344	0.00573089	-0.141209	0
R_P5	-8.78762	-8.78744	-8.78565	-8.19421	-8.19521	-8.21407	-8.7869	-8.20116	-0.585741	9.04552e-08	1.70269e-06	-0.585741	0
S_P5	-7.92476	-7.92896	-7.93483	-7.70294	-7.69912	-7.72865	-7.92952	-7.71024	-0.21928	2.28553e-05	9.02894e-05	-0.21928	0
T_P5	-8.2234	-8.2245	-8.23129	-8.23327	-8.23689	-8.22143	-8.2264	-8.23053	0.00412791	0.47805	0.504871	0	0
V_P5	-7.90098	-7.91895	-7.88921	-8.10095	-8.09487	-8.05232	-7.90305	-8.08271	0.179665	0.000515497	0.00106425	0.179665	0.179665
W_P5	-10.9944	-10.9249	-10.9592	-10.7768	-10.7874	-10.8641	-10.9595	-10.8094	-0.150084	0.0115839	0.0159777	0	0
Y_P5	-9.36534	-9.3561	-9.35255	-9.2965	-9.28237	-9.2689	-9.358	-9.28259	-0.0754091	0.00103282	0.00193276	-0.0754091	0
A_P4	-7.57984	-7.59025	-7.57629	-7.7429	-7.74614	-7.86214	-7.58213	-7.78373	0.201598	0.00692679	0.00993979	0.201598	0.201598
C_P4	-11.0808	-11.0245	-11.0788	-9.96941	-9.97385	-9.90294	-11.0613	-9.94873	-1.11261	2.92261e-06	2.0783e-05	-1.11261	0
D_P4	-8.11912	-8.09938	-8.11486	-8.16087	-8.1665	-8.22882	-8.11112	-8.1854	0.0742744	0.0302407	0.0382491	0	0
E_P4	-7.14799	-7.14533	-7.14952	-7.55334	-7.56661	-7.59209	-7.14761	-7.57068	0.423068	3.1887e-06	2.14016e-05	0.423068	0.423068
F_P4	-8.80591	-8.77294	-8.78565	-8.99435	-8.98634	-8.96743	-8.78817	-8.98271	0.194544	9.90096e-05	0.000282927	0.194544	0.194544
G_P4	-7.83566	-7.83371	-7.84121	-8.00488	-8.02019	-7.88531	-7.83686	-7.97013	0.133266	0.0354831	0.0441813	0	0
H_P4	-10.0197	-10.0245	-10.0093	-9.51373	-9.51593	-9.60486	-10.0178	-9.54484	-0.472984	9.90243e-05	0.000282927	-0.472984	0
I_P4	-8.26075	-8.25441	-8.23625	-8.48988	-8.48902	-8.42996	-8.25047	-8.46962	0.219152	0.000489427	0.00101699	0.219152	0.219152
K_P4	-8.2063	-8.22204	-8.2019	-7.83942	-7.83748	-7.79476	-8.21008	-7.82389	-0.386192	1.66408e-05	6.82699e-05	-0.386192	0
L_P4	-7.5518	-7.56661	-7.54982	-7.42062	-7.41258	-7.45286	-7.55608	-7.42868	-0.127391	0.000683335	0.00136667	-0.127391	0
M_P4	-9.49581	-9.50991	-9.49383	-9.44334	-9.42244	-9.23873	-9.49985	-9.36817	-0.131676	0.113539	0.135065	0	0
N_P4	-8.572	-8.57131	-8.57315	-8.72018	-8.71636	-8.81502	-8.57215	-8.75052	0.178366	0.00523547	0.00794005	0.178366	0.178366
P_P4	-8.10321	-8.11759	-8.11258	-8.15149	-8.14533	-8.09897	-8.11113	-8.13193	0.0208068	0.290666	0.318538	0	0
Q_P4	-8.28619	-8.29009	-8.3023	-8.45483	-8.4338	-8.4328	-8.29286	-8.44048	0.147618	6.97128e-05	0.000214501	0.147618	0.147618
R_P4	-8.65243	-8.65193	-8.65709	-8.1237	-8.12678	-8.17309	-8.65382	-8.14119	-0.512627	5.74115e-06	3.14148e-05	-0.512627	0
S_P4	-8.00699	-8.00953	-8.0199	-7.72018	-7.72157	-7.75509	-8.01214	-7.73228	-0.279862	2.05355e-05	8.26839e-05	-0.279862	0
T_P4	-8.25571	-8.25693	-8.24872	-8.26327	-8.25441	-8.33649	-8.25379	-8.28472	0.0309387	0.302063	0.329898	0	0
V_P4	-7.98599	-7.99895	-8.0029	-8.04775	-8.05925	-7.9861	-7.99595	-8.03103	0.0350878	0.206185	0.233142	0	0
W_P4	-11.0808	-10.9739	-11.0611	-10.7202	-10.7026	-10.5607	-11.0386	-10.6611	-0.37744	0.00331051	0.00527046	-0.37744	0
Y_P4	-9.19662	-9.15941	-9.18502	-9.21605	-9.21713	-9.1103	-9.18035	-9.18116	0.000808891	0.983647	0.983647	0	0
A_P3	-7.51674	-7.53263	-7.54674	-7.71153	-7.70427	-7.71474	-7.53203	-7.71018	0.178148	4.19741e-05	0.000142255	0.178148	0.178148
C_P3	-11.0631	-11.0592	-11.1149	-9.98599	-9.98217	-9.91085	-11.0791	-9.95967	-1.11939	3.21024e-06	2.14016e-05	-1.11939	0
D_P3	-8.04124	-8.05485	-8.07213	-8.21605	-8.20978	-8.24872	-8.05607	-8.22485	0.168775	0.000357234	0.000777652	0.168775	0.168775
E_P3	-7.34514	-7.33731	-7.3445	-7.57356	-7.56505	-7.64386	-7.34232	-7.59416	0.251837	0.000554586	0.00113234	0.251837	0.251837
F_P3	-8.59725	-8.58075	-8.57002	-8.86603	-8.8699	-8.92679	-8.58267	-8.88757	0.304901	0.000135235	0.000338439	0.304901	0.304901
G_P3	-7.98599	-7.98426	-7.99238	-8.04993	-8.04176	-7.93281	-7.98754	-8.00817	0.0206262	0.614581	0.638526	0	0
H_P3	-9.89706	-9.909	-9.88726	-9.67243	-9.6686	-9.54213	-9.89777	-9.62772	-0.270055	0.00335871	0.00532073	-0.270055	0
I_P3	-7.8718	-7.86605	-7.85449	-8.41499	-8.39999	-8.4732	-7.86411	-8.42939	0.565281	1.59823e-05	6.67215e-05	0.565281	0.565281
K_P3	-9.09419	-9.08141	-9.09221	-7.86795	-7.85646	-7.86405	-9.08927	-7.86282	-1.22645	1.95465e-09	3.1328e-07	-1.22645	0
L_P3	-7.07521	-7.08029	-7.07435	-7.36398	-7.3724	-7.4328	-7.07662	-7.38973	0.313111	0.000135376	0.000338439	0.313111	0.313111
M_P3	-9.2658	-9.29786	-9.2689	-9.3438	-9.36695	-9.32061	-9.27752	-9.34379	0.06627	0.016984	0.0226453	0	0
N_P3	-8.48988	-8.49496	-8.49087	-8.90887	-8.90504	-8.73916	-8.4919	-8.85102	0.359124	0.00303077	0.00489822	0.359124	0.359124
P_P3	-9.30688	-9.31877	-9.3049	-8.16795	-8.19039	-8.11944	-9.31018	-8.15926	-1.15092	7.1297e-07	7.398e-06	-1.15092	0
Q_P3	-8.26075	-8.24687	-8.24372	-8.41499	-8.41962	-8.2997	-8.25045	-8.3781	0.127659	0.0320952	0.040435	0	0
R_P3	-9.47225	-9.49793	-9.49978	-8.15383	-8.15235	-8.16126	-9.48999	-8.15581	-1.33417	1.41715e-08	5.6686e-07	-1.33417	0
S_P3	-7.97767	-7.96765	-7.97985	-7.6741	-7.68209	-7.7784	-7.97506	-7.71153	-0.263528	0.00144739	0.00255892	-0.263528	0
T_P3	-8.06087	-8.05925	-8.04578	-8.28107	-8.28751	-8.26636	-8.0553	-8.27831	0.223016	9.26688e-06	4.70699e-05	0.223016	0.223016
V_P3	-7.6876	-7.68209	-7.67718	-7.98599	-7.98217	-8.0655	-7.68229	-8.01122	0.32893	0.00027317	0.000607043	0.32893	0.32893
W_P3	-10.9777	-10.9574	-10.8951	-10.8508	-10.8776	-10.4074	-10.9434	-10.7119	-0.231435	0.208432	0.234853	0	0
Y_P3	-9.10321	-9.08588	-9.10123	-9.31209	-9.31351	-9.29452	-9.09677	-9.30671	0.209936	1.38397e-05	6.2522e-05	0.209936	0.209936
A_P2	-7.68084	-7.67871	-7.68393	-7.78037	-7.7838	-7.76401	-7.68116	-7.77606	0.0949021	0.000112709	0.000308264	0.0949021	0.0949021
C_P2	-10.9128	-10.9411	-10.9268	-9.88924	-9.9011	-9.95104	-10.9269	-9.91379	-1.0131	1.02604e-06	9.12032e-06	-1.0131	0
D_P2	-8.35184	-8.34802	-8.35255	-8.13291	-8.11759	-8.16126	-8.3508	-8.13725	-0.213554	7.72257e-05	0.000235355	-0.213554	0
E_P2	-7.53798	-7.5311	-7.53906	-7.56419	-7.55571	-7.60647	-7.53605	-7.57546	0.039411	0.0682335	0.0830217	0	0
F_P2	-8.42062	-8.43952	-8.41302	-8.95709	-8.95737	-8.84879	-8.42438	-8.92108	0.496698	0.000178036	0.000428624	0.496698	0.496698
G_P2	-7.92877	-7.92294	-7.93886	-7.92676	-7.92094	-7.949	-7.93019	-7.93224	0.00204551	0.843809	0.849116	0	0
H_P2	-9.76957	-9.80209	-9.76759	-9.53798	-9.52805	-9.44136	-9.77975	-9.50246	-0.277284	0.00105519	0.0019518	-0.277284	0
I_P2	-8.40939	-8.43096	-8.42996	-8.33847	-8.33731	-8.37425	-8.42344	-8.35001	-0.0734247	0.00634242	0.00926746	-0.0734247	0
K_P2	-8.30948	-8.30827	-8.2997	-7.99017	-8.01805	-7.89312	-8.30582	-7.96711	-0.338705	0.00087461	0.00168599	-0.338705	0
L_P2	-7.10095	-7.11188	-7.10236	-7.4884	-7.48163	-7.53906	-7.10506	-7.50303	0.397971	2.72755e-05	0.00010149	0.397971	0.397971
M_P2	-9.07632	-9.05925	-9.07879	-9.4781	-9.4626	-9.55446	-9.07145	-9.49839	0.426934	0.000124696	0.000321796	0.426934	0.426934
N_P2	-8.40381	-8.38889	-8.3935	-8.75884	-8.77655	-8.76759	-8.3954	-8.76766	0.37226	6.48046e-07	7.15085e-06	0.37226	0.37226
P_P2	-8.49581	-8.52501	-8.51175	-8.10774	-8.07695	-8.08325	-8.51086	-8.08931	-0.421546	4.80276e-06	2.84608e-05	-0.421546	0
Q_P2	-8.19421	-8.18318	-8.16598	-8.43193	-8.45101	-8.4328	-8.18112	-8.43858	0.257462	1.52244e-05	6.61346e-05	0.257462	0.257462
R_P2	-8.93278	-8.90504	-8.92279	-8.14449	-8.14767	-8.17785	-8.9202	-8.15667	-0.763532	5.62927e-07	6.43346e-06	-0.763532	0
S_P2	-8.03691	-8.03525	-8.02633	-7.72365	-7.71983	-7.57629	-8.03283	-7.67326	-0.359574	0.00178088	0.00306388	-0.359574	0
T_P2	-8.35184	-8.36152	-8.35255	-8.26327	-8.26959	-8.22143	-8.3553	-8.25143	-0.103873	0.0025365	0.00416247	-0.103873	0
V_P2	-7.92676	-7.91895	-7.94494	-8.00277	-8.01379	-8.06109	-7.93022	-8.02588	0.0956655	0.00797617	0.0113945	0	0
W_P2	-10.3545	-10.3188	-10.3101	-10.6927	-10.7303	-10.8951	-10.3278	-10.7727	0.444888	0.00220036	0.00370587	0.444888	0.444888
Y_P2	-8.74114	-8.7268	-8.74622	-9.16795	-9.16887	-9.38522	-8.73805	-9.24068	0.502629	0.00227318	0.00378863	0.502629	0.502629
A_P1	-12.0987	-12.1689	-11.9924	-7.61649	-7.61914	-7.80946	-12.0866	-7.6817	-4.40495	7.16681e-07	7.398e-06	-4.40495	0
C_P1	-15.8357	-15.8318	-15.8337	-10.2014	-10.188	-10.1058	-15.8337	-10.1651	-5.66866	4.65927e-09	4.42904e-07	-5.66866	0
D_P1	-11.7202	-11.6354	-11.6638	-8.22095	-8.23689	-8.27654	-11.6731	-8.24479	-3.42833	3.46559e-08	9.24158e-07	-3.42833	0
E_P1	-11.5626	-11.4861	-11.4879	-7.65575	-7.66525	-7.57472	-11.5122	-7.63191	-3.88029	5.64797e-08	1.39027e-06	-3.88029	0
F_P1	-12.5626	-12.7164	-12.5607	-8.83942	-8.83937	-8.82993	-12.6132	-8.83624	-3.77698	2.09869e-07	3.05264e-06	-3.77698	0
G_P1	-12.8971	-12.8318	-12.7182	-7.92277	-7.91496	-7.93281	-12.8157	-7.92351	-4.89218	7.95857e-08	1.69783e-06	-4.89218	0
H_P1	-13.1727	-13.1689	-13.2487	-9.45483	-9.47428	-9.61774	-13.1968	-9.51562	-3.68114	3.58483e-07	4.90384e-06	-3.68114	0
I_P1	-13.9612	-14.0949	-13.9592	-8.44907	-8.4568	-8.27399	-14.0051	-8.39329	-5.6118	1.88049e-07	3.00878e-06	-5.6118	0
K_P1	-4.73828	-4.73578	-4.73806	-7.89314	-7.88542	-7.94291	-4.73737	-7.90716	3.16978	6.28421e-09	4.42904e-07	3.16978	3.16978
L_P1	-11.9944	-11.8932	-11.9268	-7.44477	-7.45101	-7.3811	-11.9381	-7.42563	-4.5125	2.76722e-08	8.81612e-07	-4.5125	0
M_P1	-12.6657	-12.7164	-12.8337	-9.50175	-9.51593	-9.35795	-12.7386	-9.45854	-3.28005	1.30268e-06	1.06886e-05	-3.28005	0
N_P1	-13.1727	-13.1689	-13.1707	-8.76598	-8.76216	-8.70784	-13.1708	-8.74533	-4.42543	1.958e-09	3.1328e-07	-4.42543	0
P_P1	-13.9612	-13.8318	-14.2487	-8.10095	-8.1153	-8.14252	-14.0139	-8.11959	-5.89432	1.16416e-06	1.00684e-05	-5.89432	0
Q_P1	-12.4664	-12.5099	-12.5607	-8.35992	-8.34534	-8.4471	-12.5123	-8.38412	-4.12821	6.32923e-08	1.44668e-06	-4.12821	0
R_P1	-5.47481	-5.48163	-5.47796	-8.13753	-8.13603	-8.20432	-5.47813	-8.15929	2.68116	3.03054e-08	8.81612e-07	2.68116	2.68116
S_P1	-13.0283	-12.8318	-12.8337	-7.74996	-7.74437	-7.7182	-12.8979	-7.73751	-5.16043	1.59532e-07	2.68685e-06	-5.16043	0
T_P1	-13.4206	-13.4168	-13.5118	-8.23574	-8.23192	-8.25625	-13.4497	-8.24131	-5.20842	8.4839e-09	4.52475e-07	-5.20842	0
V_P1	-13.3332	-13.4168	-13.3312	-7.9756	-7.95327	-8.00079	-13.3604	-7.97656	-5.38382	6.92038e-09	4.42904e-07	-5.38382	0
W_P1	-14.4206	-14.2469	-14.4186	-10.8207	-10.7586	-10.6638	-14.362	-10.7477	-3.61436	1.022e-06	9.12032e-06	-3.61436	0
Y_P1	-13.2507	-13.2469	-13.2487	-9.58141	-9.60302	-9.32589	-13.2488	-9.50344	-3.74532	1.90616e-06	1.45232e-05	-3.74532	0
A_P1'	-7.33847	-7.33731	-7.33383	-7.75528	-7.74969	-7.68563	-7.33654	-7.7302	0.39366	6.14275e-05	0.000192714	0.39366	0.39366
C_P1'	-11.1168	-11.0245	-11.0788	-9.96119	-9.94919	-9.84121	-11.0734	-9.9172	-1.15617	1.56927e-05	6.67215e-05	-1.15617	0
D_P1'	-8.30688	-8.31614	-8.31012	-8.25069	-8.23938	-8.18024	-8.31104	-8.22344	-0.0876068	0.0164027	0.0219618	0	0
E_P1'	-8.12141	-8.10165	-8.11715	-7.56575	-7.57445	-7.60807	-8.1134	-7.58276	-0.530646	3.09043e-06	2.14016e-05	-0.530646	0
F_P1'	-8.95301	-8.93298	-8.95512	-8.95301	-8.94512	-8.99658	-8.94704	-8.9649	0.0178667	0.364655	0.392895	0	0
G_P1'	-7.82816	-7.84504	-7.8431	-7.90295	-7.93097	-7.95921	-7.83877	-7.93104	0.0922729	0.0057013	0.00844637	0.0922729	0.0922729
H_P1'	-9.60044	-9.58391	-9.61774	-9.3872	-9.39999	-9.58575	-9.6007	-9.45765	-0.143051	0.0922208	0.110942	0	0
I_P1'	-7.83003	-7.83748	-7.82806	-8.42062	-8.43666	-8.4471	-7.83186	-8.43479	0.602936	2.06883e-07	3.05264e-06	0.602936	0.602936
K_P1'	-8.23327	-8.22697	-8.22635	-7.83754	-7.82808	-7.88531	-8.22886	-7.85031	-0.378553	2.92279e-05	0.000106283	-0.378553	0
L_P1'	-7.41499	-7.42528	-7.42005	-7.49136	-7.49347	-7.41724	-7.42011	-7.46735	0.0472476	0.134559	0.158304	0	0
M_P1'	-8.82071	-8.80577	-8.80026	-9.42626	-9.40557	-9.39074	-8.80891	-9.40752	0.598612	9.58901e-07	9.12032e-06	0.598612	0.598612
N_P1'	-8.31209	-8.31351	-8.30751	-8.75528	-8.7338	-8.69754	-8.31104	-8.72888	0.417839	1.60549e-05	6.67215e-05	0.417839	0.417839
P_P1'	-12.8357	-12.7164	-12.6638	-8.05211	-8.04393	-8.02418	-12.7386	-8.04007	-4.69851	8.66987e-08	1.70269e-06	-4.69851	0
Q_P1'	-8.55025	-8.56817	-8.56066	-8.37622	-8.37788	-8.34183	-8.5597	-8.36531	-0.194387	0.000111259	0.000306922	-0.194387	0
R_P1'	-8.4066	-8.40278	-8.41864	-8.14916	-8.15001	-8.2689	-8.40934	-8.18935	-0.219985	0.00535741	0.00804868	-0.219985	0
S_P1'	-7.60684	-7.60462	-7.60807	-7.82629	-7.8356	-7.72168	-7.60651	-7.79452	0.188012	0.00676338	0.00974901	0.188012	0.188012
T_P1'	-8.10321	-8.10846	-8.07879	-8.28107	-8.26451	-8.37972	-8.09682	-8.30843	0.211615	0.00467322	0.00715517	0.211615	0.211615
V_P1'	-7.6893	-7.6957	-7.69925	-8.01761	-8.02448	-8.06992	-7.69475	-8.03733	0.342583	3.3094e-05	0.00011511	0.342583	0.342583
W_P1'	-10.866	-10.909	-10.8951	-10.6657	-10.6889	-10.7321	-10.89	-10.6956	-0.194454	0.00111158	0.00202106	-0.194454	0
Y_P1'	-9.09419	-9.08141	-9.09672	-9.28107	-9.26198	-9.24872	-9.09077	-9.26392	0.173151	7.96733e-05	0.000240523	0.173151	0.173151
A_P2'	-7.43335	-7.43523	-7.42854	-7.75706	-7.76216	-7.74445	-7.43237	-7.75456	0.322183	5.57556e-07	6.43346e-06	0.322183	0.322183
C_P2'	-11.2507	-11.2671	-11.2689	-9.89706	-9.909	-10.1613	-11.2622	-9.9891	-1.27311	0.000123113	0.000321371	-1.27311	0
D_P2'	-8.62946	-8.63216	-8.61451	-8.1894	-8.21713	-8.19706	-8.62538	-8.20119	-0.424184	1.79041e-06	1.39739e-05	-0.424184	0
E_P2'	-8.32786	-8.34266	-8.33649	-7.60684	-7.60302	-7.61129	-8.33567	-7.60705	-0.728623	1.23852e-08	5.6618e-07	-0.728623	0
F_P2'	-8.68591	-8.66191	-8.6671	-8.99435	-8.99895	-8.79659	-8.67164	-8.92996	0.258324	0.0183019	0.0243012	0	0
G_P2'	-7.56108	-7.56193	-7.56533	-7.88729	-7.87764	-7.84879	-7.56278	-7.87124	0.308456	1.20463e-05	5.75348e-05	0.308456	0.308456
H_P2'	-9.77676	-9.78017	-9.77479	-9.69952	-9.68209	-9.36336	-9.77724	-9.58166	-0.195585	0.147978	0.172821	0	0
I_P2'	-8.03045	-8.00529	-8.0135	-8.37622	-8.34534	-8.5452	-8.01641	-8.42225	0.40584	0.00291063	0.0047406	0.40584	0.40584
K_P2'	-7.77136	-7.76395	-7.77659	-7.94894	-7.93702	-7.80393	-7.77064	-7.89663	0.125996	0.0539513	0.0661472	0	0
L_P2'	-7.02508	-7.02986	-7.03278	-7.36127	-7.35745	-7.46009	-7.02924	-7.39294	0.363698	0.000416557	0.000876962	0.363698	0.363698
M_P2'	-9.36534	-9.41117	-9.39074	-9.44907	-9.4568	-9.4471	-9.38908	-9.45099	0.061908	0.010359	0.0143501	0	0
N_P2'	-8.81329	-8.79841	-8.81131	-8.83942	-8.85074	-8.8564	-8.80767	-8.84885	0.041183	0.00381827	0.00596023	0.041183	0.041183
P_P2'	-9.39825	-9.42811	-9.42429	-8.10321	-8.12218	-8.14485	-9.41688	-8.12341	-1.29347	1.16169e-07	2.06523e-06	-1.29347	0
Q_P2'	-8.45195	-8.4539	-8.41864	-8.45195	-8.44238	-8.37698	-8.4415	-8.42377	-0.0177259	0.535618	0.563808	0	0
R_P2'	-8.05867	-8.04393	-8.05889	-8.21605	-8.21223	-8.19223	-8.05383	-8.20683	0.153001	6.68981e-05	0.000207839	0.153001	0.153001
S_P2'	-8.01123	-8.00741	-8.00502	-7.72713	-7.71462	-7.67549	-8.00788	-7.70575	-0.302134	4.25212e-05	0.000142255	-0.302134	0
T_P2'	-8.35184	-8.37514	-8.37425	-8.2432	-8.25945	-8.29194	-8.36708	-8.26486	-0.102213	0.00324815	0.00519704	-0.102213	0
V_P2'	-7.95098	-7.95532	-7.96126	-7.92476	-7.94309	-8.04578	-7.95585	-7.97121	0.0153588	0.705126	0.720896	0	0
W_P2'	-11.0808	-11.0769	-11.1149	-10.8207	-10.8021	-10.8187	-11.0909	-10.8138	-0.277018	3.25425e-05	0.000114435	-0.277018	0
Y_P2'	-9.19662	-9.1928	-9.17547	-9.2965	-9.28751	-9.34718	-9.18829	-9.3104	0.122104	0.00343287	0.00541143	0.122104	0.122104
A_P3'	-7.73062	-7.70944	-7.71128	-7.82071	-7.82434	-7.70097	-7.71711	-7.782	0.06489	0.189471	0.217314	0	0
C_P3'	-10.9944	-10.9739	-10.9592	-9.85076	-9.8699	-10.1425	-10.9758	-9.95439	-1.02141	0.000420315	0.000879091	-1.02141	0
D_P3'	-7.91481	-7.91297	-7.91482	-8.15149	-8.13371	-8.20919	-7.9142	-8.1648	0.250598	0.000388766	0.000834935	0.250598	0.250598
E_P3'	-7.34247	-7.36423	-7.36201	-7.53798	-7.5235	-7.60326	-7.35623	-7.55491	0.198676	0.00146137	0.00256944	0.198676	0.198676
F_P3'	-8.73762	-8.7268	-8.74622	-8.85076	-8.8356	-8.97985	-8.73688	-8.88874	0.151857	0.0301217	0.0382491	0	0
G_P3'	-7.76957	-7.77836	-7.78383	-7.90295	-7.89128	-7.85449	-7.77725	-7.88291	0.105653	0.00223981	0.00375256	0.105653	0.105653
H_P3'	-9.77676	-9.76575	-9.77479	-9.48988	-9.49793	-9.4471	-9.77243	-9.4783	-0.294127	5.32665e-05	0.000172175	-0.294127	0
I_P3'	-8.2432	-8.22697	-8.24872	-8.57827	-8.59981	-8.41021	-8.23963	-8.52943	0.289802	0.00860366	0.0120753	0	0
K_P3'	-8.28876	-8.27981	-8.27654	-7.88729	-7.8952	-7.87175	-8.2817	-7.88474	-0.396957	8.90636e-07	8.90636e-06	-0.396957	0
L_P3'	-7.40103	-7.42103	-7.42146	-7.46062	-7.45246	-7.42712	-7.41451	-7.44673	0.0322242	0.0565875	0.0691146	0	0
M_P3'	-9.53798	-9.52198	-9.55446	-9.35992	-9.37788	-9.36336	-9.53814	-9.36705	-0.171083	9.52425e-05	0.000277069	-0.171083	0
N_P3'	-8.61649	-8.62563	-8.60807	-8.77676	-8.76934	-8.94291	-8.61673	-8.82967	0.212939	0.020065	0.0264231	0	0
P_P3'	-8.572	-8.58075	-8.57944	-8.13753	-8.1314	-8.09672	-8.57739	-8.12188	-0.455514	3.95337e-06	2.48055e-05	-0.455514	0
Q_P3'	-8.2234	-8.22697	-8.19706	-8.50474	-8.50991	-8.33916	-8.21581	-8.45127	0.235458	0.014367	0.0193984	0	0
R_P3'	-8.84319	-8.81688	-8.82245	-8.28107	-8.27981	-8.17547	-8.82751	-8.24545	-0.582062	8.46176e-05	0.000251322	-0.582062	0
S_P3'	-8.01123	-8.00317	-8.00079	-7.59566	-7.6159	-7.7784	-8.00506	-7.66332	-0.341744	0.00412866	0.00635178	-0.341744	0
T_P3'	-8.25823	-8.27214	-8.26636	-8.2532	-8.26705	-8.25123	-8.26557	-8.25716	-0.00841633	0.259355	0.287176	0	0
V_P3'	-7.80591	-7.80393	-7.80209	-8.04775	-8.03309	-8.08997	-7.80398	-8.05694	0.252961	0.000121121	0.000321371	0.252961	0.252961
W_P3'	-11.2308	-11.15	-11.2288	-10.6133	-10.6094	-10.7182	-11.2032	-10.647	-0.556238	0.000235014	0.000533364	-0.556238	0
Y_P3'	-9.2658	-9.27725	-9.24372	-9.23574	-9.26198	-9.21407	-9.26225	-9.23726	-0.0249898	0.21529	0.241729	0	0
A_P4'	-7.72365	-7.7268	-7.72516	-7.73938	-7.73556	-7.65543	-7.7252	-7.71012	-0.0150789	0.611176	0.637057	0	0
C_P4'	-11.5626	-11.5839	-11.5607	-10.126	-10.1039	-10.1332	-11.5691	-10.1211	-1.44802	2.41881e-08	8.60022e-07	-1.44802	0
D_P4'	-7.78581	-7.78199	-7.79476	-8.21116	-8.21958	-8.28422	-7.78752	-8.23832	0.450802	4.26764e-05	0.000142255	0.450802	0.450802
E_P4'	-7.22095	-7.22204	-7.23253	-7.60523	-7.60623	-7.56846	-7.22517	-7.59331	0.368134	9.15394e-06	4.70699e-05	0.368134	0.368134
F_P4'	-8.92877	-8.94106	-8.94697	-8.90492	-8.92896	-8.86022	-8.93893	-8.89803	-0.0408996	0.1212	0.143115	0	0
G_P4'	-7.86411	-7.86798	-7.87561	-7.92676	-7.93097	-7.89508	-7.86923	-7.9176	0.048371	0.014946	0.0200955	0	0
H_P4'	-9.74114	-9.76575	-9.74622	-9.40381	-9.38337	-9.49978	-9.75103	-9.42899	-0.322046	0.000926018	0.00176384	-0.322046	0
I_P4'	-8.11001	-8.12218	-8.11486	-8.51975	-8.51895	-8.47028	-8.11568	-8.50299	0.387312	2.0671e-05	8.26839e-05	0.387312	0.387312
K_P4'	-8.39825	-8.40837	-8.38798	-7.90295	-7.90504	-8.00713	-8.3982	-7.93838	-0.459823	0.000191345	0.000453558	-0.459823	0
L_P4'	-7.48398	-7.48163	-7.48348	-7.41079	-7.4168	-7.49383	-7.48303	-7.44047	-0.0425577	0.186766	0.214982	0	0
M_P4'	-9.61326	-9.60944	-9.60486	-9.48398	-9.48016	-9.39628	-9.60919	-9.45347	-0.155718	0.00561146	0.00835194	-0.155718	0
N_P4'	-8.70981	-8.6957	-8.70097	-8.76241	-8.77655	-8.63074	-8.70216	-8.72323	0.0210744	0.674591	0.694113	0	0
P_P4'	-8.30948	-8.30306	-8.28936	-8.08077	-8.07695	-8.07657	-8.30063	-8.07809	-0.222538	3.33405e-06	2.17734e-05	-0.222538	0
Q_P4'	-8.28107	-8.27981	-8.28165	-8.29908	-8.30306	-8.32325	-8.28084	-8.30846	0.0276203	0.0211555	0.027745	0	0
R_P4'	-8.76241	-8.74437	-8.73565	-8.09644	-8.09487	-8.28936	-8.74748	-8.16022	-0.587253	0.000833886	0.00161723	-0.587253	0
S_P4'	-7.92676	-7.92294	-7.94291	-7.75173	-7.74084	-7.73039	-7.93087	-7.74099	-0.189883	2.58792e-05	9.74276e-05	-0.189883	0
T_P4'	-8.24569	-8.26198	-8.25374	-8.31996	-8.30827	-8.26383	-8.2538	-8.29735	0.0435486	0.070014	0.0848655	0	0
V_P4'	-8.00488	-8.01166	-8.01138	-8.01123	-8.00953	-7.96949	-8.0093	-7.99675	-0.0125521	0.414974	0.442639	0	0
W_P4'	-10.9612	-10.8622	-10.8187	-10.7064	-10.7026	-10.7044	-10.8807	-10.7044	-0.176268	0.013914	0.0188664	0	0
Y_P4'	-9.40381	-9.38889	-9.35795	-9.3817	-9.38337	-9.28422	-9.38355	-9.34976	-0.033786	0.394535	0.423662	0	0
A_P5'	-7.72365	-7.73205	-7.71128	-7.77136	-7.77114	-7.71474	-7.72233	-7.75241	0.0300857	0.202879	0.230217	0	0
C_P5'	-11.0283	-11.0769	-10.9924	-10.0631	-10.0769	-10.0178	-11.0325	-10.0526	-0.97995	5.46969e-06	3.12553e-05	-0.97995	0
D_P5'	-7.90887	-7.90504	-7.91085	-8.23079	-8.21713	-8.21407	-7.90825	-8.22066	0.312411	5.4082e-07	6.43346e-06	0.312411	0.312411
E_P5'	-7.45195	-7.45824	-7.45719	-7.58141	-7.59184	-7.70268	-7.4558	-7.62531	0.169515	0.0120314	0.0165238	0	0
F_P5'	-8.80591	-8.78017	-8.77479	-8.92877	-8.92494	-8.98819	-8.78696	-8.9473	0.160344	0.00208942	0.00355646	0.160344	0.160344
G_P5'	-7.8951	-7.88932	-7.88531	-7.91481	-7.93702	-7.9308	-7.88991	-7.92754	0.0376319	0.00639645	0.00930393	0.0376319	0.0376319
H_P5'	-9.92877	-9.93298	-9.90294	-9.5258	-9.52198	-9.56689	-9.92156	-9.53822	-0.383339	2.38374e-05	9.19034e-05	-0.383339	0
I_P5'	-8.12141	-8.15235	-8.15186	-8.31209	-8.30306	-8.35525	-8.14187	-8.32347	0.181592	0.000680428	0.00136667	0.181592	0.181592
K_P5'	-8.21849	-8.19521	-8.21652	-7.81514	-7.83748	-7.79111	-8.21007	-7.81458	-0.395498	1.339e-05	6.20987e-05	-0.395498	0
L_P5'	-7.49878	-7.48311	-7.4968	-7.46062	-7.4568	-7.4385	-7.4929	-7.45197	-0.0409236	0.00826673	0.0117571	0	0
M_P5'	-9.5258	-9.53415	-9.5299	-9.43193	-9.39999	-9.2997	-9.52995	-9.37721	-0.152743	0.0186599	0.0246742	0	0
N_P5'	-8.48398	-8.48016	-8.50276	-8.76241	-8.74791	-8.7044	-8.48897	-8.73824	0.249271	0.000186126	0.000444479	0.249271	0.249271
P_P5'	-8.30688	-8.29009	-8.31798	-8.10774	-8.10846	-8.20675	-8.30498	-8.14098	-0.164	0.00838839	0.011825	0	0
Q_P5'	-8.31733	-8.31877	-8.31012	-8.39548	-8.40278	-8.47613	-8.3154	-8.42479	0.10939	0.013425	0.0182809	0	0
R_P5'	-8.76598	-8.74791	-8.74976	-8.2063	-8.20248	-8.13787	-8.75455	-8.18222	-0.572334	1.52936e-05	6.61346e-05	-0.572334	0
S_P5'	-7.96119	-7.99053	-7.97156	-7.76062	-7.74969	-7.76401	-7.97443	-7.75811	-0.216321	2.31367e-05	9.02894e-05	-0.216321	0
T_P5'	-8.37622	-8.37514	-8.36879	-8.25823	-8.26451	-8.33649	-8.37339	-8.28641	-0.0869745	0.0260669	0.0333656	0	0
V_P5'	-7.80407	-7.81688	-7.81316	-8.03908	-8.04393	-7.9308	-7.81137	-8.0046	0.193231	0.00649282	0.00940137	0.193231	0.193231
W_P5'	-10.6524	-10.6224	-10.6242	-10.8971	-10.8932	-10.5985	-10.633	-10.7963	0.163238	0.175808	0.2031	0	0
Y_P5'	-9.28107	-9.29786	-9.29452	-9.21116	-9.17362	-9.18024	-9.29115	-9.18834	-0.102806	0.00124951	0.00223376	-0.102806	0
A_P6'	-7.79857	-7.80025	-7.79293	-7.69781	-7.72331	-7.74445	-7.79725	-7.72186	-0.0753924	0.0052666	0.00794959	-0.0753924	0
C_P6'	-10.9944	-10.9574	-10.9592	-10.0897	-10.0859	-10.0178	-10.9703	-10.0644	-0.905862	4.22943e-06	2.60273e-05	-0.905862	0
D_P6'	-7.81514	-7.79658	-7.80762	-8.12141	-8.1153	-8.21163	-7.80644	-8.14945	0.343002	0.000409024	0.000866805	0.343002	0.343002
E_P6'	-7.42344	-7.44957	-7.4257	-7.66573	-7.65857	-7.65377	-7.4329	-7.65936	0.226454	1.51575e-05	6.61346e-05	0.226454	0.226454
F_P6'	-8.76241	-8.73732	-8.75687	-8.87759	-8.88152	-8.78202	-8.7522	-8.84704	0.094846	0.0469217	0.0579727	0	0
G_P6'	-7.84508	-7.85265	-7.84689	-7.96119	-7.95327	-7.97363	-7.84821	-7.9627	0.11449	5.55818e-05	0.000176101	0.11449	0.11449
H_P6'	-9.92077	-9.94919	-9.9188	-9.37622	-9.3724	-9.54828	-9.92959	-9.4323	-0.497285	0.00107271	0.00197281	-0.497285	0
I_P6'	-8.0741	-8.09262	-8.08773	-8.49878	-8.51292	-8.41302	-8.08482	-8.4749	0.390088	0.000250474	0.000564448	0.390088	0.390088
K_P6'	-8.41219	-8.41117	-8.42712	-7.94286	-7.91895	-7.88142	-8.41683	-7.91441	-0.502418	1.11862e-05	5.42363e-05	-0.502418	0
L_P6'	-7.33051	-7.33066	-7.32986	-7.40799	-7.40557	-7.44854	-7.33034	-7.4207	0.0903597	0.00291843	0.0047406	0.0903597	0.0903597
M_P6'	-9.37622	-9.39999	-9.39628	-9.39825	-9.39443	-9.49978	-9.39083	-9.43082	0.0399905	0.32031	0.347455	0	0
N_P6'	-8.60684	-8.59025	-8.57315	-8.74819	-8.77294	-8.80762	-8.59008	-8.77625	0.186171	0.000711406	0.00140525	0.186171	0.186171
P_P6'	-8.30948	-8.29268	-8.2997	-8.19903	-8.18798	-8.10576	-8.30062	-8.16426	-0.136364	0.0102414	0.0142489	0	0
Q_P6'	-8.3872	-8.39166	-8.37698	-8.43193	-8.42244	-8.24872	-8.38528	-8.3677	-0.0175805	0.783081	0.790492	0	0
R_P6'	-8.80591	-8.80577	-8.82993	-8.12141	-8.13371	-8.10803	-8.81387	-8.12105	-0.69282	3.70982e-07	4.90384e-06	-0.69282	0
S_P6'	-8.04993	-8.06586	-8.0567	-7.63762	-7.64201	-7.71474	-8.0575	-7.66479	-0.392706	0.000102606	0.000290565	-0.392706	0
T_P6'	-8.38995	-8.36967	-8.37425	-8.2432	-8.22697	-8.2997	-8.37796	-8.25662	-0.121333	0.00607613	0.00896019	-0.121333	0
V_P6'	-7.89706	-7.88737	-7.90097	-8.04775	-8.05705	-8.02633	-7.89513	-8.04371	0.148577	0.000117378	0.000315638	0.148577	0.148577
W_P6'	-10.8508	-10.8318	-10.9268	-10.866	-10.8932	-10.7893	-10.8698	-10.8495	-0.0202787	0.658528	0.679771	0	0
Y_P6'	-9.21605	-9.21713	-9.22389	-9.32786	-9.32404	-9.32589	-9.21902	-9.32593	0.10691	2.39427e-06	1.78178e-05	0.10691	0.10691
A_P7'	-7.76062	-7.74084	-7.74799	-7.72365	-7.68888	-7.80026	-7.74982	-7.7376	-0.0122214	0.732996	0.744631	0	0
C_P7'	-11.0112	-11.0074	-10.9924	-9.82071	-9.80947	-9.99238	-11.0037	-9.87418	-1.12949	4.52583e-05	0.000149306	-1.12949	0
D_P7'	-7.89119	-7.87183	-7.88337	-8.24569	-8.23938	-8.22143	-7.88213	-8.2355	0.353369	2.73078e-06	1.98602e-05	0.353369	0.353369
E_P7'	-7.33183	-7.33332	-7.31798	-7.62783	-7.65193	-7.62748	-7.32771	-7.63574	0.308035	5.28295e-06	3.07372e-05	0.308035	0.308035
F_P7'	-8.78762	-8.79109	-8.80026	-8.95301	-8.94919	-8.89117	-8.79299	-8.93112	0.138134	0.00246447	0.00408616	0.138134	0.138134
G_P7'	-7.8413	-7.84504	-7.8431	-7.92676	-7.9011	-7.93886	-7.84315	-7.92224	0.0790908	0.00211139	0.00357484	0.0790908	0.0790908
H_P7'	-9.79857	-9.80947	-9.80393	-9.5258	-9.52198	-9.33649	-9.80399	-9.46142	-0.342564	0.00541187	0.00809251	-0.342564	0
I_P7'	-8.32522	-8.31351	-8.32061	-8.48104	-8.47135	-8.36065	-8.31978	-8.43768	0.117901	0.0383524	0.0475688	0	0
K_P7'	-8.19903	-8.18558	-8.21163	-7.86603	-7.8757	-7.96332	-8.19875	-7.90168	-0.297063	0.000735064	0.00144307	-0.297063	0
L_P7'	-7.57043	-7.58549	-7.58259	-7.38857	-7.40417	-7.45286	-7.5795	-7.4152	-0.164303	0.00117439	0.00211126	-0.164303	0
M_P7'	-9.65907	-9.63544	-9.65046	-9.43762	-9.50391	-9.49978	-9.64832	-9.48044	-0.167884	0.00173101	0.00299417	-0.167884	0
N_P7'	-8.45483	-8.47722	-8.45286	-8.64913	-8.65193	-8.69072	-8.46164	-8.66393	0.202289	0.000200498	0.000468315	0.202289	0.202289
P_P7'	-8.30688	-8.31351	-8.32325	-8.14916	-8.15001	-8.17785	-8.31454	-8.15901	-0.155538	0.000123527	0.000321371	-0.155538	0
Q_P7'	-8.30427	-8.33731	-8.32061	-8.33051	-8.3561	-8.51175	-8.32073	-8.39945	0.0787206	0.242352	0.270218	0	0
R_P7'	-8.66907	-8.6686	-8.69072	-8.22095	-8.20248	-8.07879	-8.67613	-8.16741	-0.508728	0.000355575	0.000777652	-0.508728	0
S_P7'	-7.94084	-7.94512	-7.92479	-7.68422	-7.68378	-7.63237	-7.93692	-7.66679	-0.270125	0.000122294	0.000321371	-0.270125	0
T_P7'	-8.33847	-8.33731	-8.34183	-8.36805	-8.37788	-8.19223	-8.3392	-8.31272	-0.0264833	0.683334	0.700855	0	0
V_P7'	-7.96324	-7.95942	-7.96126	-8.04775	-8.02663	-8.03926	-7.96131	-8.03788	0.0765768	0.000252526	0.000565093	0.0765768	0.0765768
W_P7'	-10.866	-10.8469	-10.8039	-10.8207	-10.8318	-10.5607	-10.839	-10.7377	-0.101234	0.32584	0.35226	0	0
Y_P7'	-9.1918	-9.19763	-9.19947	-9.25069	-9.26198	-9.35795	-9.1963	-9.29021	0.0939056	0.0511948	0.063009	0	0
A_P8'	-7.79491	-7.80947	-7.78383	-7.73587	-7.73908	-7.79293	-7.79607	-7.75596	-0.040109	0.114644	0.135875	0	0
C_P8'	-10.9449	-10.9411	-10.9429	-9.85076	-9.9011	-10.1058	-10.943	-9.95254	-0.990413	0.000221391	0.000509678	-0.990413	0
D_P8'	-7.8718	-7.86605	-7.88142	-8.13753	-8.15705	-8.1103	-7.87309	-8.13496	0.261872	5.20047e-05	0.000169811	0.261872	0.261872
E_P8'	-7.3505	-7.36559	-7.36743	-7.59566	-7.57445	-7.58417	-7.36117	-7.58476	0.223586	1.04803e-05	5.15953e-05	0.223586	0.223586
F_P8'	-8.81329	-8.83937	-8.78929	-8.87759	-8.8699	-8.80026	-8.81398	-8.84925	0.035268	0.284057	0.312365	0	0
G_P8'	-7.71499	-7.70255	-7.71301	-7.92476	-7.94716	-7.84121	-7.71018	-7.90438	0.194195	0.00392695	0.00607066	0.194195	0.194195
H_P8'	-9.90492	-9.89324	-9.92679	-9.43762	-9.4626	-9.56066	-9.90831	-9.48696	-0.421352	0.000408685	0.000866805	-0.421352	0
I_P8'	-8.39271	-8.38613	-8.37425	-8.45195	-8.44238	-8.41021	-8.38436	-8.43485	0.0504857	0.0212637	0.027773	0	0
K_P8'	-8.17983	-8.17362	-8.17785	-7.86411	-7.87183	-7.84121	-8.1771	-7.85905	-0.318048	4.50159e-06	2.71794e-05	-0.318048	0
L_P8'	-7.52429	-7.51292	-7.53142	-7.49432	-7.47428	-7.4732	-7.52287	-7.4806	-0.0422732	0.00838406	0.011825	0	0
M_P8'	-9.51373	-9.52198	-9.49978	-9.5441	-9.50391	-9.32061	-9.51183	-9.45621	-0.0556223	0.465897	0.493666	0	0
N_P8'	-8.48104	-8.48016	-8.49087	-8.76241	-8.74437	-8.69754	-8.48402	-8.73477	0.250753	0.000216497	0.000502021	0.250753	0.250753
P_P8'	-8.40939	-8.38613	-8.41021	-8.1306	-8.15941	-8.20675	-8.40191	-8.16559	-0.236324	0.000555554	0.00113234	-0.236324	0
Q_P8'	-8.35722	-8.36695	-8.34718	-8.33581	-8.30827	-8.39905	-8.35712	-8.34771	-0.00940586	0.749301	0.758786	0	0
R_P8'	-8.66907	-8.68548	-8.67045	-8.12141	-8.12678	-8.22882	-8.675	-8.159	-0.515998	0.000127918	0.000327471	-0.515998	0
S_P8'	-8.04993	-8.04611	-8.0371	-7.71153	-7.69912	-7.82619	-8.04438	-7.74561	-0.298767	0.00182063	0.00311551	-0.298767	0
T_P8'	-8.27087	-8.27214	-8.27909	-8.24819	-8.24437	-8.25374	-8.27403	-8.24877	-0.0252684	0.00248113	0.00409258	-0.0252684	0
V_P8'	-7.90098	-7.90307	-7.90492	-8.07632	-8.09037	-8.0029	-7.90299	-8.05653	0.153541	0.00481308	0.00733422	0.153541	0.153541
W_P8'	-10.8971	-10.8932	-10.8337	-10.8815	-10.8776	-10.5985	-10.8747	-10.7859	-0.0888034	0.406953	0.435535	0	0
Y_P8'	-9.24071	-9.24687	-9.25374	-9.44334	-9.48016	-9.36336	-9.24711	-9.42895	0.181847	0.00632503	0.00926746	0.181847	0.181847

### Sheet: PLG_Na
ID	specificity_1	specificity_2	specificity_3	specificity_CTRL_1	specificity_CTRL_2	specificity_CTRL_3	median_specificity	median_CTRL_specificity	FC	pval	p_val_adj	FC significant	FC significant positive
A_P8	-7.78747	-7.78759	-7.80753	-7.773	-7.77294	-7.77784	-7.7942	-7.77459	-0.0196061	0.0460457	0.0582396	0	0
C_P8	-10.9381	-10.9212	-10.9356	-9.9708	-9.95384	-10.0731	-10.9316	-9.99924	-0.932388	1.57174e-05	7.28924e-05	-0.932388	0
D_P8	-7.67779	-7.66534	-7.67162	-8.16502	-8.16072	-8.22507	-7.67158	-8.1836	0.512019	1.70509e-05	7.6849e-05	0.512019	0.512019
E_P8	-7.13078	-7.1324	-7.12665	-7.55507	-7.55681	-7.52463	-7.12994	-7.54551	0.415565	2.51662e-06	1.95416e-05	0.415565	0.415565
F_P8	-8.93813	-8.94835	-8.91387	-8.82929	-8.83752	-8.9085	-8.93345	-8.85844	-0.0750126	0.0506572	0.0635698	0	0
G_P8	-7.86979	-7.88923	-7.86362	-8.05585	-8.06245	-7.97434	-7.87421	-8.03088	0.156666	0.00594708	0.00954863	0.156666	0.156666
H_P8	-9.6733	-9.70186	-9.73203	-9.6733	-9.69264	-9.395	-9.7024	-9.58698	-0.115418	0.302635	0.337742	0	0
I_P8	-8.32123	-8.30076	-8.29697	-8.49247	-8.49541	-8.42921	-8.30632	-8.47236	0.166046	0.00191059	0.00355458	0.166046	0.166046
K_P8	-8.17767	-8.19285	-8.17906	-7.82431	-7.82487	-7.91657	-8.18319	-7.85525	-0.327944	0.000454011	0.00106046	-0.327944	0
L_P8	-7.54479	-7.54018	-7.56633	-7.48066	-7.47156	-7.41772	-7.55043	-7.45665	-0.0937871	0.0115317	0.0164738	0	0
M_P8	-9.38217	-9.37993	-9.395	-9.46506	-9.4637	-9.26572	-9.3857	-9.39816	0.0124594	0.860269	0.882327	0	0
N_P8	-8.53255	-8.54847	-8.53288	-8.6733	-8.66985	-8.81004	-8.53797	-8.71773	0.179765	0.0180071	0.0249449	0	0
P_P8	-8.42302	-8.41741	-8.395	-8.14313	-8.15754	-8.13761	-8.41181	-8.1461	-0.265714	1.40427e-05	6.74992e-05	-0.265714	0
Q_P8	-8.20332	-8.1896	-8.21509	-8.27971	-8.26616	-8.34697	-8.20267	-8.29761	0.0949416	0.0218683	0.0295268	0	0
R_P8	-8.59483	-8.59066	-8.60058	-8.25603	-8.25594	-8.25545	-8.59536	-8.25581	-0.339551	3.11448e-08	1.59591e-06	-0.339551	0
S_P8	-8.00704	-8.00998	-8.00842	-7.71882	-7.71347	-7.68534	-8.00848	-7.70588	-0.302605	8.36273e-06	4.53572e-05	-0.302605	0
T_P8	-8.23935	-8.24917	-8.25886	-8.21632	-8.22904	-8.31463	-8.24913	-8.25333	0.00420045	0.899972	0.911364	0	0
V_P8	-8.05585	-8.04475	-8.03745	-7.95165	-7.95384	-7.98278	-8.04602	-7.96276	-0.0832581	0.00185041	0.00348312	-0.0832581	0
W_P8	-11.05	-11.01	-10.98	-10.7374	-10.7205	-10.5876	-11.0133	-10.6819	-0.331471	0.00300237	0.00527634	-0.331471	0
Y_P8	-9.43436	-9.44037	-9.41772	-9.34601	-9.33621	-9.41772	-9.43082	-9.36665	-0.064171	0.0731471	0.0886632	0	0
A_P7	-7.67107	-7.67665	-7.66481	-7.70044	-7.68806	-7.72966	-7.67084	-7.70605	0.0352102	0.051328	0.06416	0	0
C_P7	-10.6467	-10.6297	-10.6224	-10.2493	-10.273	-9.87144	-10.6329	-10.1313	-0.501667	0.0182971	0.025129	0	0
D_P7	-7.78022	-7.78025	-7.77295	-8.23604	-8.24243	-8.35791	-7.77781	-8.27879	0.500987	0.000226475	0.000603933	0.500987	0.500987
E_P7	-7.30205	-7.29727	-7.28822	-7.58637	-7.59066	-7.6739	-7.29584	-7.61698	0.321132	0.000366982	0.000882964	0.321132	0.321132
F_P7	-8.88528	-8.8998	-8.87667	-8.76582	-8.77294	-9.04922	-8.88725	-8.86266	-0.0245898	0.805643	0.837032	0	0
G_P7	-7.84183	-7.85541	-7.83785	-7.88528	-7.88398	-7.86362	-7.84503	-7.87762	0.0325942	0.02076	0.028269	0	0
H_P7	-9.94894	-9.99858	-10.0027	-9.52849	-9.49541	-9.57908	-9.9834	-9.53433	-0.449073	0.000113555	0.000364294	-0.449073	0
I_P7	-8.14624	-8.17028	-8.16618	-8.55301	-8.55264	-8.43693	-8.1609	-8.51419	0.353292	0.000850773	0.00178732	0.353292	0.353292
K_P7	-8.21306	-8.1896	-8.20517	-7.91411	-7.9158	-7.90582	-8.20261	-7.91191	-0.290702	2.7173e-06	1.95416e-05	-0.290702	0
L_P7	-7.45733	-7.46959	-7.4564	-7.47089	-7.49141	-7.35425	-7.46111	-7.43885	-0.0222559	0.631467	0.671327	0	0
M_P7	-9.21632	-9.21908	-9.21178	-9.55301	-9.56941	-9.42537	-9.21572	-9.51593	0.300206	0.00275087	0.00491776	0.300206	0.300206
N_P7	-8.52849	-8.52374	-8.53288	-8.70044	-8.70649	-8.74634	-8.52837	-8.71776	0.18939	0.000205841	0.000567837	0.18939	0.18939
P_P7	-8.38951	-8.37624	-8.40631	-8.08834	-8.05949	-8.03745	-8.39069	-8.06176	-0.32893	4.31793e-05	0.000153527	-0.32893	0
Q_P7	-8.46119	-8.43652	-8.4408	-8.48458	-8.47551	-8.37263	-8.44617	-8.44424	-0.00192727	0.960636	0.963648	0	0
R_P7	-8.69134	-8.66083	-8.69919	-8.15873	-8.16709	-8.10344	-8.68379	-8.14309	-0.540701	1.98898e-05	8.60099e-05	-0.540701	0
S_P7	-7.99579	-7.96767	-7.99697	-7.75156	-7.74409	-7.73679	-7.98681	-7.74414	-0.242667	2.06226e-05	8.76433e-05	-0.242667	0
T_P7	-8.21306	-8.23238	-8.22174	-8.21632	-8.2059	-8.21509	-8.22239	-8.21244	-0.00995342	0.199394	0.230347	0	0
V_P7	-7.96805	-7.98164	-7.97153	-7.99299	-7.99008	-8.13134	-7.97374	-8.03814	0.064399	0.2407	0.275085	0	0
W_P7	-10.8749	-10.858	-10.8714	-10.4964	-10.5278	-10.6946	-10.8681	-10.5729	-0.295179	0.00874865	0.0130821	0	0
Y_P7	-9.32474	-9.32193	-9.35791	-9.19687	-9.21908	-9.23849	-9.33486	-9.21815	-0.116713	0.00219384	0.00396626	-0.116713	0
A_P6	-7.64887	-7.63632	-7.65578	-7.76821	-7.79005	-7.81505	-7.64699	-7.7911	0.144111	0.000604188	0.00135203	0.144111	0.144111
C_P6	-10.8144	-10.858	-10.9139	-10.0155	-10.0215	-9.95759	-10.8621	-9.9982	-0.86388	1.64895e-05	7.53807e-05	-0.86388	0
D_P6	-7.72113	-7.7346	-7.74156	-8.22943	-8.22571	-8.24187	-7.73243	-8.23234	0.499909	3.43e-07	4.77218e-06	0.499909	0.499909
E_P6	-7.40431	-7.39294	-7.38191	-7.65771	-7.64964	-7.65803	-7.39305	-7.65513	0.262075	3.082e-06	2.09839e-05	0.262075	0.262075
F_P6	-8.91676	-8.97604	-8.96873	-9.00422	-8.99291	-8.80005	-8.95384	-8.93239	-0.0214484	0.7709	0.80617	0	0
G_P6	-7.91676	-7.89451	-7.92468	-7.85447	-7.85798	-7.96594	-7.91198	-7.8928	-0.0191827	0.637513	0.67551	0	0
H_P6	-9.95983	-9.95384	-9.96873	-9.49643	-9.52783	-9.48012	-9.9608	-9.50146	-0.459343	6.17605e-06	3.65988e-05	-0.459343	0
I_P6	-8.24267	-8.26959	-8.24525	-8.42679	-8.41741	-8.56633	-8.2525	-8.47018	0.217675	0.0112433	0.0161749	0	0
K_P6	-8.26613	-8.23572	-8.24187	-7.807	-7.79991	-7.88985	-8.24791	-7.83225	-0.415651	0.000164133	0.000490866	-0.415651	0
L_P6	-7.44007	-7.4423	-7.43886	-7.50837	-7.47749	-7.3164	-7.44041	-7.43409	-0.00632587	0.920478	0.926267	0	0
M_P6	-9.39689	-9.39481	-9.395	-9.48852	-9.47156	-9.25886	-9.39557	-9.40632	0.0107503	0.891363	0.905512	0	0
N_P6	-8.59908	-8.57364	-8.57482	-8.62052	-8.63412	-8.73679	-8.58251	-8.66381	0.0812953	0.0968196	0.115606	0	0
P_P6	-8.25939	-8.26959	-8.26228	-8.05585	-8.06245	-8.12198	-8.26375	-8.08009	-0.183658	0.000985149	0.00201534	-0.183658	0
Q_P6	-8.23273	-8.22904	-8.23849	-8.30725	-8.32549	-8.32175	-8.23342	-8.31816	0.0847409	0.00016635	0.00049289	0.0847409	0.0847409
R_P6	-8.73743	-8.72048	-8.68994	-8.28312	-8.2799	-8.27606	-8.71595	-8.27969	-0.436257	6.4004e-06	3.72387e-05	-0.436257	0
S_P6	-7.99579	-8.00998	-8.00555	-7.80946	-7.84771	-7.82768	-8.00377	-7.82828	-0.17549	0.000119611	0.000378964	-0.17549	0
T_P6	-8.18404	-8.1961	-8.1888	-8.11244	-8.10157	-8.30754	-8.18965	-8.17385	-0.0158002	0.825177	0.850885	0	0
V_P6	-7.91676	-7.93198	-7.9085	-8.07941	-8.0684	-7.90048	-7.91908	-8.01609	0.0970157	0.17145	0.200968	0	0
W_P6	-10.578	-10.5443	-10.5876	-10.5124	-10.5115	-10.6224	-10.57	-10.5488	-0.0212043	0.616327	0.657416	0	0
Y_P6	-9.24267	-9.22571	-9.24525	-9.25603	-9.23907	-9.17261	-9.23788	-9.22257	-0.0153095	0.590138	0.631586	0	0
A_P5	-7.69361	-7.71114	-7.68994	-7.76105	-7.76085	-7.72493	-7.69823	-7.74894	0.0507138	0.0206661	0.0282614	0	0
C_P5	-11.05	-11.0565	-11.0027	-10.1587	-10.1418	-10.122	-11.0364	-10.1408	-0.895583	1.49266e-06	1.44742e-05	-0.895583	0
D_P5	-7.76343	-7.7681	-7.75596	-8.20656	-8.20919	-8.24187	-7.76249	-8.2192	0.45671	2.74803e-06	1.95416e-05	0.45671	0.45671
E_P5	-6.9571	-6.94835	-6.94379	-7.60976	-7.60356	-7.54533	-6.94974	-7.58622	0.636474	6.91097e-06	3.87984e-05	0.636474	0.636474
F_P5	-9.16502	-9.19285	-9.15978	-9.1277	-9.11075	-8.84041	-9.17255	-9.02629	-0.146262	0.193293	0.224426	0	0
G_P5	-7.85702	-7.86573	-7.85068	-7.90619	-7.89451	-7.91927	-7.85781	-7.90665	0.0488454	0.00431026	0.00714654	0.0488454	0.0488454
H_P5	-9.99299	-9.97604	-10.0142	-9.50437	-9.47947	-9.54533	-9.9944	-9.50973	-0.484677	2.57858e-05	0.000103143	-0.484677	0
I_P5	-8.36398	-8.34341	-8.35425	-8.50837	-8.50345	-8.46032	-8.35388	-8.49071	0.136834	0.00112148	0.00221527	0.136834	0.136834
K_P5	-8.23604	-8.21577	-8.21841	-7.77781	-7.77294	-7.87667	-8.22341	-7.80914	-0.414265	0.000272256	0.000702595	-0.414265	0
L_P5	-7.69361	-7.70186	-7.69225	-7.35676	-7.39668	-7.47019	-7.69591	-7.40788	-0.288031	0.000988777	0.00201534	-0.288031	0
M_P5	-9.6733	-9.70186	-9.68534	-9.38951	-9.39481	-9.31463	-9.68684	-9.36631	-0.320521	0.000295966	0.00075166	-0.320521	0
N_P5	-8.54479	-8.54847	-8.56211	-8.76105	-8.75845	-8.82009	-8.55179	-8.77986	0.228071	0.000393503	0.00093971	0.228071	0.228071
P_P5	-8.34958	-8.35064	-8.37633	-8.09733	-8.10462	-8.15024	-8.35885	-8.1174	-0.241456	0.000208518	0.000570305	-0.241456	0
Q_P5	-8.37486	-8.37255	-8.37633	-8.45733	-8.45979	-8.30754	-8.37458	-8.40822	0.033632	0.540778	0.580701	0	0
R_P5	-8.57377	-8.55264	-8.58336	-8.22614	-8.20919	-8.17906	-8.56992	-8.2048	-0.365123	2.46211e-05	0.00010101	-0.365123	0
S_P5	-7.97908	-7.97324	-7.99982	-7.80946	-7.79497	-7.66481	-7.98405	-7.75642	-0.227633	0.00819029	0.0123627	0	0
T_P5	-8.2098	-8.22571	-8.21178	-8.30378	-8.31484	-8.2726	-8.21576	-8.29707	0.0813091	0.0039342	0.00659133	0.0813091	0.0813091
V_P5	-7.79721	-7.78025	-7.80254	-7.93276	-7.9456	-8.11887	-7.79333	-7.99908	0.205747	0.0270992	0.0358337	0	0
W_P5	-11.05	-11.1046	-11.0492	-10.3604	-10.3148	-10.6762	-11.068	-10.4505	-0.617495	0.00582585	0.00941551	-0.617495	0
Y_P5	-9.47284	-9.48742	-9.48012	-9.22943	-9.21908	-9.32891	-9.48012	-9.25914	-0.220983	0.00330896	0.00572361	-0.220983	0
A_P4	-7.53458	-7.52783	-7.53288	-7.79233	-7.7681	-7.71083	-7.53176	-7.75709	0.225324	0.000745946	0.00161286	0.225324	0.225324
C_P4	-10.8749	-10.858	-10.81	-9.99299	-9.99858	-10.0973	-10.8477	-10.0296	-0.818021	3.07227e-05	0.000115662	-0.818021	0
D_P4	-8.27971	-8.29727	-8.26915	-8.28312	-8.27646	-8.23849	-8.28204	-8.26602	-0.0160181	0.377071	0.416079	0	0
E_P4	-7.21795	-7.21412	-7.24018	-7.53255	-7.54432	-7.60275	-7.22409	-7.55987	0.335787	0.000131966	0.000409991	0.335787	0.335787
F_P4	-8.79965	-8.80735	-8.82514	-8.98185	-9.0389	-8.99697	-8.81072	-9.00591	0.19519	0.000471837	0.00108624	0.19519	0.19519
G_P4	-7.82183	-7.82236	-7.83021	-7.98185	-7.9566	-8.12821	-7.8248	-8.02222	0.197421	0.0210974	0.0286066	0	0
H_P4	-10.0155	-10.0447	-10.0374	-9.58637	-9.61222	-9.59626	-10.0326	-9.59828	-0.434294	3.00468e-06	2.09021e-05	-0.434294	0
I_P4	-8.14624	-8.15121	-8.16618	-8.43817	-8.4023	-8.31818	-8.15454	-8.38622	0.231673	0.0030174	0.00527634	0.231673	0.231673
K_P4	-7.94083	-7.93198	-7.94654	-7.86723	-7.89715	-7.91657	-7.93978	-7.89365	-0.0461327	0.0368067	0.0476848	0	0
L_P4	-7.62052	-7.62751	-7.59842	-7.47674	-7.45979	-7.36525	-7.61548	-7.43393	-0.181556	0.00710677	0.0109863	0	0
M_P4	-9.6119	-9.60356	-9.58764	-9.3676	-9.36521	-9.50423	-9.60104	-9.41235	-0.18869	0.0153693	0.0213834	0	0
N_P4	-8.7142	-8.70649	-8.70384	-8.7281	-8.79744	-8.68075	-8.70818	-8.73543	0.0272523	0.468044	0.509436	0	0
P_P4	-7.9902	-7.98164	-7.99412	-8.06464	-8.04768	-8.02286	-7.98865	-8.04506	0.0564088	0.0112578	0.0161749	0	0
Q_P4	-8.26613	-8.29378	-8.28647	-8.21306	-8.20919	-8.31818	-8.28213	-8.24681	-0.0353173	0.389799	0.426641	0	0
R_P4	-8.49643	-8.49541	-8.47217	-8.20656	-8.22239	-8.21509	-8.488	-8.21468	-0.273321	7.4767e-06	4.12508e-05	-0.273321	0
S_P4	-8.17133	-8.18636	-8.16298	-7.67779	-7.6812	-7.71317	-8.17356	-7.69072	-0.482835	3.31855e-06	2.18882e-05	-0.482835	0
T_P4	-8.34601	-8.32905	-8.32891	-8.26613	-8.25255	-8.23177	-8.33466	-8.25015	-0.0845067	0.00182107	0.0034577	-0.0845067	0
V_P4	-7.93813	-7.92657	-7.93011	-8.08834	-8.08942	-8.07007	-7.9316	-8.08261	0.151005	2.97053e-05	0.000114526	0.151005	0.151005
W_P4	-11.1216	-11.1544	-11.1726	-10.7374	-10.7393	-10.732	-11.1495	-10.7363	-0.413251	1.05696e-05	5.63712e-05	-0.413251	0
Y_P4	-9.24933	-9.22571	-9.23177	-9.26275	-9.25255	-9.25204	-9.2356	-9.25578	0.0201782	0.0629312	0.0774538	0	0
A_P3	-7.56959	-7.55264	-7.5516	-7.68229	-7.71347	-7.79509	-7.55794	-7.73028	0.172339	0.00723397	0.0111292	0	0
C_P3	-10.8545	-10.8787	-10.8302	-10.0269	-10.0331	-9.97996	-10.8545	-10.0133	-0.841153	2.72179e-06	1.95416e-05	-0.841153	0
D_P3	-8.2098	-8.2059	-8.20188	-8.246	-8.24917	-8.07909	-8.20586	-8.19142	-0.0144432	0.809917	0.838749	0	0
E_P3	-7.22122	-7.25255	-7.264	-7.59059	-7.63191	-7.70151	-7.24593	-7.64134	0.395414	0.000342051	0.000841972	0.395414	0.395414
F_P3	-8.82431	-8.79251	-8.85068	-8.88528	-8.86832	-8.97996	-8.8225	-8.91119	0.0886889	0.0831015	0.0999718	0	0
G_P3	-8.07941	-8.08037	-8.10344	-8.00987	-8.03016	-7.97996	-8.08774	-8.00666	-0.0810785	0.00807009	0.0122973	0	0
H_P3	-9.65549	-9.64741	-9.62241	-9.55301	-9.561	-9.43307	-9.64177	-9.51569	-0.12608	0.0414507	0.0528455	0	0
I_P3	-7.807	-7.81734	-7.83785	-8.46119	-8.47947	-8.50829	-7.82073	-8.48298	0.662249	2.26669e-06	1.90879e-05	0.662249	0.662249
K_P3	-8.85956	-8.88398	-8.86102	-7.76582	-7.73934	-7.75355	-8.86819	-7.7529	-1.11529	5.67812e-08	1.76613e-06	-1.11529	0
L_P3	-7.15247	-7.15437	-7.14076	-7.37486	-7.36521	-7.45836	-7.1492	-7.39948	0.250278	0.00111084	0.00220788	0.250278	0.250278
M_P3	-9.1094	-9.1169	-9.11577	-9.44963	-9.44037	-9.37263	-9.11403	-9.42088	0.306852	0.000229468	0.000606857	0.306852	0.306852
N_P3	-8.50039	-8.47156	-8.48411	-8.85447	-8.73934	-8.80005	-8.48535	-8.79795	0.312599	0.000802733	0.0017125	0.312599	0.312599
P_P3	-9.79477	-9.79744	-9.77051	-8.18404	-8.18313	-7.97715	-9.78757	-8.11477	-1.6728	1.75182e-05	7.78587e-05	-1.6728	0
Q_P3	-8.18724	-8.20263	-8.16939	-8.35676	-8.38364	-8.3361	-8.18642	-8.35883	0.172416	0.000506	0.00115657	0.172416	0.172416
R_P3	-9.10335	-9.07437	-9.09732	-8.13078	-8.11382	-8.22507	-9.09168	-8.15656	-0.935126	1.26426e-05	6.42166e-05	-0.935126	0
S_P3	-8.0127	-8.01572	-8.00268	-7.74448	-7.73224	-7.74634	-8.01037	-7.74102	-0.269349	1.40002e-06	1.40002e-05	-0.269349	0
T_P3	-8.06171	-8.07138	-8.04922	-8.27971	-8.30076	-8.29697	-8.06077	-8.29248	0.231707	1.42369e-05	6.74992e-05	0.231707	0.231707
V_P3	-7.62268	-7.61658	-7.62902	-8.07053	-8.05357	-8.07007	-7.62276	-8.06472	0.441965	3.04109e-07	4.56589e-06	0.441965	0.441965
W_P3	-11.0735	-11.01	-11.0258	-10.6823	-10.6653	-10.6401	-11.0364	-10.6626	-0.373831	7.93713e-05	0.000267356	-0.373831	0
Y_P3	-9.18404	-9.14177	-9.12821	-9.3318	-9.34341	-9.19206	-9.15134	-9.28909	0.137745	0.0553985	0.0687113	0	0
A_P2	-7.67555	-7.66308	-7.68075	-7.8268	-7.79744	-7.86622	-7.67313	-7.83015	0.157026	0.00159134	0.00306764	0.157026	0.157026
C_P2	-10.8144	-10.7974	-10.8302	-9.9274	-9.8998	-10.0258	-10.814	-9.95099	-0.863026	2.56561e-05	0.000103143	-0.863026	0
D_P2	-8.58637	-8.60789	-8.58336	-8.08238	-8.08942	-8.24525	-8.59254	-8.13902	-0.45352	0.00107788	0.00215576	-0.45352	0
E_P2	-7.70044	-7.69725	-7.69456	-7.57168	-7.53812	-7.54117	-7.69741	-7.55032	-0.147094	0.000171301	0.000502902	-0.147094	0
F_P2	-8.36036	-8.37255	-8.33972	-9.09733	-9.04475	-8.87667	-8.35754	-9.00625	0.648706	0.000645253	0.00142401	0.648706	0.648706
G_P2	-8.15247	-8.15437	-8.14076	-7.97631	-7.98445	-7.86362	-8.1492	-7.94146	-0.207741	0.0061026	0.00971558	-0.207741	0
H_P2	-9.62052	-9.66534	-9.63123	-9.50437	-9.48742	-9.61364	-9.63903	-9.53514	-0.103884	0.0678101	0.0825066	0	0
I_P2	-8.75156	-8.76326	-8.76079	-8.48458	-8.55264	-8.395	-8.75854	-8.47741	-0.28113	0.00356706	0.00610406	-0.28113	0
K_P2	-8.08536	-8.07138	-8.06408	-7.8801	-7.8998	-7.86102	-8.07361	-7.88031	-0.193301	0.000112684	0.000364294	-0.193301	0
L_P2	-7.04132	-7.03307	-7.04185	-7.48458	-7.47749	-7.42537	-7.03875	-7.46248	0.423734	2.33523e-05	9.70486e-05	0.423734	0.423734
M_P2	-9.07941	-9.0864	-9.09122	-9.45733	-9.41741	-9.32175	-9.08567	-9.39883	0.313154	0.00148849	0.00288677	0.313154	0.313154
N_P2	-8.32474	-8.32905	-8.30048	-8.65107	-8.64741	-8.80504	-8.31809	-8.70117	0.383083	0.00190208	0.00355458	0.383083	0.383083
P_P2	-8.49247	-8.50345	-8.52053	-8.09733	-8.10462	-8.20847	-8.50548	-8.13681	-0.368674	0.000558657	0.00125894	-0.368674	0
Q_P2	-8.13386	-8.1324	-8.16298	-8.45733	-8.4637	-8.42154	-8.14308	-8.44752	0.304447	5.04363e-05	0.000175431	0.304447	0.304447
R_P2	-8.62918	-8.63854	-8.66255	-8.15247	-8.14806	-8.12198	-8.64342	-8.14084	-0.502585	3.35206e-06	2.18882e-05	-0.502585	0
S_P2	-8.14313	-8.1169	-8.13761	-7.67555	-7.70186	-7.77784	-8.13255	-7.71841	-0.414133	0.00019792	0.000564726	-0.414133	0
T_P2	-8.2763	-8.27646	-8.26572	-8.2098	-8.1896	-8.29346	-8.27282	-8.23096	-0.0418685	0.260729	0.294818	0	0
V_P2	-7.87752	-7.8998	-7.8793	-7.99299	-8.02437	-7.99128	-7.88554	-8.00288	0.117341	0.000813777	0.00172456	0.117341	0.117341
W_P2	-10.4043	-10.3726	-10.395	-10.7948	-10.858	-10.537	-10.3906	-10.7299	0.339302	0.0262773	0.0350364	0	0
Y_P2	-8.56959	-8.55681	-8.56633	-9.24267	-9.23907	-9.14076	-8.56425	-9.2075	0.643254	4.38994e-05	0.000154372	0.643254	0.643254
A_P1	-10.8749	-10.8375	-10.7705	-7.64228	-7.65411	-7.72257	-10.8277	-7.67299	-3.15467	1.47182e-07	2.99512e-06	-3.15467	0
C_P1	-15.4193	-15.4023	-15.395	-9.94894	-10.01	-9.90315	-15.4055	-9.95402	-5.4515	6.91884e-09	5.53507e-07	-5.4515	0
D_P1	-11.7188	-11.6297	-11.6946	-8.28997	-8.2458	-8.23177	-11.681	-8.25585	-3.42518	4.4885e-08	1.59591e-06	-3.42518	0
E_P1	-11.3604	-11.4023	-11.2795	-7.59271	-7.5971	-7.67162	-11.3474	-7.62048	-3.72692	1.18616e-07	2.99512e-06	-3.72692	0
F_P1	-11.5448	-11.5949	-11.5205	-8.82929	-8.88923	-8.94654	-11.5534	-8.88835	-2.66507	3.13905e-07	4.56589e-06	-2.66507	0
G_P1	-11.7948	-11.7393	-11.6946	-8.06464	-8.05653	-7.90315	-11.7429	-8.0081	-3.73478	3.98877e-07	5.31836e-06	-3.73478	0
H_P1	-12.1462	-12.0804	-12.0731	-9.75629	-9.72988	-9.54533	-12.0999	-9.67717	-2.42273	4.23418e-06	2.55648e-05	-2.42273	0
I_P1	-13.0042	-13.1799	-12.98	-8.43817	-8.38364	-8.44858	-13.0547	-8.42346	-4.63124	2.492e-07	4.19705e-06	-4.63124	0
K_P1	-4.7249	-4.72399	-4.72877	-7.84183	-7.81484	-7.86622	-4.72589	-7.84096	3.11507	3.1498e-09	4.01362e-07	3.11507	3.11507
L_P1	-10.9168	-10.858	-10.9356	-7.33711	-7.36704	-7.47019	-10.9034	-7.39145	-3.51199	1.85615e-07	3.49394e-06	-3.51199	0
M_P1	-11.7948	-11.7393	-11.81	-9.31073	-9.38735	-9.23849	-11.7814	-9.31219	-2.46919	8.57957e-07	9.15154e-06	-2.46919	0
N_P1	-11.6823	-11.6653	-11.6224	-8.8957	-8.89451	-8.69456	-11.6567	-8.82825	-2.82843	2.13914e-06	1.85007e-05	-2.82843	0
P_P1	-11.6467	-11.561	-11.732	-8.17767	-8.20263	-8.15659	-11.6466	-8.17896	-3.4676	2.83312e-07	4.533e-06	-3.4676	0
Q_P1	-11.3604	-11.3434	-11.3653	-8.41551	-8.37624	-8.28996	-11.3563	-8.36057	-2.99577	1.49756e-07	2.99512e-06	-2.99577	0
R_P1	-5.66103	-5.66816	-5.66085	-8.14624	-8.14491	-8.17261	-5.66335	-8.15459	2.49124	1.18181e-09	3.78179e-07	2.49124	2.49124
S_P1	-11.8749	-11.7778	-11.81	-7.70501	-7.67892	-7.77784	-11.8209	-7.72059	-4.10034	6.07108e-08	1.76613e-06	-4.10034	0
T_P1	-12.2493	-12.2868	-12.3361	-8.2763	-8.28336	-8.26572	-12.2908	-8.27513	-4.01563	9.9756e-09	6.38438e-07	-4.01563	0
V_P1	-12.9168	-12.8998	-12.98	-8.02694	-8.02437	-8.01707	-12.9322	-8.02279	-4.90938	3.76277e-09	4.01362e-07	-4.90938	0
W_P1	-13.6823	-13.6653	-13.658	-10.9381	-10.858	-10.4564	-13.6686	-10.7508	-2.91772	4.03192e-05	0.000144968	-2.91772	0
Y_P1	-11.9598	-12.0804	-11.8925	-9.24933	-9.31484	-9.3361	-11.9776	-9.30009	-2.67747	1.59444e-06	1.50065e-05	-2.67747	0
A_P1'	-7.19687	-7.19122	-7.19043	-7.84183	-7.81484	-7.78767	-7.19284	-7.81478	0.621939	2.46692e-06	1.95416e-05	0.621939	0.621939
C_P1'	-10.5948	-10.6474	-10.6224	-9.94894	-9.92117	-10.0731	-10.6216	-9.98106	-0.64049	0.000199419	0.000564726	-0.64049	0
D_P1'	-8.70501	-8.70649	-8.7085	-8.08238	-8.10462	-8.13134	-8.70667	-8.10611	-0.600555	1.86254e-06	1.70289e-05	-0.600555	0
E_P1'	-8.52444	-8.53194	-8.52053	-7.55921	-7.57152	-7.60275	-8.52564	-7.57783	-0.947809	2.38297e-07	4.19705e-06	-0.947809	0
F_P1'	-8.9986	-9.05063	-8.96315	-8.85956	-8.86832	-8.85584	-9.00412	-8.86124	-0.142883	0.0051031	0.00833159	-0.142883	0
G_P1'	-8.00704	-8.00712	-8.00268	-7.99579	-8.00427	-8.01418	-8.00562	-8.00475	-0.000869166	0.882334	0.902067	0	0
H_P1'	-9.53661	-9.50345	-9.48811	-9.43436	-9.40984	-9.4564	-9.50939	-9.43353	-0.0758573	0.0181128	0.0249831	0	0
I_P1'	-7.86723	-7.85798	-7.86883	-8.26951	-8.30427	-8.48811	-7.86468	-8.35396	0.489284	0.00196636	0.00359864	0.489284	0.489284
K_P1'	-7.94894	-7.97324	-7.96315	-8.00422	-7.99858	-7.83021	-7.96178	-7.94434	-0.0174402	0.776847	0.809743	0	0
L_P1'	-7.57168	-7.57787	-7.57269	-7.48262	-7.45588	-7.48611	-7.57408	-7.47487	-0.0992122	0.000522726	0.00118633	-0.0992122	0
M_P1'	-8.59059	-8.56941	-8.61364	-9.49643	-9.49541	-9.57908	-8.59121	-9.52364	0.932425	6.84069e-06	3.87984e-05	0.932425	0.932425
N_P1'	-8.34244	-8.35791	-8.31818	-8.80946	-8.83245	-8.7852	-8.33951	-8.80904	0.469527	1.24954e-05	6.42166e-05	0.469527	0.469527
P_P1'	-12.7563	-12.6653	-12.81	-8.03844	-8.0389	-8.06408	-12.7439	-8.04714	-4.69675	4.24085e-08	1.59591e-06	-4.69675	0
Q_P1'	-8.65549	-8.65635	-8.65353	-8.40431	-8.40606	-8.41391	-8.65512	-8.40809	-0.247031	1.4231e-07	2.99512e-06	-0.247031	0
R_P1'	-8.05878	-8.05653	-8.04627	-8.14313	-8.14806	-8.14076	-8.05386	-8.14398	0.0901258	3.38247e-05	0.000124413	0.0901258	0.0901258
S_P1'	-7.467	-7.45005	-7.47019	-7.76582	-7.78269	-7.65129	-7.46241	-7.73326	0.270854	0.00291032	0.0051739	0.270854	0.270854
T_P1'	-7.9571	-7.94835	-7.98844	-8.26275	-8.25934	-8.1823	-7.96463	-8.2348	0.270172	0.000734009	0.00159784	0.270172	0.270172
V_P1'	-7.91941	-7.90778	-7.92197	-8.00141	-7.97604	-8.03745	-7.91639	-8.00496	0.088576	0.00846949	0.0127241	0	0
W_P1'	-11.0735	-11.1046	-11.1471	-10.7004	-10.7393	-10.7901	-11.1084	-10.7433	-0.365087	0.000407358	0.000963255	-0.365087	0
Y_P1'	-9.09133	-9.1169	-9.09122	-9.25603	-9.2458	-9.32891	-9.09982	-9.27691	0.177095	0.00300154	0.00527634	0.177095	0.177095
A_P2'	-7.29514	-7.30427	-7.30048	-7.62484	-7.66083	-7.73679	-7.29996	-7.67415	0.374192	0.000348992	0.000852501	0.374192	0.374192
C_P2'	-10.8343	-10.8787	-10.8507	-10.0735	-10.0565	-9.85068	-10.8546	-9.99356	-0.861008	0.000292193	0.000748013	-0.861008	0
D_P2'	-9.19687	-9.19285	-9.1986	-8.23935	-8.26959	-8.31818	-9.1961	-8.27571	-0.920399	2.34022e-06	1.92018e-05	-0.920399	0
E_P2'	-9.37486	-9.39481	-9.40253	-7.65549	-7.64741	-7.56422	-9.39073	-7.62238	-1.76836	5.17086e-07	6.61871e-06	-1.76836	0
F_P2'	-8.93276	-8.90511	-8.92468	-9.02123	-8.99291	-8.75596	-8.92085	-8.92337	0.00251505	0.977681	0.977681	0	0
G_P2'	-7.55095	-7.53399	-7.54742	-7.82183	-7.82992	-7.96037	-7.54412	-7.8707	0.326584	0.00194464	0.00359703	0.326584	0.326584
H_P2'	-9.48066	-9.49541	-9.46426	-9.60334	-9.59495	-9.44858	-9.48011	-9.54896	0.0688455	0.248731	0.282247	0	0
I_P2'	-7.94352	-7.90511	-7.91657	-8.5204	-8.49541	-8.29346	-7.92174	-8.43643	0.51469	0.00210564	0.00382843	0.51469	0.51469
K_P2'	-7.46312	-7.4637	-7.4564	-7.9571	-7.97046	-8.02868	-7.46107	-7.98541	0.524335	1.87107e-05	8.20193e-05	0.524335	0.524335
L_P2'	-6.9986	-7.00427	-7.00268	-7.4458	-7.42884	-7.41963	-7.00185	-7.43142	0.429575	6.67109e-07	7.62411e-06	0.429575	0.429575
M_P2'	-9.51237	-9.51966	-9.48811	-9.53661	-9.47156	-9.36525	-9.50671	-9.45781	-0.0489012	0.390643	0.426641	0	0
N_P2'	-8.94352	-8.94835	-8.95206	-8.65549	-8.66534	-8.70384	-8.94797	-8.67489	-0.273087	5.29113e-05	0.00018206	-0.273087	0
P_P2'	-9.90619	-9.8998	-9.90315	-8.16817	-8.15754	-8.09732	-9.90304	-8.14101	-1.76204	1.49326e-07	2.99512e-06	-1.76204	0
Q_P2'	-8.47284	-8.47551	-8.46426	-8.41926	-8.42121	-8.44858	-8.47087	-8.42968	-0.041188	0.0148997	0.0208205	0	0
R_P2'	-7.75629	-7.75845	-7.76807	-8.08238	-8.09852	-8.24864	-7.76094	-8.14318	0.382244	0.00196801	0.00359864	0.382244	0.382244
S_P2'	-7.9653	-7.95109	-7.97434	-7.68907	-7.70418	-7.5855	-7.96358	-7.65958	-0.303994	0.00131159	0.00255919	-0.303994	0
T_P2'	-8.41551	-8.43268	-8.42537	-8.28997	-8.26959	-8.34697	-8.42452	-8.30218	-0.122342	0.00667191	0.0104657	0	0
V_P2'	-7.85956	-7.88136	-7.86362	-7.94352	-7.97324	-8.10344	-7.86818	-8.00674	0.138559	0.0490284	0.0617681	0	0
W_P2'	-11.2229	-11.2059	-11.2251	-10.7188	-10.7019	-10.732	-11.2179	-10.7176	-0.500375	1.21654e-06	1.25578e-05	-0.500375	0
Y_P2'	-9.37486	-9.4023	-9.38005	-9.3676	-9.26616	-9.40253	-9.38574	-9.34543	-0.0403069	0.38903	0.426641	0	0
A_P3'	-7.7706	-7.7681	-7.76807	-7.60762	-7.60356	-7.85068	-7.76892	-7.68728	-0.0816385	0.374274	0.414421	0	0
C_P3'	-10.9168	-10.8998	-10.9139	-10.1969	-10.2059	-10.122	-10.9101	-10.1749	-0.735227	1.09874e-05	5.76389e-05	-0.735227	0
D_P3'	-8.02694	-8.05653	-8.01707	-8.30032	-8.26616	-8.21841	-8.03351	-8.26163	0.22812	0.00100777	0.00204105	0.22812	0.22812
E_P3'	-7.33534	-7.32549	-7.35425	-7.58426	-7.58638	-7.64011	-7.33836	-7.60359	0.265227	0.000191609	0.000552385	0.265227	0.265227
F_P3'	-8.65549	-8.65635	-8.68075	-8.88528	-8.86314	-8.92468	-8.6642	-8.89103	0.226836	0.000331917	0.000829793	0.226836	0.226836
G_P3'	-7.81935	-7.81734	-7.81254	-7.95165	-7.94835	-7.87667	-7.81641	-7.92556	0.109148	0.0112719	0.0161749	0	0
H_P3'	-9.64667	-9.64741	-9.61364	-9.33888	-9.48742	-9.70384	-9.63591	-9.51005	-0.125861	0.302912	0.337742	0	0
I_P3'	-8.29341	-8.30427	-8.2726	-8.42679	-8.41362	-8.28647	-8.2901	-8.37563	0.0855324	0.134538	0.159452	0	0
K_P3'	-8.17767	-8.1639	-8.16939	-7.86723	-7.87092	-7.81505	-8.17032	-7.85107	-0.319252	6.58475e-05	0.000224162	-0.319252	0
L_P3'	-7.53661	-7.54225	-7.51439	-7.45926	-7.46763	-7.43693	-7.53109	-7.4546	-0.0764819	0.00361306	0.00614989	-0.0764819	0
M_P3'	-9.56128	-9.56941	-9.56211	-9.3318	-9.4023	-9.37263	-9.56427	-9.36891	-0.195357	0.000690026	0.00151239	-0.195357	0
N_P3'	-8.6733	-8.65187	-8.66708	-8.76105	-8.78759	-8.77051	-8.66409	-8.77305	0.108963	0.000409383	0.000963255	0.108963	0.108963
P_P3'	-8.70501	-8.70649	-8.71317	-8.10638	-8.09852	-8.14391	-8.70823	-8.11627	-0.591958	1.99527e-06	1.77357e-05	-0.591958	0
Q_P3'	-8.09133	-8.09852	-8.09732	-8.3676	-8.37624	-8.36158	-8.09572	-8.36847	0.272747	5.75009e-07	6.81492e-06	0.272747	0.272747
R_P3'	-8.67779	-8.66985	-8.71317	-8.1745	-8.21908	-8.20847	-8.68694	-8.20068	-0.486256	1.36265e-05	6.70843e-05	-0.486256	0
S_P3'	-8.00141	-7.99574	-7.99697	-7.79721	-7.7346	-7.73203	-7.99804	-7.75461	-0.243426	0.000339327	0.000841742	-0.243426	0
T_P3'	-8.25939	-8.27302	-8.27952	-8.21959	-8.20919	-8.24187	-8.27064	-8.22355	-0.0470951	0.0141385	0.0198435	0	0
V_P3'	-7.78263	-7.78269	-7.77295	-8.04712	-8.01572	-7.97153	-7.77942	-8.01146	0.232033	0.000470328	0.00108624	0.232033	0.232033
W_P3'	-11.0735	-11.1046	-11.1471	-10.7563	-10.7584	-10.732	-11.1084	-10.7489	-0.359468	9.69719e-05	0.000319907	-0.359468	0
Y_P3'	-9.22286	-9.2059	-9.23177	-9.49643	-9.53605	-9.25204	-9.22018	-9.42817	0.207995	0.0799336	0.0965236	0	0
A_P4'	-7.71651	-7.72988	-7.73679	-7.79721	-7.7346	-7.67618	-7.72772	-7.73599	0.00827123	0.826954	0.850885	0	0
C_P4'	-11.2229	-11.2324	-11.252	-9.85447	-9.87874	-9.93557	-11.2358	-9.88959	-1.34617	7.7313e-07	8.53109e-06	-1.34617	0
D_P4'	-7.8368	-7.84516	-7.83021	-8.18085	-8.16709	-8.17583	-7.83739	-8.17459	0.337198	5.63353e-07	6.81492e-06	0.337198	0.337198
E_P4'	-7.18085	-7.18636	-7.18717	-7.58216	-7.58	-7.57269	-7.1848	-7.57828	0.393486	3.68495e-08	1.59591e-06	0.393486	0.393486
F_P4'	-8.90093	-8.89451	-8.85068	-8.90093	-8.9158	-8.96315	-8.88204	-8.92663	0.0445898	0.143128	0.169007	0	0
G_P4'	-7.98741	-7.98726	-7.99412	-7.91411	-7.94287	-7.95206	-7.9896	-7.93634	-0.0532541	0.0102559	0.0151239	0	0
H_P4'	-9.7281	-9.72988	-9.73203	-9.49643	-9.35791	-9.60492	-9.73	-9.48642	-0.243584	0.0270976	0.0358337	0	0
I_P4'	-8.17767	-8.15437	-8.16618	-8.40059	-8.43268	-8.46821	-8.16608	-8.43383	0.267751	0.000204229	0.000567837	0.267751	0.267751
K_P4'	-8.28312	-8.23907	-8.25545	-7.8144	-7.82487	-7.89781	-8.25921	-7.84569	-0.41352	0.000144622	0.000444992	-0.41352	0
L_P4'	-7.48458	-7.48941	-7.48211	-7.5204	-7.52988	-7.43886	-7.48537	-7.49638	0.0110156	0.723089	0.761146	0	0
M_P4'	-9.41176	-9.41741	-9.46426	-9.51237	-9.43268	-9.57908	-9.43114	-9.50804	0.076897	0.166085	0.195394	0	0
N_P4'	-8.7754	-8.78759	-8.77539	-8.80455	-8.7681	-8.66708	-8.77946	-8.74657	-0.0328872	0.470622	0.510505	0	0
P_P4'	-8.39689	-8.40606	-8.40631	-8.02694	-8.05653	-8.00842	-8.40309	-8.03063	-0.372461	1.30858e-05	6.54289e-05	-0.372461	0
Q_P4'	-8.40803	-8.40984	-8.40253	-8.36398	-8.36156	-8.38377	-8.4068	-8.36977	-0.037032	0.0073663	0.0112785	0	0
R_P4'	-8.6733	-8.66534	-8.67618	-8.16817	-8.1324	-8.23849	-8.67161	-8.17969	-0.49192	9.61433e-05	0.000319907	-0.49192	0
S_P4'	-8.00704	-8.00712	-8.01129	-7.80946	-7.86314	-7.68764	-8.00849	-7.78675	-0.221738	0.0129591	0.0183492	0	0
T_P4'	-8.21632	-8.22239	-8.22507	-8.26951	-8.30076	-8.35425	-8.22126	-8.30818	0.0869142	0.0250375	0.033523	0	0
V_P4'	-7.9653	-7.96767	-7.94929	-8.00704	-7.99858	-8.07909	-7.96076	-8.02824	0.067482	0.0615399	0.0760338	0	0
W_P4'	-10.7004	-10.6474	-10.6762	-10.7188	-10.7393	-10.7705	-10.6747	-10.7429	0.0682095	0.0336011	0.0438872	0	0
Y_P4'	-9.38217	-9.40984	-9.41011	-9.23604	-9.28682	-9.25204	-9.4007	-9.2583	-0.142403	0.00127492	0.00250291	-0.142403	0
A_P5'	-7.75156	-7.73224	-7.76322	-7.78747	-7.80735	-7.74634	-7.749	-7.78039	0.0313884	0.193568	0.224426	0	0
C_P5'	-10.8957	-10.9429	-10.98	-9.80455	-9.84771	-10.0258	-10.9395	-9.89268	-1.04683	0.00012984	0.000407341	-1.04683	0
D_P5'	-7.91941	-7.94287	-7.93284	-8.22614	-8.30427	-8.23513	-7.93171	-8.25518	0.323474	0.000225848	0.000603933	0.323474	0.323474
E_P5'	-7.41176	-7.39855	-7.41391	-7.60548	-7.58212	-7.62902	-7.40807	-7.60554	0.197467	0.000162269	0.000489867	0.197467	0.197467
F_P5'	-8.7899	-8.81734	-8.77539	-8.98185	-8.95384	-8.91387	-8.79421	-8.94986	0.155645	0.00258836	0.00465323	0.155645	0.155645
G_P5'	-7.87752	-7.8866	-7.8793	-7.88788	-7.86832	-7.8353	-7.88114	-7.86383	-0.0173047	0.329277	0.365864	0	0
H_P5'	-9.99299	-10.0215	-10.0027	-9.62918	-9.61222	-9.40253	-10.0057	-9.54798	-0.457739	0.00336294	0.00578571	-0.457739	0
I_P5'	-8.19365	-8.1896	-8.19206	-8.35317	-8.38364	-8.57482	-8.19177	-8.43721	0.245439	0.0240602	0.0323498	0	0
K_P5'	-7.9986	-8.00427	-8.01707	-7.9653	-7.9456	-7.86102	-8.00664	-7.92398	-0.0826684	0.0634702	0.0778178	0	0
L_P5'	-7.48066	-7.47354	-7.47614	-7.35676	-7.36704	-7.41391	-7.47678	-7.37924	-0.097539	0.0053013	0.00861125	-0.097539	0
M_P5'	-9.64667	-9.60356	-9.58764	-9.48852	-9.49541	-9.32891	-9.61262	-9.43761	-0.17501	0.0376233	0.0483512	0	0
N_P5'	-8.44198	-8.44423	-8.4408	-8.8494	-8.84771	-8.81505	-8.44234	-8.83739	0.395052	3.8881e-06	2.39268e-05	0.395052	0.395052
P_P5'	-8.28997	-8.31484	-8.32532	-8.10638	-8.08037	-8.01996	-8.31005	-8.0689	-0.241144	0.000953453	0.00196842	-0.241144	0
Q_P5'	-8.39689	-8.38364	-8.42154	-8.46119	-8.49141	-8.3506	-8.40069	-8.4344	0.0337113	0.488271	0.52786	0	0
R_P5'	-8.7899	-8.7681	-8.76079	-8.20332	-8.22239	-8.28299	-8.77293	-8.23624	-0.536694	3.04078e-05	0.000115662	-0.536694	0
S_P5'	-8.21306	-8.20919	-8.1888	-7.7142	-7.69035	-7.64904	-8.20368	-7.68453	-0.51915	1.43436e-05	6.74992e-05	-0.51915	0
T_P5'	-8.42302	-8.42884	-8.38377	-8.246	-8.21577	-8.35425	-8.41188	-8.27201	-0.13987	0.0344033	0.0447523	0	0
V_P5'	-7.8268	-7.83245	-7.82261	-7.94894	-7.9566	-8.0611	-7.82729	-7.98888	0.161591	0.0112225	0.0161749	0	0
W_P5'	-10.578	-10.561	-10.5706	-10.7563	-10.7584	-10.81	-10.5698	-10.7749	0.205083	0.000356386	0.000863967	0.205083	0.205083
Y_P5'	-9.09133	-9.09852	-9.09122	-9.23604	-9.19936	-9.32891	-9.09369	-9.25477	0.161079	0.014031	0.0197794	0	0
A_P6'	-7.74683	-7.74647	-7.76564	-7.71651	-7.75604	-7.66481	-7.75298	-7.71245	-0.0405283	0.209954	0.241674	0	0
C_P6'	-10.8343	-10.8375	-10.8507	-9.9274	-9.88923	-10.3075	-10.8408	-10.0414	-0.799439	0.00392348	0.00659133	-0.799439	0
D_P6'	-7.773	-7.7681	-7.75596	-8.15247	-8.11075	-8.17261	-7.76568	-8.14527	0.37959	3.63275e-05	0.0001321	0.37959	0.37959
E_P6'	-7.3478	-7.33442	-7.35243	-7.50437	-7.50951	-7.65353	-7.34488	-7.5558	0.210923	0.0127613	0.0181494	0	0
F_P6'	-8.76105	-8.78759	-8.74634	-8.94352	-8.97046	-8.87144	-8.76499	-8.92847	0.163479	0.00688503	0.0107474	0	0
G_P6'	-7.89308	-7.90511	-7.87405	-7.8801	-7.87874	-7.85843	-7.89075	-7.87242	-0.0183287	0.184394	0.215351	0	0
H_P6'	-9.8343	-9.88923	-9.83021	-9.62918	-9.72988	-9.36525	-9.85125	-9.57477	-0.276478	0.0664104	0.0811119	0	0
I_P6'	-8.2098	-8.18313	-8.20188	-8.54479	-8.45588	-8.395	-8.19827	-8.46522	0.266949	0.00379173	0.00641985	0.266949	0.266949
K_P6'	-8.11548	-8.1169	-8.10038	-7.8957	-7.94835	-7.82009	-8.11092	-7.88804	-0.222875	0.00405718	0.00676196	-0.222875	0
L_P6'	-7.42302	-7.4423	-7.44858	-7.41738	-7.40795	-7.4408	-7.43797	-7.42204	-0.0159227	0.269445	0.302535	0	0
M_P6'	-9.48066	-9.47156	-9.48012	-9.37486	-9.42502	-9.35791	-9.47745	-9.38593	-0.0915144	0.0108705	0.0159566	0	0
N_P6'	-8.59059	-8.561	-8.57057	-8.78505	-8.75845	-8.90315	-8.57405	-8.81555	0.241494	0.00596789	0.00954863	0.241494	0.241494
P_P6'	-8.37123	-8.38364	-8.39125	-8.14003	-8.15754	-8.25886	-8.38204	-8.18548	-0.196557	0.00633036	0.0099789	-0.196557	0
Q_P6'	-8.48066	-8.49942	-8.48411	-8.48066	-8.42884	-8.42154	-8.48806	-8.44368	-0.0443821	0.0849622	0.101827	0	0
R_P6'	-8.8343	-8.83752	-8.84553	-8.36398	-8.32905	-8.12198	-8.83912	-8.27167	-0.567446	0.00168539	0.00322948	-0.567446	0
S_P6'	-8.08536	-8.08942	-8.09122	-7.66215	-7.67438	-7.75596	-8.08866	-7.6975	-0.391169	0.000186825	0.00054349	-0.391169	0
T_P6'	-8.34601	-8.33621	-8.32175	-8.23273	-8.27302	-8.21509	-8.33466	-8.24028	-0.0943773	0.00702226	0.0109084	0	0
V_P6'	-7.92474	-7.91849	-7.91927	-7.99299	-7.97324	-8.0611	-7.92083	-8.00911	0.0882827	0.029696	0.0389456	0	0
W_P6'	-10.9819	-10.9429	-11.0258	-10.6823	-10.6474	-10.8714	-10.9835	-10.7337	-0.249781	0.027431	0.0361232	0	0
Y_P6'	-9.34601	-9.33621	-9.3506	-9.39689	-9.37993	-9.30048	-9.34428	-9.3591	0.0148264	0.647256	0.683571	0	0
A_P7'	-7.80455	-7.81234	-7.79509	-7.85447	-7.87352	-7.70151	-7.80399	-7.80984	0.00584488	0.920004	0.926267	0	0
C_P7'	-10.7754	-10.7974	-10.7705	-10.0155	-9.88923	-9.97996	-10.7811	-9.96158	-0.81954	2.88067e-05	0.000112416	-0.81954	0
D_P7'	-7.79721	-7.80487	-7.80005	-8.1556	-8.15121	-8.1823	-7.80071	-8.16304	0.362328	3.42002e-06	2.18882e-05	0.362328	0.362328
E_P7'	-7.2729	-7.2799	-7.27606	-7.58216	-7.5971	-7.56845	-7.27629	-7.58257	0.306279	3.56759e-06	2.23849e-05	0.306279	0.306279
F_P7'	-9.02694	-9.04475	-9.00842	-8.94352	-8.86832	-8.91927	-9.0267	-8.91037	-0.116332	0.00900393	0.0134012	0	0
G_P7'	-7.89048	-7.88136	-7.89515	-7.94623	-7.90511	-7.90582	-7.889	-7.91905	0.0300589	0.101359	0.120576	0	0
H_P7'	-9.73743	-9.80735	-9.81004	-9.46506	-9.40984	-9.50423	-9.78494	-9.45971	-0.325233	0.000854562	0.00178732	-0.325233	0
I_P7'	-8.33534	-8.31484	-8.31818	-8.55714	-8.57787	-8.46032	-8.32279	-8.53178	0.208993	0.00473367	0.00776808	0.208993	0.208993
K_P7'	-8.02981	-8.03016	-8.03452	-7.86979	-7.82992	-7.87405	-8.0315	-7.85792	-0.173574	0.000252764	0.000657597	-0.173574	0
L_P7'	-7.62052	-7.62751	-7.61145	-7.45926	-7.45783	-7.42729	-7.61983	-7.44813	-0.171701	0.000113842	0.000364294	-0.171701	0
M_P7'	-9.6379	-9.66534	-9.65803	-9.43436	-9.40984	-9.41772	-9.65376	-9.42064	-0.233116	2.86329e-05	0.000112416	-0.233116	0
N_P7'	-8.59908	-8.59925	-8.59194	-8.74683	-8.78759	-8.8925	-8.59676	-8.80897	0.212218	0.00813908	0.0123436	0	0
P_P7'	-8.39689	-8.37255	-8.40253	-8.1556	-8.10157	-8.09426	-8.39066	-8.11714	-0.273516	0.00021666	0.000587553	-0.273516	0
Q_P7'	-8.26613	-8.26959	-8.27606	-8.42302	-8.44811	-8.31108	-8.27059	-8.39407	0.123476	0.0430549	0.0546729	0	0
R_P7'	-8.57796	-8.561	-8.57908	-8.09433	-8.15121	-8.1986	-8.57268	-8.14805	-0.424631	0.000158473	0.000482965	-0.424631	0
S_P7'	-8.09733	-8.08037	-8.12509	-7.60548	-7.63191	-7.81004	-8.10093	-7.68248	-0.418457	0.00308886	0.00537194	-0.418457	0
T_P7'	-8.26613	-8.27646	-8.26572	-8.25939	-8.25934	-8.27606	-8.26943	-8.26493	-0.00450455	0.531263	0.572404	0	0
V_P7'	-7.9571	-7.9456	-7.93011	-8.00422	-8.05063	-8.07007	-7.94427	-8.04164	0.0973669	0.00982263	0.014552	0	0
W_P7'	-10.8957	-10.8787	-10.8925	-10.6292	-10.7584	-10.5876	-10.889	-10.6584	-0.230555	0.011158	0.0161749	0	0
Y_P7'	-9.15247	-9.15437	-9.13447	-9.28997	-9.2799	-9.25204	-9.14711	-9.27397	0.126868	0.000617061	0.00137125	0.126868	0.126868
A_P8'	-7.82431	-7.79991	-7.80254	-7.73042	-7.72048	-7.6739	-7.80892	-7.70827	-0.100654	0.00616744	0.0097702	-0.100654	0
C_P8'	-10.9168	-10.858	-10.8302	-10.0854	-10.1544	-10.1096	-10.8683	-10.1164	-0.751875	2.08153e-05	8.76433e-05	-0.751875	0
D_P8'	-7.85447	-7.85284	-7.85326	-8.2098	-8.1961	-8.29346	-7.85352	-8.23312	0.3796	0.00023755	0.000623081	0.3796	0.3796
E_P8'	-7.37851	-7.36888	-7.38377	-7.63571	-7.61005	-7.54951	-7.37705	-7.59843	0.221372	0.00103236	0.00207771	0.221372	0.221372
F_P8'	-8.80946	-8.83245	-8.81505	-8.80946	-8.86832	-8.79014	-8.81899	-8.82264	0.00365313	0.888728	0.905512	0	0
G_P8'	-7.81193	-7.80984	-7.79509	-7.90619	-7.94014	-7.9085	-7.80562	-7.91828	0.112656	0.000756745	0.00162523	0.112656	0.112656
H_P8'	-9.98185	-10.0215	-9.96873	-9.3676	-9.44811	-9.40253	-9.99069	-9.40608	-0.584611	3.19401e-05	0.000118847	-0.584611	0
I_P8'	-8.38217	-8.39107	-8.40253	-8.5204	-8.57364	-8.42921	-8.39193	-8.50775	0.115827	0.0529689	0.0659535	0	0
K_P8'	-8.02408	-8.0389	-8.04922	-7.90882	-7.88398	-8.07909	-8.0374	-7.9573	-0.0801025	0.264332	0.297839	0	0
L_P8'	-7.54274	-7.54639	-7.52875	-7.4099	-7.40984	-7.50423	-7.5393	-7.44132	-0.0979757	0.0372805	0.0481038	0	0
M_P8'	-9.38951	-9.41741	-9.42537	-9.43436	-9.48742	-9.3506	-9.41076	-9.42413	0.0133654	0.762344	0.799836	0	0
N_P8'	-8.5407	-8.54847	-8.54533	-8.80455	-8.80735	-8.68994	-8.54483	-8.76728	0.222448	0.00456001	0.00752166	0.222448	0.222448
P_P8'	-8.45347	-8.46763	-8.4564	-8.03844	-8.0684	-8.06408	-8.45917	-8.05697	-0.402194	2.56845e-06	1.95416e-05	-0.402194	0
Q_P8'	-8.2729	-8.27646	-8.25545	-8.29686	-8.30076	-8.3361	-8.26827	-8.31124	0.0429745	0.037862	0.0484633	0	0
R_P8'	-8.73276	-8.72517	-8.75596	-8.13078	-8.10157	-8.304	-8.73796	-8.17878	-0.559179	0.000937092	0.0019472	-0.559179	0
S_P8'	-8.00422	-7.99858	-8.00555	-7.78505	-7.72988	-7.72257	-8.00278	-7.74583	-0.256948	0.000204949	0.000567837	-0.256948	0
T_P8'	-8.26951	-8.28336	-8.2726	-8.35676	-8.34341	-8.25545	-8.27516	-8.31854	0.0433813	0.247393	0.281728	0	0
V_P8'	-7.88269	-7.88136	-7.89515	-8.02981	-8.00142	-7.97715	-7.8864	-8.00279	0.116393	0.0018261	0.0034577	0.116393	0.116393
W_P8'	-11.1969	-11.2059	-11.1986	-10.7563	-10.7019	-10.6049	-11.2005	-10.6877	-0.512765	0.000319788	0.000805766	-0.512765	0
Y_P8'	-9.31073	-9.25934	-9.28647	-9.31772	-9.36521	-9.28647	-9.28552	-9.32314	0.0376184	0.240014	0.275085	0	0

### Sheet: PLG_Ch
ID	specificity_1	specificity_2	specificity_3	specificity_CTRL_1	specificity_CTRL_2	specificity_CTRL_3	median_specificity	median_CTRL_specificity	FC	pval	p_val_adj	FC significant	FC significant positive
A_P8	-7.73893	-7.71069	-7.71625	-7.75349	-7.74971	-7.82458	-7.72196	-7.77593	0.0539723	0.104964	0.128692	0	0
C_P8	-11.014	-11.0165	-10.9298	-9.91716	-9.91964	-10.028	-10.9868	-9.95493	-1.03185	2.40685e-05	9.74925e-05	-1.03185	0
D_P8	-7.70215	-7.69057	-7.70606	-8.17552	-8.1752	-8.20906	-7.69959	-8.18659	0.487002	2.32274e-06	1.54849e-05	0.487002	0.487002
E_P8	-7.12325	-7.12573	-7.12516	-7.56556	-7.5662	-7.50354	-7.12471	-7.5451	0.420387	3.53487e-05	0.000127096	0.420387	0.420387
F_P8	-8.92656	-8.91496	-8.86939	-8.8308	-8.82887	-8.94891	-8.90364	-8.86953	-0.0341092	0.475484	0.51578	0	0
G_P8	-7.86653	-7.88493	-7.88081	-8.03929	-8.03922	-7.97316	-7.87743	-8.01722	0.139797	0.00354254	0.0058134	0.139797	0.139797
H_P8	-9.6841	-9.67072	-9.67789	-9.59898	-9.60146	-9.40294	-9.67757	-9.53446	-0.143107	0.0955594	0.118984	0	0
I_P8	-8.26508	-8.26458	-8.28595	-8.50799	-8.51047	-8.42954	-8.27187	-8.48266	0.210794	0.00155484	0.00294407	0.210794	0.210794
K_P8	-8.24143	-8.22932	-8.22936	-7.84856	-7.85103	-7.93694	-8.23337	-7.87884	-0.354529	0.000268867	0.000682837	-0.354529	0
L_P8	-7.55277	-7.58094	-7.58154	-7.47314	-7.4739	-7.39965	-7.57175	-7.4489	-0.122855	0.00962156	0.0146614	0	0
M_P8	-9.37659	-9.37907	-9.37038	-9.4697	-9.47218	-9.31975	-9.37535	-9.42054	0.0451976	0.421103	0.459908	0	0
N_P8	-8.50799	-8.49643	-8.50531	-8.67615	-8.67863	-8.79403	-8.50324	-8.71627	0.213029	0.00548331	0.00868643	0.213029	0.213029
P_P8	-8.39604	-8.39201	-8.38983	-8.15604	-8.15852	-8.12245	-8.39263	-8.14567	-0.246958	3.05318e-05	0.000112923	-0.246958	0
Q_P8	-8.18677	-8.19207	-8.19189	-8.3013	-8.30073	-8.36395	-8.19024	-8.32199	0.131751	0.00332421	0.00551165	0.131751	0.131751
R_P8	-8.70417	-8.70261	-8.69392	-8.25025	-8.24391	-8.23229	-8.70023	-8.24215	-0.458079	1.94945e-07	2.49529e-06	-0.458079	0
S_P8	-8.04952	-8.04432	-8.04587	-7.70013	-7.69858	-7.67789	-8.04657	-7.6922	-0.35437	1.09817e-06	9.01062e-06	-0.35437	0
T_P8	-8.22394	-8.23223	-8.22936	-8.22975	-8.23223	-8.28899	-8.22851	-8.25032	0.0218099	0.325966	0.369891	0	0
V_P8	-8.01904	-8.02908	-8.04074	-7.98427	-7.9843	-8.00281	-8.02962	-7.99046	-0.039159	0.0112437	0.0170521	0	0
W_P8	-11.0547	-11.0571	-11.028	-10.6762	-10.6786	-10.6079	-11.0466	-10.6542	-0.392377	9.61187e-05	0.000290949	-0.392377	0
Y_P8	-9.45603	-9.4585	-9.43626	-9.30743	-9.30378	-9.40955	-9.45026	-9.34025	-0.110012	0.0358616	0.0481475	0	0
A_P7	-7.61599	-7.61657	-7.64246	-7.70215	-7.70664	-7.68388	-7.625	-7.69756	0.0725506	0.00289215	0.00482025	0.0725506	0.0725506
C_P7	-10.6604	-10.6786	-10.6386	-10.2414	-10.2439	-9.91094	-10.6592	-10.1321	-0.5271	0.0090314	0.013828	0	0
D_P7	-7.7514	-7.76857	-7.75567	-8.20381	-8.20628	-8.34168	-7.75855	-8.25059	0.492043	0.00042705	0.000962367	0.492043	0.492043
E_P7	-7.31512	-7.32534	-7.31509	-7.61219	-7.61467	-7.69593	-7.31852	-7.64093	0.322414	0.000312279	0.000751242	0.322414	0.322414
F_P7	-8.92185	-8.8964	-8.90161	-8.78734	-8.79411	-9.00281	-8.90662	-8.86142	-0.0452033	0.559721	0.597036	0	0
G_P7	-7.88016	-7.88722	-7.88081	-7.8688	-7.86675	-7.89464	-7.88273	-7.87673	-0.00600169	0.551956	0.590722	0	0
H_P7	-9.87106	-9.9103	-9.91094	-9.6217	-9.61657	-9.65417	-9.89744	-9.63081	-0.266622	0.000112618	0.00033062	-0.266622	0
I_P7	-8.20095	-8.18924	-8.17773	-8.52217	-8.51047	-8.41951	-8.18931	-8.48405	0.294738	0.000882332	0.001787	0.294738	0.294738
K_P7	-8.25617	-8.23514	-8.22353	-7.85527	-7.85327	-7.88541	-8.23828	-7.86465	-0.373631	1.21119e-05	5.53687e-05	-0.373631	0
L_P7	-7.38953	-7.38552	-7.39965	-7.48872	-7.48946	-7.34959	-7.39157	-7.44259	0.0510202	0.335883	0.379798	0	0
M_P7	-9.24143	-9.23806	-9.24699	-9.52573	-9.514	-9.32598	-9.24216	-9.45524	0.213078	0.0302213	0.0413282	0	0
N_P7	-8.49744	-8.49992	-8.49825	-8.70417	-8.70261	-8.73894	-8.49854	-8.71524	0.216698	5.31627e-05	0.000182925	0.216698	0.216698
P_P7	-8.42572	-8.43488	-8.42619	-8.07281	-8.07268	-8.05879	-8.42893	-8.06809	-0.360836	3.2896e-07	3.75954e-06	-0.360836	0
Q_P7	-8.41907	-8.40835	-8.42284	-8.49046	-8.49643	-8.33538	-8.41675	-8.44075	0.0240003	0.673541	0.699782	0	0
R_P7	-8.65256	-8.67467	-8.67391	-8.17832	-8.18924	-8.15259	-8.66705	-8.17339	-0.493661	2.92421e-06	1.90969e-05	-0.493661	0
S_P7	-8.02407	-8.009	-8.02291	-7.7788	-7.77703	-7.78327	-8.01866	-7.7797	-0.238962	1.32539e-06	1.06031e-05	-0.238962	0
T_P7	-8.27106	-8.27353	-8.27084	-8.15881	-8.15576	-8.24699	-8.27181	-8.18719	-0.0846249	0.0474667	0.0625076	0	0
V_P7	-7.96236	-7.9528	-7.94651	-7.99412	-7.98921	-8.09558	-7.95389	-8.0263	0.0724126	0.107167	0.130891	0	0
W_P7	-10.9941	-10.9385	-10.9489	-10.5401	-10.514	-10.702	-10.9605	-10.5854	-0.375148	0.00359555	0.00587028	-0.375148	0
Y_P7	-9.34474	-9.35988	-9.34484	-9.28308	-9.29161	-9.22353	-9.34982	-9.26607	-0.0837462	0.0189769	0.0273541	0	0
A_P6	-7.66825	-7.68061	-7.67789	-7.82639	-7.82229	-7.82679	-7.67558	-7.82516	0.149577	3.10851e-06	1.98384e-05	0.149577	0.149577
C_P6	-10.862	-10.901	-10.9109	-10.065	-10.0571	-9.95856	-10.8913	-10.0269	-0.864425	2.06753e-05	8.59235e-05	-0.864425	0
D_P6	-7.78734	-7.78768	-7.78756	-8.23558	-8.23223	-8.26784	-7.78753	-8.24521	0.457687	2.26256e-06	1.54047e-05	0.457687	0.457687
E_P6	-7.38791	-7.39526	-7.39146	-7.66038	-7.65895	-7.61549	-7.39154	-7.64494	0.253397	6.98009e-05	0.000225619	0.253397	0.253397
F_P6	-8.90782	-8.88264	-8.90161	-9.09648	-9.09896	-8.73894	-8.89736	-8.97813	0.0807707	0.537249	0.577962	0	0
G_P6	-7.88703	-7.8964	-7.88771	-7.88016	-7.88264	-7.92034	-7.89038	-7.89438	0.00400152	0.779229	0.796656	0	0
H_P6	-9.89854	-9.87354	-9.8558	-9.41576	-9.42487	-9.40294	-9.87596	-9.41453	-0.461436	4.95831e-06	2.83332e-05	-0.461436	0
I_P6	-8.12866	-8.15025	-8.15259	-8.44924	-8.44833	-8.56671	-8.14383	-8.48809	0.344256	0.00100551	0.00197401	0.344256	0.344256
K_P6	-8.30743	-8.27353	-8.26784	-7.76609	-7.77068	-7.87852	-8.28293	-7.8051	-0.477834	0.000248711	0.000636699	-0.477834	0
L_P6	-7.42073	-7.41164	-7.40955	-7.50623	-7.50168	-7.36235	-7.41397	-7.45675	0.0427774	0.417331	0.457349	0	0
M_P6	-9.31976	-9.30378	-9.32598	-9.44248	-9.45171	-9.37683	-9.31651	-9.42367	0.107167	0.0119004	0.0178785	0	0
N_P6	-8.48004	-8.48252	-8.47037	-8.59898	-8.60146	-8.81579	-8.47764	-8.67208	0.194433	0.0539726	0.0704949	0	0
P_P6	-8.32286	-8.32534	-8.31664	-8.03674	-8.03668	-8.18338	-8.32161	-8.0856	-0.236015	0.00851827	0.0132323	0	0
Q_P6	-8.27705	-8.27653	-8.27989	-8.28006	-8.27653	-8.28899	-8.27782	-8.28186	0.00403699	0.35358	0.393684	0	0
R_P6	-8.90782	-8.90102	-8.9298	-8.28913	-8.28556	-8.23815	-8.91288	-8.27095	-0.641937	4.19078e-06	2.48342e-05	-0.641937	0
S_P6	-7.98427	-7.98185	-7.98051	-7.822	-7.81792	-7.75777	-7.98221	-7.79923	-0.182983	0.000919641	0.00182786	-0.182983	0
T_P6	-8.25913	-8.25569	-8.27989	-8.17832	-8.18361	-8.25292	-8.2649	-8.20495	-0.0599523	0.0760156	0.0965277	0	0
V_P6	-7.92892	-7.92904	-7.92743	-8.0342	-8.03668	-7.97316	-7.92846	-8.01468	0.0862165	0.014267	0.0213254	0	0
W_P6	-10.5257	-10.5426	-10.4773	-10.3895	-10.4051	-10.7515	-10.5152	-10.5154	0.000155685	0.999025	0.999025	0	0
Y_P6	-9.09119	-9.10961	-9.11164	-9.16714	-9.16962	-9.19474	-9.10415	-9.17716	0.0730173	0.00263389	0.00443603	0.0730173	0.0730173
A_P5	-7.7788	-7.76436	-7.76622	-7.73686	-7.73521	-7.67589	-7.76979	-7.71599	-0.0538048	0.0589896	0.0764238	0	0
C_P5	-10.7082	-10.7602	-10.7683	-10.1396	-10.153	-10.1009	-10.7456	-10.1312	-0.614415	1.49074e-05	6.53474e-05	-0.614415	0
D_P5	-7.7348	-7.74763	-7.74728	-8.21816	-8.22353	-8.22353	-7.74324	-8.22174	0.478505	5.05283e-08	1.15493e-06	0.478505	0.478505
E_P5	-6.97084	-6.95761	-6.96828	-7.56006	-7.55525	-7.5704	-6.96557	-7.5619	0.596329	6.28536e-08	1.23116e-06	0.596329	0.596329
F_P5	-9.11248	-9.09896	-9.10092	-9.04952	-9.04687	-8.94411	-9.10412	-9.0135	-0.0906188	0.060546	0.0778101	0	0
G_P5	-7.90086	-7.92198	-7.91094	-7.91716	-7.91496	-8.0666	-7.91126	-7.96624	0.0549774	0.33794	0.380778	0	0
H_P5	-10.2067	-10.1752	-10.189	-9.72451	-9.71882	-9.68588	-10.1903	-9.70974	-0.480566	5.80633e-06	3.09671e-05	-0.480566	0
I_P5	-8.33532	-8.32844	-8.33538	-8.44924	-8.46532	-8.41286	-8.33305	-8.44247	0.109425	0.00222177	0.00384306	0.109425	0.109425
K_P5	-8.26807	-8.28254	-8.27084	-7.88474	-7.87354	-7.9227	-8.27382	-7.89366	-0.380156	1.64996e-05	7.13495e-05	-0.380156	0
L_P5	-7.61599	-7.62992	-7.61549	-7.38953	-7.39526	-7.42954	-7.62047	-7.40478	-0.215689	8.6006e-05	0.000269181	-0.215689	0
M_P5	-9.54732	-9.58651	-9.59277	-9.40259	-9.41164	-9.24699	-9.57553	-9.35374	-0.221795	0.0159832	0.0235663	0	0
N_P5	-8.59523	-8.59771	-8.57782	-8.8308	-8.83328	-8.74728	-8.59025	-8.80378	0.213532	0.00180005	0.00334387	0.213532	0.213532
P_P5	-8.31667	-8.31915	-8.31045	-8.08591	-8.08576	-8.04587	-8.31542	-8.07252	-0.242905	5.72423e-05	0.000192816	-0.242905	0
Q_P5	-8.3322	-8.31915	-8.32598	-8.29216	-8.28254	-8.36075	-8.32577	-8.31182	-0.0139574	0.605147	0.6391	0	0
R_P5	-8.68012	-8.67467	-8.67789	-8.15328	-8.1475	-8.20332	-8.67756	-8.16803	-0.509525	8.84557e-06	4.28876e-05	-0.509525	0
S_P5	-7.94315	-7.93376	-7.95373	-7.75349	-7.76436	-7.66796	-7.94355	-7.7286	-0.214945	0.00227884	0.00389963	-0.214945	0
T_P5	-8.24437	-8.24684	-8.25589	-8.35422	-8.34407	-8.28899	-8.24903	-8.32909	0.080061	0.0176495	0.0255558	0	0
V_P5	-7.82639	-7.81792	-7.80922	-7.97206	-7.9721	-8.08233	-7.81785	-8.00883	0.190987	0.00674374	0.0106305	0	0
W_P5	-10.9941	-10.977	-11.0078	-10.5692	-10.5865	-10.4635	-10.993	-10.5397	-0.453222	0.00032851	0.000767323	-0.453222	0
Y_P5	-9.33846	-9.34722	-9.33224	-9.27106	-9.26756	-9.32598	-9.33931	-9.2882	-0.0511059	0.0580111	0.0754616	0	0
A_P4	-7.49395	-7.48252	-7.49298	-7.71634	-7.72086	-7.80052	-7.48982	-7.74591	0.256089	0.000748576	0.00153554	0.256089	0.256089
C_P4	-10.9941	-11.0571	-11.028	-9.98427	-9.97697	-10.0797	-11.0264	-10.0136	-1.01277	1.15019e-05	5.41266e-05	-1.01277	0
D_P4	-8.28006	-8.27054	-8.26784	-8.3105	-8.30684	-8.08497	-8.27282	-8.23411	-0.0387101	0.631505	0.662562	0	0
E_P4	-7.17692	-7.153	-7.16092	-7.58403	-7.5828	-7.73065	-7.16361	-7.63249	0.468879	0.000697348	0.00149766	0.468879	0.468879
F_P4	-8.70417	-8.73521	-8.72652	-8.92185	-8.92433	-8.96341	-8.72197	-8.93653	0.214565	0.000193778	0.00051247	0.214565	0.214565
G_P4	-7.81981	-7.81574	-7.80269	-8.04184	-8.04687	-7.98051	-7.81275	-8.02308	0.210329	0.000662356	0.00145071	0.210329	0.210329
H_P4	-10.0444	-10.0571	-10.0382	-9.4697	-9.46532	-9.36395	-10.0466	-9.43299	-0.61358	6.2112e-05	0.00020704	-0.61358	0
I_P4	-8.24143	-8.23806	-8.25589	-8.4697	-8.4585	-8.42954	-8.24513	-8.45258	0.207455	9.45144e-05	0.000290814	0.207455	0.207455
K_P4	-8.0676	-8.08314	-8.08497	-7.78307	-7.78554	-7.82018	-8.07857	-7.79626	-0.282307	2.81446e-05	0.000107217	-0.282307	0
L_P4	-7.61599	-7.63183	-7.63084	-7.39931	-7.39689	-7.41784	-7.62622	-7.40468	-0.221539	1.21058e-05	5.53687e-05	-0.221539	0
M_P4	-9.49744	-9.50694	-9.50531	-9.42906	-9.41164	-9.58527	-9.50323	-9.47532	-0.0279085	0.64022	0.669511	0	0
N_P4	-8.69209	-8.69057	-8.70606	-8.77032	-8.7728	-8.71013	-8.69624	-8.75108	0.0548406	0.0599029	0.077294	0	0
P_P4	-8.06241	-8.06489	-8.07182	-8.13138	-8.12303	-7.99782	-8.06637	-8.08408	0.0177011	0.703536	0.723543	0	0
Q_P4	-8.28308	-8.28556	-8.27385	-8.31358	-8.31606	-8.29509	-8.28083	-8.30824	0.0274143	0.0218028	0.0308712	0	0
R_P4	-8.54732	-8.5498	-8.54837	-8.17832	-8.18361	-8.24699	-8.5485	-8.20297	-0.345524	9.7286e-05	0.000290949	-0.345524	0
S_P4	-8.08328	-8.08052	-8.09292	-7.70215	-7.70462	-7.75777	-8.08557	-7.72151	-0.36406	3.9567e-05	0.000140106	-0.36406	0
T_P4	-8.30743	-8.30991	-8.29203	-8.22394	-8.23806	-8.27686	-8.30312	-8.24629	-0.0568352	0.0276051	0.0384071	0	0
V_P4	-7.98427	-7.98185	-7.97316	-8.1098	-8.10961	-8.01786	-7.97976	-8.07909	0.0993287	0.0321318	0.0433847	0	0
W_P4	-10.9941	-10.9966	-11.0078	-10.6762	-10.6786	-10.8027	-10.9995	-10.7192	-0.280352	0.00261466	0.00442694	-0.280352	0
Y_P4	-9.18395	-9.19207	-9.17211	-9.31976	-9.30991	-9.19474	-9.18271	-9.2748	0.0920938	0.0856178	0.107442	0	0
A_P3	-7.50799	-7.52821	-7.5393	-7.77243	-7.78128	-7.85355	-7.52517	-7.80242	0.277257	0.000527588	0.00116433	0.277257	0.277257
C_P3	-10.7245	-10.7107	-10.702	-9.96478	-9.96726	-10.0484	-10.7124	-9.99349	-0.718907	1.41756e-05	6.30027e-05	-0.718907	0
D_P3	-8.19526	-8.19207	-8.18338	-8.15052	-8.14476	-8.30121	-8.19024	-8.19883	0.00859749	0.875132	0.883414	0	0
E_P3	-7.26956	-7.25569	-7.2544	-7.56373	-7.55707	-7.52668	-7.25988	-7.54916	0.289274	1.99603e-05	8.40435e-05	0.289274	0.289274
F_P3	-8.69611	-8.70664	-8.71013	-9.04952	-9.04177	-8.92034	-8.70429	-9.00388	0.299584	0.00204968	0.00367328	0.299584	0.299584
G_P3	-8.04184	-8.05457	-8.04587	-7.95033	-7.94563	-7.91094	-8.04743	-7.93563	-0.111792	0.000997315	0.00197001	-0.111792	0
H_P3	-9.69209	-9.74348	-9.73479	-9.48351	-9.47906	-9.63084	-9.72345	-9.53114	-0.192318	0.0213012	0.0302951	0	0
I_P3	-7.88474	-7.86675	-7.87167	-8.51152	-8.52821	-8.43626	-7.87439	-8.492	0.617613	2.7908e-05	0.000107217	0.617613	0.617613
K_P3	-8.91716	-8.9385	-8.92034	-7.85303	-7.86224	-7.78113	-8.92533	-7.83213	-1.0932	2.06017e-06	1.4983e-05	-1.0932	0
L_P3	-7.14092	-7.15025	-7.14706	-7.43911	-7.43991	-7.44133	-7.14608	-7.44012	0.294039	5.03287e-08	1.15493e-06	0.294039	0.294039
M_P3	-9.26508	-9.27353	-9.25292	-9.46285	-9.46532	-9.22936	-9.26385	-9.38584	0.122	0.194993	0.231103	0	0
N_P3	-8.49744	-8.48946	-8.49123	-8.65256	-8.63953	-8.81141	-8.49271	-8.70117	0.208457	0.0196142	0.0280203	0	0
P_P3	-9.54732	-9.53537	-9.55568	-8.13682	-8.15025	-8.15536	-9.54612	-8.14748	-1.39865	6.68274e-09	3.19192e-07	-1.39865	0
Q_P3	-8.20381	-8.20343	-8.22063	-8.49395	-8.51047	-8.43626	-8.20929	-8.48023	0.270938	0.000307201	0.00074473	0.270938	0.270938
R_P3	-9.27705	-9.29161	-9.24699	-8.16435	-8.15576	-8.11164	-9.27188	-8.14392	-1.12797	7.13113e-07	6.57753e-06	-1.12797	0
S_P3	-7.99165	-7.98675	-7.99534	-7.70417	-7.70059	-7.75567	-7.99125	-7.72014	-0.271105	0.000112382	0.00033062	-0.271105	0
T_P3	-8.00902	-8.0115	-8.01282	-8.18677	-8.16683	-8.30737	-8.01111	-8.22032	0.209208	0.00887965	0.013727	0	0
V_P3	-7.65842	-7.6376	-7.65221	-8.04439	-8.04687	-8.02038	-7.64941	-8.03722	0.387805	3.16174e-06	1.98384e-05	0.387805	0.387805
W_P3	-11.1616	-11.1203	-11.1333	-10.8802	-10.8466	-10.5339	-11.1384	-10.7535	-0.384879	0.0255929	0.035763	0	0
Y_P3	-9.12866	-9.10961	-9.08497	-9.19526	-9.20914	-9.14982	-9.10775	-9.18474	0.0769949	0.0246416	0.0345847	0	0
A_P2	-7.64673	-7.62992	-7.65221	-7.6941	-7.69457	-7.70403	-7.64295	-7.69756	0.0546128	0.00183858	0.00334387	0.0546128	0.0546128
C_P2	-10.862	-10.8826	-10.8202	-9.94554	-9.91964	-9.90161	-10.8549	-9.92226	-0.932685	1.97637e-06	1.47079e-05	-0.932685	0
D_P2	-8.50799	-8.52821	-8.53027	-8.19526	-8.1949	-8.20619	-8.52216	-8.19878	-0.323374	2.25662e-06	1.54047e-05	-0.323374	0
E_P2	-7.66825	-7.64921	-7.67391	-7.5674	-7.57725	-7.66006	-7.66379	-7.60157	-0.0622177	0.109434	0.133152	0	0
F_P2	-8.40916	-8.38552	-8.38657	-8.87106	-8.8645	-8.95856	-8.39375	-8.89804	0.50429	8.66426e-05	0.000269181	0.50429	0.50429
G_P2	-8.03929	-8.0623	-8.0433	-8.0702	-8.07529	-7.90161	-8.0483	-8.0157	-0.0325988	0.601089	0.636916	0	0
H_P2	-9.70821	-9.66286	-9.69392	-9.71634	-9.71069	-9.56302	-9.68833	-9.66335	-0.0249792	0.655727	0.683493	0	0
I_P2	-8.59898	-8.63953	-8.61168	-8.40587	-8.40179	-8.44302	-8.61673	-8.41689	-0.199837	0.000355438	0.000818274	-0.199837	0
K_P2	-8.10446	-8.09631	-8.09825	-7.84187	-7.83991	-7.89464	-8.09967	-7.85881	-0.240865	0.000184094	0.000490918	-0.240865	0
L_P2	-7.1018	-7.10961	-7.10761	-7.36058	-7.36624	-7.45322	-7.10634	-7.39335	0.287009	0.000673047	0.00145524	0.287009	0.287009
M_P2	-9.04952	-9.03668	-9.02291	-9.3322	-9.34093	-9.30737	-9.03637	-9.32683	0.290463	2.13371e-05	8.75368e-05	0.290463	0.290463
N_P2	-8.3416	-8.31298	-8.31975	-8.90782	-8.91496	-8.73479	-8.32477	-8.85252	0.527748	0.000894358	0.00178872	0.527748	0.527748
P_P2	-8.46285	-8.47906	-8.48424	-8.17272	-8.1752	-8.13607	-8.47538	-8.16133	-0.314056	2.47124e-05	9.83761e-05	-0.314056	0
Q_P2	-8.09648	-8.12033	-8.09825	-8.41576	-8.40835	-8.29509	-8.10502	-8.37307	0.268044	0.00253129	0.00430858	0.268044	0.268044
R_P2	-8.74932	-8.7518	-8.77259	-8.12866	-8.1393	-8.18055	-8.7579	-8.1495	-0.608396	4.04771e-06	2.4439e-05	-0.608396	0
S_P2	-8.12595	-8.11765	-8.12516	-7.69611	-7.69257	-7.78756	-8.12292	-7.72541	-0.397509	0.000218771	0.000573825	-0.397509	0
T_P2	-8.34474	-8.34722	-8.35118	-8.31976	-8.31915	-8.24699	-8.34771	-8.2953	-0.0524154	0.0965012	0.119691	0	0
V_P2	-7.90782	-7.91496	-7.90161	-8.00404	-7.9966	-8.03053	-7.90813	-8.01039	0.102258	0.000743662	0.00153554	0.102258	0.102258
W_P2	-10.3638	-10.3662	-10.3448	-10.8264	-10.8645	-10.4912	-10.3583	-10.7274	0.369089	0.0359601	0.0481475	0	0
Y_P2	-8.63705	-8.63183	-8.61549	-9.34474	-9.30378	-9.30121	-8.62812	-9.31658	0.688454	1.5463e-06	1.20687e-05	0.688454	0.688454
A_P1	-11.0547	-11.0779	-11.0484	-7.81326	-7.79196	-7.80052	-11.0603	-7.80191	-3.25842	7.48774e-10	2.02852e-07	-3.25842	0
C_P1	-16.1839	-16.1864	-15.5928	-9.94554	-9.96726	-9.96828	-15.9877	-9.96036	-6.02735	6.88329e-06	3.49627e-05	-6.02735	0
D_P1	-11.6294	-11.6015	-11.6231	-8.11786	-8.12033	-8.14982	-11.618	-8.12934	-3.48865	1.26782e-09	2.02852e-07	-3.48865	0
E_P1	-11.599	-11.6318	-11.563	-7.54009	-7.54077	-7.61549	-11.5979	-7.56545	-4.0325	2.36414e-08	7.56524e-07	-4.0325	0
F_P1	-12.014	-11.977	-11.8558	-8.83522	-8.85551	-8.8513	-11.9489	-8.84734	-3.10159	3.48664e-07	3.84732e-06	-3.10159	0
G_P1	-12.0547	-12.0165	-11.9683	-8.00902	-8.00403	-8.00281	-12.0131	-8.00528	-4.00786	9.17697e-09	3.67079e-07	-4.00786	0
H_P1	-12.5401	-12.5426	-12.5928	-9.47659	-9.50694	-9.41618	-12.5585	-9.46657	-3.09191	6.641e-08	1.23116e-06	-3.09191	0
I_P1	-12.862	-12.9385	-12.7854	-8.31976	-8.32224	-8.43626	-12.862	-8.35942	-4.50256	1.7152e-07	2.40548e-06	-4.50256	0
K_P1	-4.72195	-4.72546	-4.72497	-8.00404	-7.9843	-7.82238	-4.72413	-7.93691	3.21278	6.16681e-07	6.09013e-06	3.21278	3.21278
L_P1	-11.3511	-11.3038	-11.2951	-7.47659	-7.47218	-7.51595	-11.3166	-7.48824	-3.8284	6.87014e-09	3.19192e-07	-3.8284	0
M_P1	-12.0965	-12.142	-12.0903	-9.46285	-9.47218	-9.56302	-12.1096	-9.49935	-2.61024	2.13831e-07	2.5343e-06	-2.61024	0
N_P1	-12.1839	-12.1864	-12.1777	-8.81326	-8.80705	-8.75147	-12.1827	-8.79059	-3.39211	6.98233e-09	3.19192e-07	-3.39211	0
P_P1	-12.326	-12.3791	-12.2708	-8.05209	-8.04177	-8.06921	-12.3253	-8.05435	-4.27094	1.95065e-08	6.93566e-07	-4.27094	0
Q_P1	-11.599	-11.5426	-11.6859	-8.42572	-8.43488	-8.41951	-11.6091	-8.4267	-3.18244	1.80411e-07	2.40548e-06	-3.18244	0
R_P1	-5.59711	-5.5893	-5.59559	-8.18113	-8.1808	-8.14431	-5.594	-8.16875	2.57475	3.28029e-09	2.62423e-07	2.57475	2.57475
S_P1	-12.2297	-12.3284	-12.3197	-7.76609	-7.76857	-7.61358	-12.2926	-7.71608	-4.57657	1.79264e-07	2.40548e-06	-4.57657	0
T_P1	-12.7245	-12.8645	-12.7854	-8.23266	-8.24391	-8.23229	-12.7915	-8.23629	-4.55519	3.82251e-08	1.06475e-06	-4.55519	0
V_P1	-13.0965	-13.1864	-13.0903	-7.96236	-7.96484	-8.0666	-13.1244	-7.99793	-5.12646	3.99282e-08	1.06475e-06	-5.12646	0
W_P1	-14.3766	-14.3791	-14.3704	-10.7746	-10.7602	-10.874	-14.3753	-10.8029	-3.57246	6.09192e-08	1.23116e-06	-3.57246	0
Y_P1	-12.4291	-12.3791	-12.3704	-9.20667	-9.23806	-9.30121	-12.3928	-9.24865	-3.14419	7.52206e-08	1.26687e-06	-3.14419	0
A_P1'	-7.2283	-7.23223	-7.23668	-7.65062	-7.65699	-7.76834	-7.2324	-7.69198	0.459581	0.000276462	0.000685797	0.459581	0.459581
C_P1'	-10.6604	-10.6946	-10.6859	-10.1071	-10.1096	-9.98791	-10.6803	-10.0682	-0.612063	0.000122435	0.000356176	-0.612063	0
D_P1'	-8.64091	-8.66286	-8.65809	-8.18959	-8.19774	-8.32598	-8.65396	-8.23777	-0.416186	0.000738515	0.00153554	-0.416186	0
E_P1'	-8.45263	-8.4282	-8.43626	-7.69009	-7.68857	-7.5704	-8.43903	-7.64969	-0.789343	4.00357e-05	0.000140106	-0.789343	0
F_P1'	-8.88016	-8.87354	-8.87852	-8.94554	-8.9385	-8.80704	-8.87741	-8.89703	0.0196174	0.685902	0.710319	0	0
G_P1'	-7.9242	-7.92904	-7.91094	-7.822	-7.82448	-7.89696	-7.92139	-7.84781	-0.0735802	0.0431065	0.0572369	0	0
H_P1'	-9.51861	-9.52821	-9.54111	-9.53289	-9.49294	-9.50531	-9.52931	-9.51038	-0.0189307	0.233162	0.272306	0	0
I_P1'	-7.81981	-7.85327	-7.84234	-8.42572	-8.41824	-8.25887	-7.83847	-8.36761	0.529137	0.000666422	0.00145071	0.529137	0.529137
K_P1'	-7.97937	-7.96484	-7.95132	-7.95994	-7.97697	-8.02291	-7.96518	-7.98661	0.0214324	0.354316	0.393684	0	0
L_P1'	-7.50975	-7.5087	-7.50707	-7.45432	-7.45171	-7.3882	-7.50851	-7.43141	-0.0770986	0.0235084	0.0331396	0	0
M_P1'	-8.70417	-8.69457	-8.7183	-9.57662	-9.56437	-9.42284	-8.70568	-9.52128	0.815598	8.15109e-05	0.000258252	0.815598	0.815598
N_P1'	-8.37659	-8.37264	-8.38332	-8.69209	-8.70261	-8.74728	-8.37752	-8.71399	0.336477	4.02806e-05	0.000140106	0.336477	0.336477
P_P1'	-12.7916	-12.727	-13.0078	-8.20381	-8.19774	-8.10359	-12.8421	-8.16838	-4.67376	8.56117e-07	7.40426e-06	-4.67376	0
Q_P1'	-8.66038	-8.65115	-8.64246	-8.36696	-8.36306	-8.43626	-8.65133	-8.38876	-0.262568	0.000418457	0.00094969	-0.262568	0
R_P1'	-8.19526	-8.18924	-8.20906	-8.11517	-8.11228	-8.24109	-8.19786	-8.15618	-0.0416756	0.386006	0.425938	0	0
S_P1'	-7.51861	-7.52465	-7.51952	-7.67022	-7.65895	-7.63663	-7.52092	-7.65527	0.134341	0.000180765	0.000487773	0.134341	0.134341
T_P1'	-8.02155	-8.0165	-7.99534	-8.2861	-8.29768	-8.27686	-8.01113	-8.28688	0.275752	1.04408e-05	4.98666e-05	0.275752	0.275752
V_P1'	-7.83522	-7.81792	-7.83566	-7.97937	-7.97697	-8.04587	-7.8296	-8.00074	0.171143	0.00183564	0.00334387	0.171143	0.171143
W_P1'	-10.9551	-10.9576	-10.9489	-10.599	-10.6166	-10.6859	-10.9539	-10.6338	-0.320072	0.000275517	0.000685797	-0.320072	0
Y_P1'	-9.11786	-9.10961	-9.11704	-9.42906	-9.44496	-9.46349	-9.11483	-9.44583	0.331	5.56393e-06	3.06975e-05	0.331	0.331
A_P2'	-7.32441	-7.32224	-7.33067	-7.58962	-7.5921	-7.76199	-7.32577	-7.6479	0.322129	0.00486149	0.00781746	0.322129	0.322129
C_P2'	-10.9172	-10.901	-10.8923	-10.1287	-10.142	-9.96828	-10.9035	-10.0797	-0.823846	0.000126838	0.000365659	-0.823846	0
D_P2'	-9.20095	-9.18642	-9.19474	-8.3105	-8.30684	-8.18338	-9.19404	-8.26691	-0.927131	2.49014e-05	9.83761e-05	-0.927131	0
E_P2'	-9.40916	-9.40506	-9.40955	-7.58403	-7.57909	-7.67391	-9.40792	-7.61234	-1.79558	5.21597e-07	5.5637e-06	-1.79558	0
F_P2'	-8.70821	-8.71882	-8.702	-8.96478	-8.9721	-8.91094	-8.70968	-8.94928	0.239599	0.000272696	0.000685797	0.239599	0.239599
G_P2'	-7.54551	-7.55525	-7.52668	-7.9672	-7.96726	-7.96099	-7.54248	-7.96515	0.422668	1.04431e-06	8.7942e-06	0.422668	0.422668
H_P2'	-9.61409	-9.62418	-9.62314	-9.35106	-9.37907	-9.71013	-9.62047	-9.48008	-0.140388	0.290473	0.33197	0	0
I_P2'	-7.99165	-8.00403	-8.01282	-8.50447	-8.48252	-8.39965	-8.00284	-8.46221	0.459378	0.000145431	0.000408227	0.459378	0.459378
K_P2'	-7.51152	-7.47734	-7.50001	-7.83301	-7.8377	-7.77685	-7.49629	-7.81585	0.319561	0.000130038	0.00036825	0.319561	0.319561
L_P2'	-6.94793	-6.95881	-6.96584	-7.46285	-7.46362	-7.46177	-6.95753	-7.46274	0.505217	6.9253e-08	1.23116e-06	0.505217	0.505217
M_P2'	-9.42906	-9.43823	-9.41618	-9.28913	-9.29768	-9.30121	-9.42782	-9.29601	-0.131815	5.63055e-05	0.000191678	-0.131815	0
N_P2'	-8.8308	-8.81138	-8.829	-8.73686	-8.73934	-8.75567	-8.82373	-8.74396	-0.0797723	0.000735648	0.00153554	-0.0797723	0
P_P2'	-9.73273	-9.76857	-9.75147	-8.01402	-8.01901	-8.0797	-9.75092	-8.03758	-1.71335	2.1248e-07	2.5343e-06	-1.71335	0
Q_P2'	-8.45943	-8.43823	-8.44641	-8.42572	-8.41493	-8.38332	-8.44802	-8.40799	-0.0400343	0.0473124	0.0625076	0	0
R_P2'	-7.88932	-7.87581	-7.86258	-8.14777	-8.15576	-8.22936	-7.87591	-8.17763	0.301725	0.000369911	0.000845511	0.301725	0.301725
S_P2'	-8.02913	-8.02403	-8.04074	-7.81544	-7.82448	-7.72446	-8.0313	-7.78813	-0.243173	0.00167068	0.00314481	-0.243173	0
T_P2'	-8.45263	-8.43488	-8.43626	-8.25617	-8.23806	-8.29203	-8.44126	-8.26209	-0.17917	0.000443245	0.000991876	-0.17917	0
V_P2'	-7.86202	-7.88264	-7.86939	-8.04952	-8.05714	-8.01534	-7.87135	-8.04067	0.169316	0.000283343	0.000695839	0.169316	0.169316
W_P2'	-11.0547	-11.0367	-11.0078	-10.8089	-10.8114	-10.5928	-11.033	-10.7377	-0.295362	0.0160545	0.0235663	0	0
Y_P2'	-9.16714	-9.21488	-9.20619	-9.44924	-9.41164	-9.17773	-9.19607	-9.3462	0.150133	0.156497	0.187562	0	0
A_P3'	-7.75768	-7.75388	-7.7641	-7.87788	-7.86901	-7.702	-7.75856	-7.8163	0.0577423	0.370488	0.410229	0	0
C_P3'	-10.8089	-10.7941	-10.7683	-9.87106	-9.87354	-9.97806	-10.7905	-9.90755	-0.882897	1.86845e-05	7.97204e-05	-0.882897	0
D_P3'	-8.05209	-8.05457	-8.02545	-8.25617	-8.26161	-8.16371	-8.04403	-8.22716	0.183129	0.00521824	0.00830765	0.183129	0.183129
E_P3'	-7.37659	-7.36784	-7.35436	-7.57292	-7.57725	-7.5741	-7.36627	-7.57476	0.208491	5.95652e-06	3.12473e-05	0.208491	0.208491
F_P3'	-8.67615	-8.6826	-8.702	-8.90317	-8.87808	-9.00281	-8.68692	-8.92802	0.241106	0.00343615	0.00566788	0.241106	0.241106
G_P3'	-7.85976	-7.84657	-7.86485	-7.86202	-7.86675	-7.89464	-7.85706	-7.87447	0.0174083	0.206026	0.243278	0	0
H_P3'	-9.72451	-9.74348	-9.7183	-9.61409	-9.62418	-9.45663	-9.72876	-9.56497	-0.163797	0.0403181	0.0537575	0	0
I_P3'	-8.28913	-8.28254	-8.30121	-8.38953	-8.41164	-8.50531	-8.29096	-8.43549	0.144529	0.0157942	0.0233988	0	0
K_P3'	-8.19526	-8.19207	-8.19759	-7.85079	-7.83991	-7.91564	-8.19497	-7.86878	-0.326195	0.000161269	0.000444881	-0.326195	0
L_P3'	-7.51683	-7.51223	-7.51062	-7.41907	-7.41824	-7.38494	-7.51323	-7.40742	-0.10581	0.000748092	0.00153554	-0.10581	0
M_P3'	-9.54732	-9.54257	-9.54111	-9.55459	-9.50694	-9.47037	-9.54366	-9.51063	-0.0330301	0.248134	0.287692	0	0
N_P3'	-8.59149	-8.60522	-8.6003	-8.85752	-8.85551	-8.73065	-8.599	-8.81456	0.215552	0.00691551	0.0107949	0	0
P_P3'	-8.62936	-8.60899	-8.6347	-8.08066	-8.09103	-8.00781	-8.62435	-8.05983	-0.56452	3.24503e-05	0.000118001	-0.56452	0
Q_P3'	-8.0266	-8.0165	-8.03053	-8.37659	-8.37907	-8.36395	-8.02454	-8.3732	0.348662	6.28045e-07	6.09013e-06	0.348662	0.348662
R_P3'	-8.72862	-8.71882	-8.70606	-8.17832	-8.1724	-8.30429	-8.71783	-8.21834	-0.499494	0.000328414	0.000767323	-0.499494	0
S_P3'	-7.98427	-8.009	-8.00781	-7.80024	-7.78768	-7.66796	-8.00036	-7.75196	-0.248402	0.00442908	0.00719445	-0.248402	0
T_P3'	-8.27705	-8.29768	-8.30121	-8.24143	-8.25569	-8.41286	-8.29198	-8.30333	0.0113425	0.847869	0.858602	0	0
V_P3'	-7.81762	-7.81792	-7.81579	-7.89623	-7.90102	-8.06921	-7.81711	-7.95549	0.138378	0.0717649	0.0914932	0	0
W_P3'	-11.0965	-11.1641	-11.0903	-10.936	-10.8826	-10.9109	-11.1169	-10.9099	-0.207067	0.00183487	0.00334387	-0.207067	0
Y_P3'	-9.12866	-9.13658	-9.12245	-9.20095	-9.23806	-9.30737	-9.12923	-9.24879	0.119563	0.0190789	0.0273778	0	0
A_P4'	-7.7143	-7.7229	-7.7224	-7.7143	-7.72086	-7.72652	-7.71987	-7.72056	0.000691359	0.885258	0.888033	0	0
C_P4'	-11.2532	-11.2091	-11.2235	-9.79163	-9.79411	-10.2708	-11.2286	-9.95219	-1.27644	0.00133334	0.00255491	-1.27644	0
D_P4'	-7.88245	-7.86675	-7.87395	-8.16435	-8.15852	-8.21195	-7.87438	-8.17827	0.303889	6.48214e-05	0.000213844	0.303889	0.303889
E_P4'	-7.20524	-7.20628	-7.21339	-7.58589	-7.5754	-7.57225	-7.2083	-7.57785	0.369545	1.78494e-07	2.40548e-06	0.369545	0.369545
F_P4'	-8.86202	-8.85103	-8.83788	-8.96478	-8.9966	-8.81579	-8.85031	-8.92572	0.0754105	0.250509	0.289396	0	0
G_P4'	-7.95994	-7.96001	-7.95132	-7.9195	-7.90102	-7.83344	-7.95709	-7.88465	-0.0724382	0.0512448	0.0672063	0	0
H_P4'	-9.67615	-9.68658	-9.69392	-9.66825	-9.65504	-9.42954	-9.68555	-9.58428	-0.101273	0.262059	0.301651	0	0
I_P4'	-8.14229	-8.12303	-8.13061	-8.39931	-8.39852	-8.46692	-8.13197	-8.42159	0.289611	0.000243005	0.00062711	0.289611	0.289611
K_P4'	-8.25025	-8.25865	-8.26185	-7.94554	-7.96001	-7.83122	-8.25692	-7.91226	-0.344661	0.0010839	0.00211493	-0.344661	0
L_P4'	-7.48004	-7.47218	-7.47383	-7.41246	-7.40343	-7.47903	-7.47535	-7.43164	-0.0437132	0.14212	0.170972	0	0
M_P4'	-9.51861	-9.514	-9.50531	-9.37659	-9.41824	-9.40294	-9.51264	-9.39926	-0.11338	0.000889938	0.00178872	-0.11338	0
N_P4'	-8.80457	-8.81574	-8.83344	-8.81762	-8.8201	-8.86939	-8.81791	-8.83571	0.0177927	0.398367	0.438067	0	0
P_P4'	-8.37016	-8.37585	-8.36716	-8.1341	-8.13386	-8.24995	-8.37106	-8.17264	-0.198423	0.00687876	0.0107902	0	0
Q_P4'	-8.38628	-8.37907	-8.37038	-8.4697	-8.46875	-8.37038	-8.37858	-8.43627	0.0576982	0.157895	0.188531	0	0
R_P4'	-8.76609	-8.78554	-8.75988	-8.22975	-8.22353	-8.12788	-8.77051	-8.19372	-0.576785	6.96667e-05	0.000225619	-0.576785	0
S_P4'	-7.96478	-7.97454	-7.98544	-7.70013	-7.71882	-7.7183	-7.97492	-7.71242	-0.262501	6.7543e-06	3.48609e-05	-0.262501	0
T_P4'	-8.22394	-8.22932	-8.24699	-8.22684	-8.23223	-8.21195	-8.23342	-8.22367	-0.00974711	0.350693	0.392384	0	0
V_P4'	-7.96236	-7.96242	-7.95132	-8.00902	-7.9966	-8.0562	-7.9587	-8.02061	0.0619057	0.0287887	0.0395382	0	0
W_P4'	-10.8264	-10.777	-10.7683	-10.6448	-10.6166	-10.7683	-10.7906	-10.6766	-0.114024	0.0846914	0.107051	0	0
Y_P4'	-9.31976	-9.34093	-9.32598	-9.3013	-9.29161	-9.36395	-9.32889	-9.31895	-0.00993892	0.694412	0.716812	0	0
A_P5'	-7.70417	-7.68658	-7.68588	-7.84187	-7.85327	-7.69392	-7.69221	-7.79635	0.104144	0.114078	0.138277	0	0
C_P5'	-11.1179	-11.0571	-11.028	-9.92656	-9.9103	-10.0484	-11.0677	-9.96177	-1.10589	2.67601e-05	0.00010443	-1.10589	0
D_P5'	-7.9242	-7.92433	-7.91799	-8.13682	-8.15025	-8.21195	-7.92217	-8.16634	0.244167	0.000462909	0.00102869	0.244167	0.244167
E_P5'	-7.40095	-7.40506	-7.41452	-7.53649	-7.55161	-7.60977	-7.40684	-7.56596	0.159115	0.00218018	0.00383329	0.159115	0.159115
F_P5'	-8.822	-8.82887	-8.82018	-8.88474	-8.87808	-8.95373	-8.82368	-8.90552	0.081833	0.0282027	0.0389003	0	0
G_P5'	-7.90782	-7.92198	-7.90627	-7.90086	-7.91496	-7.89002	-7.91202	-7.90195	-0.0100779	0.315133	0.35887	0	0
H_P5'	-9.89854	-9.8918	-9.92034	-9.45603	-9.43823	-9.41618	-9.90356	-9.43681	-0.466751	5.38198e-06	3.02146e-05	-0.466751	0
I_P5'	-8.16158	-8.1724	-8.19759	-8.56924	-8.56804	-8.4329	-8.17719	-8.52339	0.3462	0.00173679	0.00325013	0.3462	0.3462
K_P5'	-8.03166	-8.03161	-8.02798	-7.88016	-7.86675	-7.88311	-8.03042	-7.87668	-0.153741	7.6692e-06	3.8346e-05	-0.153741	0
L_P5'	-7.50975	-7.50694	-7.51417	-7.4697	-7.46703	-7.41286	-7.51029	-7.44986	-0.0604252	0.0316119	0.0428637	0	0
M_P5'	-9.63705	-9.61657	-9.62314	-9.40916	-9.39201	-9.37683	-9.62559	-9.39267	-0.232921	3.0701e-05	0.000112923	-0.232921	0
N_P5'	-8.4697	-8.45171	-8.46005	-8.77455	-8.76016	-8.92034	-8.46049	-8.81835	0.357863	0.00224144	0.00385624	0.357863	0.357863
P_P5'	-8.33846	-8.33467	-8.32911	-8.12595	-8.12573	-8.06921	-8.33408	-8.10696	-0.227117	0.000284859	0.000695839	-0.227117	0
Q_P5'	-8.35106	-8.38876	-8.36075	-8.48351	-8.47906	-8.34168	-8.36686	-8.43475	0.0678953	0.229368	0.269845	0	0
R_P5'	-8.80457	-8.79411	-8.78541	-8.25321	-8.24979	-8.17211	-8.7947	-8.22503	-0.569662	3.00708e-05	0.000112923	-0.569662	0
S_P5'	-8.14229	-8.13114	-8.12788	-7.59523	-7.5828	-7.79187	-8.13377	-7.65663	-0.477138	0.00215512	0.00381015	-0.477138	0
T_P5'	-8.42906	-8.4282	-8.42954	-8.28308	-8.27054	-8.27385	-8.42893	-8.27582	-0.153108	2.19901e-06	1.54047e-05	-0.153108	0
V_P5'	-7.80024	-7.79625	-7.81579	-8.02155	-8.03922	-8.09027	-7.80409	-8.05035	0.246253	0.000328373	0.000767323	0.246253	0.246253
W_P5'	-10.6141	-10.6015	-10.5778	-10.6141	-10.6629	-10.7348	-10.5978	-10.6706	0.07279	0.117845	0.142303	0	0
Y_P5'	-9.12866	-9.15852	-9.14431	-9.23558	-9.22642	-9.20045	-9.14383	-9.22082	0.0769874	0.00480288	0.00776224	0.0769874	0.0769874
A_P6'	-7.75349	-7.76226	-7.76199	-7.73893	-7.72494	-7.66203	-7.75925	-7.70864	-0.0506112	0.100842	0.124113	0	0
C_P6'	-10.936	-10.9196	-10.874	-10.1179	-10.1203	-10.1224	-10.9099	-10.1202	-0.789655	1.84748e-06	1.40761e-05	-0.789655	0
D_P6'	-7.75349	-7.77491	-7.77899	-8.19526	-8.16962	-8.27686	-7.76913	-8.21391	0.444782	0.000181391	0.000487773	0.444782	0.444782
E_P6'	-7.39768	-7.38391	-7.37845	-7.58589	-7.59023	-7.54655	-7.38668	-7.57423	0.187549	0.000236898	0.00061632	0.187549	0.187549
F_P6'	-8.73273	-8.74763	-8.7183	-8.91248	-8.90102	-8.78971	-8.73289	-8.86774	0.134851	0.0281379	0.0389003	0	0
G_P6'	-7.88932	-7.88036	-7.86939	-7.92892	-7.92904	-7.9227	-7.87969	-7.92689	0.0471922	0.00153322	0.00292042	0.0471922	0.0471922
H_P6'	-9.88016	-9.85551	-9.88311	-9.44248	-9.43154	-9.46349	-9.87293	-9.44583	-0.427094	4.8485e-06	2.82094e-05	-0.427094	0
I_P6'	-8.17272	-8.1808	-8.18621	-8.57292	-8.57909	-8.44641	-8.17991	-8.53281	0.3529	0.00124569	0.00240133	0.3529	0.3529
K_P6'	-8.15328	-8.18361	-8.16371	-7.88245	-7.88951	-8.03053	-8.16687	-7.93416	-0.232705	0.0090022	0.013828	0	0
L_P6'	-7.43408	-7.45341	-7.44811	-7.39441	-7.4067	-7.51062	-7.4452	-7.43725	-0.00795302	0.841612	0.854971	0	0
M_P6'	-9.51152	-9.54257	-9.56302	-9.55459	-9.55707	-9.38983	-9.53904	-9.50049	-0.0385415	0.538227	0.577962	0	0
N_P6'	-8.52573	-8.50694	-8.50177	-8.77032	-8.78128	-8.62314	-8.51148	-8.72491	0.21343	0.014328	0.0213254	0	0
P_P6'	-8.33846	-8.33156	-8.32911	-8.08328	-8.07008	-8.07444	-8.33304	-8.07594	-0.257104	7.19418e-07	6.57753e-06	-0.257104	0
Q_P6'	-8.50095	-8.48252	-8.50531	-8.28308	-8.28556	-8.31975	-8.49626	-8.29613	-0.20013	0.000129198	0.00036825	-0.20013	0
R_P6'	-8.78734	-8.78128	-8.78971	-8.07281	-8.08576	-8.31045	-8.78611	-8.15634	-0.629771	0.00122832	0.00238219	-0.629771	0
S_P6'	-8.14503	-8.11496	-8.14156	-7.7514	-7.75388	-7.73894	-8.13385	-7.74807	-0.385774	3.35482e-06	2.06451e-05	-0.385774	0
T_P6'	-8.33846	-8.34093	-8.33224	-8.3322	-8.32844	-8.24404	-8.33721	-8.30156	-0.0356502	0.284837	0.326695	0	0
V_P6'	-7.94077	-7.92198	-7.9227	-8.02407	-8.02403	-7.99286	-7.92849	-8.01365	0.085169	0.00213394	0.00379367	0.085169	0.085169
W_P6'	-10.9172	-10.901	-10.9489	-10.7245	-10.727	-10.6386	-10.9224	-10.6967	-0.225672	0.00220627	0.00383699	-0.225672	0
Y_P6'	-9.15052	-9.153	-9.1665	-9.40916	-9.41824	-9.31354	-9.15668	-9.38031	0.223639	0.0027214	0.00455941	0.223639	0.223639
A_P7'	-7.83301	-7.81574	-7.82018	-7.77243	-7.78128	-7.68788	-7.82297	-7.7472	-0.0757739	0.0662118	0.084751	0	0
C_P7'	-10.8441	-10.8466	-10.8379	-10.0444	-10.0367	-9.99782	-10.8429	-10.0263	-0.816553	6.18855e-07	6.09013e-06	-0.816553	0
D_P7'	-7.77668	-7.76016	-7.78327	-8.17832	-8.18924	-8.19189	-7.77337	-8.18648	0.413116	8.54473e-07	7.40426e-06	0.413116	0.413116
E_P7'	-7.2385	-7.22787	-7.23668	-7.59149	-7.60146	-7.69795	-7.23435	-7.6303	0.395948	0.000314583	0.000751242	0.395948	0.395948
F_P7'	-8.91248	-8.9103	-8.90161	-8.90782	-8.88722	-9.05879	-8.90813	-8.95128	0.0431461	0.470475	0.512081	0	0
G_P7'	-7.88932	-7.88951	-7.87395	-7.9195	-7.91263	-7.87852	-7.88426	-7.90355	0.0192905	0.231296	0.271116	0	0
H_P7'	-9.80891	-9.85551	-9.829	-9.42239	-9.44496	-9.5704	-9.83114	-9.47925	-0.351888	0.00183913	0.00334387	-0.351888	0
I_P7'	-8.3574	-8.36306	-8.36716	-8.37659	-8.36944	-8.39637	-8.36254	-8.3808	0.018263	0.0991687	0.122525	0	0
K_P7'	-8.04952	-8.06489	-8.0797	-7.85752	-7.8488	-7.78327	-8.0647	-7.82986	-0.234841	0.000715609	0.00151652	-0.234841	0
L_P7'	-7.60086	-7.62418	-7.62122	-7.46798	-7.46191	-7.39637	-7.61542	-7.44209	-0.173335	0.00197049	0.00356247	-0.173335	0
M_P7'	-9.50447	-9.49294	-9.47729	-9.33846	-9.34722	-9.42954	-9.49156	-9.37174	-0.119827	0.0163165	0.0238415	0	0
N_P7'	-8.6217	-8.60146	-8.61168	-8.72862	-8.73521	-8.74728	-8.61161	-8.73704	0.125423	9.66562e-05	0.000290949	0.125423	0.125423
P_P7'	-8.41246	-8.41493	-8.39965	-8.11517	-8.11765	-8.20332	-8.40901	-8.14538	-0.263638	0.000851601	0.00173575	-0.263638	0
Q_P7'	-8.29825	-8.29768	-8.31354	-8.39931	-8.39526	-8.42619	-8.30316	-8.40692	0.103761	0.000706182	0.00150652	0.103761	0.103761
R_P7'	-8.75349	-8.74763	-8.75147	-8.23558	-8.22353	-8.18055	-8.75086	-8.21322	-0.537645	5.66742e-06	3.07385e-05	-0.537645	0
S_P7'	-7.97937	-8.00403	-8.00781	-7.74932	-7.75388	-7.75777	-7.99707	-7.75366	-0.243413	1.23575e-05	5.56959e-05	-0.243413	0
T_P7'	-8.30743	-8.28556	-8.28595	-8.21528	-8.23223	-8.35755	-8.29298	-8.26835	-0.0246249	0.61669	0.649148	0	0
V_P7'	-7.9672	-7.96726	-7.94651	-8.07281	-8.06489	-7.94891	-7.96032	-8.02887	0.0685492	0.166894	0.198536	0	0
W_P7'	-10.7916	-10.8289	-10.7515	-10.862	-10.8826	-10.702	-10.7907	-10.8156	0.0248973	0.705455	0.723543	0	0
Y_P7'	-9.20667	-9.20343	-9.18905	-9.24143	-9.22064	-9.18905	-9.19971	-9.21704	0.0173249	0.344137	0.386399	0	0
A_P8'	-7.74932	-7.75806	-7.7431	-7.72862	-7.72699	-7.78541	-7.75016	-7.74701	-0.00315321	0.880546	0.886084	0	0
C_P8'	-11.014	-11.0571	-11.028	-10.1179	-10.0571	-10.1554	-11.033	-10.1101	-0.922928	7.88614e-06	3.88241e-05	-0.922928	0
D_P8'	-7.83743	-7.85103	-7.83344	-8.16993	-8.15025	-8.22936	-7.84063	-8.18318	0.342546	0.000148644	0.000413618	0.342546	0.342546
E_P8'	-7.36217	-7.33937	-7.33695	-7.71634	-7.69457	-7.62314	-7.34616	-7.67802	0.331854	0.000345139	0.000800322	0.331854	0.331854
F_P8'	-8.81326	-8.80272	-8.80269	-8.91248	-8.95761	-8.8513	-8.80622	-8.90713	0.100907	0.0312383	0.0425373	0	0
G_P8'	-7.77455	-7.78341	-7.77685	-7.89393	-7.9173	-7.96341	-7.77827	-7.92488	0.146606	0.00205474	0.00367328	0.146606	0.146606
H_P8'	-9.96478	-9.9966	-10.0382	-9.46285	-9.4585	-9.65417	-9.99985	-9.52517	-0.474679	0.0022054	0.00383699	-0.474679	0
I_P8'	-8.42572	-8.37907	-8.40294	-8.3479	-8.34722	-8.40955	-8.40258	-8.36822	-0.0343578	0.236068	0.274697	0	0
K_P8'	-8.13138	-8.12843	-8.12788	-7.89854	-7.90102	-7.90627	-8.12923	-7.90194	-0.227286	9.09474e-08	1.45516e-06	-0.227286	0
L_P8'	-7.53649	-7.5498	-7.56302	-7.41907	-7.41659	-7.49474	-7.54977	-7.44347	-0.106304	0.0165146	0.0240213	0	0
M_P8'	-9.54732	-9.52821	-9.55568	-9.41576	-9.41164	-9.33224	-9.54374	-9.38655	-0.157191	0.00518688	0.00829901	-0.157191	0
N_P8'	-8.48698	-8.50343	-8.52309	-8.75349	-8.73934	-8.61549	-8.5045	-8.70277	0.198273	0.011689	0.0176437	0	0
P_P8'	-8.3574	-8.36944	-8.35436	-8.11786	-8.12573	-8.1693	-8.3604	-8.13763	-0.222771	0.000180378	0.000487773	-0.222771	0
Q_P8'	-8.3574	-8.36944	-8.37038	-8.42239	-8.45171	-8.31045	-8.36574	-8.39485	0.0291158	0.537657	0.577962	0	0
R_P8'	-8.68012	-8.67863	-8.68588	-8.15328	-8.15025	-8.15259	-8.68154	-8.15204	-0.529502	2.50108e-09	2.62423e-07	-0.529502	0
S_P8'	-8.0676	-8.04177	-8.03307	-7.68609	-7.6826	-7.73686	-8.04748	-7.70185	-0.345629	7.07548e-05	0.000226415	-0.345629	0
T_P8'	-8.27106	-8.30073	-8.27989	-8.29825	-8.29161	-8.27084	-8.28389	-8.2869	0.00300881	0.815318	0.830897	0	0
V_P8'	-7.91482	-7.9173	-7.91799	-8.02407	-8.02403	-7.9227	-7.9167	-7.99027	0.0735685	0.095089	0.118861	0	0
W_P8'	-10.9172	-10.8645	-10.9298	-10.8089	-10.777	-10.5484	-10.9038	-10.7114	-0.192382	0.0849716	0.107051	0	0
Y_P8'	-9.26508	-9.23806	-9.25887	-9.27106	-9.30378	-9.22936	-9.254	-9.26807	0.0140647	0.574432	0.610692	0	0

### Sheet: PC
ID	specificity_1	specificity_2	specificity_3	specificity_CTRL_1	specificity_CTRL_2	specificity_CTRL_3	median_specificity	median_CTRL_specificity	FC	pval	p_val_adj	FC significant	FC significant positive
A_P8	-7.67096	-7.68061	-7.67919	-7.75376	-7.75217	-7.74007	-7.67692	-7.74867	0.0717453	0.000168099	0.000611268	0.0717453	0.0717453
C_P8	-11.8351	-11.6348	-11.5981	-10.0278	-10.0201	-10.1386	-11.6893	-10.0622	-1.62717	3.99804e-05	0.000236921	-1.62717	0
D_P8	-7.58722	-7.60691	-7.64969	-8.20787	-8.20018	-8.44831	-7.6146	-8.28545	0.670851	0.00130361	0.00291716	0.670851	0.670851
E_P8	-7.22888	-7.22542	-7.18442	-7.55504	-7.54735	-7.41318	-7.21291	-7.50519	0.292282	0.0037404	0.00708242	0.292282	0.292282
F_P8	-9.37572	-9.42536	-9.36923	-8.84809	-8.8404	-8.69116	-9.3901	-8.79321	-0.596888	0.000382656	0.0010933	-0.596888	0
G_P8	-7.47258	-7.46489	-7.44831	-8.00588	-8.02748	-7.89761	-7.46192	-7.97699	0.515067	0.000226865	0.000756216	0.515067	0.515067
H_P8	-9.88762	-9.90689	-9.84316	-9.51322	-9.50553	-9.48953	-9.87922	-9.50276	-0.376465	4.80088e-05	0.000249183	-0.376465	0
I_P8	-8.63128	-8.62358	-8.71541	-8.51322	-8.50553	-8.41814	-8.65676	-8.47896	-0.177793	0.013731	0.0215389	0	0
K_P8	-7.94206	-7.95533	-7.947	-7.8033	-7.80192	-7.90457	-7.94813	-7.8366	-0.111536	0.031063	0.0441785	0	0
L_P8	-7.96302	-7.94132	-7.9687	-7.42818	-7.42536	-7.45339	-7.95768	-7.43565	-0.522036	1.78685e-06	4.7818e-05	-0.522036	0
M_P8	-9.55504	-9.50553	-9.57568	-9.23311	-9.22542	-9.2405	-9.54542	-9.23301	-0.312407	0.000124956	0.000493654	-0.312407	0
N_P8	-8.47258	-8.47494	-8.53196	-8.48263	-8.48506	-8.9687	-8.49316	-8.64546	0.152303	0.402427	0.438016	0	0
P_P8	-7.98429	-7.95533	-7.96143	-8.10334	-8.09565	-8.27612	-7.96702	-8.15837	0.191357	0.0325227	0.0458469	0	0
Q_P8	-8.4041	-8.41564	-8.40823	-8.38512	-8.39641	-8.33127	-8.40932	-8.37093	-0.0383938	0.132675	0.16143	0	0
R_P8	-8.47258	-8.43514	-8.41814	-8.37572	-8.36802	-8.2405	-8.44195	-8.32808	-0.113873	0.0713382	0.0939432	0	0
S_P8	-7.79701	-7.85345	-7.85659	-7.88095	-7.87992	-7.66732	-7.83568	-7.8094	-0.0262864	0.739128	0.762971	0	0
T_P8	-8.22465	-8.22542	-8.21435	-8.2588	-8.27726	-8.40823	-8.22147	-8.31476	0.093289	0.119119	0.148319	0	0
V_P8	-8.38512	-8.37742	-8.33127	-7.99145	-7.99819	-7.96143	-8.3646	-7.98369	-0.380913	4.71125e-05	0.000249183	-0.380913	0
W_P8	-11.0575	-11.1112	-11.0745	-10.6883	-10.6806	-10.4688	-11.0811	-10.6126	-0.46853	0.00313109	0.00614692	-0.46853	0
Y_P8	-9.39458	-9.34941	-9.35012	-9.26746	-9.27726	-9.35012	-9.3647	-9.29828	-0.0664206	0.0915964	0.117243	0	0
A_P7	-7.79075	-7.77683	-7.80364	-7.76599	-7.76445	-7.7463	-7.79041	-7.75891	-0.0314949	0.0344545	0.0483572	0	0
C_P7	-11.555	-11.5473	-11.4281	-9.83515	-9.82746	-10.1062	-11.5102	-9.92293	-1.58724	9.37107e-05	0.000399832	-1.58724	0
D_P7	-7.74769	-7.73394	-7.74007	-8.05754	-8.09565	-8.14684	-7.74057	-8.10001	0.359444	0.000162905	0.00059919	0.359444	0.359444
E_P7	-7.20787	-7.17948	-7.18442	-7.51838	-7.52107	-7.5482	-7.19059	-7.52922	0.338624	1.26648e-05	0.000104804	0.338624	0.338624
F_P7	-9.26746	-9.36802	-9.29427	-9.07265	-9.06496	-9.1062	-9.30992	-9.08127	-0.228653	0.00218166	0.00459296	-0.228653	0
G_P7	-7.4776	-7.52107	-7.49476	-8.02045	-7.99095	-8.09821	-7.49781	-8.03654	0.538728	9.70489e-05	0.00040332	0.538728	0.538728
H_P7	-9.97008	-10.0498	-10.1386	-9.78452	-9.77683	-9.35012	-10.0528	-9.63716	-0.41569	0.0517628	0.0690171	0	0
I_P7	-8.73561	-8.77683	-8.77787	-8.43305	-8.44499	-8.4585	-8.76344	-8.44551	-0.317926	3.54562e-05	0.000218192	-0.317926	0
K_P7	-8.04259	-8.02748	-8.02062	-7.79075	-7.80826	-7.9542	-8.03023	-7.85107	-0.179161	0.0265055	0.0390834	0	0
L_P7	-7.83515	-7.80192	-7.7907	-7.58722	-7.60691	-7.37888	-7.80926	-7.52434	-0.284919	0.0184277	0.0282147	0	0
M_P7	-9.66522	-9.68061	-9.66732	-9.66522	-9.68061	-9.31265	-9.67105	-9.55283	-0.118222	0.381269	0.41783	0	0
N_P7	-8.44283	-8.44499	-8.48953	-8.79701	-8.77683	-8.66732	-8.45912	-8.74705	0.287938	0.00260334	0.00518281	0.287938	0.287938
P_P7	-8.00588	-8.02748	-8.0056	-8.15065	-8.16721	-7.99814	-8.01298	-8.10533	0.0923468	0.164192	0.197525	0	0
Q_P7	-8.50295	-8.52629	-8.52124	-8.1749	-8.151	-8.34066	-8.51683	-8.22219	-0.294639	0.00801069	0.0135631	0	0
R_P7	-8.49276	-8.46489	-8.52124	-8.19956	-8.21696	-8.17179	-8.49296	-8.1961	-0.296858	0.000143209	0.000545557	-0.296858	0
S_P7	-7.71177	-7.69817	-7.67919	-7.63688	-7.63481	-7.81669	-7.69638	-7.69613	-0.000248583	0.996945	0.996945	0	0
T_P7	-8.06507	-8.10343	-8.04346	-8.33872	-8.31288	-8.29427	-8.07066	-8.31529	0.244637	0.000356644	0.00104703	0.244637	0.244637
V_P7	-8.15869	-8.11911	-8.21435	-7.88762	-7.86663	-7.99072	-8.16405	-7.91499	-0.249061	0.0062128	0.0107465	0	0
W_P7	-11.4726	-11.3869	-11.3501	-10.7845	-10.7768	-10.5537	-11.4032	-10.705	-0.698192	0.00114173	0.00262845	-0.698192	0
Y_P7	-9.30265	-9.27726	-9.2405	-9.49276	-9.46489	-9.40823	-9.27347	-9.45529	0.181819	0.00408337	0.00764139	0.181819	0.181819
A_P6	-7.75376	-7.75829	-7.77787	-7.71177	-7.70407	-7.99072	-7.76331	-7.80219	0.0388781	0.702107	0.729462	0	0
C_P6	-11.4726	-11.3869	-11.6912	-9.94206	-9.93437	-9.87013	-11.5169	-9.91552	-1.60135	6.79273e-05	0.000319658	-1.60135	0
D_P6	-7.74769	-7.78306	-7.7715	-8.31159	-8.26849	-8.06667	-7.76742	-8.21558	0.448165	0.00417727	0.00777167	0.448165	0.448165
E_P6	-7.47258	-7.47999	-7.46363	-7.65951	-7.64613	-7.56463	-7.47207	-7.62342	0.151356	0.00727617	0.0124512	0	0
F_P6	-9.10334	-9.11125	-9.18866	-8.58722	-8.62358	-9.1062	-9.13442	-8.77233	-0.362084	0.0994599	0.126298	0	0
G_P6	-7.44775	-7.44005	-7.40823	-8.08026	-8.10343	-7.91857	-7.43201	-8.03409	0.602078	0.000532955	0.00139236	0.602078	0.602078
H_P6	-9.88762	-9.87992	-9.7907	-9.57641	-9.59042	-9.3886	-9.85275	-9.51848	-0.334269	0.00976965	0.0162828	0	0
I_P6	-8.37572	-8.38688	-8.39838	-8.56569	-8.56872	-8.42813	-8.38699	-8.52085	0.133852	0.0460008	0.062374	0	0
K_P6	-8.08026	-8.01276	-8.0056	-7.97008	-7.94132	-7.96143	-8.03287	-7.95761	-0.0752619	0.0407761	0.0560015	0	0
L_P6	-7.79075	-7.77062	-7.82327	-7.41368	-7.38688	-7.36443	-7.79488	-7.38833	-0.406548	4.13729e-05	0.000240715	-0.406548	0
M_P6	-9.43305	-9.42536	-9.46877	-9.57641	-9.56872	-9.42813	-9.44239	-9.52442	0.0820288	0.176359	0.209621	0	0
N_P6	-8.54447	-8.558	-8.52124	-8.74769	-8.78932	-8.77787	-8.54123	-8.77163	0.230392	0.000149497	0.000562814	0.230392	0.230392
P_P6	-8.04259	-8.01276	-8.0056	-8.19956	-8.20018	-8.1062	-8.02031	-8.16865	0.148332	0.0111113	0.01813	0	0
Q_P6	-8.31159	-8.30389	-8.29427	-8.36638	-8.38688	-8.37888	-8.30325	-8.37738	0.0741314	0.00068081	0.00171543	0.0741314	0.0741314
R_P6	-8.62014	-8.62358	-8.60937	-8.15065	-8.151	-8.29427	-8.6177	-8.19864	-0.419057	0.000948925	0.00227513	-0.419057	0
S_P6	-7.81595	-7.81463	-7.8365	-7.59265	-7.59042	-7.55913	-7.82236	-7.58073	-0.241628	4.82792e-05	0.000249183	-0.241628	0
T_P6	-8.14266	-8.15908	-8.17179	-8.07265	-8.09565	-8.15511	-8.15784	-8.1078	-0.0500379	0.126332	0.156691	0	0
V_P6	-7.97008	-8.00545	-7.98334	-8.07265	-8.09565	-8.05116	-7.98629	-8.07315	0.086861	0.00620588	0.0107465	0	0
W_P6	-11.9421	-12.1754	-12.0131	-10.5981	-10.5904	-10.8432	-12.0435	-10.6772	-1.36628	0.000224514	0.000756216	-1.36628	0
Y_P6	-9.32057	-9.33103	-9.31265	-9.21624	-9.22542	-9.48953	-9.32142	-9.3104	-0.011023	0.908188	0.916782	0	0
A_P5	-7.65951	-7.66903	-7.66732	-7.71769	-7.73394	-7.73387	-7.66528	-7.7285	0.0632166	0.000504391	0.00135634	0.0632166	0.0632166
C_P5	-12.0575	-12.1754	-12.0131	-10.3946	-10.4254	-9.9542	-12.082	-10.258	-1.82396	0.000335301	0.0009947	-1.82396	0
D_P5	-7.8416	-7.80826	-7.85659	-8.30265	-8.32193	-8.43818	-7.83548	-8.35425	0.51877	0.000314293	0.00094881	0.51877	0.51877
E_P5	-7.09176	-7.06116	-7.11424	-7.53922	-7.57412	-7.76516	-7.08905	-7.62616	0.537112	0.00171554	0.00370928	0.537112	0.537112
F_P5	-9.62014	-9.52629	-9.53196	-8.83515	-8.81463	-8.9687	-9.55946	-8.87283	-0.686636	0.000273428	0.000874971	-0.686636	0
G_P5	-7.56035	-7.62358	-7.57568	-7.82232	-7.78932	-7.88381	-7.58654	-7.83182	0.245277	0.001873	0.00402255	0.245277	0.245277
H_P5	-9.97008	-9.93437	-9.98334	-9.45268	-9.46489	-9.7907	-9.9626	-9.56942	-0.393177	0.0244211	0.0363477	0	0
I_P5	-8.48263	-8.48506	-8.47911	-8.46259	-8.4549	-8.33127	-8.48227	-8.41625	-0.0660151	0.196046	0.231494	0	0
K_P5	-8.16677	-8.16721	-8.1802	-7.90104	-7.89334	-7.85659	-8.17139	-7.88366	-0.287736	3.70793e-05	0.000223875	-0.287736	0
L_P5	-8.08026	-8.09565	-8.05116	-7.51322	-7.53678	-7.36923	-8.07569	-7.47308	-0.602613	0.000366109	0.00105545	-0.602613	0
M_P5	-9.62014	-9.63481	-9.64386	-9.53398	-9.52629	-9.59805	-9.63293	-9.55277	-0.0801616	0.0280017	0.0407298	0	0
N_P5	-8.63128	-8.63481	-8.63227	-8.62014	-8.59042	-8.63227	-8.63279	-8.61427	-0.0185116	0.212037	0.246734	0	0
P_P5	-8.06507	-8.02748	-8.05889	-7.97717	-7.95533	-7.99072	-8.05048	-7.97441	-0.0760761	0.00808471	0.0136163	0	0
Q_P5	-8.27618	-8.28608	-8.28517	-8.51322	-8.49526	-8.35012	-8.28248	-8.45287	0.17039	0.0301052	0.043395	0	0
R_P5	-8.23311	-8.21696	-8.19717	-8.21624	-8.20018	-8.13862	-8.21575	-8.18501	-0.0307339	0.300016	0.339241	0	0
S_P5	-7.78452	-7.78306	-7.75885	-7.76599	-7.75829	-7.65554	-7.77548	-7.72661	-0.0488715	0.252309	0.290428	0	0
T_P5	-8.18307	-8.23393	-8.22301	-8.34788	-8.32193	-8.26714	-8.21334	-8.31232	0.0989766	0.0251775	0.0373	0	0
V_P5	-7.88762	-7.91371	-7.89069	-7.88762	-7.91371	-8.14684	-7.89734	-7.98272	0.0853827	0.360793	0.396749	0	0
W_P5	-11.1831	-11.0498	-11.0131	-10.3206	-10.3869	-10.6439	-11.082	-10.4504	-0.631565	0.00475712	0.00864932	-0.631565	0
Y_P5	-9.51322	-9.50553	-9.48953	-9.57641	-9.56872	-9.13862	-9.50276	-9.42792	-0.0748398	0.632602	0.665897	0	0
A_P4	-7.67096	-7.68644	-7.66141	-7.71769	-7.71	-7.60937	-7.67294	-7.67902	0.00607968	0.872866	0.883915	0	0
C_P4	-11.8351	-11.7279	-11.7907	-10.3206	-10.2773	-9.89761	-11.7846	-10.1651	-1.61944	0.000300816	0.000933904	-1.61944	0
D_P4	-8.84809	-8.82746	-8.88381	-8.15869	-8.14296	-8.29427	-8.85312	-8.19864	-0.654478	0.000208881	0.000721882	-0.654478	0
E_P4	-7.98429	-7.98376	-8.01309	-7.6146	-7.57953	-7.71541	-7.99371	-7.63651	-0.357202	0.00103537	0.00240085	-0.357202	0
F_P4	-8.65382	-8.61244	-8.67919	-8.73561	-8.76445	-9.07449	-8.64848	-8.85818	0.209699	0.129814	0.159771	0	0
G_P4	-7.63688	-7.6923	-7.63227	-7.91458	-7.93437	-7.89761	-7.65381	-7.91552	0.261708	0.00028695	0.000909148	0.261708	0.261708
H_P4	-9.94206	-9.90689	-9.9542	-9.68831	-9.65753	-9.44831	-9.93438	-9.59805	-0.336336	0.0118381	0.0188467	0	0
I_P4	-8.25019	-8.28608	-8.28517	-8.58722	-8.59042	-8.56463	-8.27381	-8.58076	0.306943	2.81339e-05	0.000183731	0.306943	0.306943
K_P4	-6.9386	-6.91371	-6.90805	-7.9214	-7.94132	-7.87013	-6.92012	-7.91095	0.990831	1.79317e-06	4.7818e-05	0.990831	0.990831
L_P4	-7.54975	-7.56872	-7.56463	-7.46758	-7.45989	-7.35012	-7.56103	-7.42586	-0.13517	0.0243873	0.0363477	0	0
M_P4	-9.32057	-9.33103	-9.29427	-9.62014	-9.63481	-9.15511	-9.31529	-9.47002	0.154726	0.382593	0.417849	0	0
N_P4	-9.04259	-9.06496	-9.09026	-8.75986	-8.76445	-8.82987	-9.06593	-8.78472	-0.28121	0.000444646	0.00121613	-0.28121	0
P_P4	-7.98429	-7.95533	-7.947	-8.10334	-8.11911	-8.05889	-7.96221	-8.09378	0.131575	0.00347526	0.0066993	0.131575	0.131575
Q_P4	-8.02779	-7.99819	-7.98334	-8.45268	-8.52629	-8.43818	-8.00311	-8.47238	0.469275	0.000100698	0.000407889	0.469275	0.469275
R_P4	-8.15869	-8.17538	-8.15511	-8.09561	-8.10343	-8.05116	-8.16306	-8.0834	-0.0796598	0.010269	0.0170263	0	0
S_P4	-8.03517	-8.0349	-8.07449	-7.76599	-7.74607	-7.84316	-8.04819	-7.78507	-0.263114	0.00125036	0.0028377	-0.263114	0
T_P4	-8.72364	-8.73999	-8.74007	-8.13471	-8.12702	-8.2582	-8.73457	-8.17331	-0.561259	0.000196242	0.000705588	-0.561259	0
V_P4	-8.49276	-8.43514	-8.48953	-8.02045	-7.99819	-8.05889	-8.47247	-8.02584	-0.44663	6.49798e-05	0.000310351	-0.44663	0
W_P4	-11.2502	-11.3869	-11.2057	-10.8876	-10.8799	-10.7401	-11.2809	-10.8359	-0.445065	0.00358722	0.00683281	-0.445065	0
Y_P4	-9.13471	-9.15908	-9.13862	-8.94206	-8.96239	-9.33127	-9.14414	-9.07857	-0.065564	0.632149	0.665897	0	0
A_P3	-7.83515	-7.82746	-7.81015	-7.72961	-7.73394	-7.73387	-7.82425	-7.73247	-0.0917766	0.000260016	0.000840454	-0.0917766	0
C_P3	-11.8351	-11.9344	-12.0131	-10.0278	-10.0498	-9.87013	-11.9275	-9.98259	-1.94495	1.42152e-05	0.000110948	-1.94495	0
D_P3	-8.60908	-8.60139	-8.62077	-8.1268	-8.12702	-8.26714	-8.61041	-8.17365	-0.436762	0.000750967	0.00182053	-0.436762	0
E_P3	-7.69414	-7.66903	-7.67919	-7.69414	-7.69817	-7.58683	-7.68078	-7.65971	-0.0210726	0.601195	0.641275	0	0
F_P3	-9.16677	-9.14296	-9.17179	-8.83515	-8.80192	-8.9542	-9.16051	-8.86376	-0.29675	0.00323713	0.00631635	-0.29675	0
G_P3	-7.94902	-7.92745	-7.976	-7.8416	-7.8404	-7.89761	-7.95082	-7.85987	-0.0909525	0.0180543	0.0277758	0	0
H_P3	-9.73561	-9.72792	-9.71541	-9.6425	-9.65753	-9.74007	-9.72631	-9.68004	-0.0462789	0.208519	0.244418	0	0
I_P3	-7.97717	-7.96948	-7.99072	-8.58722	-8.57953	-8.37888	-7.97912	-8.51521	0.53609	0.00143773	0.00317292	0.53609	0.53609
K_P3	-7.64815	-7.65753	-7.63227	-7.6825	-7.72192	-7.947	-7.64598	-7.78381	0.137825	0.170992	0.204169	0	0
L_P3	-7.39933	-7.42049	-7.40823	-7.43793	-7.44005	-7.30803	-7.40935	-7.39534	-0.0140097	0.76655	0.786206	0	0
M_P3	-9.3571	-9.38688	-9.33127	-9.43305	-9.40599	-9.27612	-9.35842	-9.37172	0.0133054	0.807165	0.825216	0	0
N_P3	-8.44283	-8.41564	-8.3886	-8.65382	-8.68061	-8.76516	-8.41569	-8.69987	0.284174	0.00154946	0.00337297	0.284174	0.284174
P_P3	-9.49276	-9.42536	-9.40823	-8.16677	-8.151	-8.13045	-9.44211	-8.1494	-1.29271	1.29043e-06	4.7818e-05	-1.29271	0
Q_P3	-8.2588	-8.25977	-8.28517	-8.47258	-8.41564	-8.26714	-8.26791	-8.38512	0.117205	0.130965	0.159957	0	0
R_P3	-7.90104	-7.87992	-7.91155	-8.32962	-8.29496	-8.23173	-7.8975	-8.28544	0.387933	0.000209767	0.000721882	0.387933	0.387933
S_P3	-7.87432	-7.88662	-7.87695	-7.82232	-7.87326	-7.87695	-7.8793	-7.85751	-0.0217843	0.293241	0.332756	0	0
T_P3	-7.94902	-7.98376	-7.96143	-8.03517	-8.05738	-8.2582	-7.96473	-8.11692	0.152185	0.100909	0.127632	0	0
V_P3	-7.60908	-7.618	-7.62651	-8.13471	-8.11125	-8.09026	-7.61786	-8.11207	0.494208	3.61758e-06	6.43126e-05	0.494208	0.494208
W_P3	-11.3946	-11.3869	-11.3501	-10.2502	-10.2425	-10.7401	-11.3772	-10.4109	-0.966278	0.00425801	0.00787608	-0.966278	0
Y_P3	-9.32057	-9.40599	-9.35012	-9.43305	-9.36802	-9.18866	-9.3589	-9.32991	-0.0289855	0.726546	0.752411	0	0
A_P2	-7.86772	-7.85345	-7.88381	-7.8416	-7.82746	-7.87695	-7.86832	-7.84867	-0.0196539	0.31527	0.352834	0	0
C_P2	-11.555	-11.6348	-11.5106	-9.75986	-9.80192	-9.87013	-11.5668	-9.81064	-1.75618	3.47437e-06	6.43126e-05	-1.75618	0
D_P2	-8.58722	-8.61244	-8.58683	-8.32057	-8.33103	-8.19717	-8.5955	-8.28293	-0.31257	0.00204086	0.00432501	-0.31257	0
E_P2	-8.25019	-8.25977	-8.26714	-7.56569	-7.57953	-7.84986	-8.25903	-7.66503	-0.594006	0.00303905	0.00600306	-0.594006	0
F_P2	-9.55504	-9.50553	-9.62077	-9.26746	-9.20855	-8.7907	-9.56045	-9.0889	-0.471544	0.0373939	0.0518011	0	0
G_P2	-8.38512	-8.43514	-8.39838	-8.03517	-8.0201	-7.947	-8.40621	-8.00076	-0.405453	0.000199004	0.00070757	-0.405453	0
H_P2	-9.80961	-9.80192	-9.7907	-9.33872	-9.34941	-9.46877	-9.80074	-9.38563	-0.41511	0.000590368	0.00151134	-0.41511	0
I_P2	-8.2588	-8.23393	-8.26714	-8.33872	-8.48506	-8.59805	-8.25329	-8.47395	0.220658	0.0435114	0.0592496	0	0
K_P2	-7.62014	-7.65182	-7.6037	-7.90779	-7.8404	-7.91857	-7.62522	-7.88892	0.263703	0.000732705	0.00180358	0.263703	0.263703
L_P2	-6.89431	-6.88662	-6.91155	-7.41368	-7.40119	-7.29884	-6.89749	-7.37124	0.473747	0.000217102	0.000739071	0.473747	0.473747
M_P2	-9.6425	-9.59042	-9.69116	-9.53398	-9.59042	-9.2582	-9.64136	-9.46087	-0.180495	0.165904	0.198837	0	0
N_P2	-8.25019	-8.25111	-8.22301	-8.62014	-8.59042	-8.66732	-8.24144	-8.62596	0.384521	9.18578e-05	0.000397223	0.384521	0.384521
P_P2	-8.01315	-8.0201	-8.02062	-7.956	-7.9766	-8.08235	-8.01796	-8.00498	-0.0129722	0.757385	0.779303	0	0
Q_P2	-8.1268	-8.14296	-8.1062	-8.23311	-8.20855	-8.33127	-8.12532	-8.25764	0.132321	0.0273893	0.0400209	0	0
R_P2	-8.75986	-8.73999	-8.75256	-8.21624	-8.29496	-8.47911	-8.75081	-8.3301	-0.420702	0.00574512	0.0100461	0	0
S_P2	-7.97717	-7.96239	-7.947	-7.87432	-7.82746	-7.75256	-7.96218	-7.81811	-0.144072	0.0168746	0.0263409	0	0
T_P2	-7.86114	-7.84691	-7.87013	-8.1749	-8.15908	-8.32193	-7.85939	-8.21863	0.35924	0.00235084	0.00485334	0.35924	0.35924
V_P2	-7.52356	-7.53152	-7.49476	-7.99145	-7.99819	-7.73387	-7.51662	-7.90783	0.391218	0.0111613	0.01813	0	0
W_P2	-10.9421	-10.8799	-10.8976	-10.8351	-10.7279	-10.5537	-10.9065	-10.7056	-0.200958	0.0751628	0.0980794	0	0
Y_P2	-9.59811	-9.59042	-9.64386	-9.21624	-9.22542	-9.09026	-9.61079	-9.17731	-0.433489	0.000748373	0.00182053	-0.433489	0
A_P1	-9.18307	-9.15908	-9.05889	-7.78452	-7.76445	-7.79715	-9.13368	-7.78204	-1.35164	4.22267e-06	6.82577e-05	-1.35164	0
C_P1	-13.6425	-13.6348	-13.5981	-10.2502	-10.2085	-9.9542	-13.6251	-10.1376	-3.48748	3.08759e-06	6.41764e-05	-3.48748	0
D_P1	-9.62014	-9.61244	-9.53196	-8.21624	-8.25111	-8.35965	-9.58818	-8.27566	-1.31252	1.41555e-05	0.000110948	-1.31252	0
E_P1	-8.78452	-8.77683	-8.77787	-7.69999	-7.6923	-7.59805	-8.77974	-7.66345	-1.1163	4.47941e-06	6.82577e-05	-1.1163	0
F_P1	-9.3571	-9.42536	-9.36923	-8.86114	-8.92057	-8.76516	-9.3839	-8.84896	-0.53494	0.000429638	0.00119775	-0.53494	0
G_P1	-9.11894	-9.11125	-9.12232	-7.67672	-7.69817	-7.89761	-9.1175	-7.7575	-1.36	4.23341e-05	0.000241909	-1.36	0
H_P1	-10.0278	-10.0201	-10.0131	-9.43305	-9.42536	-9.35012	-10.0203	-9.40284	-0.617484	2.09994e-05	0.000152723	-0.617484	0
I_P1	-12.4726	-12.3129	-12.2761	-8.53398	-8.39641	-8.65554	-12.3539	-8.52864	-3.82522	2.38198e-06	5.86333e-05	-3.82522	0
K_P1	-6.53659	-6.58769	-6.62077	-7.70587	-7.73999	-7.7715	-6.58168	-7.73912	1.15744	3.05836e-06	6.41764e-05	1.15744	1.15744
L_P1	-9.28495	-9.25977	-9.15511	-7.71177	-7.71	-7.37888	-9.23328	-7.60022	-1.63306	0.000155874	0.000579995	-1.63306	0
M_P1	-10.4726	-10.4254	-10.4688	-9.39458	-9.36802	-9.3886	-10.4556	-9.38373	-1.07184	3.92401e-07	2.51137e-05	-1.07184	0
N_P1	-9.62014	-9.61244	-9.64386	-8.65382	-8.6923	-8.81669	-9.62548	-8.72094	-0.904542	5.51152e-05	0.000275576	-0.904542	0
P_P1	-11.2502	-11.3869	-11.3501	-8.16677	-8.16721	-8.17179	-11.3291	-8.16859	-3.16048	1.6766e-07	1.34128e-05	-3.16048	0
Q_P1	-9.16677	-9.14296	-9.12232	-8.2588	-8.30389	-8.30343	-9.14402	-8.28871	-0.855307	1.68703e-06	4.7818e-05	-0.855307	0
R_P1	-5.01406	-5.00819	-5.01215	-8.38512	-8.30389	-8.09026	-5.01147	-8.25976	3.24829	3.20882e-06	6.41764e-05	3.24829	3.24829
S_P1	-8.98429	-8.87992	-8.89761	-7.77832	-7.80826	-7.82987	-8.92061	-7.80548	-1.11513	6.15106e-06	7.29014e-05	-1.11513	0
T_P1	-10.3946	-10.3869	-10.4281	-8.11112	-8.09565	-8.22301	-10.4032	-8.14326	-2.25993	7.19233e-07	3.83591e-05	-2.25993	0
V_P1	-11.9421	-11.6348	-11.5981	-8.09561	-8.08792	-8.13862	-11.725	-8.10738	-3.61759	5.13406e-06	6.84542e-05	-3.61759	0
W_P1	-11.8351	-11.9344	-12.0131	-10.3571	-10.4254	-10.5106	-11.9275	-10.431	-1.49652	2.52023e-05	0.00017159	-1.49652	0
Y_P1	-8.97008	-8.9766	-8.9687	-9.01315	-9.0201	-9.18866	-8.97179	-9.07397	0.102179	0.149841	0.181626	0	0
A_P1'	-7.32962	-7.29942	-7.28517	-7.78452	-7.80826	-7.77787	-7.30474	-7.79022	0.485483	7.07085e-06	7.54224e-05	0.485483	0.485483
C_P1'	-12.0575	-12.0498	-11.8976	-10.3571	-10.3869	-10.0745	-12.0017	-10.2728	-1.72884	0.000104018	0.000416073	-1.72884	0
D_P1'	-9.16677	-9.17538	-9.17179	-8.13471	-8.10343	-8.29427	-9.17131	-8.17747	-0.993842	7.35262e-05	0.000339595	-0.993842	0
E_P1'	-8.86114	-8.90689	-8.87013	-7.59265	-7.58496	-7.41318	-8.87939	-7.53026	-1.34912	2.35266e-05	0.000163663	-1.34912	0
F_P1'	-8.90104	-8.8404	-8.89761	-9.26746	-9.31288	-8.70323	-8.87968	-9.09453	0.214846	0.336897	0.373035	0	0
G_P1'	-7.87432	-7.92057	-7.92563	-8.03517	-8.02748	-7.93984	-7.90684	-8.00083	0.0939944	0.0534368	0.0709534	0	0
H_P1'	-9.41368	-9.42536	-9.44831	-9.3571	-9.40599	-9.40823	-9.42912	-9.39044	-0.0386754	0.118863	0.148319	0	0
I_P1'	-9.47258	-9.44499	-9.59805	-8.39458	-8.42536	-8.37888	-9.50521	-8.39961	-1.1056	2.29231e-05	0.000163008	-1.1056	0
K_P1'	-7.05754	-7.04235	-7.04731	-7.80961	-7.82103	-7.93272	-7.04907	-7.85445	0.805386	3.42482e-05	0.000214891	0.805386	0.805386
L_P1'	-8.10334	-8.10343	-8.1802	-7.42333	-7.42049	-7.44323	-8.12899	-7.42902	-0.699971	1.23657e-05	0.000104804	-0.699971	0
M_P1'	-9.10334	-9.14296	-9.09026	-9.33872	-9.33103	-9.46877	-9.11219	-9.37951	0.267321	0.00487034	0.00880514	0.267321	0.267321
N_P1'	-8.4041	-8.41564	-8.43818	-8.68831	-8.61244	-8.9687	-8.41931	-8.75648	0.337175	0.0362598	0.0506687	0	0
P_P1'	-13.3206	-13.3129	-13.0131	-7.956	-7.95533	-8.34066	-13.2155	-8.084	-5.13152	6.13556e-06	7.29014e-05	-5.13152	0
Q_P1'	-8.59811	-8.60139	-8.56463	-8.43305	-8.41564	-8.21435	-8.58804	-8.35435	-0.233695	0.0303778	0.0435915	0	0
R_P1'	-7.22465	-7.22118	-7.23611	-8.19129	-8.21696	-8.20574	-7.22731	-8.20466	0.977348	3.74884e-08	1.0111e-05	0.977348	0.977348
S_P1'	-7.16272	-7.17948	-7.12232	-7.84809	-7.84691	-7.69116	-7.15484	-7.79539	0.640544	0.000306437	0.000933904	0.640544	0.640544
T_P1'	-8.56569	-8.51587	-8.56463	-8.37572	-8.38688	-8.16342	-8.54873	-8.30867	-0.240054	0.0322538	0.0456691	0	0
V_P1'	-8.97008	-9.0201	-9.04346	-7.96302	-7.94831	-8.1062	-9.01121	-8.00584	-1.00537	5.19751e-05	0.000264	-1.00537	0
W_P1'	-10.7356	-10.6806	-10.7907	-10.3206	-10.2773	-11.1386	-10.7356	-10.5788	-0.156823	0.607746	0.646109	0	0
Y_P1'	-8.73561	-8.73999	-8.70323	-9.11894	-9.12702	-9.35012	-8.72628	-9.19869	0.472414	0.00351508	0.00673549	0.472414	0.472414
A_P2'	-7.17898	-7.17948	-7.13453	-7.72961	-7.72792	-7.64386	-7.16433	-7.70046	0.536133	7.42864e-05	0.000339595	0.536133	0.536133
C_P2'	-11.9421	-12.0498	-11.8976	-10.2162	-10.1754	-10.1062	-11.9632	-10.1659	-1.79724	5.40015e-06	6.91219e-05	-1.79724	0
D_P2'	-9.05754	-9.06496	-9.1062	-8.23311	-8.24249	-8.30343	-9.07623	-8.25968	-0.816553	6.85065e-06	7.54224e-05	-0.816553	0
E_P2'	-8.58722	-8.57953	-8.56463	-7.58722	-7.59589	-7.57015	-8.57713	-7.58442	-0.992707	6.31938e-08	1.0111e-05	-0.992707	0
F_P2'	-8.88762	-8.89334	-8.93984	-8.98429	-8.92057	-9.01309	-8.90693	-8.97265	0.0657155	0.108837	0.137118	0	0
G_P2'	-8.02779	-8.00545	-8.0056	-7.79701	-7.84691	-8.03581	-8.01295	-7.89324	-0.119704	0.176868	0.209621	0	0
H_P2'	-9.75986	-9.80192	-9.71541	-9.78452	-9.70407	-9.57568	-9.75906	-9.68809	-0.07097	0.341106	0.376393	0	0
I_P2'	-7.84809	-7.84691	-7.86334	-8.53398	-8.48506	-8.63227	-7.85278	-8.55044	0.697657	8.92366e-05	0.000391174	0.697657	0.697657
K_P2'	-7.956	-7.93437	-7.92563	-7.91458	-7.88662	-7.8365	-7.93867	-7.87923	-0.059433	0.0727697	0.0954357	0	0
L_P2'	-7.53398	-7.51587	-7.55366	-7.29821	-7.33103	-7.49476	-7.5345	-7.37467	-0.159835	0.0608204	0.0804237	0	0
M_P2'	-8.78452	-8.73999	-8.71541	-9.3571	-9.36802	-9.2582	-8.74664	-9.32778	0.581134	0.000135248	0.000524175	0.581134	0.581134
N_P2'	-8.65382	-8.64613	-8.64386	-8.88762	-8.89334	-8.75256	-8.64793	-8.84451	0.196574	0.0130122	0.0205118	0	0
P_P2'	-8.88762	-8.93437	-8.93984	-8.23311	-8.21696	-7.98334	-8.92061	-8.14447	-0.776138	0.000707639	0.00175538	-0.776138	0
Q_P2'	-8.65382	-8.64613	-8.70323	-8.43305	-8.44499	-8.39838	-8.66773	-8.42547	-0.242254	0.000437039	0.00120562	-0.242254	0
R_P2'	-8.06507	-8.11125	-8.07449	-8.14266	-8.151	-8.15511	-8.0836	-8.14959	0.0659825	0.0105516	0.0174047	0	0
S_P2'	-7.76599	-7.80192	-7.77787	-7.83515	-7.82103	-7.55366	-7.78193	-7.73661	-0.0453148	0.648749	0.67843	0	0
T_P2'	-8.57641	-8.62358	-8.71541	-8.25019	-8.24249	-8.50002	-8.63847	-8.3309	-0.307569	0.0306492	0.0437845	0	0
V_P2'	-7.74164	-7.71	-7.71541	-7.87432	-7.89334	-7.98334	-7.72235	-7.917	0.194654	0.00512494	0.00921337	0.194654	0.194654
W_P2'	-11.4726	-11.5473	-11.5106	-10.285	-10.2773	-10.3886	-11.5102	-10.3169	-1.19324	9.03886e-06	8.76495e-05	-1.19324	0
Y_P2'	-9.33872	-9.27726	-9.3886	-9.37572	-9.36802	-9.36923	-9.33486	-9.37099	0.0361314	0.325777	0.361974	0	0
A_P3'	-7.67672	-7.67481	-7.67919	-7.76599	-7.82103	-7.75256	-7.67691	-7.77986	0.102954	0.00800916	0.0135631	0	0
C_P3'	-11.7356	-11.8275	-11.7907	-10.1831	-10.1112	-10.3501	-11.7846	-10.2148	-1.56977	3.18275e-05	0.000203696	-1.56977	0
D_P3'	-8.24162	-8.25111	-8.27612	-8.29377	-8.25111	-8.24932	-8.25628	-8.26474	0.00845041	0.6598	0.687739	0	0
E_P3'	-7.52356	-7.54205	-7.52124	-7.62569	-7.63481	-7.6037	-7.52895	-7.6214	0.0924507	0.00123287	0.00281799	0.0924507	0.0924507
F_P3'	-9.02779	-9.04985	-9.07449	-9.25019	-9.25977	-8.75256	-9.05071	-9.08751	0.0367958	0.837389	0.850681	0	0
G_P3'	-7.63128	-7.60691	-7.63227	-7.86772	-7.81463	-7.90457	-7.62348	-7.8623	0.238822	0.000952709	0.00227513	0.238822	0.238822
H_P3'	-9.78452	-9.77683	-9.84316	-9.71177	-9.70407	-9.51059	-9.80151	-9.64214	-0.159363	0.0822715	0.106587	0	0
I_P3'	-8.77214	-8.76445	-8.84316	-8.30265	-8.29496	-8.35012	-8.79325	-8.31591	-0.477337	9.63387e-05	0.00040332	-0.477337	0
K_P3'	-7.97008	-7.96239	-7.99814	-7.82232	-7.83391	-8.0056	-7.97687	-7.88728	-0.0895908	0.211173	0.246625	0	0
L_P3'	-7.82872	-7.85345	-7.82987	-7.38512	-7.34479	-7.36923	-7.83735	-7.36638	-0.470967	4.96938e-06	6.84542e-05	-0.470967	0
M_P3'	-9.71177	-9.72792	-9.66732	-9.53398	-9.54735	-9.12232	-9.70233	-9.40122	-0.301118	0.0990265	0.126249	0	0
N_P3'	-8.86114	-8.86663	-8.80364	-8.66522	-8.64613	-8.88381	-8.8438	-8.73172	-0.112083	0.228281	0.263718	0	0
P_P3'	-8.39458	-8.43514	-8.3886	-8.10334	-8.16721	-8.02062	-8.4061	-8.09706	-0.309047	0.00233083	0.00485145	-0.309047	0
Q_P3'	-8.16677	-8.15908	-8.16342	-8.28495	-8.25111	-8.42813	-8.16309	-8.3214	0.158305	0.0434414	0.0592496	0	0
R_P3'	-8.45268	-8.43514	-8.41814	-8.32057	-8.26849	-8.15511	-8.43532	-8.24806	-0.187263	0.0198387	0.0302304	0	0
S_P3'	-7.75376	-7.73999	-7.75256	-7.63688	-7.66903	-7.77787	-7.74877	-7.69459	-0.0541789	0.275115	0.314417	0	0
T_P3'	-8.41368	-8.41564	-8.42813	-8.3571	-8.38688	-8.22301	-8.41915	-8.32233	-0.096819	0.128246	0.15845	0	0
V_P3'	-7.92826	-7.91371	-7.91155	-8.04259	-8.09565	-8.18866	-7.91784	-8.10897	0.191128	0.0113013	0.0182648	0	0
W_P3'	-11.3206	-11.2425	-11.2057	-10.555	-10.5055	-10.5537	-11.2563	-10.5381	-0.718192	4.41198e-05	0.000243419	-0.718192	0
Y_P3'	-9.08791	-9.06496	-9.09026	-9.11894	-9.12702	-9.2582	-9.08104	-9.16805	0.0870108	0.130586	0.159957	0	0
A_P4'	-7.77832	-7.81463	-7.8365	-7.80961	-7.74607	-7.65554	-7.80982	-7.73707	-0.0727438	0.202828	0.238621	0	0
C_P4'	-12.0575	-11.9344	-12.0131	-9.94206	-10.0201	-9.74007	-12.0017	-9.90075	-2.10092	2.07444e-05	0.000152723	-2.10092	0
D_P4'	-7.63128	-7.618	-7.63805	-8.24162	-8.25111	-8.11424	-7.62911	-8.20232	0.573213	0.000209797	0.000721882	0.573213	0.573213
E_P4'	-6.96302	-6.94831	-6.9221	-7.52356	-7.51587	-7.57015	-6.94448	-7.53653	0.59205	8.98817e-06	8.76495e-05	0.59205	0.59205
F_P4'	-9.30265	-9.27726	-9.2582	-8.90104	-8.93437	-8.99814	-9.27937	-8.94452	-0.334856	0.000430442	0.00119775	-0.334856	0
G_P4'	-7.69414	-7.70407	-7.73387	-8.10334	-8.07257	-8.31265	-7.71069	-8.16285	0.452162	0.00407479	0.00764139	0.452162	0.452162
H_P4'	-9.91458	-9.96239	-9.9542	-9.86114	-9.87992	-9.98334	-9.94372	-9.90814	-0.035585	0.431902	0.468504	0	0
I_P4'	-9.04259	-9.06496	-9.1062	-8.59811	-8.62358	-8.31265	-9.07125	-8.51145	-0.559801	0.00525566	0.00934339	-0.559801	0
K_P4'	-8.23311	-8.23393	-8.23173	-7.82872	-7.78932	-7.91857	-8.23292	-7.84554	-0.387386	0.00053519	0.00139236	-0.387386	0
L_P4'	-8.20787	-8.19187	-8.22301	-7.49276	-7.51587	-7.41814	-8.20759	-7.47559	-0.731995	1.86558e-05	0.000142139	-0.731995	0
M_P4'	-10.0278	-10.0201	-9.98334	-9.26746	-9.27726	-9.33127	-10.0104	-9.292	-0.718416	7.56328e-06	7.80725e-05	-0.718416	0
N_P4'	-8.74769	-8.71595	-8.70323	-9.01315	-9.04985	-8.63227	-8.72229	-8.89842	0.176132	0.259459	0.297587	0	0
P_P4'	-8.22465	-8.23393	-8.2582	-7.92826	-7.84691	-8.13862	-8.23893	-7.97126	-0.267666	0.0376755	0.0519661	0	0
Q_P4'	-8.47258	-8.50553	-8.51059	-8.09561	-8.11125	-8.27612	-8.49623	-8.16099	-0.335238	0.00472386	0.00863791	-0.335238	0
R_P4'	-8.32057	-8.34019	-8.32193	-8.00588	-8.05738	-8.30343	-8.32756	-8.12223	-0.205334	0.0894954	0.115014	0	0
S_P4'	-7.81595	-7.83391	-7.79715	-7.77214	-7.78306	-7.67324	-7.81567	-7.74281	-0.0728593	0.116672	0.146411	0	0
T_P4'	-8.41368	-8.38688	-8.37888	-8.19956	-8.21696	-8.17179	-8.39315	-8.1961	-0.197049	0.000305422	0.000933904	-0.197049	0
V_P4'	-8.24162	-8.23393	-8.23173	-8.01315	-8.0201	-8.07449	-8.23576	-8.03591	-0.199849	0.000523657	0.00138488	-0.199849	0
W_P4'	-11.3206	-11.1112	-11.3501	-11.1831	-11.3869	-10.5537	-11.2606	-11.0412	-0.219445	0.449077	0.485489	0	0
Y_P4'	-9.39458	-9.38688	-9.42813	-9.41368	-9.42536	-9.35012	-9.4032	-9.39639	-0.00680651	0.810559	0.826047	0	0
A_P5'	-7.96302	-7.96948	-7.93984	-7.75376	-7.75829	-7.7715	-7.95745	-7.76119	-0.19626	4.73994e-05	0.000249183	-0.19626	0
C_P5'	-11.6425	-11.8275	-11.6912	-9.91458	-9.96239	-10.4688	-11.7204	-10.1152	-1.60513	0.000986102	0.00233743	-1.60513	0
D_P5'	-7.6146	-7.618	-7.62651	-8.45268	-8.44499	-8.22301	-7.6197	-8.37356	0.753856	0.000562105	0.00145059	0.753856	0.753856
E_P5'	-7.26312	-7.26849	-7.27612	-7.50808	-7.49015	-7.64969	-7.26925	-7.5493	0.280059	0.00520715	0.00930887	0.280059	0.280059
F_P5'	-9.18307	-9.19187	-9.22301	-8.86114	-8.86663	-9.07449	-9.19932	-8.93409	-0.26523	0.0204363	0.0309934	0	0
G_P5'	-7.56035	-7.57412	-7.57015	-8.03517	-8.0349	-8.0056	-7.56821	-8.02522	0.457017	1.75085e-06	4.7818e-05	0.457017	0.457017
H_P5'	-10.2502	-10.2425	-10.3501	-9.26746	-9.25977	-9.35012	-10.2809	-9.29245	-0.988481	2.57484e-05	0.000171656	-0.988481	0
I_P5'	-8.53398	-8.50553	-8.51059	-8.48263	-8.52629	-8.28517	-8.5167	-8.43136	-0.0853361	0.316977	0.353424	0	0
K_P5'	-8.20787	-8.20018	-8.16342	-7.83515	-7.88662	-7.86334	-8.19049	-7.8617	-0.328791	8.39876e-05	0.000373278	-0.328791	0
L_P5'	-7.86114	-7.87326	-7.85659	-7.39933	-7.42536	-7.36923	-7.86366	-7.39797	-0.465689	1.04673e-05	9.85157e-05	-0.465689	0
M_P5'	-9.83515	-9.80192	-9.74007	-9.49276	-9.40599	-9.89761	-9.79238	-9.59879	-0.193593	0.277215	0.315689	0	0
N_P5'	-8.74769	-8.73999	-8.7907	-8.55504	-8.56872	-8.57568	-8.75946	-8.56648	-0.192976	0.000335711	0.0009947	-0.192976	0
P_P5'	-8.1749	-8.11911	-8.13862	-8.14266	-8.21696	-7.947	-8.14421	-8.10221	-0.0420044	0.63608	0.667363	0	0
Q_P5'	-8.4041	-8.43514	-8.44831	-8.4041	-8.36802	-8.31265	-8.42918	-8.36159	-0.0675898	0.0848069	0.109428	0	0
R_P5'	-8.53398	-8.61244	-8.56463	-8.36638	-8.31288	-8.20574	-8.57035	-8.295	-0.275352	0.00630107	0.0108406	0	0
S_P5'	-7.82872	-7.80192	-7.79715	-7.57641	-7.558	-7.75885	-7.80927	-7.63109	-0.178179	0.0515054	0.0689612	0	0
T_P5'	-8.57641	-8.54735	-8.65554	-8.26746	-8.25977	-8.24932	-8.5931	-8.25885	-0.334247	0.000519403	0.00138488	-0.334247	0
V_P5'	-8.19129	-8.1836	-8.17179	-8.11112	-8.07257	-8.03581	-8.18223	-8.07317	-0.10906	0.00831825	0.0139363	0	0
W_P5'	-11.3206	-11.3869	-11.5106	-10.555	-10.5473	-11.2057	-11.406	-10.7694	-0.636642	0.0474795	0.063838	0	0
Y_P5'	-9.53398	-9.50553	-9.55366	-9.41368	-9.36802	-9.22301	-9.53105	-9.33491	-0.196148	0.0294892	0.0426993	0	0
A_P6'	-7.69999	-7.71595	-7.70323	-7.63688	-7.66903	-7.81669	-7.70639	-7.70753	0.00114232	0.984586	0.987673	0	0
C_P6'	-11.0575	-11.1754	-11.0745	-9.97008	-9.90689	-10.4688	-11.1025	-10.1152	-0.987224	0.00554216	0.0097983	-0.987224	0
D_P6'	-7.66522	-7.65753	-7.64386	-8.24162	-8.23393	-8.01309	-7.65554	-8.16288	0.507345	0.00251474	0.00506111	0.507345	0.507345
E_P6'	-7.22465	-7.21696	-7.22737	-7.74164	-7.80192	-7.80364	-7.22299	-7.7824	0.559407	1.09846e-05	0.000100431	0.559407	0.559407
F_P6'	-9.15065	-9.14296	-9.18866	-8.87432	-8.8404	-8.85659	-9.16076	-8.8571	-0.303657	6.03556e-05	0.000297135	-0.303657	0
G_P6'	-7.57104	-7.59589	-7.6037	-8.02045	-8.04985	-8.0056	-7.59021	-8.0253	0.435088	1.17385e-05	0.000104342	0.435088	0.435088
H_P6'	-9.99865	-10.0802	-10.1718	-9.66522	-9.63481	-9.31265	-10.0836	-9.53756	-0.545991	0.011466	0.0184378	0	0
I_P6'	-8.45268	-8.46489	-8.48953	-8.4041	-8.34941	-8.64386	-8.46903	-8.46579	-0.00324308	0.973299	0.97942	0	0
K_P6'	-8.08791	-8.10343	-8.08235	-7.59265	-7.59589	-7.71541	-8.09123	-7.63465	-0.45658	0.000365781	0.00105545	-0.45658	0
L_P6'	-7.82232	-7.79561	-7.86334	-7.43305	-7.43514	-7.41318	-7.82709	-7.42712	-0.39997	4.39686e-05	0.000243419	-0.39997	0
M_P6'	-10.2162	-10.3129	-10.1062	-9.45268	-9.52629	-9.53196	-10.2118	-9.50364	-0.708131	0.000401523	0.00113706	-0.708131	0
N_P6'	-8.78452	-8.76445	-8.75256	-8.74769	-8.71595	-8.7907	-8.76718	-8.75144	-0.0157334	0.541186	0.579195	0	0
P_P6'	-8.42333	-8.41564	-8.33127	-8.15065	-8.15908	-8.08235	-8.39008	-8.13069	-0.259388	0.00245826	0.00497876	-0.259388	0
Q_P6'	-8.62014	-8.62358	-8.59805	-8.26746	-8.31288	-8.21435	-8.61392	-8.2649	-0.349026	0.000295076	0.00092573	-0.349026	0
R_P6'	-8.88762	-8.89334	-8.88381	-8.04259	-8.06496	-8.19717	-8.88826	-8.10157	-0.786683	8.32515e-05	0.000373278	-0.786683	0
S_P6'	-8.10334	-8.08022	-8.08235	-7.83515	-7.82103	-7.69719	-8.08864	-7.78445	-0.304185	0.00238415	0.00489056	-0.304185	0
T_P6'	-8.43305	-8.37742	-8.41814	-8.27618	-8.25111	-8.2582	-8.40954	-8.26183	-0.147709	0.00125924	0.00283772	-0.147709	0
V_P6'	-8.15869	-8.14296	-8.17179	-8.23311	-8.12702	-8.01309	-8.15781	-8.12441	-0.0334048	0.629651	0.665897	0	0
W_P6'	-11.1189	-11.1112	-11.2761	-10.8351	-10.8275	-10.8976	-11.1688	-10.8534	-0.315366	0.00559919	0.00984474	-0.315366	0
Y_P6'	-9.21624	-9.22542	-9.2582	-9.30265	-9.31288	-9.18866	-9.23329	-9.26807	0.0347789	0.452175	0.487192	0	0
A_P7'	-8.02045	-7.99819	-8.01309	-7.72961	-7.73394	-7.81669	-8.01058	-7.76008	-0.250492	0.000998304	0.00234895	-0.250492	0
C_P7'	-11.0575	-11.1112	-11.1386	-10.0879	-10.143	-9.62077	-11.1025	-9.95055	-1.15192	0.00233476	0.00485145	-1.15192	0
D_P7'	-7.57104	-7.55266	-7.53196	-8.13471	-8.19187	-8.01309	-7.55189	-8.11322	0.561333	0.000480503	0.00130306	0.561333	0.561333
E_P7'	-7.21624	-7.22967	-7.24491	-7.51838	-7.47999	-7.73387	-7.23027	-7.57741	0.347142	0.0119694	0.0189614	0	0
F_P7'	-9.18307	-9.14296	-9.12232	-8.92826	-8.9766	-9.01309	-9.14945	-8.97265	-0.1768	0.00433036	0.00796389	-0.1768	0
G_P7'	-7.48768	-7.49526	-7.5482	-8.00588	-8.0201	-7.93272	-7.51038	-7.98623	0.475849	0.000135958	0.000524175	0.475849	0.475849
H_P7'	-10.0879	-10.0498	-10.0745	-9.41368	-9.46489	-9.44831	-10.0708	-9.44229	-0.628459	4.73092e-06	6.84542e-05	-0.628459	0
I_P7'	-8.75986	-8.77683	-8.81669	-8.43305	-8.43514	-8.39838	-8.78446	-8.42219	-0.362271	6.18164e-05	0.000299716	-0.362271	0
K_P7'	-8.29377	-8.28608	-8.26714	-7.87432	-7.85345	-7.89069	-8.28233	-7.87282	-0.40951	6.77231e-06	7.54224e-05	-0.40951	0
L_P7'	-7.83515	-7.84691	-7.84986	-7.37104	-7.34479	-7.49476	-7.84397	-7.40353	-0.44044	0.000690777	0.00172694	-0.44044	0
M_P7'	-9.71177	-9.72792	-9.71541	-9.39458	-9.40599	-9.3886	-9.71837	-9.39639	-0.321976	1.38928e-06	4.7818e-05	-0.321976	0
N_P7'	-8.58722	-8.57953	-8.58683	-8.94206	-9.0349	-8.75256	-8.58452	-8.90984	0.325317	0.0173365	0.0269305	0	0
P_P7'	-8.3571	-8.34019	-8.32193	-8.22465	-8.11911	-7.92563	-8.33974	-8.0898	-0.249943	0.0470746	0.0635606	0	0
Q_P7'	-8.71177	-8.70407	-8.69116	-8.50295	-8.43514	-8.36923	-8.70233	-8.43577	-0.266559	0.00241254	0.00491728	-0.266559	0
R_P7'	-8.67672	-8.71595	-8.76516	-8.14266	-8.11911	-8.33127	-8.71928	-8.19768	-0.521598	0.00191185	0.00407861	-0.521598	0
S_P7'	-7.97008	-7.99819	-7.947	-7.70587	-7.6923	-7.80364	-7.97175	-7.73393	-0.237822	0.00334609	0.00648938	-0.237822	0
T_P7'	-8.3571	-8.34019	-8.35012	-8.31159	-8.29496	-8.35012	-8.34914	-8.31889	-0.030248	0.150882	0.182197	0	0
V_P7'	-8.32962	-8.34019	-8.30343	-7.97008	-8.08792	-7.976	-8.32441	-8.01133	-0.313082	0.00141915	0.00315366	-0.313082	0
W_P7'	-10.9986	-10.9344	-10.8976	-10.3571	-10.4254	-10.3886	-10.9435	-10.3904	-0.553191	9.90935e-05	0.000406537	-0.553191	0
Y_P7'	-9.13471	-9.09565	-9.15511	-9.47258	-9.48506	-9.17179	-9.12849	-9.37648	0.247987	0.0753986	0.0980794	0	0
A_P8'	-7.83515	-7.80826	-7.82987	-7.63688	-7.59589	-7.7463	-7.82443	-7.65969	-0.164735	0.0225684	0.0340655	0	0
C_P8'	-12.3206	-12.3129	-12.2761	-9.99865	-9.96239	-10.1718	-12.3032	-10.0443	-2.25892	4.36095e-06	6.82577e-05	-2.25892	0
D_P8'	-7.69999	-7.72792	-7.76516	-8.20787	-8.151	-8.26714	-7.73102	-8.20867	0.477645	0.000242124	0.000790609	0.477645	0.477645
E_P8'	-7.29821	-7.3174	-7.29884	-7.50295	-7.51587	-7.58683	-7.30482	-7.53522	0.230399	0.00100907	0.00235695	0.230399	0.230399
F_P8'	-9.18307	-9.17538	-9.20574	-9.21624	-9.11125	-9.1062	-9.18806	-9.14456	-0.0434997	0.305003	0.343665	0	0
G_P8'	-7.57104	-7.59042	-7.57015	-7.98429	-7.98376	-8.0282	-7.5772	-7.99875	0.421548	1.2773e-05	0.000104804	0.421548	0.421548
H_P8'	-9.97008	-10.0201	-10.0131	-9.59811	-9.61244	-9.87013	-10.0011	-9.69356	-0.307528	0.0266256	0.0390834	0	0
I_P8'	-8.63128	-8.64613	-8.64386	-8.60908	-8.60139	-8.37888	-8.64042	-8.52978	-0.110635	0.217305	0.251948	0	0
K_P8'	-8.14266	-8.17538	-8.17179	-7.90779	-7.90689	-7.69116	-8.16327	-7.83528	-0.327993	0.0107787	0.0176882	0	0
L_P8'	-7.91458	-7.9001	-7.91155	-7.44283	-7.43514	-7.42813	-7.90875	-7.43537	-0.47338	1.67595e-07	1.34128e-05	-0.47338	0
M_P8'	-9.80961	-9.77683	-9.74007	-9.47258	-9.40599	-9.1062	-9.7755	-9.32826	-0.447248	0.0174293	0.0269439	0	0
N_P8'	-8.73561	-8.71595	-8.67919	-8.59811	-8.54735	-8.80364	-8.71025	-8.6497	-0.0605519	0.49164	0.527935	0	0
P_P8'	-8.41368	-8.34019	-8.35012	-8.11112	-8.19187	-7.99814	-8.368	-8.10038	-0.267624	0.0116203	0.0185926	0	0
Q_P8'	-8.34788	-8.32193	-8.31265	-8.44283	-8.46489	-8.41814	-8.32749	-8.44195	0.114466	0.0026076	0.00518281	0.114466	0.114466
R_P8'	-8.62014	-8.65753	-8.67919	-8.18307	-8.21696	-8.05889	-8.65229	-8.15297	-0.499311	0.000612266	0.00155496	-0.499311	0
S_P8'	-7.98429	-7.96948	-7.947	-7.72364	-7.74607	-7.7715	-7.96692	-7.74707	-0.219852	0.000234626	0.000774024	-0.219852	0
T_P8'	-8.41368	-8.42536	-8.40823	-8.23311	-8.29496	-8.27612	-8.41576	-8.26807	-0.147691	0.0014731	0.00322871	-0.147691	0
V_P8'	-8.2588	-8.25977	-8.30343	-8.07265	-8.06496	-8.19717	-8.274	-8.11159	-0.162409	0.0230697	0.0346587	0	0
W_P8'	-11.0575	-10.991	-11.0131	-10.8876	-10.8275	-10.6439	-11.0205	-10.7863	-0.234219	0.0366949	0.0510538	0	0
Y_P8'	-9.13471	-9.12702	-9.20574	-8.97008	-9.0349	-9.20574	-9.15582	-9.07024	-0.085583	0.315346	0.352834	0	0

### Sheet: PC_Na
ID	specificity_1	specificity_2	specificity_3	specificity_CTRL_1	specificity_CTRL_2	specificity_CTRL_3	median_specificity	median_CTRL_specificity	FC	pval	p_val_adj	FC significant	FC significant positive
A_P8	-7.71697	-7.7014	-7.71149	-7.71697	-7.714	-7.71778	-7.70996	-7.71625	0.00629543	0.251477	0.281373	0	0
C_P8	-11.4561	-11.377	-11.3871	-9.98893	-9.99231	-10.1307	-11.4067	-10.0373	-1.36938	1.32409e-05	8.30801e-05	-1.36938	0
D_P8	-7.55483	-7.55254	-7.54576	-8.2126	-8.21598	-8.44846	-7.55104	-8.29235	0.741302	0.000687923	0.00169335	0.741302	0.741302
E_P8	-7.16848	-7.16319	-7.15611	-7.54916	-7.54689	-7.40724	-7.16259	-7.5011	0.338508	0.00198104	0.00411644	0.338508	0.338508
F_P8	-9.3147	-9.29897	-9.27158	-8.78863	-8.79201	-8.699	-9.29508	-8.75988	-0.535203	8.41214e-05	0.000324323	-0.535203	0
G_P8	-7.41939	-7.44886	-7.48017	-8.0597	-8.06308	-7.92036	-7.44948	-8.01438	0.564904	0.000354902	0.00102314	0.564904	0.564904
H_P8	-9.95855	-9.90304	-9.91313	-9.49912	-9.5025	-9.46952	-9.92491	-9.49038	-0.434525	2.67143e-05	0.000135692	-0.434525	0
I_P8	-8.72334	-8.65208	-8.67434	-8.45605	-8.44886	-8.43804	-8.68325	-8.44765	-0.235599	0.000407608	0.00112302	-0.235599	0
K_P8	-7.99662	-8.00774	-7.99474	-7.83616	-7.83954	-7.91313	-7.9997	-7.86294	-0.13676	0.00578372	0.00944281	-0.13676	0
L_P8	-8.11725	-8.09568	-8.12236	-7.45076	-7.45414	-7.45895	-8.11176	-7.45462	-0.657147	1.68781e-07	7.71568e-06	-0.657147	0
M_P8	-9.71063	-9.81897	-9.74963	-9.23973	-9.22497	-9.23506	-9.75974	-9.23325	-0.526491	7.97261e-05	0.000314967	-0.526491	0
N_P8	-8.47743	-8.47008	-8.46952	-8.45605	-8.45943	-8.94228	-8.47234	-8.61925	0.146911	0.414545	0.454296	0	0
P_P8	-8.04367	-8.0391	-8.01009	-8.10057	-8.09568	-8.30906	-8.03095	-8.16844	0.137484	0.125308	0.148513	0	0
Q_P8	-8.36361	-8.37697	-8.34753	-8.42457	-8.42795	-8.2996	-8.3627	-8.38404	0.0213392	0.646356	0.671539	0	0
R_P8	-8.4667	-8.5025	-8.52356	-8.38364	-8.38702	-8.2441	-8.49759	-8.33826	-0.159331	0.0331754	0.0429802	0	0
S_P8	-7.74262	-7.75899	-7.7822	-7.87818	-7.88156	-7.66824	-7.76127	-7.80933	0.0480581	0.5382	0.570278	0	0
T_P8	-8.0923	-8.08746	-8.06513	-8.25811	-8.25227	-8.38706	-8.08163	-8.29915	0.217516	0.00829253	0.0128816	0	0
V_P8	-8.44548	-8.44886	-8.43804	-8.00436	-8.00774	-7.97956	-8.44413	-7.99722	-0.446914	1.19131e-06	2.23589e-05	-0.446914	0
W_P8	-11.2216	-11.1546	-11.3871	-10.7362	-10.7395	-10.5126	-11.2544	-10.6628	-0.591644	0.0043998	0.00756955	-0.591644	0
Y_P8	-9.35369	-9.35707	-9.30906	-9.22159	-9.20704	-9.30906	-9.33994	-9.2459	-0.094043	0.0566649	0.0719555	0	0
A_P7	-7.89966	-7.91027	-7.90593	-7.80881	-7.81218	-7.75609	-7.90529	-7.79236	-0.112929	0.00358863	0.00656523	-0.112929	0
C_P7	-11.1512	-11.1546	-11.1647	-9.81559	-9.81897	-10.0651	-11.1568	-9.8999	-1.25691	0.000109382	0.000393284	-1.25691	0
D_P7	-7.76873	-7.75899	-7.73681	-8.01995	-8.02333	-8.16467	-7.75484	-8.06932	0.314476	0.00294142	0.00572342	0.314476	0.314476
E_P7	-7.1512	-7.13327	-7.16038	-7.54352	-7.53567	-7.52356	-7.14828	-7.53425	0.385967	2.53651e-06	2.89887e-05	0.385967	0.385967
F_P7	-9.23973	-9.22497	-9.23506	-9.1512	-9.15458	-9.09755	-9.23325	-9.13444	-0.0988098	0.00648639	0.0102423	0	0
G_P7	-7.52671	-7.50798	-7.54018	-7.92146	-7.91754	-8.04129	-7.52495	-7.9601	0.435142	0.000475151	0.0012444	0.435142	0.435142
H_P7	-9.84308	-9.87447	-9.82906	-9.73616	-9.73954	-9.36716	-9.84887	-9.61429	-0.234583	0.132158	0.15548	0	0
I_P7	-8.76216	-8.714	-8.72409	-8.52115	-8.53567	-8.40724	-8.73342	-8.48802	-0.245401	0.00472912	0.00796484	-0.245401	0
K_P7	-7.9436	-7.96947	-7.96453	-7.76873	-7.77211	-7.98713	-7.9592	-7.84265	-0.116544	0.184072	0.211122	0	0
L_P7	-7.81559	-7.81897	-7.83589	-7.58932	-7.5927	-7.38206	-7.82348	-7.52136	-0.302126	0.0124488	0.0184426	0	0
M_P7	-9.52115	-9.52453	-9.53462	-9.56624	-9.56961	-9.40724	-9.52676	-9.51436	-0.0124012	0.828771	0.844608	0	0
N_P7	-8.67315	-8.65208	-8.66217	-8.78863	-8.76553	-8.67434	-8.66246	-8.74283	0.08037	0.0857925	0.104386	0	0
P_P7	-7.99662	-8.04705	-8.01009	-8.10889	-8.12063	-8.0256	-8.01792	-8.08504	0.0671201	0.115602	0.138032	0	0
Q_P7	-8.54352	-8.52453	-8.52356	-8.17719	-8.16319	-8.37708	-8.53053	-8.23915	-0.291382	0.0137012	0.019879	0	0
R_P7	-8.32435	-8.38702	-8.38706	-8.25811	-8.25227	-8.16467	-8.36614	-8.22502	-0.141125	0.0184476	0.025555	0	0
S_P7	-7.63662	-7.64	-7.60862	-7.66087	-7.65815	-7.77563	-7.62842	-7.69822	0.0698008	0.155682	0.1805	0	0
T_P7	-8.18596	-8.17186	-8.18195	-8.34384	-8.33744	-8.27158	-8.17992	-8.31762	0.137701	0.00421538	0.00737116	0.137701	0.137701
V_P7	-8.24889	-8.24311	-8.22607	-7.84308	-7.84645	-8.0024	-8.23936	-7.89731	-0.34205	0.002967	0.00572342	-0.34205	0
W_P7	-11.5435	-11.64	-11.6501	-10.6855	-10.6889	-10.557	-11.6112	-10.6438	-0.967394	6.1947e-05	0.000270835	-0.967394	0
Y_P7	-9.23973	-9.20704	-9.19943	-9.63662	-9.66425	-9.4909	-9.2154	-9.59726	0.381853	0.00228807	0.00463408	0.381853	0.381853
A_P6	-7.77533	-7.75899	-7.7888	-7.76873	-7.76553	-7.98713	-7.77437	-7.84046	0.0660896	0.421376	0.45864	0	0
C_P6	-11.4561	-11.4594	-11.4695	-10.02	-9.99231	-9.91313	-11.4617	-9.97513	-1.48654	1.32756e-06	2.23589e-05	-1.48654	0
D_P6	-7.84308	-7.81218	-7.79543	-8.30511	-8.29897	-8.07317	-7.8169	-8.22575	0.408851	0.00621067	0.00988847	0.408851	0.408851
E_P6	-7.45076	-7.41761	-7.4537	-7.55483	-7.55254	-7.57971	-7.44069	-7.56236	0.12167	0.0010964	0.00250322	0.12167	0.12167
F_P6	-9.08408	-9.00774	-8.97202	-8.58932	-8.5927	-9.04919	-9.02128	-8.74374	-0.277545	0.150364	0.175608	0	0
G_P6	-7.53789	-7.50798	-7.52356	-8.17719	-8.18057	-7.94228	-7.52314	-8.10001	0.576871	0.00190139	0.00400293	0.576871	0.576871
H_P6	-9.84308	-9.81897	-9.8021	-9.63662	-9.64	-9.38706	-9.82138	-9.55456	-0.26682	0.0343813	0.0443629	0	0
I_P6	-8.27673	-8.24311	-8.2996	-8.52115	-8.51347	-8.5017	-8.27315	-8.51211	0.238961	0.000161065	0.000536883	0.238961	0.238961
K_P6	-7.98893	-8.00774	-8.01783	-7.93618	-7.92484	-7.89165	-8.00483	-7.91756	-0.0872705	0.00527053	0.00869365	-0.0872705	0
L_P6	-7.80881	-7.85341	-7.81552	-7.37359	-7.37197	-7.38706	-7.82591	-7.37754	-0.448371	6.8553e-06	5.58211e-05	-0.448371	0
M_P6	-9.29559	-9.35707	-9.32817	-9.63662	-9.66425	-9.2532	-9.32694	-9.51803	0.191085	0.226539	0.255255	0	0
N_P6	-8.53229	-8.55821	-8.5683	-8.80205	-8.83265	-8.81552	-8.55293	-8.81674	0.263806	4.55103e-05	0.000205117	0.263806	0.263806
P_P6	-8.10889	-8.12063	-8.09755	-8.25811	-8.25227	-8.04919	-8.10902	-8.18653	0.0775023	0.324264	0.357808	0	0
Q_P6	-8.23973	-8.22497	-8.19943	-8.34384	-8.34722	-8.40724	-8.22138	-8.3661	0.144723	0.00365047	0.00663721	0.144723	0.144723
R_P6	-8.6487	-8.68891	-8.699	-8.1512	-8.1375	-8.30906	-8.67887	-8.19925	-0.479619	0.00110298	0.00250322	-0.479619	0
S_P6	-7.78863	-7.81218	-7.8021	-7.57197	-7.58111	-7.60862	-7.80097	-7.58723	-0.213737	7.90489e-05	0.000314967	-0.213737	0
T_P6	-8.23063	-8.26149	-8.20826	-8.10057	-8.10395	-8.17328	-8.23346	-8.12593	-0.107526	0.019059	0.0261754	0	0
V_P6	-7.92881	-7.96193	-7.96453	-8.0597	-8.06308	-8.03342	-7.95176	-8.05207	0.100312	0.00249523	0.00495946	0.100312	0.100312
W_P6	-11.7362	-11.7395	-11.7496	-10.6855	-10.6889	-10.699	-11.7418	-10.6912	-1.05063	5.27793e-09	8.44469e-07	-1.05063	0
Y_P6	-9.29559	-9.28011	-9.30906	-9.18596	-9.18934	-9.4277	-9.29492	-9.26767	-0.0272485	0.751892	0.768708	0	0
A_P5	-7.65477	-7.61026	-7.63812	-7.59515	-7.59853	-7.71778	-7.63438	-7.63715	0.00276872	0.951029	0.960029	0	0
C_P5	-11.9586	-11.9619	-11.972	-10.1512	-10.1893	-9.97202	-11.9642	-10.1042	-1.85998	1.00845e-05	7.01531e-05	-1.85998	0
D_P5	-7.85003	-7.83954	-7.84963	-8.36361	-8.35707	-8.40724	-7.8464	-8.37597	0.529575	5.11504e-06	4.42382e-05	0.529575	0.529575
E_P5	-7.06373	-7.07522	-7.06113	-7.63063	-7.65208	-7.7432	-7.06669	-7.6753	0.608607	6.26305e-05	0.000270835	0.608607	0.608607
F_P5	-9.49912	-9.48081	-9.46952	-8.8853	-8.87447	-9.03342	-9.48315	-8.93107	-0.552084	0.000445359	0.0011976	-0.552084	0
G_P5	-7.64265	-7.62208	-7.62625	-7.77533	-7.77871	-7.8775	-7.63033	-7.81052	0.180189	0.00614762	0.00988643	0.180189	0.180189
H_P5	-10.02	-10.0233	-9.97202	-9.45605	-9.45943	-9.74963	-10.0051	-9.55504	-0.450065	0.01034	0.0156815	0	0
I_P5	-8.53229	-8.58111	-8.55698	-8.48823	-8.5025	-8.26236	-8.55679	-8.4177	-0.139095	0.153264	0.178344	0	0
K_P5	-8.11725	-8.10395	-8.12236	-7.92146	-7.90304	-7.85655	-8.11452	-7.89368	-0.220837	0.000388409	0.00109027	-0.220837	0
L_P5	-8.0597	-8.06308	-8.06513	-7.55483	-7.54127	-7.33782	-8.06264	-7.47797	-0.584664	0.00113596	0.00254201	-0.584664	0
M_P5	-9.43499	-9.5025	-9.44846	-9.61278	-9.61616	-9.699	-9.46198	-9.64265	0.180662	0.00664619	0.0104254	0	0
N_P5	-8.68553	-8.714	-8.71149	-8.71063	-8.714	-8.61447	-8.70368	-8.6797	-0.0239778	0.51811	0.550815	0	0
P_P5	-8.06778	-8.07929	-8.03342	-7.99662	-7.99231	-8.0024	-8.06016	-7.99711	-0.0630571	0.0110132	0.0166236	0	0
Q_P5	-8.23973	-8.25227	-8.2532	-8.54352	-8.55821	-8.33782	-8.2484	-8.47985	0.231443	0.0314586	0.0410325	0	0
R_P5	-8.29559	-8.28951	-8.31858	-8.1512	-8.18057	-8.2532	-8.30122	-8.19499	-0.106233	0.0282092	0.0373014	0	0
S_P5	-7.81559	-7.81218	-7.82906	-7.71697	-7.68891	-7.63812	-7.81895	-7.68133	-0.137614	0.00433808	0.00754449	-0.137614	0
T_P5	-8.18596	-8.18934	-8.19943	-8.23973	-8.26149	-8.2996	-8.19158	-8.26694	0.0753617	0.0137289	0.019879	0	0
V_P5	-7.90689	-7.91027	-7.89877	-7.99662	-7.96947	-8.06513	-7.90531	-8.01041	0.105095	0.0214663	0.0291069	0	0
W_P5	-11.02	-11.0233	-11.0976	-10.3341	-10.3374	-10.8021	-11.0469	-10.4912	-0.555746	0.0242626	0.0327597	0	0
Y_P5	-9.43499	-9.41761	-9.4277	-9.37359	-9.37697	-9.32817	-9.42677	-9.35958	-0.0671927	0.0152618	0.021719	0	0
A_P4	-7.60688	-7.63401	-7.5912	-7.78863	-7.79201	-7.63812	-7.61069	-7.73959	0.128891	0.0692145	0.0862967	0	0
C_P4	-11.4561	-11.5469	-11.4695	-10.2956	-10.299	-9.91313	-11.4908	-10.1692	-1.3216	0.000545464	0.00139639	-1.3216	0
D_P4	-8.91416	-8.90304	-8.89877	-8.0597	-8.07116	-8.2996	-8.90532	-8.14349	-0.761838	0.000623612	0.00156442	-0.761838	0
E_P4	-7.98893	-7.97704	-7.98713	-7.58932	-7.55821	-7.73681	-7.98436	-7.62811	-0.356253	0.00296902	0.00572342	-0.356253	0
F_P4	-8.69803	-8.66425	-8.71149	-8.85701	-8.84645	-9.04919	-8.69126	-8.91755	0.226296	0.028332	0.0373096	0	0
G_P4	-7.71063	-7.68271	-7.71149	-7.98893	-7.96193	-7.95707	-7.70161	-7.96931	0.267701	4.03849e-05	0.000190047	0.267701	0.267701
H_P4	-10.1173	-10.0875	-10.1647	-9.61278	-9.56961	-9.46952	-10.1231	-9.55064	-0.572489	0.00028349	0.000851656	-0.572489	0
I_P4	-8.32435	-8.28951	-8.33782	-8.51009	-8.5025	-8.5912	-8.31722	-8.5346	0.217374	0.00240348	0.00480695	0.217374	0.217374
K_P4	-6.93249	-6.96193	-6.94596	-7.92146	-7.95444	-7.8635	-6.94679	-7.91313	0.966339	4.15155e-06	4.28547e-05	0.966339	0.966339
L_P4	-7.57197	-7.55254	-7.5683	-7.41423	-7.42795	-7.35731	-7.56427	-7.39983	-0.164438	0.00184321	0.00390614	-0.164438	0
M_P4	-9.39377	-9.39715	-9.40724	-9.54352	-9.54689	-9.23506	-9.39938	-9.44182	0.0424378	0.702706	0.727722	0	0
N_P4	-8.98893	-8.97704	-8.97202	-8.58932	-8.5927	-8.76257	-8.97933	-8.6482	-0.331134	0.00448571	0.00763525	-0.331134	0
P_P4	-7.98893	-8.0391	-8.0024	-8.19479	-8.18057	-7.99474	-8.01014	-8.12337	0.113227	0.162194	0.187372	0	0
Q_P4	-7.90689	-7.94698	-7.94228	-8.54352	-8.54689	-8.4277	-7.93205	-8.50604	0.573988	0.000153532	0.00051716	0.573988	0.573988
R_P4	-8.05166	-8.0391	-8.01783	-8.15981	-8.14602	-7.95707	-8.0362	-8.08763	0.0514367	0.4802	0.519135	0	0
S_P4	-8.2126	-8.18057	-8.19943	-7.7491	-7.77211	-7.88456	-8.19753	-7.80192	-0.395612	0.000766266	0.00184365	-0.395612	0
T_P4	-8.69803	-8.66425	-8.66217	-8.24889	-8.23401	-8.23506	-8.67481	-8.23932	-0.435494	4.14379e-06	4.28547e-05	-0.435494	0
V_P4	-8.44548	-8.42795	-8.40724	-7.85003	-7.88156	-8.08938	-8.42689	-7.94032	-0.486569	0.0030409	0.0057584	-0.486569	0
W_P4	-11.2216	-11.299	-11.3091	-10.7886	-10.7395	-10.6501	-11.2765	-10.7261	-0.55045	0.000359657	0.00102759	-0.55045	0
Y_P4	-9.00436	-9.02333	-9.03342	-9.13412	-9.1375	-9.27158	-9.02037	-9.18107	0.1607	0.0251505	0.0338158	0	0
A_P3	-7.77533	-7.80543	-7.8021	-7.77533	-7.77211	-7.67434	-7.79429	-7.74059	-0.0536919	0.194426	0.222201	0	0
C_P3	-11.8431	-11.9619	-11.8565	-10.2956	-10.299	-9.85655	-11.8872	-10.1504	-1.73682	0.000331642	0.000973628	-1.73682	0
D_P3	-8.55483	-8.5025	-8.55698	-8.22159	-8.19817	-8.40724	-8.53811	-8.27566	-0.262442	0.0185896	0.0256408	0	0
E_P3	-7.77533	-7.81218	-7.76908	-7.64265	-7.67653	-7.6928	-7.78553	-7.67066	-0.114874	0.00453378	0.00767623	-0.114874	0
F_P3	-9.13412	-9.08746	-9.14759	-8.6487	-8.67653	-8.91313	-9.12306	-8.74612	-0.376942	0.0117744	0.0176892	0	0
G_P3	-7.95855	-7.95444	-7.98713	-7.82927	-7.8258	-7.88456	-7.96671	-7.84654	-0.120165	0.00514195	0.00856992	-0.120165	0
H_P3	-9.63662	-9.79201	-9.699	-9.66087	-9.714	-9.60279	-9.70921	-9.65922	-0.0499901	0.417916	0.456427	0	0
I_P3	-8.07591	-8.06308	-8.05714	-8.55483	-8.54689	-8.32817	-8.06538	-8.47663	0.411255	0.00525139	0.00869365	0.411255	0.411255
K_P3	-7.68553	-7.68271	-7.67434	-7.7491	-7.74599	-7.97956	-7.68086	-7.82488	0.144022	0.136338	0.15981	0	0
L_P3	-7.45076	-7.43837	-7.45895	-7.53229	-7.52453	-7.31381	-7.44936	-7.45688	0.00751488	0.921699	0.933366	0	0
M_P3	-9.27673	-9.29897	-9.2532	-9.29559	-9.29897	-9.13072	-9.2763	-9.24176	-0.0345417	0.577722	0.604154	0	0
N_P3	-8.38364	-8.38702	-8.38706	-8.81559	-8.77871	-8.88456	-8.38591	-8.82629	0.440379	0.000143331	0.000487934	0.440379	0.440379
P_P3	-9.33406	-9.29897	-9.34753	-8.01213	-8.01551	-8.17328	-9.32685	-8.06698	-1.25988	2.16685e-05	0.000115565	-1.25988	0
Q_P3	-8.17719	-8.18057	-8.19066	-8.26739	-8.26149	-8.2441	-8.18281	-8.25766	0.0748524	0.000753923	0.00183398	0.0748524	0.0748524
R_P3	-7.92881	-7.91754	-7.94228	-8.13412	-8.14602	-8.23506	-7.92954	-8.17173	0.242193	0.00176079	0.00378157	0.242193	0.242193
S_P3	-7.78196	-7.76553	-7.76908	-7.92146	-7.91027	-7.81552	-7.77219	-7.88242	0.110223	0.0315438	0.0410325	0	0
T_P3	-8.0597	-8.03119	-8.01009	-8.14264	-8.1375	-8.2441	-8.03366	-8.17475	0.141086	0.019852	0.0271481	0	0
V_P3	-7.53789	-7.55821	-7.53462	-8.19479	-8.18934	-8.10577	-7.54357	-8.1633	0.619729	3.13242e-05	0.000151875	0.619729	0.619729
W_P3	-11.7362	-11.7395	-11.7496	-10.4991	-10.5469	-10.6501	-11.7418	-10.5654	-1.17641	1.24249e-05	8.0773e-05	-1.17641	0
Y_P3	-9.47743	-9.45943	-9.4277	-9.20367	-9.18934	-9.09755	-9.45485	-9.16352	-0.291333	0.0013052	0.00290044	-0.291333	0
A_P2	-7.82927	-7.85341	-7.85655	-7.78196	-7.75899	-7.95707	-7.84641	-7.83268	-0.0137315	0.838483	0.851792	0	0
C_P2	-11.9586	-11.64	-11.6501	-9.71063	-9.66425	-9.74963	-11.7496	-9.70817	-2.04138	4.51584e-05	0.000205117	-2.04138	0
D_P2	-8.56624	-8.56961	-8.57971	-8.36361	-8.35707	-8.17328	-8.57185	-8.29799	-0.273866	0.0118655	0.0177429	0	0
E_P2	-8.27673	-8.31808	-8.2996	-7.58932	-7.58111	-7.65009	-8.29813	-7.60684	-0.691293	9.89462e-06	7.01531e-05	-0.691293	0
F_P2	-9.71063	-9.714	-9.72409	-9.01995	-9.02333	-8.87048	-9.71624	-8.97126	-0.744985	0.000123451	0.000435527	-0.744985	0
G_P2	-8.39377	-8.40734	-8.40724	-7.95855	-8	-7.97956	-8.40278	-7.97937	-0.423413	4.95911e-06	4.42382e-05	-0.423413	0
H_P2	-9.73616	-9.84645	-9.82906	-9.47743	-9.48081	-9.699	-9.80389	-9.55241	-0.251481	0.0359273	0.045987	0	0
I_P2	-8.23973	-8.27077	-8.27158	-8.66087	-8.64	-8.67434	-8.2607	-8.65841	0.39771	1.04511e-05	7.11563e-05	0.39771	0.39771
K_P2	-7.63662	-7.62803	-7.63812	-7.76873	-7.77211	-7.94228	-7.63426	-7.8277	0.193444	0.0280108	0.0371927	0	0
L_P2	-6.91052	-6.89944	-6.88456	-7.40909	-7.41247	-7.26697	-6.89817	-7.36284	0.464669	0.000664972	0.00164954	0.464669	0.464669
M_P2	-9.39377	-9.37697	-9.38706	-9.76216	-9.76553	-9.40724	-9.38593	-9.64498	0.259044	0.0950283	0.114751	0	0
N_P2	-8.24889	-8.27077	-8.26236	-8.56624	-8.5927	-8.61447	-8.26068	-8.59113	0.330458	2.74118e-05	0.000137059	0.330458	0.330458
P_P2	-8.10889	-8.09568	-8.07317	-8.03572	-8.05504	-8.0256	-8.09258	-8.03879	-0.0537914	0.0164942	0.0232517	0	0
Q_P2	-8.05166	-8.10395	-8.08125	-8.38364	-8.36699	-8.41743	-8.07895	-8.38935	0.310399	0.000126575	0.000435527	0.310399	0.310399
R_P2	-8.82927	-8.84645	-8.82906	-8.38364	-8.38702	-8.32817	-8.83493	-8.36628	-0.468652	1.93969e-05	0.000112855	-0.468652	0
S_P2	-7.91416	-7.87447	-7.89165	-7.74262	-7.75248	-7.74963	-7.89343	-7.74824	-0.145184	0.000255666	0.000786663	-0.145184	0
T_P2	-7.78196	-7.74599	-7.77563	-7.96609	-7.96947	-8.38706	-7.76786	-8.10754	0.339676	0.0725483	0.0892902	0	0
V_P2	-7.601	-7.55821	-7.59698	-8.05166	-8.0391	-7.76908	-7.5854	-7.95328	0.367884	0.016842	0.0235347	0	0
W_P2	-10.7886	-10.8465	-10.8021	-10.4561	-10.4176	-10.6501	-10.8124	-10.5079	-0.304474	0.0147038	0.0210996	0	0
Y_P2	-9.68553	-9.68891	-9.62625	-9.37359	-9.35707	-9.09755	-9.6669	-9.27607	-0.390827	0.0130197	0.0191831	0	0
A_P1	-9.03572	-9.02333	-9.01783	-7.78196	-7.80543	-7.79543	-9.02563	-7.79428	-1.23135	1.43696e-08	1.53276e-06	-1.23135	0
C_P1	-13.9586	-13.9619	-14.557	-10.3736	-10.4594	-10.1307	-14.1592	-10.3212	-3.83791	6.56278e-05	0.000277257	-3.83791	0
D_P1	-9.43499	-9.41761	-9.44846	-8.18596	-8.18057	-8.2532	-9.43369	-8.20658	-1.22711	1.03282e-06	2.23589e-05	-1.22711	0
E_P1	-8.68553	-8.7014	-8.76257	-7.6487	-7.65208	-7.65009	-8.7165	-7.65029	-1.06621	1.41255e-06	2.26008e-05	-1.06621	0
F_P1	-9.41423	-9.35707	-9.38706	-9.1512	-9.1375	-8.699	-9.38612	-8.9959	-0.390219	0.0593188	0.0747323	0	0
G_P1	-9.03572	-8.99231	-8.97202	-7.86404	-7.8258	-7.84274	-9.00002	-7.84419	-1.15583	7.57897e-07	1.86559e-05	-1.15583	0
H_P1	-9.89966	-9.87447	-9.88456	-9.39377	-9.39715	-9.2902	-9.88623	-9.36037	-0.525858	0.000125758	0.000435527	-0.525858	0
I_P1	-12.5435	-12.5469	-12.3871	-8.15981	-8.18057	-8.66217	-12.4925	-8.33418	-4.15831	1.75108e-05	0.000103768	-4.15831	0
K_P1	-6.73294	-6.714	-6.74	-7.89246	-7.89584	-7.81552	-6.72898	-7.86794	1.13896	1.98858e-06	2.44748e-05	1.13896	1.13896
L_P1	-9.20367	-9.22497	-9.16467	-7.54352	-7.55254	-7.37708	-9.19777	-7.49104	-1.70672	8.91756e-06	6.82821e-05	-1.70672	0
M_P1	-10.5893	-10.5469	-10.557	-9.41423	-9.39715	-9.21713	-10.5644	-9.34284	-1.22156	4.53068e-05	0.000205117	-1.22156	0
N_P1	-9.89966	-9.81897	-9.77563	-8.71063	-8.7014	-8.87048	-9.83142	-8.76084	-1.07058	8.36501e-05	0.000324323	-1.07058	0
P_P1	-11.2956	-11.377	-11.1647	-8.01213	-8.03119	-8.2441	-11.2791	-8.09581	-3.18326	5.07936e-06	4.42382e-05	-3.18326	0
Q_P1	-9.27673	-9.26149	-9.27158	-8.20367	-8.21598	-8.2532	-9.26993	-8.22428	-1.04565	2.92948e-07	9.37433e-06	-1.04565	0
R_P1	-4.96703	-4.98084	-4.97202	-8.22159	-8.19817	-8.2441	-4.9733	-8.22129	3.24799	1.99057e-09	6.36982e-07	3.24799	3.24799
S_P1	-9.00436	-8.99231	-8.98713	-7.92146	-7.91754	-7.8635	-8.9946	-7.90083	-1.09376	5.90844e-07	1.62657e-05	-1.09376	0
T_P1	-10.3736	-10.377	-10.4277	-8.17719	-8.14602	-8.2902	-10.3928	-8.20447	-2.18829	1.29101e-06	2.23589e-05	-2.18829	0
V_P1	-11.5435	-11.5469	-11.557	-8.06778	-8.07116	-7.97956	-11.5491	-8.0395	-3.50963	3.31382e-08	2.65105e-06	-3.50963	0
W_P1	-11.7362	-11.7395	-11.7496	-10.6855	-10.64	-10.5126	-11.7418	-10.6127	-1.12907	2.64432e-05	0.000135692	-1.12907	0
Y_P1	-9.00436	-9.02333	-9.03342	-9.11725	-9.1375	-9.16467	-9.02037	-9.13981	0.119437	0.00178893	0.00381639	0.119437	0.119437
A_P1'	-7.30034	-7.2848	-7.27621	-7.82242	-7.8258	-7.79543	-7.28712	-7.81455	0.52743	1.56132e-06	2.26757e-05	0.52743	0.52743
C_P1'	-11.7362	-11.7395	-11.6501	-10.1173	-10.1206	-10.0024	-11.7086	-10.0801	-1.62851	4.75024e-06	4.42382e-05	-1.62851	0
D_P1'	-9.06778	-9.08746	-9.0024	-8.19479	-8.20704	-8.26236	-9.05255	-8.2214	-0.831148	1.48664e-05	8.97593e-05	-0.831148	0
E_P1'	-8.78863	-8.76553	-8.81552	-7.73616	-7.75899	-7.53462	-8.78989	-7.67659	-1.1133	0.000106299	0.000393284	-1.1133	0
F_P1'	-8.87109	-8.87447	-8.89877	-9.00436	-8.99231	-8.73681	-8.88144	-8.91116	0.0297118	0.751749	0.768708	0	0
G_P1'	-7.99662	-8.03119	-8.01009	-7.85003	-7.86741	-7.94228	-8.01264	-7.88657	-0.126063	0.0137271	0.019879	0	0
H_P1'	-9.37359	-9.37697	-9.38706	-9.58932	-9.56961	-9.32817	-9.37921	-9.4957	0.116493	0.23804	0.267273	0	0
I_P1'	-9.68553	-9.61616	-9.60279	-8.71063	-8.73954	-8.44846	-9.63483	-8.63288	-1.00195	0.000477492	0.0012444	-1.00195	0
K_P1'	-6.93618	-6.95818	-6.96827	-7.63063	-7.61616	-7.81552	-6.95421	-7.68743	0.733222	0.000349258	0.00101602	0.733222	0.733222
L_P1'	-8.27673	-8.23401	-8.2441	-7.58351	-7.55821	-7.48017	-8.25161	-7.54063	-0.710983	2.9719e-05	0.000146309	-0.710983	0
M_P1'	-9.35369	-9.35707	-9.32817	-9.27673	-9.28011	-9.4909	-9.34631	-9.34924	0.00293518	0.969187	0.975282	0	0
N_P1'	-8.36361	-8.33744	-8.33782	-8.52115	-8.52453	-8.88456	-8.34629	-8.64341	0.297123	0.0698546	0.0866194	0	0
P_P1'	-11.8431	-11.8465	-11.8565	-8.08408	-8.06308	-8.19943	-11.8487	-8.11553	-3.73316	1.01452e-07	6.17289e-06	-3.73316	0
Q_P1'	-8.80205	-8.77871	-8.76257	-8.33406	-8.32773	-8.19943	-8.78111	-8.28707	-0.494036	0.000402442	0.00111984	-0.494036	0
R_P1'	-7.08819	-7.09157	-7.08125	-8.38364	-8.33744	-8.14759	-7.087	-8.28956	1.20256	7.6493e-05	0.000309845	1.20256	1.20256
S_P1'	-7.21709	-7.22497	-7.26236	-7.72973	-7.73311	-7.71778	-7.23481	-7.72688	0.492071	4.77623e-06	4.42382e-05	0.492071	0.492071
T_P1'	-8.57773	-8.60438	-8.5683	-8.26739	-8.32773	-8.13913	-8.58347	-8.24475	-0.338721	0.00393141	0.00698918	-0.338721	0
V_P1'	-9.16848	-9.17186	-9.18195	-7.97366	-7.96193	-8.23506	-9.17409	-8.05688	-1.11721	0.000234239	0.000734868	-1.11721	0
W_P1'	-10.5893	-10.7395	-10.6028	-10.0841	-10.1206	-11.0976	-10.6439	-10.4341	-0.209793	0.565503	0.597231	0	0
Y_P1'	-8.7491	-8.73954	-8.76257	-9.05166	-9.0391	-9.2902	-8.7504	-9.12699	0.376584	0.0100704	0.0154188	0	0
A_P2'	-7.13837	-7.13327	-7.13072	-7.74262	-7.74599	-7.6441	-7.13412	-7.7109	0.576782	6.67149e-05	0.000277257	0.576782	0.576782
C_P2'	-12.3736	-12.225	-12.2351	-10.1512	-10.1546	-10.0976	-12.2779	-10.1344	-2.14343	1.97388e-06	2.44748e-05	-2.14343	0
D_P2'	-9.06778	-9.0391	-9.09755	-8.23973	-8.22497	-8.30906	-9.06814	-8.25792	-0.810226	1.26208e-05	8.0773e-05	-0.810226	0
E_P2'	-8.54352	-8.52453	-8.53462	-7.56624	-7.54127	-7.44846	-8.53422	-7.51866	-1.01556	9.6546e-06	7.01531e-05	-1.01556	0
F_P2'	-8.8853	-8.87447	-8.85655	-9.08408	-9.05504	-9.01783	-8.87211	-9.05232	0.180211	0.000999815	0.00231841	0.180211	0.180211
G_P2'	-7.97366	-7.97704	-8.01783	-7.86404	-7.85341	-7.96453	-7.98951	-7.89399	-0.095518	0.0664576	0.0833977	0	0
H_P2'	-9.61278	-9.64	-9.62625	-9.45605	-9.45943	-9.60279	-9.62634	-9.50609	-0.120252	0.0701076	0.0866194	0	0
I_P2'	-7.83616	-7.80543	-7.80879	-8.39377	-8.36699	-8.4909	-7.81679	-8.41722	0.600425	0.000102603	0.000386272	0.600425	0.600425
K_P2'	-7.96609	-7.98465	-7.99474	-7.89966	-7.92484	-7.92763	-7.98183	-7.91738	-0.0644503	0.00621119	0.00988847	-0.0644503	0
L_P2'	-7.57773	-7.57535	-7.57399	-7.33894	-7.35214	-7.4537	-7.57569	-7.38159	-0.194098	0.00587934	0.00955019	-0.194098	0
M_P2'	-8.62465	-8.64	-8.65009	-9.54352	-9.5025	-9.32817	-8.63825	-9.45806	0.819811	0.00024774	0.000769677	0.819811	0.819811
N_P2'	-8.61278	-8.64	-8.60279	-8.81559	-8.83265	-8.71149	-8.61852	-8.78658	0.168056	0.0130685	0.0191831	0	0
P_P2'	-8.87109	-8.87447	-8.89877	-8.10057	-8.09568	-8.17328	-8.88144	-8.12318	-0.758266	8.96203e-06	6.82821e-05	-0.758266	0
Q_P2'	-8.77533	-8.714	-8.68662	-8.39377	-8.41761	-8.34753	-8.72532	-8.3863	-0.339015	0.000526283	0.00135815	-0.339015	0
R_P2'	-8.0597	-8.08746	-8.09755	-8.14264	-8.20704	-8.2441	-8.08157	-8.19793	0.116356	0.0214475	0.0291069	0	0
S_P2'	-7.83616	-7.83954	-7.85655	-7.85701	-7.86741	-7.66824	-7.84408	-7.79756	-0.046522	0.513929	0.548191	0	0
T_P2'	-8.89966	-8.87447	-8.85655	-8.33406	-8.29897	-8.36716	-8.87689	-8.3334	-0.543495	2.01031e-05	0.00011286	-0.543495	0
V_P2'	-7.66087	-7.69515	-7.66217	-7.95855	-7.94698	-8.03342	-7.67273	-7.97965	0.306924	0.000470756	0.0012444	0.306924	0.306924
W_P2'	-11.8431	-11.8465	-11.8565	-10.5435	-10.5025	-10.1307	-11.8487	-10.3922	-1.45645	0.000376383	0.00106586	-1.45645	0
Y_P2'	-9.29559	-9.35707	-9.2532	-9.23973	-9.26149	-9.40724	-9.30195	-9.30282	0.000867578	0.989266	0.992367	0	0
A_P3'	-7.69177	-7.69515	-7.6928	-7.69177	-7.67653	-7.699	-7.69324	-7.6891	-0.00413684	0.570268	0.598314	0	0
C_P3'	-12.2216	-12.0875	-12.0976	-10.2581	-10.2615	-10.3091	-12.1355	-10.2762	-1.85931	2.26895e-06	2.68913e-05	-1.85931	0
D_P3'	-8.10057	-8.11227	-8.12236	-8.18596	-8.16319	-8.21713	-8.11173	-8.18876	0.0770312	0.0102585	0.015632	0	0
E_P3'	-7.57773	-7.57535	-7.62035	-7.57773	-7.58111	-7.68662	-7.59114	-7.61515	0.0240108	0.567807	0.597692	0	0
F_P3'	-9.13412	-9.12063	-9.16467	-9.11725	-9.18934	-8.73681	-9.13981	-9.01447	-0.125341	0.424216	0.460166	0	0
G_P3'	-7.69177	-7.70769	-7.65612	-7.89966	-7.92484	-7.98713	-7.68519	-7.93721	0.252019	0.00111827	0.00252005	0.252019	0.252019
H_P3'	-9.81559	-9.84645	-9.85655	-9.56624	-9.56961	-9.44846	-9.83953	-9.5281	-0.311428	0.00171728	0.00371304	-0.311428	0
I_P3'	-8.82927	-8.80543	-8.82906	-8.55483	-8.53567	-8.40724	-8.82125	-8.49925	-0.322009	0.00237676	0.00478341	-0.322009	0
K_P3'	-7.82927	-7.8258	-7.8021	-7.83616	-7.80543	-7.92763	-7.81905	-7.8564	0.0373498	0.377683	0.415321	0	0
L_P3'	-7.85003	-7.83265	-7.82906	-7.23518	-7.23856	-7.49629	-7.83725	-7.32334	-0.513907	0.00406322	0.00714412	-0.513907	0
M_P3'	-9.63662	-9.61616	-9.65009	-9.39377	-9.43837	-9.11404	-9.63429	-9.31539	-0.318899	0.0352788	0.0453382	0	0
N_P3'	-9.00436	-9.00774	-9.0024	-8.87109	-8.86039	-8.82906	-9.00483	-8.85352	-0.151313	0.000284773	0.000851656	-0.151313	0
P_P3'	-8.27673	-8.29897	-8.2902	-8.16848	-8.16319	-8.01783	-8.28863	-8.1165	-0.172134	0.0258692	0.0346365	0	0
Q_P3'	-8.19479	-8.18057	-8.16467	-8.63662	-8.62803	-8.43804	-8.18001	-8.56757	0.387558	0.00406088	0.00714412	0.387558	0.387558
R_P3'	-8.3147	-8.32773	-8.2996	-8.20367	-8.19817	-8.12236	-8.31401	-8.17473	-0.139277	0.0071246	0.0111213	0	0
S_P3'	-7.76873	-7.81218	-7.8021	-7.78863	-7.77211	-7.59698	-7.79434	-7.71924	-0.0750974	0.297172	0.329664	0	0
T_P3'	-8.35369	-8.34722	-8.37708	-8.27673	-8.28951	-8.2532	-8.35933	-8.27315	-0.086183	0.00350853	0.00656523	-0.086183	0
V_P3'	-8.0597	-8.0391	-8.03342	-7.90689	-7.92484	-8.13913	-8.04407	-7.99029	-0.0537855	0.513083	0.548191	0	0
W_P3'	-11.2956	-11.225	-11.2351	-10.3736	-10.4594	-10.9131	-11.2519	-10.5821	-0.66982	0.0165744	0.0232623	0	0
Y_P3'	-9.06778	-9.07116	-9.08125	-9.35369	-9.33744	-9.34753	-9.0734	-9.34622	0.272823	1.62507e-06	2.26757e-05	0.272823	0.272823
A_P4'	-7.76873	-7.7987	-7.81552	-7.78863	-7.81218	-7.70524	-7.79432	-7.76868	-0.0256331	0.506959	0.544385	0	0
C_P4'	-12.0841	-12.0875	-12.0976	-10.1512	-10.1206	-10.0334	-12.0897	-10.1018	-1.98795	6.09963e-07	1.62657e-05	-1.98795	0
D_P4'	-7.66087	-7.67038	-7.65009	-8.24889	-8.30849	-8.15611	-7.66045	-8.23783	0.577382	0.000207583	0.000670974	0.577382	0.577382
E_P4'	-6.89966	-6.88512	-6.89877	-7.6487	-7.64603	-7.5683	-6.89452	-7.62101	0.726492	1.09822e-05	7.32146e-05	0.726492	0.726492
F_P4'	-9.29559	-9.29897	-9.34753	-9.11725	-9.07116	-9.04919	-9.31403	-9.0792	-0.234828	0.000850853	0.00203189	-0.234828	0
G_P4'	-7.71697	-7.7014	-7.71778	-7.83616	-7.84645	-8.13072	-7.71205	-7.93778	0.225726	0.0798004	0.0974661	0	0
H_P4'	-9.73616	-9.76553	-9.8021	-9.89966	-9.93218	-9.88456	-9.76793	-9.90547	0.137537	0.00437862	0.00756955	0.137537	0.137537
I_P4'	-9.29559	-9.26149	-9.2902	-8.28613	-8.31808	-8.30906	-9.28243	-8.30442	-0.978006	2.68314e-07	9.37433e-06	-0.978006	0
K_P4'	-8.17719	-8.23401	-8.23506	-7.91416	-7.92484	-7.97202	-8.21542	-7.93701	-0.278413	0.000437745	0.0011871	-0.278413	0
L_P4'	-8.15981	-8.18934	-8.17328	-7.55483	-7.53009	-7.32817	-8.17414	-7.47103	-0.703117	0.000625769	0.00156442	-0.703117	0
M_P4'	-9.98893	-10.0233	-10.0024	-9.3147	-9.31808	-9.34753	-10.0049	-9.32677	-0.678117	1.23488e-06	2.23589e-05	-0.678117	0
N_P4'	-8.71063	-8.714	-8.73681	-8.62465	-8.62803	-8.73681	-8.72048	-8.66316	-0.0573155	0.203465	0.231704	0	0
P_P4'	-8.20367	-8.21598	-8.20826	-8.08408	-8.09568	-8.0256	-8.2093	-8.06846	-0.140843	0.00304836	0.0057584	-0.140843	0
Q_P4'	-8.52115	-8.47008	-8.48017	-8.05166	-8.0391	-8.2532	-8.49047	-8.11466	-0.37581	0.00614812	0.00988643	-0.37581	0
R_P4'	-8.25811	-8.27077	-8.2441	-8.18596	-8.14602	-8.28086	-8.25766	-8.20428	-0.0533821	0.26011	0.290019	0	0
S_P4'	-7.89246	-7.91027	-7.88456	-7.71697	-7.7014	-7.83589	-7.89576	-7.75142	-0.144345	0.0286901	0.0376264	0	0
T_P4'	-8.45605	-8.47008	-8.43804	-8.40396	-8.37697	-8.21713	-8.45473	-8.33269	-0.122036	0.107565	0.129402	0	0
V_P4'	-8.26739	-8.20704	-8.19943	-8.03572	-8.0391	-8.03342	-8.22462	-8.03608	-0.188542	0.000942229	0.00220083	-0.188542	0
W_P4'	-11.2956	-11.225	-11.1647	-10.4991	-10.5025	-10.6501	-11.2284	-10.5506	-0.677835	0.000410604	0.00112302	-0.677835	0
Y_P4'	-9.54352	-9.5025	-9.46952	-9.16848	-9.17186	-9.18195	-9.50518	-9.17409	-0.331087	0.000109211	0.000393284	-0.331087	0
A_P5'	-7.89966	-7.85341	-7.8635	-7.81559	-7.8258	-7.7432	-7.87219	-7.79486	-0.0773236	0.058987	0.074608	0	0
C_P5'	-12.3736	-12.377	-12.3871	-10.02	-9.93218	-10.0334	-12.3792	-9.99519	-2.38402	1.94461e-07	7.77844e-06	-2.38402	0
D_P5'	-7.667	-7.65208	-7.67434	-8.30511	-8.29897	-8.22607	-7.66447	-8.27672	0.612243	1.99297e-05	0.00011286	0.612243	0.612243
E_P5'	-7.20812	-7.22497	-7.21713	-7.47743	-7.47008	-7.62625	-7.21674	-7.52458	0.307842	0.00382763	0.00688114	0.307842	0.307842
F_P5'	-9.16848	-9.17186	-9.18195	-8.8853	-8.87447	-8.94228	-9.17409	-8.90068	-0.273409	0.000216908	0.000687233	-0.273409	0
G_P5'	-7.57773	-7.58689	-7.56263	-8.1512	-8.1375	-8.11404	-7.57575	-8.13425	0.558496	1.72875e-06	2.30499e-05	0.558496	0.558496
H_P5'	-10.1173	-10.1206	-10.1994	-9.54352	-9.54689	-9.53462	-10.1458	-9.54168	-0.604095	2.39676e-05	0.000125732	-0.604095	0
I_P5'	-8.48823	-8.48081	-8.51259	-8.56624	-8.49161	-8.34753	-8.49388	-8.46846	-0.0254167	0.715304	0.738379	0	0
K_P5'	-8.17719	-8.19817	-8.17328	-7.83616	-7.85341	-7.8775	-8.18288	-7.85569	-0.327191	2.1403e-05	0.000115565	-0.327191	0
L_P5'	-7.82927	-7.87447	-7.85655	-7.44023	-7.45943	-7.37708	-7.85343	-7.42558	-0.42785	0.00010902	0.000393284	-0.42785	0
M_P5'	-9.54352	-9.56961	-9.57971	-9.27673	-9.26149	-9.55698	-9.56428	-9.36507	-0.19921	0.108344	0.12985	0	0
N_P5'	-8.8853	-8.90304	-8.89877	-9.05166	-9.05504	-8.57971	-8.89571	-8.89547	-0.000235654	0.998881	0.998881	0	0
P_P5'	-8.12566	-8.09568	-8.08938	-7.93618	-7.94698	-8.10577	-8.10358	-7.99631	-0.107262	0.127697	0.150786	0	0
Q_P5'	-8.51009	-8.51347	-8.51259	-8.22159	-8.24311	-8.39711	-8.51205	-8.28727	-0.22478	0.0152712	0.021719	0	0
R_P5'	-8.601	-8.60438	-8.5912	-8.15981	-8.19817	-8.19943	-8.59886	-8.1858	-0.413057	6.97764e-06	5.58211e-05	-0.413057	0
S_P5'	-7.82927	-7.84645	-7.85655	-7.69177	-7.69515	-7.60862	-7.84409	-7.66518	-0.178913	0.00368383	0.00666003	-0.178913	0
T_P5'	-8.6487	-8.64	-8.62625	-8.13412	-8.1375	-8.21713	-8.63832	-8.16292	-0.475395	6.95808e-05	0.00028546	-0.475395	0
V_P5'	-8.19479	-8.17186	-8.18195	-8.05166	-8.03119	-8.04129	-8.18286	-8.04138	-0.141482	9.09221e-05	0.00034637	-0.141482	0
W_P5'	-11.8431	-11.7395	-11.7496	-11.1512	-11.1546	-11.0334	-11.7774	-11.1131	-0.664349	0.000211462	0.000676679	-0.664349	0
Y_P5'	-9.58932	-9.5927	-9.55698	-9.33406	-9.33744	-9.4277	-9.57967	-9.3664	-0.213266	0.00285748	0.00560978	-0.213266	0
A_P6'	-7.6487	-7.68271	-7.67434	-7.73616	-7.70769	-7.74963	-7.66858	-7.73116	0.0625778	0.0175474	0.0244137	0	0
C_P6'	-11.0841	-11.0875	-11.0334	-9.87109	-9.99231	-10.3475	-11.0683	-10.0703	-0.998014	0.00227685	0.00463408	-0.998014	0
D_P6'	-7.71697	-7.68891	-7.699	-8.38364	-8.35707	-8.19066	-7.70163	-8.31046	0.608831	0.000564112	0.00143267	0.608831	0.608831
E_P6'	-7.20812	-7.2115	-7.21269	-7.5046	-7.52453	-7.73044	-7.21077	-7.58652	0.375747	0.00649746	0.0102423	0	0
F_P6'	-9.41423	-9.41761	-9.38706	-8.91416	-8.91754	-8.87048	-9.4063	-8.90073	-0.505574	9.50751e-06	7.01531e-05	-0.505574	0
G_P6'	-7.667	-7.65815	-7.66824	-8.03572	-8.03119	-8.0256	-7.66446	-8.03084	0.366376	1.15742e-07	6.17289e-06	0.366376	0.366376
H_P6'	-10.2956	-10.3374	-10.3871	-9.39377	-9.37697	-9.38706	-10.34	-9.38593	-0.954097	3.76262e-06	4.15185e-05	-0.954097	0
I_P6'	-8.53229	-8.51347	-8.54576	-8.47743	-8.52453	-8.44846	-8.53051	-8.48347	-0.0470346	0.122289	0.145474	0	0
K_P6'	-8.02782	-8.04705	-8.05714	-7.84308	-7.85341	-7.75609	-8.044	-7.81752	-0.226478	0.00211324	0.00433485	-0.226478	0
L_P6'	-7.90689	-7.92484	-7.89165	-7.40909	-7.42277	-7.40217	-7.90779	-7.41134	-0.496451	1.62981e-06	2.26757e-05	-0.496451	0
M_P6'	-10.1173	-10.0875	-10.0334	-9.66087	-9.68891	-9.77563	-10.0794	-9.70847	-0.370908	0.000938216	0.00220083	-0.370908	0
N_P6'	-8.76216	-8.79201	-8.76257	-8.55483	-8.56961	-8.81552	-8.77224	-8.64665	-0.12559	0.214105	0.242955	0	0
P_P6'	-8.26739	-8.25227	-8.26236	-8.16848	-8.11227	-8.0024	-8.26068	-8.09438	-0.166297	0.0273847	0.0365129	0	0
Q_P6'	-8.6487	-8.65208	-8.63812	-8.40396	-8.36699	-8.26236	-8.6463	-8.34444	-0.301861	0.00209597	0.00432717	-0.301861	0
R_P6'	-8.67315	-8.7014	-8.72409	-8.29559	-8.26149	-8.17328	-8.69955	-8.24345	-0.456096	0.000315223	0.000933993	-0.456096	0
S_P6'	-8.02782	-7.98465	-8.0024	-7.58351	-7.58689	-7.72409	-8.00495	-7.6315	-0.373454	0.00146831	0.00321822	-0.373454	0
T_P6'	-8.38364	-8.39715	-8.41743	-8.28613	-8.30849	-8.22607	-8.39941	-8.27356	-0.125847	0.00897258	0.0138707	0	0
V_P6'	-8.16848	-8.15458	-8.13072	-8.05166	-8.05504	-8.08125	-8.15126	-8.06265	-0.088606	0.00359036	0.00656523	-0.088606	0
W_P6'	-11.0841	-11.0875	-11.0976	-10.6855	-10.6889	-10.9131	-11.0897	-10.7625	-0.327174	0.01227	0.0182623	0	0
Y_P6'	-9.23973	-9.26149	-9.21713	-9.35369	-9.35707	-9.09755	-9.23945	-9.26944	0.0299841	0.747434	0.768708	0	0
A_P7'	-7.90689	-7.91754	-7.90593	-7.65477	-7.67038	-7.80879	-7.91012	-7.71131	-0.198807	0.0154756	0.0219123	0	0
C_P7'	-11.5435	-11.64	-11.6501	-9.95855	-9.84645	-9.97202	-11.6112	-9.92568	-1.68553	5.53755e-06	4.6632e-05	-1.68553	0
D_P7'	-7.47743	-7.48081	-7.46952	-8.25811	-8.28011	-8.0024	-7.47592	-8.18021	0.704288	0.00139131	0.00307048	0.704288	0.704288
E_P7'	-7.24889	-7.23856	-7.23957	-7.77533	-7.74599	-7.7432	-7.24234	-7.75484	0.512502	1.17509e-06	2.23589e-05	0.512502	0.512502
F_P7'	-9.23973	-9.26149	-9.27158	-8.85701	-8.81897	-9.19943	-9.2576	-8.95847	-0.299129	0.069307	0.0862967	0	0
G_P7'	-7.57197	-7.55254	-7.5912	-7.97366	-7.97704	-7.98713	-7.5719	-7.97928	0.407371	4.30204e-06	4.30204e-05	0.407371	0.407371
H_P7'	-10.1512	-10.1206	-10.1647	-9.66087	-9.64	-9.32817	-10.1455	-9.54301	-0.602484	0.00512643	0.00856992	-0.602484	0
I_P7'	-8.69803	-8.66425	-8.699	-8.40396	-8.44886	-8.55698	-8.68709	-8.46994	-0.217156	0.00975342	0.0150053	0	0
K_P7'	-8.13412	-8.12063	-8.11404	-7.56624	-7.55821	-7.8021	-8.12293	-7.64218	-0.480751	0.00389761	0.0069678	-0.480751	0
L_P7'	-7.95106	-7.96193	-7.95707	-7.42977	-7.41247	-7.48552	-7.95669	-7.44259	-0.514099	2.08437e-05	0.000115	-0.514099	0
M_P7'	-9.73616	-9.73954	-9.72409	-9.41423	-9.37697	-9.34753	-9.73326	-9.37958	-0.353687	5.84147e-05	0.000259621	-0.353687	0
N_P7'	-8.71063	-8.7014	-8.699	-8.76216	-8.76553	-8.66217	-8.70368	-8.72995	0.0262746	0.483873	0.521345	0	0
P_P7'	-8.34384	-8.33744	-8.33782	-8.14264	-8.17186	-7.98713	-8.3397	-8.10054	-0.23916	0.0140429	0.0202421	0	0
Q_P7'	-8.601	-8.64	-8.66217	-8.22159	-8.24311	-8.2996	-8.63439	-8.25477	-0.379625	0.000205764	0.000670974	-0.379625	0
R_P7'	-8.67315	-8.67653	-8.65009	-8.02782	-8.04705	-8.22607	-8.66659	-8.10031	-0.566281	0.000882987	0.00209301	-0.566281	0
S_P7'	-8.04367	-8.09568	-8.01783	-7.85003	-7.87447	-7.76257	-8.05239	-7.82902	-0.223371	0.00549554	0.00901832	-0.223371	0
T_P7'	-8.44548	-8.40734	-8.43804	-8.24889	-8.22497	-8.30906	-8.43029	-8.26097	-0.169317	0.00358069	0.00656523	-0.169317	0
V_P7'	-8.24889	-8.29897	-8.28086	-8.32435	-8.32773	-8.0256	-8.27624	-8.22589	-0.0503486	0.644974	0.671539	0	0
W_P7'	-10.8997	-10.903	-10.972	-10.7886	-10.7395	-10.3871	-10.9249	-10.6384	-0.286498	0.0899147	0.108988	0	0
Y_P7'	-9.10057	-9.05504	-9.04919	-9.37359	-9.37697	-9.14759	-9.06827	-9.29938	0.231117	0.0408373	0.0520635	0	0
A_P8'	-7.81559	-7.79201	-7.8021	-7.73616	-7.72035	-7.82906	-7.80323	-7.76186	-0.0413761	0.297728	0.329664	0	0
C_P8'	-11.9586	-11.9619	-12.0976	-10.1512	-10.225	-9.77563	-12.006	-10.0506	-1.95542	0.000181989	0.000600375	-1.95542	0
D_P8'	-7.82242	-7.8258	-7.82906	-8.1512	-8.11227	-8.12236	-7.82576	-8.12861	0.302848	1.37908e-05	8.48666e-05	0.302848	0.302848
E_P8'	-7.23973	-7.22497	-7.24865	-7.51561	-7.50798	-7.60862	-7.23778	-7.54407	0.306285	0.000756515	0.00183398	0.306285	0.306285
F_P8'	-9.10057	-9.12063	-9.13072	-9.01995	-9.05504	-9.01783	-9.11731	-9.03094	-0.086367	0.00448019	0.00763525	-0.086367	0
G_P8'	-7.53789	-7.55821	-7.54576	-8.02782	-7.99231	-7.94228	-7.54729	-7.98747	0.440179	6.61624e-05	0.000277257	0.440179	0.440179
H_P8'	-10.186	-10.1546	-10.1647	-9.39377	-9.41761	-9.72409	-10.1684	-9.51182	-0.656578	0.00354581	0.00656523	-0.656578	0
I_P8'	-8.58932	-8.5927	-8.55698	-8.40396	-8.38702	-8.38706	-8.57967	-8.39268	-0.186985	0.000124006	0.000435527	-0.186985	0
K_P8'	-8.23063	-8.20704	-8.20826	-7.86404	-7.87447	-7.68662	-8.21531	-7.80837	-0.406936	0.00269383	0.00532114	-0.406936	0
L_P8'	-7.92881	-7.89584	-7.89165	-7.36361	-7.38702	-7.43804	-7.90543	-7.39622	-0.509208	3.38678e-05	0.000161757	-0.509208	0
M_P8'	-9.66087	-9.68891	-9.699	-9.39377	-9.41761	-9.32817	-9.68293	-9.37985	-0.303081	0.000478315	0.0012444	-0.303081	0
N_P8'	-8.66087	-8.64	-8.66217	-9.00436	-8.96193	-8.87048	-8.65435	-8.94559	0.291243	0.00191711	0.00400965	0.291243	0.291243
P_P8'	-8.33406	-8.30849	-8.2441	-8.2126	-8.23401	-7.89877	-8.29555	-8.11513	-0.180423	0.181281	0.208668	0	0
Q_P8'	-8.51009	-8.54689	-8.51259	-8.49912	-8.51347	-8.41743	-8.52319	-8.47668	-0.0465171	0.221827	0.250829	0	0
R_P8'	-8.53229	-8.58111	-8.60279	-8.0923	-8.11227	-8.19066	-8.57206	-8.13174	-0.440318	0.00027216	0.00082944	-0.440318	0
S_P8'	-7.98127	-7.98465	-7.99474	-7.68553	-7.68271	-7.7888	-7.98689	-7.71901	-0.267875	0.00158932	0.00345975	-0.267875	0
T_P8'	-8.45605	-8.5025	-8.4909	-8.29559	-8.31808	-8.45895	-8.48315	-8.35754	-0.125611	0.0767892	0.0941477	0	0
V_P8'	-8.3147	-8.35707	-8.32817	-7.98893	-7.98465	-8.08938	-8.33331	-8.02099	-0.312325	0.00101668	0.00234056	-0.312325	0
W_P8'	-11.1512	-11.0875	-11.1647	-10.4142	-10.299	-10.6501	-11.1344	-10.4544	-0.680012	0.00303872	0.0057584	-0.680012	0
Y_P8'	-9.11725	-9.10395	-9.13072	-9.43499	-9.43837	-9.30906	-9.11731	-9.39414	0.276832	0.00305915	0.0057584	0.276832	0.276832

### Sheet: PC_Ch
ID	specificity_1	specificity_2	specificity_3	specificity_CTRL_1	specificity_CTRL_2	specificity_CTRL_3	median_specificity	median_CTRL_specificity	FC	pval	p_val_adj	FC significant	FC significant positive
A_P8	-7.87194	-7.83688	-7.77173	-7.45691	-7.44095	-7.63743	-7.82685	-7.51176	-0.315089	0.0105519	0.0298814	0	0
C_P8	-11.1573	-10.7629	-10.8074	-11.5724	-11.4998	-9.95936	-10.9092	-11.0105	0.101335	0.86043	0.896319	0	0
D_P8	-7.60276	-7.53022	-7.51457	-8.34999	-8.32992	-8.66985	-7.54918	-8.44992	0.900738	0.00136123	0.00613513	0.900738	0.900738
E_P8	-7.18007	-7.20217	-7.152	-7.66549	-7.65854	-7.2713	-7.17808	-7.53178	0.353701	0.0541637	0.101955	0	0
F_P8	-9.06988	-9.17792	-9.22239	-8.69792	-8.69249	-8.95936	-9.15673	-8.78325	-0.373477	0.0195785	0.0467547	0	0
G_P8	-7.34999	-7.32992	-7.3744	-7.83542	-7.87536	-7.95936	-7.35144	-7.89004	0.538608	0.000154904	0.001599	0.538608	0.538608
H_P8	-9.98742	-9.91488	-9.95936	-9.83542	-9.76288	-9.32193	-9.95389	-9.64008	-0.313812	0.124499	0.20462	0	0
I_P8	-8.45691	-8.49985	-8.48543	-8.34999	-8.44095	-8.54432	-8.48073	-8.44509	-0.0356384	0.569184	0.657542	0	0
K_P8	-8.11295	-8.08481	-8.12928	-7.79979	-7.83688	-8.12928	-8.10901	-7.92199	-0.187028	0.149489	0.236815	0	0
L_P8	-8.15735	-8.13061	-8.17509	-7.87194	-7.83688	-7.77173	-8.15435	-7.82685	-0.327496	0.000518773	0.00319245	-0.327496	0
M_P8	-8.76503	-8.91488	-8.95936	-8.98742	-8.91488	-9.04182	-8.87976	-8.98138	0.101618	0.216627	0.312255	0	0
N_P8	-8.98742	-8.91488	-8.88136	-8.25046	-8.27745	-9.42884	-8.92789	-8.65225	-0.275636	0.518342	0.612064	0	0
P_P8	-8.25046	-8.27745	-8.32193	-7.83542	-7.83688	-8.32193	-8.28328	-7.99808	-0.285203	0.155577	0.242443	0	0
Q_P8	-8.15735	-8.22683	-8.22239	-8.45691	-8.38437	-8.04182	-8.20219	-8.29437	0.0921764	0.517289	0.612064	0	0
R_P8	-8.63378	-8.69249	-8.60572	-8.57238	-8.49985	-8.12928	-8.644	-8.4005	-0.243495	0.156016	0.242443	0	0
S_P8	-7.73108	-7.79941	-7.77173	-7.94789	-7.99735	-7.84388	-7.76741	-7.92971	0.1623	0.0303194	0.0658826	0	0
T_P8	-8.45691	-8.32992	-8.3744	-7.87194	-7.87536	-7.84388	-8.38707	-7.86373	-0.523348	0.000169823	0.00169823	-0.523348	0
V_P8	-7.98742	-8.04041	-8.04182	-8.29937	-8.32992	-8	-8.02322	-8.20976	0.186543	0.155512	0.242443	0	0
W_P8	-10.8354	-10.7629	-10.8074	-11.1573	-11.0848	-10.3219	-10.8019	-10.8547	0.0528098	0.853415	0.896319	0	0
Y_P8	-9.83542	-9.76288	-9.80735	-9.15735	-9.17792	-9.04182	-9.80188	-9.12569	-0.67619	0.000139416	0.00153838	-0.67619	0
A_P7	-7.83542	-7.87536	-7.88136	-7.98742	-7.87536	-7.63743	-7.86404	-7.8334	-0.0306408	0.783323	0.838339	0	0
C_P7	-11.5724	-11.4998	-11.5443	-9.98742	-9.91488	-10.3219	-11.5389	-10.0747	-1.46411	0.000324485	0.00253257	-1.46411	0
D_P7	-7.87194	-7.76288	-7.77173	-8.15735	-8.17792	-8.17509	-7.80219	-8.17012	0.367932	0.000492478	0.00319245	0.367932	0.367932
E_P7	-7.42943	-7.59296	-7.51457	-7.69792	-7.62538	-7.40136	-7.51232	-7.57488	0.0625666	0.569052	0.657542	0	0
F_P7	-9.45691	-9.49985	-9.54432	-8.11295	-8.13061	-8.88136	-9.50036	-8.37497	-1.12538	0.011493	0.0314339	0	0
G_P7	-7.90942	-7.87536	-7.80735	-8.25046	-8.13061	-8.04182	-7.86404	-8.14096	0.27692	0.0148118	0.0376174	0	0
H_P7	-10.1573	-10.2775	-10.1293	-9.06988	-9.08481	-9.95936	-10.188	-9.37135	-0.816678	0.0516448	0.09896	0	0
I_P7	-8.40246	-8.38437	-8.32193	-8.02806	-7.87536	-8.04182	-8.36959	-7.98175	-0.387839	0.00271228	0.0101992	0	0
K_P7	-7.83542	-7.79941	-7.73697	-7.54264	-7.4701	-7.95936	-7.7906	-7.65736	-0.133232	0.438851	0.539236	0	0
L_P7	-7.63378	-7.72726	-7.73697	-7.54264	-7.72726	-7.70302	-7.69934	-7.65764	-0.0416984	0.565274	0.657542	0	0
M_P7	-9.83542	-9.62538	-9.80735	-8.90942	-9.08481	-8.80735	-9.75605	-8.93386	-0.822189	0.00140519	0.00624527	-0.822189	0
N_P7	-8.45691	-8.49985	-8.42884	-8.83542	-8.69249	-9.04182	-8.46187	-8.85658	0.394711	0.0188672	0.0453947	0	0
P_P7	-7.76503	-7.76288	-7.80735	-8.06988	-8.22683	-8.22239	-7.77842	-8.17303	0.394613	0.00181151	0.00743185	0.394613	0.394613
Q_P7	-8.25046	-8.17792	-8.2713	-8.57238	-8.69249	-8.88136	-8.23323	-8.71541	0.482185	0.00691137	0.0205654	0	0
R_P7	-8.90942	-8.76288	-8.80735	-8.69792	-8.83688	-8.3744	-8.82655	-8.6364	-0.190154	0.256338	0.35357	0	0
S_P7	-7.83542	-7.83688	-7.95936	-8.15735	-8.13061	-7.60572	-7.87722	-7.96456	0.0873408	0.660145	0.73822	0	0
T_P7	-7.79979	-7.79941	-7.80735	-8.40246	-8.44095	-8.60572	-7.80219	-8.48304	0.680859	0.000400375	0.00272596	0.680859	0.680859
V_P7	-7.69792	-7.65854	-7.66985	-8.02806	-8.04041	-7.73697	-7.67544	-7.93515	0.259711	0.0599737	0.110296	0	0
W_P7	-11.5724	-11.4998	-11.5443	-11.1573	-11.0848	-9.95936	-11.5389	-10.7338	-0.805012	0.106897	0.179095	0	0
Y_P7	-10.1573	-10.2775	-10.1293	-8.83542	-8.83688	-9.12928	-10.188	-8.93386	-1.25417	0.000311532	0.00249226	-1.25417	0
A_P6	-7.79979	-7.76288	-7.73697	-7.45691	-7.59296	-7.66985	-7.76655	-7.57324	-0.193309	0.0407435	0.081487	0	0
C_P6	-11.5724	-12.0848	-11.5443	-9.98742	-10.2775	-9.95936	-11.7338	-10.0747	-1.65909	0.00121985	0.00565725	-1.65909	0
D_P6	-8.57238	-8.56125	-8.48543	-8.06988	-8.04041	-9.12928	-8.53969	-8.41319	-0.126492	0.742487	0.804374	0	0
E_P6	-7.32446	-7.32992	-7.3744	-7.34999	-7.49985	-7.70302	-7.34292	-7.51762	0.174694	0.166747	0.256534	0	0
F_P6	-8.83542	-8.99735	-8.80735	-9.06988	-8.99735	-8.88136	-8.88004	-8.98286	0.102822	0.271852	0.371763	0	0
G_P6	-7.48492	-7.4701	-7.45686	-8.06988	-8.08481	-8.22239	-7.47063	-8.12569	0.655069	0.000184135	0.00173303	0.655069	0.655069
H_P6	-9.57238	-9.49985	-9.54432	-9.98742	-9.76288	-8.80735	-9.53885	-9.51922	-0.0196312	0.959397	0.973074	0	0
I_P6	-8.11295	-8.08481	-8.12928	-8.63378	-8.69249	-8.66985	-8.10901	-8.66538	0.556361	1.31726e-05	0.000526903	0.556361	0.556361
K_P6	-7.69792	-7.69249	-7.60572	-8.83542	-8.62538	-7.95936	-7.66538	-8.47338	0.808009	0.0383851	0.0782372	0	0
L_P6	-7.90942	-7.99735	-7.91983	-6.98742	-6.95553	-7.10692	-7.9422	-7.01662	-0.925577	6.68808e-05	0.00110172	-0.925577	0
M_P6	-9.57238	-9.62538	-9.66985	-9.83542	-9.76288	-9.22239	-9.62254	-9.6069	-0.0156403	0.940057	0.95802	0	0
N_P6	-9.06988	-9.08481	-9.12928	-8.15735	-8.27745	-8.3744	-9.09466	-8.26973	-0.824927	0.000225529	0.00200471	-0.824927	0
P_P6	-7.98742	-7.95553	-7.95936	-8.45691	-8.13061	-8.22239	-7.96744	-8.26997	0.302535	0.0363079	0.0749582	0	0
Q_P6	-8.06988	-7.95553	-8.04182	-8.63378	-8.62538	-7.80735	-8.02241	-8.35551	0.333096	0.294331	0.395028	0	0
R_P6	-8.57238	-8.49985	-8.66985	-8.20315	-8.22683	-8.73697	-8.58069	-8.38898	-0.191713	0.349137	0.450869	0	0
S_P6	-7.69792	-7.83688	-7.77173	-7.90942	-7.83688	-7.51457	-7.76884	-7.75362	-0.0152179	0.910965	0.940351	0	0
T_P6	-8.29937	-8.32992	-8.42884	-8.29937	-8.27745	-8.42884	-8.35271	-8.33522	-0.0174891	0.789588	0.842227	0	0
V_P6	-7.76503	-7.69249	-7.73697	-7.94789	-7.91488	-8.17509	-7.7315	-8.01262	0.281126	0.0291591	0.0640464	0	0
W_P6	-13.1573	-13.0848	-13.1293	-10.1573	-11.0848	-10.8074	-13.1238	-10.6832	-2.44064	0.000898493	0.00479196	-2.44064	0
Y_P6	-10.1573	-10.0848	-10.1293	-9.69792	-9.49985	-9.54432	-10.1238	-9.58069	-0.543119	0.00103258	0.00509325	-0.543119	0
A_P5	-7.60276	-7.62538	-7.66985	-7.60276	-7.59296	-7.80735	-7.63266	-7.66769	0.0350273	0.654753	0.73775	0	0
C_P5	-10.5724	-10.4998	-10.5443	-9.98742	-9.76288	-9.95936	-10.5389	-9.90322	-0.63563	0.000994988	0.00505391	-0.63563	0
D_P5	-8.29937	-8.38437	-8.22239	-8.20315	-8.22683	-8.42884	-8.30204	-8.28627	-0.0157686	0.862707	0.896319	0	0
E_P5	-7.98742	-7.99735	-7.95936	-7.54264	-7.4701	-7.19855	-7.98138	-7.40376	-0.577615	0.00538646	0.0174108	0	0
F_P5	-8.90942	-8.91488	-8.88136	-9.25046	-9.08481	-8.2713	-8.90189	-8.86886	-0.0330305	0.918378	0.944955	0	0
G_P5	-7.90942	-8.04041	-7.91983	-8.45691	-8.49985	-7.66985	-7.95655	-8.20887	0.252314	0.407753	0.513704	0	0
H_P5	-10.5724	-10.4998	-10.5443	-9.98742	-10.0848	-9.80735	-10.5389	-9.95986	-0.578989	0.00231948	0.00920489	-0.578989	0
I_P5	-8.34999	-8.32992	-8.3744	-8.63378	-8.56125	-8.32193	-8.35144	-8.50565	0.154217	0.180173	0.268532	0	0
K_P5	-7.42943	-7.30345	-7.34792	-7.63378	-7.76288	-8.12928	-7.36027	-7.84198	0.481717	0.0345105	0.0721789	0	0
L_P5	-8.11295	-8.08481	-8.17509	-7.42943	-7.32992	-7.48543	-8.12428	-7.41492	-0.709358	0.000176462	0.00171114	-0.709358	0
M_P5	-8.76503	-8.83688	-8.73697	-9.45691	-9.38437	-9.66985	-8.77963	-9.50371	0.724084	0.00133385	0.00609761	0.724084	0.724084
N_P5	-8.69792	-8.76288	-8.73697	-8.76503	-8.62538	-9.32193	-8.73259	-8.90411	0.171524	0.466966	0.561763	0	0
P_P5	-7.98742	-7.95553	-8.04182	-7.79979	-8.08481	-8.48543	-7.99492	-8.12334	0.128421	0.556602	0.650046	0	0
Q_P5	-8.34999	-8.44095	-8.3744	-8.29937	-8.27745	-8.73697	-8.38845	-8.43793	0.0494818	0.761243	0.817442	0	0
R_P5	-7.90942	-7.83688	-7.91983	-8.11295	-7.95553	-7.84388	-7.88871	-7.97079	0.0820763	0.375033	0.478129	0	0
S_P5	-7.79979	-7.76288	-7.84388	-7.66549	-7.87536	-7.32193	-7.80219	-7.62093	-0.18126	0.32845	0.432526	0	0
T_P5	-8.20315	-8.22683	-8.2713	-8.15735	-8.27745	-8.88136	-8.23376	-8.43872	0.204959	0.413687	0.515096	0	0
V_P5	-7.66549	-7.72726	-7.60572	-8.02806	-7.95553	-8.48543	-7.66616	-8.15634	0.490182	0.0445082	0.0879175	0	0
W_P5	-11.1573	-10.7629	-10.8074	-11.5724	-10.4998	-10.8074	-10.9092	-10.9599	0.0506677	0.889519	0.921185	0	0
Y_P5	-9.98742	-9.91488	-9.95936	-9.69792	-9.91488	-9.12928	-9.95389	-9.58069	-0.373194	0.187744	0.278139	0	0
A_P4	-7.40246	-7.35689	-7.40136	-8.06988	-7.91488	-7.63743	-7.3869	-7.87407	0.487162	0.018708	0.0453527	0	0
C_P4	-12.1573	-12.0848	-12.1293	-9.34999	-9.91488	-10.5443	-12.1238	-9.9364	-2.18741	0.00318885	0.0113381	0	0
D_P4	-8.45691	-8.49985	-8.54432	-8.25046	-8.13061	-8.32193	-8.50036	-8.23433	-0.266026	0.0122237	0.0328705	0	0
E_P4	-7.98742	-7.95553	-8	-7.66549	-7.59296	-7.45686	-7.98098	-7.57177	-0.409213	0.00282456	0.0103892	0	0
F_P4	-8.40246	-8.38437	-8.42884	-8.90942	-8.99735	-8.48543	-8.40522	-8.7974	0.392173	0.0687038	0.123512	0	0
G_P4	-7.34999	-7.35689	-7.40136	-7.76503	-7.83688	-7.57469	-7.36941	-7.72553	0.356121	0.0111661	0.0308031	0	0
H_P4	-9.69792	-9.76288	-9.80735	-9.06988	-9.27745	-9.54432	-9.75605	-9.29722	-0.458831	0.031215	0.0670389	0	0
I_P4	-8.51349	-8.44095	-8.48543	-8.63378	-8.91488	-8.73697	-8.47996	-8.76188	0.281921	0.0292212	0.0640464	0	0
K_P4	-6.76503	-6.79941	-6.78943	-7.87194	-7.79941	-7.63743	-6.78462	-7.76959	0.984971	0.000148604	0.00158511	0.984971	0.984971
L_P4	-8.06988	-7.91488	-7.91983	-7.48492	-7.44095	-7.42884	-7.9682	-7.45157	-0.516627	0.000649858	0.00385101	-0.516627	0
M_P4	-10.1573	-10.2775	-10.1293	-9.25046	-9.38437	-9.32193	-10.188	-9.31892	-0.86911	0.000129298	0.00147769	-0.86911	0
N_P4	-9.06988	-8.99735	-8.95936	-8.34999	-8.69249	-8.60572	-9.00886	-8.5494	-0.459461	0.0130288	0.0336227	0	0
P_P4	-7.90942	-7.95553	-7.77173	-8.40246	-8.04041	-8.54432	-7.87889	-8.32906	0.450173	0.0480198	0.0936369	0	0
Q_P4	-8.57238	-8.62538	-8.54432	-8.20315	-8.27745	-8.17509	-8.58069	-8.21856	-0.36213	0.00072613	0.00422476	-0.36213	0
R_P4	-8.29937	-8.32992	-8.3744	-8.34999	-8.62538	-8.48543	-8.33456	-8.48693	0.152371	0.138233	0.222284	0	0
S_P4	-8.34999	-8.38437	-8.42884	-7.73108	-7.72726	-8.2713	-8.38773	-7.90988	-0.477854	0.0585893	0.109294	0	0
T_P4	-8.25046	-8.22683	-8.22239	-8.63378	-8.17792	-8.66985	-8.23323	-8.49385	0.260626	0.175558	0.26375	0	0
V_P4	-8.25046	-8.32992	-8.2713	-7.87194	-7.91488	-7.66985	-8.28389	-7.81889	-0.465	0.00420358	0.0143101	0	0
W_P4	-11.5724	-11.4998	-11.5443	-10.8354	-10.4998	-10.5443	-11.5389	-10.6265	-0.912322	0.00105048	0.00509325	-0.912322	0
Y_P4	-10.1573	-10.2775	-10.3219	-8.98742	-9.08481	-9.80735	-10.2522	-9.2932	-0.959048	0.0219024	0.0511589	0	0
A_P3	-7.48492	-7.44095	-7.51457	-8.45691	-8.17792	-8.22239	-7.48015	-8.28574	0.80559	0.000830682	0.00456147	0.80559	0.80559
C_P3	-11.5724	-11.0848	-11.1293	-9.25046	-9.27745	-10.5443	-11.2622	-9.69074	-1.57142	0.0258508	0.0578479	0	0
D_P3	-8.40246	-8.32992	-8.32193	-8.29937	-8.32992	-8.17509	-8.35144	-8.26812	-0.0833116	0.196631	0.287315	0	0
E_P3	-7.76503	-7.83688	-7.84388	-7.32446	-7.38437	-7.40136	-7.81526	-7.37006	-0.445201	0.000204135	0.00186638	-0.445201	0
F_P3	-8.69792	-8.69249	-8.73697	-9.45691	-9.76288	-9.42884	-8.70912	-9.54954	0.84042	0.00146488	0.00642141	0.84042	0.84042
G_P3	-7.76503	-7.87536	-7.80735	-7.90942	-7.69249	-8	-7.81591	-7.8673	0.0513903	0.623351	0.704849	0	0
H_P3	-9.69792	-9.91488	-9.80735	-9.83542	-9.38437	-9.95936	-9.80672	-9.72638	-0.080336	0.68744	0.760565	0	0
I_P3	-8.11295	-8.17792	-8.12928	-9.57238	-8.91488	-8.32193	-8.14005	-8.9364	0.796347	0.0924559	0.157372	0	0
K_P3	-7.63378	-7.53022	-7.63743	-7.37599	-7.56125	-7.66985	-7.60048	-7.5357	-0.0647831	0.523181	0.613253	0	0
L_P3	-7.66549	-7.76288	-7.70302	-7.51349	-7.56125	-7.45686	-7.71046	-7.51053	-0.199933	0.00847014	0.0246404	0	0
M_P3	-9.98742	-10.0848	-9.95936	-9.34999	-8.99735	-9.22239	-10.0105	-9.18991	-0.820619	0.0017177	0.00713848	-0.820619	0
N_P3	-8.98742	-9.08481	-9.04182	-8.90942	-8.49985	-8.95936	-9.03802	-8.78954	-0.248476	0.169069	0.258862	0	0
P_P3	-8.83542	-8.69249	-8.88136	-8.51349	-8.49985	-7.63743	-8.80309	-8.21692	-0.586166	0.118126	0.195857	0	0
Q_P3	-7.90942	-7.76288	-7.77173	-7.90942	-7.95553	-8.88136	-7.81468	-8.24877	0.43409	0.246577	0.346073	0	0
R_P3	-8.11295	-8.17792	-8.04182	-8.29937	-8.22683	-8.12928	-8.1109	-8.21849	0.107595	0.162998	0.251978	0	0
S_P3	-7.73108	-7.69249	-7.77173	-7.73108	-7.72726	-7.77173	-7.73177	-7.74336	0.0115885	0.689262	0.760565	0	0
T_P3	-8.06988	-8.04041	-8	-8.06988	-8.83688	-8.32193	-8.03677	-8.40956	0.372798	0.175299	0.26375	0	0
V_P3	-8.02806	-8.13061	-8	-7.69792	-7.87536	-7.66985	-8.05289	-7.74771	-0.305185	0.0156426	0.0394143	0	0
W_P3	-10.8354	-10.7629	-10.8074	-9.98742	-10.2775	-10.5443	-10.8019	-10.2697	-0.532153	0.0304707	0.0658826	0	0
Y_P3	-9.45691	-9.38437	-9.54432	-9.69792	-9.49985	-9.54432	-9.46187	-9.58069	0.118828	0.191803	0.281546	0	0
A_P2	-7.76503	-7.79941	-7.80735	-7.69792	-7.91488	-7.80735	-7.7906	-7.80672	0.016121	0.813443	0.859082	0	0
C_P2	-10.8354	-10.7629	-10.8074	-10.1573	-9.49985	-9.95936	-10.8019	-9.87218	-0.929701	0.00899652	0.0259359	0	0
D_P2	-8.11295	-8.08481	-8.04182	-7.76503	-7.99735	-7.95936	-8.07986	-7.90724	-0.172616	0.0824121	0.143325	0	0
E_P2	-8.29937	-8.32992	-8.32193	-7.63378	-7.4701	-7.3744	-8.31707	-7.49276	-0.824312	0.00041599	0.00277327	-0.824312	0
F_P2	-9.83542	-9.76288	-9.80735	-8.90942	-8.91488	-8.88136	-9.80188	-8.90189	-0.899999	2.7923e-06	0.000297846	-0.899999	0
G_P2	-8.40246	-8.32992	-8.32193	-8.29937	-8.62538	-7.77173	-8.35144	-8.23216	-0.119278	0.658208	0.73822	0	0
H_P2	-9.83542	-9.91488	-9.95936	-8.83542	-9.17792	-9.22239	-9.90322	-9.07858	-0.824644	0.00294511	0.0107095	0	0
I_P2	-8.11295	-8.13061	-8.08489	-8.83542	-9.17792	-8.95936	-8.10948	-8.9909	0.881414	0.000949855	0.00490248	0.881414	0.881414
K_P2	-7.42943	-7.41238	-7.32193	-7.87194	-7.69249	-8.60572	-7.38791	-8.05672	0.668806	0.0762134	0.134002	0	0
L_P2	-7.29937	-7.32992	-7.29639	-7.42943	-7.38437	-7.42884	-7.30856	-7.41421	0.105653	0.00453264	0.0151717	0	0
M_P2	-9.57238	-9.49985	-9.54432	-9.34999	-9.38437	-9.32193	-9.53885	-9.3521	-0.186754	0.00255132	0.00971933	-0.186754	0
N_P2	-8.63378	-8.49985	-8.66985	-8.90942	-9.38437	-8.95936	-8.60116	-9.08438	0.483221	0.0386601	0.078299	0	0
P_P2	-7.69792	-7.69249	-7.70302	-8.06988	-8.27745	-8.32193	-7.69781	-8.22309	0.52528	0.0025007	0.00971933	0.52528	0.52528
Q_P2	-8.69792	-8.83688	-8.80735	-8.11295	-8.04041	-8.32193	-8.78072	-8.15843	-0.622285	0.00274104	0.0101992	0	0
R_P2	-8.40246	-8.44095	-8.42884	-8.20315	-8.27745	-8.32193	-8.42408	-8.26751	-0.156574	0.0127048	0.0335995	0	0
S_P2	-7.66549	-7.76288	-7.77173	-7.87194	-7.69249	-7.80735	-7.73337	-7.7906	0.0572285	0.411975	0.514968	0	0
T_P2	-8.11295	-7.99735	-8.08489	-8.76503	-8.13061	-7.70302	-8.06506	-8.19955	0.134491	0.687213	0.760565	0	0
V_P2	-7.40246	-7.41238	-7.40136	-7.83542	-7.69249	-7.91983	-7.4054	-7.81591	0.410511	0.00348578	0.0119941	0	0
W_P2	-12.1573	-12.0848	-12.1293	-10.8354	-10.7629	-10.3219	-12.1238	-10.6401	-1.48374	0.000785739	0.00441117	-1.48374	0
Y_P2	-10.1573	-10.0848	-10.3219	-9.25046	-9.38437	-9.80735	-10.188	-9.48073	-0.707301	0.0177137	0.043603	0	0
A_P1	-8.98742	-9.17792	-9.12928	-7.51349	-7.59296	-7.73697	-9.09821	-7.61447	-1.48374	6.88574e-05	0.00110172	-1.48374	0
C_P1	-13.1573	-13.0848	-13.1293	-9.57238	-9.62538	-9.80735	-13.1238	-9.66837	-3.45544	1.27337e-06	0.000297846	-3.45544	0
D_P1	-6.20315	-6.15407	-6.17509	-8.34999	-8.04041	-8.08489	-6.17744	-8.15843	1.981	3.48963e-05	0.000802211	1.981	1.981
E_P1	-9.15735	-9.17792	-9.12928	-7.87194	-7.99735	-7.63743	-9.15485	-7.83557	-1.31928	0.000243347	0.00204924	-1.31928	0
F_P1	-9.25046	-9.27745	-9.22239	-9.45691	-8.99735	-9.12928	-9.2501	-9.19451	-0.0555888	0.70676	0.777193	0	0
G_P1	-9.45691	-9.49985	-9.42884	-7.69792	-7.76288	-8.2713	-9.46187	-7.9107	-1.55117	0.00104961	0.00509325	-1.55117	0
H_P1	-9.45691	-9.49985	-9.54432	-9.45691	-9.49985	-9.12928	-9.50036	-9.36201	-0.138346	0.312154	0.412766	0	0
I_P1	-11.5724	-11.4998	-11.5443	-8.34999	-8.56125	-8.32193	-11.5389	-8.41106	-3.12779	2.3619e-06	0.000297846	-3.12779	0
K_P1	-7.2747	-7.32992	-7.22239	-7.83542	-7.87536	-7.91983	-7.27567	-7.87687	0.601195	0.000108368	0.00138711	0.601195	0.601195
L_P1	-9.98742	-9.76288	-9.80735	-7.73108	-7.83688	-7.29639	-9.85255	-7.62145	-2.2311	0.000238564	0.00204924	-2.2311	0
M_P1	-10.8354	-10.7629	-11.1293	-9.69792	-10.2775	-9.66985	-10.9092	-9.88174	-1.02745	0.0106904	0.0300081	0	0
N_P1	-9.69792	-9.76288	-9.95936	-8.98742	-8.44095	-8.54432	-9.80672	-8.65756	-1.14915	0.00342605	0.0119167	0	0
P_P1	-8.98742	-8.99735	-9.04182	-7.76503	-7.79941	-8.08489	-9.00886	-7.88311	-1.12575	0.000394207	0.00272596	-1.12575	0
Q_P1	-9.06988	-8.99735	-9.04182	-8.11295	-8.04041	-8.3744	-9.03635	-8.17592	-0.860429	0.00114774	0.00540114	-0.860429	0
R_P1	-5.49914	-5.50738	-5.49266	-8.34999	-8.13061	-8	-5.49972	-8.1602	2.66048	1.29378e-05	0.000526903	2.66048	2.66048
S_P1	-9.15735	-9.08481	-9.22239	-7.57238	-7.69249	-7.84388	-9.15485	-7.70292	-1.45193	7.91151e-05	0.00115076	-1.45193	0
T_P1	-10.8354	-10.7629	-10.8074	-8.34999	-8.69249	-8.12928	-10.8019	-8.39059	-2.4113	0.000128156	0.00147769	-2.4113	0
V_P1	-11.1573	-11.4998	-11.5443	-7.98742	-7.91488	-8.42884	-11.4005	-8.11038	-3.29012	8.28906e-05	0.00115326	-3.29012	0
W_P1	-10.35	-10.2775	-10.3219	-10.8354	-11.0848	-10.3219	-10.3165	-10.7474	0.430927	0.128689	0.207982	0	0
Y_P1	-9.34999	-9.38437	-9.42884	-9.57238	-9.17792	-9.42884	-9.38773	-9.39305	0.00531385	0.966099	0.973219	0	0
A_P1'	-7.15735	-7.20217	-7.24664	-7.79979	-7.69249	-7.84388	-7.20205	-7.77872	0.576671	0.000371037	0.00269845	0.576671	0.576671
C_P1'	-10.5724	-10.7629	-10.5443	-9.45691	-9.49985	-9.54432	-10.6265	-9.50036	-1.12617	0.000103847	0.00138462	-1.12617	0
D_P1'	-10.1573	-10.0848	-10.3219	-8.02806	-8.13061	-7.95936	-10.188	-8.03934	-2.14868	1.52372e-05	0.000541765	-2.14868	0
E_P1'	-9.57238	-9.62538	-9.80735	-7.2747	-7.41238	-7.51457	-9.66837	-7.40055	-2.26782	2.19185e-05	0.000637629	-2.26782	0
F_P1'	-9.69792	-9.62538	-9.66985	-9.45691	-9.49985	-9.04182	-9.66438	-9.33286	-0.331523	0.0879729	0.151351	0	0
G_P1'	-8.34999	-8.32992	-8.3744	-7.76503	-7.76288	-8.2713	-8.35144	-7.93307	-0.418366	0.0691911	0.123694	0	0
H_P1'	-9.57238	-9.49985	-9.42884	-10.35	-9.76288	-9.32193	-9.50036	-9.8116	0.311242	0.359032	0.459561	0	0
I_P1'	-9.06988	-9.08481	-9.04182	-8.45691	-8.17792	-8.2713	-9.0655	-8.30204	-0.763462	0.000774304	0.00441117	-0.763462	0
K_P1'	-7.04882	-7.04041	-7.06319	-7.83542	-7.76288	-7.77173	-7.05081	-7.79001	0.7392	6.39915e-06	0.000409545	0.7392	0.7392
L_P1'	-8.76503	-8.62538	-8.66985	-7.60276	-7.56125	-7.10692	-8.68675	-7.42364	-1.26311	0.00153165	0.00662336	-1.26311	0
M_P1'	-9.57238	-9.76288	-9.66985	-9.45691	-9.27745	-10.3219	-9.66837	-9.68543	0.0170576	0.960911	0.973074	0	0
N_P1'	-9.25046	-9.49985	-9.12928	-8.40246	-8.69249	-9.80735	-9.2932	-8.96744	-0.32576	0.501916	0.597075	0	0
P_P1'	-7.20315	-7.17792	-7.22239	-8.40246	-8.22683	-8.2713	-7.20115	-8.3002	1.09904	3.50967e-05	0.000802211	1.09904	1.09904
Q_P1'	-9.83542	-10.0848	-9.80735	-8.63378	-8.56125	-8.3744	-9.90919	-8.52314	-1.38605	0.000293039	0.00240442	-1.38605	0
R_P1'	-7.25046	-7.30345	-7.29639	-7.90942	-8.56125	-8.48543	-7.28343	-8.3187	1.03526	0.0074168	0.0217741	0	0
S_P1'	-7.73108	-7.69249	-7.57469	-7.63378	-7.56125	-7.48543	-7.66609	-7.56015	-0.105936	0.171188	0.260857	0	0
T_P1'	-8.20315	-8.17792	-8.2713	-8.40246	-8.17792	-8.42884	-8.21746	-8.33641	0.11895	0.231314	0.32898	0	0
V_P1'	-8.76503	-8.69249	-8.66985	-8.20315	-8.38437	-7.77173	-8.70912	-8.11975	-0.589374	0.0327796	0.0694667	0	0
W_P1'	-11.5724	-11.4998	-11.5443	-11.1573	-11.0848	-11.5443	-11.5389	-11.2622	-0.276692	0.127411	0.206961	0	0
Y_P1'	-9.25046	-9.08481	-9.12928	-9.57238	-9.38437	-9.66985	-9.15485	-9.5422	0.387352	0.0163936	0.0409839	0	0
A_P2'	-7.11295	-7.06244	-7.04182	-7.87194	-7.87536	-7.48543	-7.0724	-7.74424	0.671838	0.00686875	0.0205654	0	0
C_P2'	-12.1573	-12.0848	-12.1293	-10.8354	-9.76288	-10.5443	-12.1238	-10.3809	-1.74294	0.00557558	0.0176652	0	0
D_P2'	-8.98742	-8.83688	-8.80735	-7.79979	-7.83688	-8.48543	-8.87722	-8.0407	-0.836518	0.0218675	0.0511589	0	0
E_P2'	-8.51349	-8.69249	-8.54432	-7.37599	-7.32992	-7.63743	-8.58343	-7.44778	-1.13565	0.000506345	0.00319245	-1.13565	0
F_P2'	-8.40246	-8.38437	-8.42884	-8.63378	-8.99735	-8.95936	-8.40522	-8.8635	0.458272	0.0168564	0.0418144	0	0
G_P2'	-8.02806	-7.99735	-8	-7.94789	-7.76288	-8.2713	-8.00847	-7.99403	-0.0144445	0.927384	0.950732	0	0
H_P2'	-9.83542	-9.91488	-9.80735	-10.5724	-9.91488	-9.42884	-9.85255	-9.97204	0.119485	0.737804	0.803052	0	0
I_P2'	-8.11295	-8.13061	-8.08489	-8.29937	-8.56125	-8.66985	-8.10948	-8.51015	0.40067	0.0224086	0.051962	0	0
K_P2'	-7.57238	-7.69249	-7.57469	-7.90942	-7.87536	-7.91983	-7.61319	-7.90153	0.288345	0.00232999	0.00920489	0.288345	0.288345
L_P2'	-8.25046	-8.44095	-8.42884	-7.76503	-7.65854	-7.60572	-8.37342	-7.67643	-0.696986	0.000841021	0.00456147	-0.696986	0
M_P2'	-9.57238	-9.49985	-9.54432	-9.34999	-9.49985	-8.88136	-9.53885	-9.24373	-0.295119	0.190558	0.281008	0	0
N_P2'	-9.15735	-9.08481	-9.12928	-8.76503	-8.56125	-8.42884	-9.12381	-8.58504	-0.538773	0.00574506	0.0180237	0	0
P_P2'	-8.90942	-8.76288	-9.04182	-7.94789	-8.27745	-7.95936	-8.90471	-8.06157	-0.843138	0.00332561	0.0116944	0	0
Q_P2'	-8.40246	-8.32992	-8.3744	-8.40246	-8.56125	-8.17509	-8.36893	-8.3796	0.0106722	0.929935	0.950732	0	0
R_P2'	-7.79979	-7.87536	-7.95936	-8.63378	-8.04041	-7.84388	-7.87817	-8.17269	0.294524	0.290233	0.391875	0	0
S_P2'	-7.94789	-7.87536	-7.95936	-7.60276	-7.59296	-7.80735	-7.92754	-7.66769	-0.259846	0.0253585	0.0571458	0	0
T_P2'	-8.83542	-8.69249	-8.73697	-8.57238	-8.62538	-8.66985	-8.75496	-8.62254	-0.132421	0.0595094	0.110075	0	0
V_P2'	-7.63378	-7.69249	-7.63743	-7.63378	-7.83688	-8.04182	-7.65457	-7.8375	0.182927	0.200003	0.290914	0	0
W_P2'	-12.1573	-12.0848	-12.1293	-10.35	-10.7629	-10.8074	-12.1238	-10.6401	-1.48374	0.000544013	0.00328461	-1.48374	0
Y_P2'	-10.8354	-10.7629	-10.5443	-9.83542	-10.4998	-9.04182	-10.7142	-9.79236	-0.921845	0.0989009	0.167332	0	0
A_P3'	-7.51349	-7.56125	-7.51457	-7.66549	-7.87536	-7.77173	-7.52977	-7.77086	0.24109	0.0182778	0.044648	0	0
C_P3'	-12.1573	-12.0848	-12.1293	-10.35	-11.4998	-10.8074	-12.1238	-10.8857	-1.23808	0.0208938	0.049526	0	0
D_P3'	-8.20315	-8.22683	-8.12928	-8.40246	-8.08481	-8.12928	-8.18642	-8.20552	0.0190966	0.862668	0.896319	0	0
E_P3'	-7.94789	-8.17792	-8.08489	-7.66549	-7.69249	-7.73697	-8.07023	-7.69832	-0.371917	0.00602725	0.0187254	0	0
F_P3'	-9.06988	-9.08481	-9.04182	-9.06988	-9.08481	-9.22239	-9.0655	-9.12569	0.0601907	0.296271	0.395028	0	0
G_P3'	-7.57238	-7.49985	-7.54432	-8.29937	-8.17792	-8.17509	-7.53885	-8.21746	0.678607	0.000123798	0.00147769	0.678607	0.678607
H_P3'	-10.35	-10.4998	-10.3219	-10.1573	-10.7629	-9.42884	-10.3906	-10.1164	-0.274232	0.520306	0.612124	0	0
I_P3'	-8.63378	-8.76288	-8.66985	-7.90942	-8.04041	-8.2713	-8.68884	-8.07371	-0.615127	0.00545235	0.0174475	0	0
K_P3'	-7.83542	-7.76288	-7.84388	-7.73108	-7.83688	-7.77173	-7.81406	-7.7799	-0.034162	0.442555	0.539439	0	0
L_P3'	-7.57238	-7.56125	-7.60572	-7.54264	-7.65854	-7.29639	-7.57978	-7.49919	-0.0805927	0.495534	0.593898	0	0
M_P3'	-9.25046	-9.27745	-9.42884	-10.8354	-9.76288	-9.22239	-9.31892	-9.94023	0.621313	0.262873	0.361027	0	0
N_P3'	-9.69792	-9.76288	-9.95936	-9.06988	-8.83688	-8.22239	-9.80672	-8.70972	-1.097	0.0143285	0.0366809	0	0
P_P3'	-8.90942	-8.83688	-8.88136	-8.51349	-7.91488	-7.73697	-8.87589	-8.05511	-0.820772	0.0253406	0.0571458	0	0
Q_P3'	-8.45691	-8.38437	-8.3744	-7.90942	-8.08481	-8.32193	-8.40522	-8.10539	-0.299838	0.0703498	0.125066	0	0
R_P3'	-8.29937	-8.38437	-8.22239	-8.02806	-8.32992	-8.17509	-8.30204	-8.17769	-0.124352	0.27707	0.377286	0	0
S_P3'	-7.94789	-7.83688	-7.88136	-7.66549	-7.69249	-8	-7.88871	-7.78599	-0.102715	0.411098	0.514968	0	0
T_P3'	-8.45691	-8.38437	-8.3744	-7.98742	-8.08481	-8.73697	-8.40522	-8.26973	-0.135492	0.597726	0.685563	0	0
V_P3'	-7.94789	-7.95553	-8	-7.73108	-7.49985	-8.17509	-7.96781	-7.802	-0.165801	0.451162	0.5448	0	0
W_P3'	-13.1573	-13.0848	-13.1293	-10.5724	-10.0848	-10.1293	-13.1238	-10.2622	-2.86165	5.33798e-05	0.000948975	-2.86165	0
Y_P3'	-9.34999	-9.27745	-9.32193	-9.45691	-9.76288	-9.42884	-9.31646	-9.54954	0.233086	0.0993536	0.167332	0	0
A_P4'	-8.15735	-8.17792	-8.12928	-7.76503	-7.72726	-7.70302	-8.15485	-7.73177	-0.423081	5.04702e-05	0.000948975	-0.423081	0
C_P4'	-11.5724	-13.0848	-11.5443	-10.5724	-10.7629	-9.42884	-12.0672	-10.2547	-1.81247	0.0510589	0.0984268	0	0
D_P4'	-7.94789	-8.04041	-8.04182	-8.15735	-8.44095	-8	-8.01004	-8.19943	0.18939	0.226718	0.323883	0	0
E_P4'	-7.94789	-7.91488	-7.88136	-7.76503	-7.62538	-8	-7.91471	-7.7968	-0.117909	0.347926	0.450869	0	0
F_P4'	-9.69792	-9.62538	-9.66985	-8.69792	-8.69249	-8.80735	-9.66438	-8.73259	-0.931794	2.6742e-05	0.000713119	-0.931794	0
G_P4'	-7.57238	-7.56125	-7.57469	-8.34999	-8.44095	-7.63743	-7.56944	-8.14279	0.57335	0.0870059	0.150497	0	0
H_P4'	-10.5724	-10.4998	-10.5443	-9.34999	-9.49985	-9.42884	-10.5389	-9.42623	-1.11262	2.07953e-05	0.000637629	-1.11262	0
I_P4'	-8.83542	-8.69249	-8.73697	-8.98742	-8.44095	-8.54432	-8.75496	-8.65756	-0.0973936	0.6032	0.689371	0	0
K_P4'	-7.60276	-7.59296	-7.60572	-8.02806	-7.99735	-8.08489	-7.60048	-8.03677	0.436288	7.3154e-05	0.00111473	0.436288	0.436288
L_P4'	-8.29937	-8.13061	-8.2713	-7.29937	-7.38437	-7.51457	-8.23376	-7.39944	-0.834324	0.000513154	0.00319245	-0.834324	0
M_P4'	-9.98742	-10.0848	-10.1293	-9.69792	-10.2775	-8.80735	-10.0672	-9.59424	-0.47293	0.332733	0.436371	0	0
N_P4'	-8.63378	-8.62538	-8.66985	-8.15735	-8.69249	-8.42884	-8.643	-8.42623	-0.216777	0.234722	0.33235	0	0
P_P4'	-8.40246	-8.44095	-8.48543	-8.45691	-8.56125	-8	-8.44295	-8.33938	-0.103562	0.583767	0.671962	0	0
Q_P4'	-8.15735	-8.13061	-8.08489	-8.57238	-7.99735	-8.80735	-8.12428	-8.45903	0.334746	0.238023	0.335539	0	0
R_P4'	-8.29937	-8.22683	-8.2713	-8.11295	-7.91488	-8.73697	-8.26583	-8.25493	-0.0108979	0.967136	0.973219	0	0
S_P4'	-7.66549	-7.69249	-7.66985	-7.37599	-7.53022	-7.88136	-7.67595	-7.59585	-0.0800913	0.62115	0.704849	0	0
T_P4'	-8.11295	-8.17792	-8.17509	-7.94789	-8.08481	-8.22239	-8.15532	-8.08503	-0.0702876	0.439815	0.539236	0	0
V_P4'	-7.90942	-7.99735	-7.91983	-8.02806	-7.91488	-7.77173	-7.9422	-7.90489	-0.0373054	0.662091	0.73822	0	0
W_P4'	-11.5724	-11.4998	-12.1293	-11.1573	-10.7629	-12.1293	-11.7338	-11.3498	-0.384001	0.44351	0.539439	0	0
Y_P4'	-10.35	-10.4998	-10.1293	-9.06988	-8.91488	-9.04182	-10.3264	-9.00886	-1.31751	0.000362791	0.00269845	-1.31751	0
A_P5'	-7.40246	-7.41238	-7.42884	-7.76503	-7.72726	-8.04182	-7.41456	-7.8447	0.43014	0.0124002	0.0330672	0	0
C_P5'	-11.1573	-11.0848	-11.1293	-10.5724	-10.2775	-9.54432	-11.1238	-10.1314	-0.992427	0.0316914	0.0676084	0	0
D_P5'	-8.02806	-7.99735	-8	-8.20315	-8.04041	-8.3744	-8.00847	-8.20599	0.197517	0.111209	0.185349	0	0
E_P5'	-7.79979	-7.79941	-7.73697	-7.57238	-7.76288	-7.70302	-7.77872	-7.67943	-0.0992946	0.173243	0.262739	0	0
F_P5'	-9.34999	-9.27745	-9.32193	-8.34999	-8.56125	-9.32193	-9.31646	-8.74439	-0.572069	0.12533	0.20462	0	0
G_P5'	-7.87194	-7.91488	-7.95936	-8.63378	-8.27745	-7.80735	-7.9154	-8.23953	0.324136	0.249255	0.347306	0	0
H_P5'	-9.83542	-9.76288	-9.80735	-11.5724	-10.4998	-9.12928	-9.80188	-10.4005	0.59862	0.445037	0.539439	0	0
I_P5'	-8.29937	-8.27745	-8.22239	-8.34999	-8.27745	-8.22239	-8.2664	-8.28328	0.0168754	0.717633	0.786447	0	0
K_P5'	-7.57238	-7.72726	-7.66985	-7.94789	-7.87536	-7.77173	-7.6565	-7.86499	0.208496	0.0378258	0.0775914	0	0
L_P5'	-8.25046	-8.13061	-8.22239	-7.25046	-7.27745	-7.34792	-8.20115	-7.29194	-0.909209	4.00316e-05	0.000854008	-0.909209	0
M_P5'	-9.69792	-9.76288	-9.80735	-9.15735	-9.62538	-9.22239	-9.75605	-9.33504	-0.421011	0.0482815	0.0936369	0	0
N_P5'	-9.06988	-8.99735	-9.12928	-8.83542	-8.38437	-8.88136	-9.0655	-8.70038	-0.365123	0.0887369	0.151849	0	0
P_P5'	-8.20315	-8.17792	-8.12928	-8.45691	-8.76288	-8	-8.17012	-8.4066	0.236479	0.34818	0.450869	0	0
Q_P5'	-8.90942	-8.91488	-8.95936	-8.02806	-8.69249	-8.22239	-8.92789	-8.31432	-0.613571	0.0361883	0.0749582	0	0
R_P5'	-8.40246	-8.38437	-8.3744	-8.20315	-8.08481	-8.17509	-8.38707	-8.15435	-0.232726	0.00314609	0.0113118	0	0
S_P5'	-8.06988	-8.08481	-8.04182	-7.51349	-7.38437	-7.63743	-8.0655	-7.51176	-0.553741	0.00171734	0.00713848	-0.553741	0
T_P5'	-8.98742	-9.08481	-8.95936	-7.83542	-7.91488	-8.12928	-9.01053	-7.95986	-1.05067	0.000390155	0.00272596	-1.05067	0
V_P5'	-8.34999	-8.38437	-8.32193	-8.25046	-8.08481	-8.17509	-8.3521	-8.17012	-0.181979	0.0236691	0.05449	0	0
W_P5'	-10.5724	-10.4998	-10.8074	-10.5724	-10.7629	-12.1293	-10.6265	-11.1548	0.528321	0.349423	0.450869	0	0
Y_P5'	-8.83542	-8.76288	-8.80735	-9.69792	-9.91488	-10.1293	-8.80188	-9.91403	1.11214	0.000917753	0.00481444	1.11214	1.11214
A_P6'	-7.76503	-7.79941	-7.73697	-7.73108	-7.65854	-8	-7.76713	-7.79654	0.0294082	0.794102	0.844228	0	0
C_P6'	-13.1573	-12.0848	-12.1293	-9.69792	-10.0848	-10.5443	-12.4571	-10.109	-2.34813	0.00534449	0.0174108	0	0
D_P6'	-7.83542	-7.91488	-7.80735	-8.29937	-8.49985	-7.84388	-7.85255	-8.21436	0.361812	0.139732	0.223571	0	0
E_P6'	-7.69792	-7.76288	-7.73697	-7.57238	-7.56125	-7.34792	-7.73259	-7.49385	-0.238736	0.0340288	0.0716395	0	0
F_P6'	-9.15735	-9.27745	-9.32193	-8.51349	-8.22683	-9.42884	-9.25224	-8.72305	-0.529189	0.22152	0.317876	0	0
G_P6'	-7.73108	-7.65854	-7.70302	-7.87194	-8.56125	-8.32193	-7.69755	-8.25171	0.554158	0.0525669	0.0995349	0	0
H_P6'	-9.98742	-9.91488	-9.95936	-9.69792	-10.4998	-9.66985	-9.95389	-9.95587	0.00198309	0.994551	0.994551	0	0
I_P6'	-8.51349	-8.56125	-8.60572	-8.69792	-8.83688	-8.3744	-8.56015	-8.6364	0.0762445	0.613913	0.699118	0	0
K_P6'	-7.60276	-7.62538	-7.54432	-7.87194	-7.99735	-8	-7.59082	-7.95643	0.365612	0.00167985	0.00713848	0.365612	0.365612
L_P6'	-7.76503	-7.79941	-7.80735	-7.42943	-7.38437	-7.42884	-7.7906	-7.41421	-0.376384	4.49652e-05	0.000899303	-0.376384	0
M_P6'	-9.45691	-9.38437	-9.54432	-10.5724	-9.49985	-9.66985	-9.46187	-9.91403	0.452162	0.249626	0.347306	0	0
N_P6'	-9.83542	-9.91488	-9.80735	-9.69792	-9.17792	-9.22239	-9.85255	-9.36608	-0.486477	0.0454675	0.0892614	0	0
P_P6'	-8.45691	-8.44095	-8.48543	-7.90942	-8.04041	-8.3744	-8.4611	-8.10808	-0.353019	0.0640441	0.116444	0	0
Q_P6'	-8.83542	-8.69249	-8.60572	-8.29937	-8.13061	-8.32193	-8.71121	-8.25064	-0.460575	0.00694082	0.0205654	0	0
R_P6'	-8.76503	-8.76288	-8.80735	-8.02806	-8.04041	-8.60572	-8.77842	-8.22473	-0.553688	0.0442186	0.0878879	0	0
S_P6'	-7.57238	-7.59296	-7.63743	-7.94789	-7.69249	-7.152	-7.60092	-7.59746	-0.00346067	0.988975	0.992075	0	0
T_P6'	-8.57238	-8.56125	-8.60572	-8.11295	-7.65854	-8.22239	-8.57978	-7.99796	-0.581821	0.0282949	0.0628775	0	0
V_P6'	-8.15735	-8.13061	-8.17509	-7.98742	-8.22683	-7.84388	-8.15435	-8.01938	-0.134972	0.29622	0.395028	0	0
W_P6'	-12.1573	-12.0848	-12.1293	-10.8354	-10.4998	-9.80735	-12.1238	-10.3809	-1.74294	0.00455152	0.0151717	0	0
Y_P6'	-9.98742	-9.91488	-9.95936	-8.76503	-9.17792	-9.42884	-9.95389	-9.12393	-0.829958	0.0130176	0.0336227	0	0
A_P7'	-7.45691	-7.4701	-7.45686	-7.76503	-8.13061	-8.12928	-7.46129	-8.00831	0.54702	0.0108716	0.0302514	0	0
C_P7'	-11.5724	-11.4998	-11.5443	-9.83542	-9.62538	-9.66985	-11.5389	-9.71022	-1.82863	1.09114e-05	0.000526903	-1.82863	0
D_P7'	-7.94789	-8.04041	-8	-8.34999	-8.32992	-7.80735	-7.9961	-8.16242	0.16632	0.406915	0.513704	0	0
E_P7'	-7.2747	-7.22683	-7.24664	-7.51349	-7.44095	-7.80735	-7.24939	-7.58727	0.337876	0.0402064	0.0809186	0	0
F_P7'	-9.57238	-9.76288	-9.42884	-8.57238	-8.76288	-8.80735	-9.58804	-8.71421	-0.873829	0.00192788	0.00780914	-0.873829	0
G_P7'	-7.73108	-7.76288	-7.73697	-7.94789	-7.91488	-8.04182	-7.74364	-7.9682	0.224556	0.00462269	0.0152501	0	0
H_P7'	-9.98742	-9.91488	-9.95936	-9.06988	-9.62538	-9.42884	-9.95389	-9.3747	-0.579186	0.0241911	0.0552938	0	0
I_P7'	-8.34999	-8.27745	-8.2713	-8.45691	-8.49985	-8.17509	-8.29958	-8.37728	0.0776974	0.500166	0.597075	0	0
K_P7'	-7.94789	-7.83688	-7.91983	-7.94789	-7.69249	-7.84388	-7.90153	-7.82809	-0.0734463	0.417375	0.517674	0	0
L_P7'	-8.06988	-8.17792	-8.12928	-7.57238	-7.41238	-7.48543	-8.12569	-7.49006	-0.63563	0.000338949	0.00258247	-0.63563	0
M_P7'	-9.83542	-9.76288	-10.3219	-9.25046	-9.49985	-9.66985	-9.97341	-9.47338	-0.500025	0.079325	0.13871	0	0
N_P7'	-9.45691	-9.27745	-9.42884	-8.83542	-9.49985	-8.73697	-9.38773	-9.02408	-0.363658	0.213367	0.308947	0	0
P_P7'	-8.83542	-8.76288	-8.80735	-7.90942	-7.87536	-8.17509	-8.80188	-7.98662	-0.815264	0.00109983	0.00525291	-0.815264	0
Q_P7'	-8.76503	-8.99735	-8.80735	-8.69792	-8.08481	-8.08489	-8.85658	-8.2892	-0.567372	0.0587454	0.109294	0	0
R_P7'	-8.63378	-8.69249	-8.66985	-8.29937	-8.38437	-8.12928	-8.66538	-8.27101	-0.39437	0.0068506	0.0205654	0	0
S_P7'	-7.57238	-7.53022	-7.57469	-7.37599	-7.72726	-7.45686	-7.5591	-7.52003	-0.0390656	0.733965	0.8016	0	0
T_P7'	-8.76503	-8.76288	-8.73697	-8.63378	-8.76288	-8	-8.75496	-8.46556	-0.289403	0.287193	0.389414	0	0
V_P7'	-8.34999	-8.44095	-8.3744	-8.06988	-7.91488	-8.42884	-8.38845	-8.13787	-0.250576	0.18042	0.268532	0	0
W_P7'	-11.1573	-11.0848	-11.1293	-11.1573	-11.0848	-11.5443	-11.1238	-11.2622	0.138346	0.391631	0.497309	0	0
Y_P7'	-9.69792	-9.76288	-9.66985	-9.57238	-8.76288	-10.3219	-9.71022	-9.5524	-0.157818	0.744046	0.804374	0	0
A_P8'	-7.73108	-7.76288	-7.73697	-7.98742	-7.59296	-8	-7.74364	-7.86013	0.116483	0.433718	0.535868	0	0
C_P8'	-11.5724	-12.0848	-11.5443	-9.25046	-9.62538	-10.5443	-11.7338	-9.80672	-1.92712	0.0103375	0.0295356	0	0
D_P8'	-8.15735	-8.22683	-8.22239	-8.29937	-8.17792	-8.3744	-8.20219	-8.28389	0.0817042	0.254673	0.352794	0	0
E_P8'	-7.73108	-7.79941	-7.84388	-7.48492	-7.41238	-7.17509	-7.79146	-7.35746	-0.433993	0.0118999	0.0322709	0	0
F_P8'	-9.06988	-9.17792	-9.12928	-8.90942	-8.62538	-9.22239	-9.12569	-8.91906	-0.206632	0.303637	0.403169	0	0
G_P8'	-7.42943	-7.41238	-7.3744	-8.06988	-7.91488	-7.80735	-7.4054	-7.93071	0.525306	0.0025224	0.00971933	0.525306	0.525306
H_P8'	-10.5724	-10.4998	-10.5443	-9.15735	-9.08481	-9.80735	-10.5389	-9.34984	-1.18901	0.00672448	0.0205654	0	0
I_P8'	-8.90942	-8.83688	-8.88136	-8.57238	-8.62538	-9.22239	-8.87589	-8.80672	-0.0691674	0.757814	0.8165	0	0
K_P8'	-7.87194	-7.95553	-7.80735	-8.11295	-8.08481	-7.95936	-7.87828	-8.05237	0.174098	0.0524725	0.0995349	0	0
L_P8'	-8.45691	-8.44095	-8.3744	-7.32446	-7.38437	-7.32193	-8.42408	-7.34358	-1.0805	4.86873e-06	0.000389498	-1.0805	0
M_P8'	-9.25046	-9.17792	-9.22239	-9.57238	-9.76288	-9.32193	-9.21692	-9.5524	0.335475	0.0605446	0.11071	0	0
N_P8'	-8.90942	-8.83688	-8.88136	-8.69792	-8.56125	-8.80735	-8.87589	-8.68884	-0.187046	0.0654316	0.118294	0	0
P_P8'	-8.45691	-8.49985	-8.3744	-8.34999	-8.32992	-7.95936	-8.44372	-8.21309	-0.230626	0.156073	0.242443	0	0
Q_P8'	-8.83542	-8.91488	-8.88136	-8.51349	-8.99735	-8.66985	-8.87722	-8.7269	-0.150323	0.356672	0.458374	0	0
R_P8'	-8.15735	-8.13061	-8.17509	-8.29937	-8.17792	-7.91983	-8.15435	-8.13237	-0.0219774	0.854826	0.896319	0	0
S_P8'	-7.90942	-7.79941	-7.88136	-7.69792	-7.53022	-7.84388	-7.86339	-7.69067	-0.172722	0.147787	0.235283	0	0
T_P8'	-8.25046	-8.17792	-8.22239	-7.87194	-8.49985	-8.12928	-8.21692	-8.16702	-0.0498976	0.799097	0.846725	0	0
V_P8'	-8.02806	-7.99735	-8.08489	-8.20315	-8.08481	-8.12928	-8.03677	-8.13908	0.102315	0.07602	0.134002	0	0
W_P8'	-10.5724	-10.7629	-10.8074	-9.83542	-10.2775	-10.1293	-10.7142	-10.0807	-0.633488	0.0130058	0.0336227	0	0
Y_P8'	-9.83542	-9.91488	-9.95936	-9.06988	-9.91488	-8.95936	-9.90322	-9.31471	-0.588512	0.124918	0.20462	0	0

### Sheet: Thb_A
ID	specificity_1	specificity_2	specificity_3	specificity_CTRL_1	specificity_CTRL_2	specificity_CTRL_3	median_specificity	median_CTRL_specificity	FC	pval	p_val_adj	FC significant	FC significant positive
A_P8	-7.6118	-7.63668	-7.62506	-7.7493	-7.75789	-7.74104	-7.62451	-7.74941	0.124895	0.000135576	0.000487463	0.124895	0.124895
C_P8	-11.0712	-11.0637	-11.1714	-9.89435	-9.89734	-10.086	-11.1021	-9.95923	-1.14288	9.34433e-05	0.000373773	-1.14288	0
D_P8	-7.78422	-7.794	-7.77072	-8.13536	-8.12092	-8.29054	-7.78298	-8.18227	0.399294	0.00187404	0.00389411	0.399294	0.399294
E_P8	-7.40744	-7.416	-7.43619	-7.55587	-7.54712	-7.47366	-7.41987	-7.52555	0.105677	0.0182522	0.0280804	0	0
F_P8	-9.00983	-8.97812	-8.98205	-8.93658	-8.97059	-8.89232	-8.99	-8.93316	-0.0568376	0.083337	0.111581	0	0
G_P8	-7.5287	-7.54432	-7.53459	-8.00608	-7.98569	-7.97435	-7.53587	-7.98871	0.452837	1.62412e-06	3.34279e-05	0.452837	0.452837
H_P8	-9.80038	-9.73537	-9.69605	-9.62901	-9.62481	-9.44148	-9.74393	-9.5651	-0.178833	0.0603297	0.0839369	0	0
I_P8	-8.47585	-8.47873	-8.45748	-8.47067	-8.48946	-8.42565	-8.47069	-8.46193	-0.00875976	0.684973	0.707069	0	0
K_P8	-7.95817	-7.95936	-7.98205	-7.80363	-7.80066	-7.94023	-7.96652	-7.84817	-0.118352	0.0643204	0.0883371	0	0
L_P8	-7.85332	-7.84819	-7.85652	-7.51264	-7.51937	-7.41781	-7.85268	-7.48327	-0.369402	0.00035755	0.00103078	-0.369402	0
M_P8	-9.60611	-9.63668	-9.62205	-9.40497	-9.38562	-9.30012	-9.62161	-9.36357	-0.258043	0.00151125	0.00320265	-0.258043	0
N_P8	-8.56137	-8.54992	-8.5574	-8.62901	-8.61303	-8.79423	-8.55623	-8.67876	0.122528	0.102275	0.132502	0	0
P_P8	-8.14771	-8.10434	-8.12806	-8.12312	-8.10846	-8.1539	-8.1267	-8.12849	0.00179197	0.92688	0.929786	0	0
Q_P8	-8.38047	-8.39064	-8.31462	-8.28191	-8.29816	-8.34903	-8.36191	-8.3097	-0.0522116	0.170068	0.207717	0	0
R_P8	-8.47067	-8.48409	-8.49002	-8.28191	-8.30762	-8.20701	-8.48159	-8.26551	-0.216079	0.00215161	0.00438545	-0.216079	0
S_P8	-8.01359	-8.0048	-7.99367	-7.76507	-7.75789	-7.71837	-8.00402	-7.74711	-0.256911	8.0011e-05	0.0003317	-0.256911	0
T_P8	-8.12719	-8.10846	-8.13662	-8.30477	-8.29345	-8.32437	-8.12409	-8.30753	0.18344	0.000115826	0.000438185	0.18344	0.18344
V_P8	-7.98008	-7.98949	-7.99367	-7.91883	-7.92619	-7.98978	-7.98775	-7.94494	-0.0428111	0.134652	0.168315	0	0
W_P8	-10.7619	-10.7742	-10.7476	-10.7121	-10.7227	-10.5747	-10.7612	-10.6699	-0.0913733	0.131272	0.164733	0	0
Y_P8	-9.29101	-9.27942	-9.33912	-9.41488	-9.42626	-9.39966	-9.30318	-9.4136	0.110418	0.00509993	0.00932558	0.110418	0.110418
A_P7	-7.69997	-7.67596	-7.68032	-7.69695	-7.68518	-7.83197	-7.68542	-7.73803	0.0526154	0.331621	0.381722	0	0
C_P7	-10.9509	-10.9408	-10.9744	-10.1518	-10.1126	-9.94398	-10.9554	-10.0695	-0.885898	0.000163112	0.000561245	-0.885898	0
D_P7	-7.77781	-7.78076	-7.73778	-8.29558	-8.31237	-8.22973	-7.76545	-8.27923	0.513781	5.78313e-05	0.000250081	0.513781	0.513781
E_P7	-7.50203	-7.48946	-7.52894	-7.58636	-7.58688	-7.64325	-7.50681	-7.6055	0.0986848	0.011251	0.0181834	0	0
F_P7	-8.97274	-8.89734	-8.92161	-8.75559	-8.69757	-9.05321	-8.93056	-8.83545	-0.0951082	0.44503	0.487704	0	0
G_P7	-7.46551	-7.46279	-7.46825	-7.94733	-7.96309	-7.90323	-7.46552	-7.93789	0.472371	1.24802e-05	9.50875e-05	0.472371	0.472371
H_P7	-9.6879	-9.68518	-9.70876	-9.53951	-9.54432	-9.51772	-9.69395	-9.53385	-0.160101	0.000132738	0.000482685	-0.160101	0
I_P7	-8.51264	-8.54432	-8.58058	-8.52333	-8.52212	-8.36907	-8.54585	-8.47151	-0.0743377	0.24681	0.298034	0	0
K_P7	-8.03255	-8.05172	-8.06134	-7.9118	-7.92255	-7.8887	-8.04854	-7.90768	-0.140854	0.000422894	0.00117675	-0.140854	0
L_P7	-7.67295	-7.69757	-7.69289	-7.46293	-7.46544	-7.37412	-7.6878	-7.43416	-0.253638	0.00120976	0.00265153	-0.253638	0
M_P7	-9.46551	-9.53318	-9.45213	-9.5504	-9.66073	-9.47366	-9.4836	-9.5616	0.0779907	0.262204	0.31076	0	0
N_P7	-8.6879	-8.74819	-8.73453	-8.71827	-8.75465	-8.72159	-8.72354	-8.7315	0.00796321	0.731435	0.752602	0	0
P_P7	-8.15185	-8.14616	-8.1238	-8.087	-8.10846	-8.01719	-8.1406	-8.07088	-0.0697182	0.0730453	0.099466	0	0
Q_P7	-8.58356	-8.53318	-8.56316	-8.43997	-8.44702	-8.38428	-8.55997	-8.42376	-0.136207	0.00524248	0.00947793	-0.136207	0
R_P7	-8.43492	-8.43143	-8.39452	-8.20677	-8.18051	-8.27155	-8.42029	-8.21961	-0.200675	0.0025925	0.00512099	-0.200675	0
S_P7	-7.72135	-7.72583	-7.73453	-7.63769	-7.63371	-7.6463	-7.72723	-7.63923	-0.0880011	8.0852e-05	0.0003317	-0.0880011	0
T_P7	-8.27738	-8.27015	-8.24817	-8.18965	-8.18923	-8.23892	-8.26523	-8.20593	-0.059299	0.0337561	0.0490998	0	0
V_P7	-7.99488	-7.99331	-7.99756	-8.02874	-8.01252	-8.02512	-7.99525	-8.02212	0.026875	0.00608633	0.0107189	0	0
W_P7	-11.1354	-11.1293	-11.1714	-10.5287	-10.4895	-10.7476	-11.1453	-10.5886	-0.556763	0.00238738	0.00474511	-0.556763	0
Y_P7	-9.28191	-9.28876	-9.27155	-9.31867	-9.27015	-9.39966	-9.28074	-9.32949	0.0487492	0.269967	0.31878	0	0
A_P6	-7.80038	-7.794	-7.7774	-7.7337	-7.76438	-7.68345	-7.79059	-7.72718	-0.0634096	0.0612346	0.0848272	0	0
C_P6	-10.7619	-10.6976	-10.7216	-10.2025	-10.2888	-9.88509	-10.727	-10.1254	-0.601578	0.00836816	0.0140199	0	0
D_P6	-7.88398	-7.9045	-7.90689	-8.14358	-8.14192	-8.3792	-7.89846	-8.22157	0.323108	0.0150716	0.0236344	0	0
E_P6	-7.66998	-7.67903	-7.66476	-7.62325	-7.61891	-7.71837	-7.67126	-7.65351	-0.0177458	0.616394	0.648836	0	0
F_P6	-8.98008	-8.9335	-9.01324	-8.7493	-8.78076	-8.95909	-8.97561	-8.82972	-0.14589	0.103025	0.132935	0	0
G_P6	-7.48627	-7.47074	-7.49002	-7.90829	-7.89734	-7.93275	-7.48234	-7.91279	0.43045	3.62693e-06	4.64247e-05	0.43045	0.43045
H_P6	-9.96543	-10.032	-9.97435	-9.65228	-9.64866	-9.54026	-9.99059	-9.61373	-0.376861	0.00087392	0.00205628	-0.376861	0
I_P6	-8.3327	-8.33638	-8.34407	-8.54494	-8.52212	-8.43619	-8.33771	-8.50108	0.16337	0.00799265	0.0136045	0	0
K_P6	-7.97641	-7.97059	-7.98205	-7.8466	-7.85858	-7.90323	-7.97635	-7.86947	-0.106876	0.00367429	0.00687586	-0.106876	0
L_P6	-7.71215	-7.69757	-7.70876	-7.47067	-7.47873	-7.33665	-7.70616	-7.42868	-0.277476	0.00389492	0.00724637	-0.277476	0
M_P6	-9.24606	-9.26093	-9.24354	-9.53951	-9.416	-9.19803	-9.25018	-9.38451	0.134333	0.250211	0.299879	0	0
N_P6	-8.53951	-8.584	-8.5574	-8.7306	-8.69757	-8.82158	-8.5603	-8.74992	0.189614	0.00846957	0.014116	0	0
P_P6	-8.11098	-8.09202	-8.11955	-8.12312	-8.1126	-8.10688	-8.10752	-8.1142	0.00668254	0.517268	0.553573	0	0
Q_P6	-8.48105	-8.51115	-8.50104	-8.47067	-8.4058	-8.29054	-8.49775	-8.389	-0.108744	0.111452	0.142091	0	0
R_P6	-8.66998	-8.66073	-8.67096	-8.156	-8.1251	-8.11955	-8.66722	-8.13355	-0.533675	1.42839e-06	3.26489e-05	-0.533675	0
S_P6	-7.80363	-7.794	-7.80102	-7.81671	-7.8413	-7.81814	-7.79955	-7.82538	0.0258352	0.0380588	0.0543698	0	0
T_P6	-8.03637	-8.05172	-8.01324	-8.10695	-8.15467	-8.2206	-8.03378	-8.16074	0.126963	0.0217931	0.0332085	0	0
V_P6	-7.88743	-7.88666	-7.88148	-8.01359	-8.02027	-8.12806	-7.88519	-8.05398	0.168782	0.0104623	0.0170813	0	0
W_P6	-11.2729	-11.2701	-11.281	-10.5724	-10.6487	-10.5517	-11.2747	-10.5909	-0.68376	2.09996e-05	0.000129228	-0.68376	0
Y_P6	-9.14358	-9.1377	-9.09431	-9.15185	-9.14616	-9.13662	-9.1252	-9.14488	0.01968	0.290128	0.338835	0	0
A_P5	-7.62325	-7.62481	-7.6311	-7.80038	-7.79068	-7.86716	-7.62638	-7.81941	0.19302	0.00133121	0.00289786	0.19302	0.19302
C_P5	-11.3853	-11.5112	-11.359	-10.0712	-10.0164	-9.89959	-11.4185	-9.99573	-1.42277	3.27381e-05	0.000184525	-1.42277	0
D_P5	-7.92946	-7.9335	-7.91056	-8.28191	-8.25634	-8.1758	-7.9245	-8.23801	0.313512	0.000664954	0.00167998	0.313512	0.313512
E_P5	-7.27061	-7.27246	-7.26685	-7.63479	-7.62777	-7.70876	-7.26997	-7.65711	0.387135	0.000117762	0.000438185	0.387135	0.387135
F_P5	-9.22847	-9.24266	-9.30012	-9.00983	-9.0557	-8.8147	-9.25709	-8.96008	-0.29701	0.0182398	0.0280804	0	0
G_P5	-7.37562	-7.38062	-7.36152	-7.84325	-7.88666	-7.87789	-7.37259	-7.86927	0.496677	4.25653e-06	5.04478e-05	0.496677	0.496677
H_P5	-9.69997	-9.72266	-9.68345	-9.44504	-9.43661	-9.45213	-9.70203	-9.44459	-0.257435	2.99859e-05	0.000174463	-0.257435	0
I_P5	-8.42487	-8.43661	-8.47909	-8.43492	-8.41089	-8.65858	-8.44686	-8.50146	0.0546068	0.535082	0.566975	0	0
K_P5	-8.03637	-8.09612	-8.03309	-7.83324	-7.81408	-7.88509	-8.05519	-7.84414	-0.211056	0.00201622	0.00416253	-0.211056	0
L_P5	-7.98746	-7.97435	-7.97052	-7.51798	-7.47606	-7.33665	-7.97744	-7.44356	-0.533881	0.000632666	0.00161963	-0.533881	0
M_P5	-9.62901	-9.62481	-9.63412	-9.5287	-9.55555	-9.30012	-9.62931	-9.46146	-0.167856	0.107209	0.137228	0	0
N_P5	-8.66998	-8.65468	-8.6463	-8.58917	-8.64266	-8.72159	-8.65699	-8.65114	-0.00584882	0.888276	0.893862	0	0
P_P5	-8.05952	-8.0438	-8.07362	-8.06341	-8.03591	-8.09849	-8.05898	-8.06594	0.00696166	0.745961	0.765088	0	0
Q_P5	-8.40497	-8.36079	-8.36907	-8.23724	-8.25634	-8.35902	-8.37828	-8.2842	-0.0940774	0.0792089	0.106877	0	0
R_P5	-8.43492	-8.44702	-8.46285	-8.29101	-8.31237	-8.27155	-8.44827	-8.29165	-0.156619	0.000394295	0.00111659	-0.156619	0
S_P5	-7.80038	-7.78406	-7.79423	-7.81343	-7.83787	-7.79762	-7.79289	-7.81631	0.0234199	0.137471	0.17117	0	0
T_P5	-8.27286	-8.26553	-8.30977	-8.11906	-8.08387	-8.35902	-8.28272	-8.18732	-0.0954061	0.33697	0.386489	0	0
V_P5	-7.94733	-7.93716	-7.92903	-8.06341	-8.06369	-7.85299	-7.93784	-7.99336	0.0555217	0.474356	0.514556	0	0
W_P5	-11.2372	-11.0961	-11.1027	-10.5073	-10.5332	-10.6221	-11.1453	-10.5542	-0.591158	0.000509412	0.00135843	-0.591158	0
Y_P5	-9.45524	-9.47873	-9.49552	-9.1854	-9.27015	-9.1539	-9.4765	-9.20315	-0.273348	0.00172203	0.00360163	-0.273348	0
A_P4	-7.5752	-7.54712	-7.57475	-7.77781	-7.77747	-7.73128	-7.56569	-7.76219	0.196498	0.000402301	0.00112927	0.196498	0.196498
C_P4	-11.0402	-11.0637	-11.0695	-10.1854	-10.1462	-10.1196	-11.0578	-10.1504	-0.907433	1.75415e-06	3.34279e-05	-0.907433	0
D_P4	-8.5341	-8.53874	-8.52894	-8.21109	-8.22016	-8.31462	-8.53393	-8.24862	-0.285303	0.00101041	0.00229312	-0.285303	0
E_P4	-7.88398	-7.88312	-7.90689	-7.60895	-7.63668	-7.42042	-7.89133	-7.55535	-0.335982	0.00796835	0.0136045	0	0
F_P4	-8.5341	-8.51115	-8.50104	-9.10294	-9.0557	-8.8147	-8.51543	-8.99111	0.475684	0.0060964	0.0107189	0	0
G_P4	-7.56412	-7.56686	-7.57766	-7.90829	-7.89021	-8.00538	-7.56955	-7.93463	0.365079	0.000532153	0.00140735	0.365079	0.365079
H_P4	-9.78744	-9.8413	-9.8285	-9.47585	-9.45752	-9.48455	-9.81908	-9.47264	-0.346442	4.38636e-05	0.000216465	-0.346442	0
I_P4	-8.12719	-8.13348	-8.1238	-8.48627	-8.5057	-8.43091	-8.12816	-8.47429	0.346136	0.000105706	0.00041251	0.346136	0.346136
K_P4	-8.156	-8.17184	-8.18465	-7.76507	-7.78406	-7.88148	-8.17083	-7.8102	-0.360626	0.000620586	0.00160151	-0.360626	0
L_P4	-7.31402	-7.35342	-7.32193	-7.42487	-7.44441	-7.4126	-7.32979	-7.42729	0.0975014	0.00302596	0.00579825	0.0975014	0.0975014
M_P4	-9.3374	-9.33638	-9.30977	-9.39512	-9.4058	-9.39966	-9.32785	-9.40019	0.0723408	0.00163425	0.00344052	0.0723408	0.0723408
N_P4	-8.80038	-8.82084	-8.76739	-8.69997	-8.6668	-8.84244	-8.7962	-8.73641	-0.0597949	0.346393	0.394469	0	0
P_P4	-7.71827	-7.71634	-7.70558	-8.07909	-8.07981	-8.20701	-7.7134	-8.12197	0.408576	0.000666741	0.00167998	0.408576	0.408576
Q_P4	-8.36597	-8.35588	-8.36907	-8.38534	-8.39064	-8.24354	-8.36364	-8.33984	-0.0238	0.648264	0.675715	0	0
R_P4	-8.60611	-8.61303	-8.57475	-8.21109	-8.26093	-8.1758	-8.59796	-8.21594	-0.382025	0.000152595	0.000530763	-0.382025	0
S_P4	-8.02494	-8.02027	-8.02115	-7.8399	-7.79732	-7.74431	-8.02212	-7.79385	-0.228273	0.00118048	0.00260519	-0.228273	0
T_P4	-8.44504	-8.42112	-8.44148	-8.31867	-8.32193	-8.23892	-8.43588	-8.29317	-0.142709	0.00712822	0.0123299	0	0
V_P4	-7.92237	-7.89734	-7.91792	-7.95817	-7.94452	-8.1758	-7.91254	-8.02616	0.113622	0.205898	0.250522	0	0
W_P4	-11.1354	-11.1293	-11.0695	-10.291	-10.2888	-10.5982	-11.1114	-10.3927	-0.718726	0.00237532	0.00474511	-0.718726	0
Y_P4	-9.00233	-8.98569	-9.03709	-9.17694	-9.12928	-9.35902	-9.00837	-9.22175	0.213374	0.0407678	0.0579809	0	0
A_P3	-7.97274	-7.96309	-7.9667	-7.7619	-7.76113	-7.72159	-7.96751	-7.74821	-0.219303	8.6658e-05	0.00035102	-0.219303	0
C_P3	-11.3094	-11.3856	-11.3195	-10.0556	-10.1632	-10.1027	-11.3382	-10.1072	-1.23099	6.16606e-06	7.04692e-05	-1.23099	0
D_P3	-8.5504	-8.54992	-8.52894	-8.20247	-8.22463	-8.24354	-8.54309	-8.22355	-0.319539	2.07081e-05	0.000129228	-0.319539	0
E_P3	-8.28191	-8.27015	-8.25748	-7.58077	-7.62186	-7.65858	-8.26984	-7.6204	-0.649443	1.02903e-05	8.4433e-05	-0.649443	0
F_P3	-8.76824	-8.76113	-8.76739	-9.12719	-9.1377	-8.82158	-8.76559	-9.02882	0.263233	0.0640688	0.0883371	0	0
G_P3	-7.89089	-7.89377	-7.8887	-7.93658	-7.87607	-7.99367	-7.89112	-7.93544	0.0443199	0.262175	0.31076	0	0
H_P3	-9.48627	-9.53318	-9.54026	-9.77461	-9.82763	-9.62205	-9.5199	-9.74143	0.221529	0.0256662	0.0387209	0	0
I_P3	-7.79066	-7.77747	-7.79423	-8.45013	-8.45226	-8.46825	-7.78745	-8.45688	0.669425	1.02721e-07	5.79982e-06	0.669425	0.669425
K_P3	-7.86687	-7.86206	-7.91792	-7.8567	-7.82423	-7.93649	-7.88228	-7.87247	-0.00981204	0.808189	0.823632	0	0
L_P3	-7.20677	-7.22912	-7.21833	-7.39757	-7.39064	-7.42565	-7.21807	-7.40462	0.186549	0.000117354	0.000438185	0.186549	0.186549
M_P3	-9.43492	-9.53318	-9.52894	-9.3374	-9.35588	-9.22516	-9.49901	-9.30615	-0.192867	0.0205807	0.0315111	0	0
N_P3	-8.46551	-8.47873	-8.47909	-8.83324	-8.75465	-8.76739	-8.47444	-8.78509	0.310648	0.00023221	0.000735716	0.310648	0.310648
P_P3	-8.80038	-8.72266	-8.78075	-8.0479	-8.10846	-8.02115	-8.76793	-8.05917	-0.708758	3.43476e-05	0.000186292	-0.708758	0
Q_P3	-8.45013	-8.416	-8.42565	-8.23285	-8.31237	-8.40482	-8.43059	-8.31668	-0.113914	0.0880368	0.117382	0	0
R_P3	-8.15185	-8.14616	-8.167	-8.17273	-8.15467	-8.16262	-8.155	-8.16334	0.00833726	0.36274	0.408721	0	0
S_P3	-8.03255	-8.03985	-8.03309	-7.71827	-7.74177	-7.6555	-8.03516	-7.70518	-0.329982	0.000217225	0.000716619	-0.329982	0
T_P3	-7.97274	-7.96683	-7.95151	-8.35162	-8.28876	-8.23432	-7.9637	-8.29157	0.327871	0.000682307	0.00170577	0.327871	0.327871
V_P3	-7.4915	-7.49215	-7.47095	-7.9986	-7.98569	-8.06951	-7.48487	-8.01793	0.533066	3.86516e-05	0.000196325	0.533066	0.533066
W_P3	-11.2372	-11.2336	-11.1366	-10.6406	-10.5112	-10.6961	-11.2025	-10.6159	-0.586561	0.000783489	0.00187102	-0.586561	0
Y_P3	-8.89435	-8.91169	-8.85652	-9.31867	-9.27015	-9.27155	-8.88752	-9.28679	0.399269	6.23724e-05	0.000266122	0.399269	0.399269
A_P2	-7.20247	-7.1958	-7.19803	-7.73992	-7.74819	-7.68032	-7.19877	-7.72281	0.524046	1.6716e-05	0.000114513	0.524046	0.524046
C_P2	-10.8944	-10.8831	-10.8851	-9.93658	-9.97059	-10.1366	-10.8875	-10.0146	-0.872923	0.000146714	0.000515918	-0.872923	0
D_P2	-9.41488	-9.36572	-9.43091	-8.328	-8.36079	-8.19355	-9.40384	-8.29412	-1.10972	3.50929e-05	0.000187162	-1.10972	0
E_P2	-9.29101	-9.27942	-9.28101	-7.56689	-7.48677	-7.6555	-9.28382	-7.56972	-1.7141	3.9408e-06	4.85022e-05	-1.7141	0
F_P2	-9.5287	-9.60135	-9.61008	-8.90829	-8.88312	-9.05321	-9.58004	-8.94821	-0.631837	0.000429263	0.00118417	-0.631837	0
G_P2	-7.3732	-7.36572	-7.39195	-8.00233	-8.05969	-8.1238	-7.37696	-8.06194	0.684983	4.4646e-05	0.000216465	0.684983	0.684983
H_P2	-10.4863	-10.5783	-10.5747	-9.44504	-9.4058	-9.49552	-10.5464	-9.44879	-1.09764	1.0231e-05	8.4433e-05	-1.09764	0
I_P2	-8.02874	-8.03591	-8.0411	-8.51264	-8.48946	-8.31949	-8.03525	-8.44053	0.40528	0.00266325	0.00522847	0.40528	0.40528
K_P2	-8.79389	-8.89021	-8.89232	-7.79066	-7.86206	-7.8285	-8.85881	-7.82707	-1.03173	1.148e-05	9.18401e-05	-1.03173	0
L_P2	-6.88226	-6.8708	-6.85829	-7.42487	-7.42369	-7.37666	-6.87045	-7.4084	0.537955	6.40472e-06	7.06727e-05	0.537955	0.537955
M_P2	-9.00233	-8.96309	-9.01324	-9.46551	-9.46808	-9.6463	-8.99289	-9.52663	0.533742	0.000985101	0.00226786	0.533742	0.533742
N_P2	-8.64642	-8.57255	-8.56894	-8.72443	-8.80735	-8.67719	-8.59597	-8.73632	0.140352	0.0371482	0.053547	0	0
P_P2	-7.0479	-7.0577	-7.08186	-8.087	-8.0557	-8.086	-7.06248	-8.07623	1.01375	2.43832e-07	8.37977e-06	1.01375	1.01375
Q_P2	-8.53951	-8.51115	-8.46285	-8.35162	-8.28876	-8.29054	-8.50451	-8.31031	-0.1942	0.00310359	0.00591161	-0.1942	0
R_P2	-9.8399	-9.86905	-9.80102	-8.23724	-8.25634	-8.25282	-9.83666	-8.2488	-1.58786	1.68451e-07	6.73803e-06	-1.58786	0
S_P2	-8.0402	-8.04775	-8.03309	-7.66998	-7.63668	-7.67407	-8.04035	-7.66025	-0.380102	7.13351e-06	7.27915e-05	-0.380102	0
T_P2	-8.26836	-8.27015	-8.23892	-8.1854	-8.23814	-8.27628	-8.25914	-8.23327	-0.0258728	0.411174	0.45528	0	0
V_P2	-7.44504	-7.45752	-7.44946	-8.11501	-8.05969	-8.04916	-7.45067	-8.07462	0.623949	7.27915e-06	7.27915e-05	0.623949	0.623949
W_P2	-12.2729	-12.2336	-12.281	-10.8669	-10.9117	-10.9744	-12.2625	-10.9176	-1.34486	2.56699e-06	3.7338e-05	-1.34486	0
Y_P2	-10.4655	-10.5112	-10.4204	-9.28191	-9.36572	-9.18021	-10.4657	-9.27595	-1.18974	3.73816e-05	0.000192937	-1.18974	0
A_P1	-9.16016	-9.1377	-9.17139	-7.6879	-7.70692	-7.84244	-9.15642	-7.74576	-1.41066	9.13345e-06	8.11863e-05	-1.41066	0
C_P1	-13.1354	-12.7482	-12.8285	-10.0402	-9.97059	-9.98978	-12.904	-10.0002	-2.90383	1.7177e-05	0.000114513	-2.90383	0
D_P1	-9.86687	-9.91169	-9.8285	-8.21975	-8.18486	-8.00931	-9.86902	-8.13797	-1.73105	1.53469e-05	0.000110119	-1.73105	0
E_P1	-9.00983	-8.94084	-8.89959	-7.55587	-7.65167	-7.72481	-8.95008	-7.64412	-1.30597	2.39001e-05	0.000144303	-1.30597	0
F_P1	-9.37562	-9.35588	-9.34903	-8.89435	-8.91892	-9.0291	-9.36018	-8.94746	-0.41272	0.000612004	0.00159221	-0.41272	0
G_P1	-9.64059	-9.63668	-9.67096	-8.07123	-8.01252	-7.94023	-9.64941	-8.00799	-1.64142	1.98478e-06	3.34279e-05	-1.64142	0
H_P1	-10.3469	-10.2701	-10.281	-9.5287	-9.57827	-9.46285	-10.2993	-9.52327	-0.776067	4.64714e-05	0.000221953	-0.776067	0
I_P1	-11.8944	-11.5555	-11.5747	-8.41987	-8.42112	-8.52332	-11.6749	-8.45477	-3.22011	9.71033e-06	8.39812e-05	-3.22011	0
K_P1	-6.15496	-6.18377	-6.18909	-7.81671	-7.7038	-7.81127	-6.17594	-7.77726	1.60132	1.94839e-06	3.34279e-05	1.60132	1.60132
L_P1	-9.03255	-9.0557	-9.04513	-7.3327	-7.3682	-7.47909	-9.04446	-7.39333	-1.65113	3.17734e-06	4.23646e-05	-1.65113	0
M_P1	-10.2198	-10.2336	-10.2435	-9.38534	-9.37564	-9.39966	-10.2323	-9.38688	-0.845425	1.08747e-07	5.79982e-06	-0.845425	0
N_P1	-9.86687	-9.8413	-9.80102	-8.88743	-8.82084	-8.70239	-9.8364	-8.80355	-1.03284	5.60929e-05	0.000250081	-1.03284	0
P_P1	-10.8944	-10.7742	-10.8851	-8.23724	-8.22016	-7.92161	-10.8512	-8.12634	-2.72487	1.54855e-05	0.000110119	-2.72487	0
Q_P1	-9.58356	-9.46808	-9.49552	-8.40992	-8.39064	-8.34903	-9.51572	-8.3832	-1.13253	8.5373e-06	7.80553e-05	-1.13253	0
R_P1	-5.05952	-5.06922	-5.06491	-8.11906	-8.07577	-8.22516	-5.06455	-8.14	3.07545	2.61868e-07	8.37977e-06	3.07545	3.07545
S_P1	-9.48627	-9.48946	-9.45213	-7.7619	-7.78076	-7.75745	-9.47595	-7.7667	-1.70925	2.6386e-08	4.22177e-06	-1.70925	0
T_P1	-10.445	-10.4058	-10.3792	-8.28645	-8.29816	-8.27155	-10.41	-8.28539	-2.12462	5.3164e-08	4.53165e-06	-2.12462	0
V_P1	-11.1354	-11.0637	-11.2435	-8.0402	-8.1251	-8.01324	-11.1475	-8.05951	-3.08802	9.84648e-07	2.42375e-05	-3.08802	0
W_P1	-11.7874	-11.6487	-11.671	-10.5948	-10.4895	-10.5982	-11.7024	-10.5608	-1.14153	3.39684e-05	0.000186292	-1.14153	0
Y_P1	-9.56137	-9.54432	-9.58643	-9.30017	-9.34609	-9.30012	-9.56404	-9.31546	-0.248576	0.000222555	0.00072671	-0.248576	0
A_P1'	-6.6834	-6.70692	-6.69922	-7.81671	-7.72583	-7.88509	-6.69651	-7.80921	1.11269	1.83139e-05	0.000119601	1.11269	1.11269
C_P1'	-11.2372	-11.3856	-11.281	-9.95093	-9.92619	-9.89959	-11.3013	-9.92557	-1.37572	7.73762e-06	7.50315e-05	-1.37572	0
D_P1'	-9.0479	-9.00096	-8.98978	-8.13127	-8.12928	-8.2206	-9.01288	-8.16038	-0.852495	1.68263e-05	0.000114513	-0.852495	0
E_P1'	-10.1685	-10.198	-10.2435	-7.60611	-7.52488	-7.56316	-10.2034	-7.56472	-2.63864	1.30296e-07	5.95638e-06	-2.63864	0
F_P1'	-8.6879	-8.7038	-8.68345	-9.11906	-9.09612	-8.93649	-8.69172	-9.05055	0.358836	0.0034137	0.00642578	0.358836	0.358836
G_P1'	-7.3829	-7.37067	-7.3716	-7.91883	-7.98949	-7.88509	-7.37506	-7.93114	0.556081	5.68516e-05	0.000250081	0.556081	0.556081
H_P1'	-9.65228	-9.6729	-9.69605	-9.49676	-9.57827	-9.59821	-9.67374	-9.55774	-0.116001	0.0257736	0.0387209	0	0
I_P1'	-8.90829	-8.92619	-8.92903	-8.51798	-8.60718	-8.46825	-8.92117	-8.53113	-0.390036	0.0006918	0.00171609	-0.390036	0
K_P1'	-8.40992	-8.43661	-8.45748	-7.84325	-7.89377	-7.80784	-8.43467	-7.84829	-0.586381	3.28686e-05	0.000184525	-0.586381	0
L_P1'	-7.97274	-7.96683	-7.96289	-7.49676	-7.49485	-7.4126	-7.96749	-7.46807	-0.499417	5.71502e-05	0.000250081	-0.499417	0
M_P1'	-8.98746	-9.01639	-8.98205	-9.48627	-9.416	-9.20701	-8.9953	-9.36976	0.37446	0.0114263	0.018374	0	0
N_P1'	-8.7619	-8.75465	-8.77405	-8.5504	-8.55555	-8.84244	-8.76353	-8.64946	-0.114072	0.303364	0.353005	0	0
P_P1'	-11.8399	-11.8007	-12.0054	-8.10294	-8.08387	-8.20251	-11.882	-8.12977	-3.75221	8.44363e-07	2.25164e-05	-3.75221	0
