## Supplementary Dataset 5 for "Mapping specificity, entropy, allosteric changes and substrates in blood proteases by a high-throughput protease screen" (part 2 of 2)

### Sheet: Thb_A (continued)
ID	specificity_1	specificity_2	specificity_3	specificity_CTRL_1	specificity_CTRL_2	specificity_CTRL_3	median_specificity	median_CTRL_specificity	FC	pval	p_val_adj	FC significant	FC significant positive
Q_P1'	-9.07123	-9.08794	-9.09431	-8.43492	-8.46808	-8.42042	-9.0845	-8.44114	-0.643354	2.11794e-06	3.3887e-05	-0.643354	0
R_P1'	-8.00608	-8.01252	-8.0291	-8.15185	-8.18923	-8.11955	-8.0159	-8.15354	0.137645	0.00293611	0.00569428	0.137645	0.137645
S_P1'	-6.89435	-6.88312	-6.88148	-7.66998	-7.70068	-7.76076	-6.88632	-7.71047	0.824153	6.8262e-06	7.27915e-05	0.824153	0.824153
T_P1'	-7.62901	-7.60426	-7.61306	-8.156	-8.1936	-8.32437	-7.61544	-8.22466	0.609214	0.000293139	0.000901967	0.609214	0.609214
V_P1'	-8.31867	-8.32193	-8.30977	-8.10294	-8.0557	-8.01719	-8.31679	-8.05861	-0.25818	0.000500764	0.00134659	-0.25818	0
W_P1'	-11.7874	-11.8007	-11.6221	-10.8944	-10.9706	-10.7216	-11.7367	-10.8622	-0.874541	0.000725151	0.001755	-0.874541	0
Y_P1'	-9.13536	-9.1126	-9.14524	-9.16853	-9.09612	-9.03709	-9.13107	-9.10058	-0.03049	0.4803	0.519243	0	0
A_P2'	-7.33976	-7.34123	-7.32927	-7.72135	-7.80066	-7.75745	-7.33675	-7.75982	0.423066	5.34931e-05	0.000248084	0.423066	0.423066
C_P2'	-12.3469	-12.5555	-12.4415	-9.90829	-9.95563	-9.98978	-12.448	-9.95124	-2.49673	2.7088e-06	3.76876e-05	-2.49673	0
D_P2'	-9.10294	-9.08794	-9.11109	-8.16016	-8.1126	-8.2206	-9.10066	-8.16446	-0.9362	8.10349e-06	7.62682e-05	-0.9362	0
E_P2'	-8.7493	-8.74819	-8.73453	-7.56412	-7.60426	-7.54595	-8.74401	-7.57145	-1.17256	3.23201e-07	9.4022e-06	-1.17256	0
F_P2'	-8.40497	-8.40073	-8.39452	-8.8466	-8.97059	-8.87073	-8.40007	-8.89597	0.495901	0.000200521	0.000668403	0.495901	0.495901
G_P2'	-7.77461	-7.78076	-7.80784	-8.02114	-7.94452	-7.84595	-7.78774	-7.9372	0.149466	0.0445774	0.0631184	0	0
H_P2'	-9.48627	-9.54432	-9.54026	-9.58356	-9.51115	-9.6463	-9.52361	-9.58034	0.056724	0.260337	0.31076	0	0
I_P2'	-8.1854	-8.22912	-8.1758	-8.41488	-8.44181	-8.32437	-8.19677	-8.39369	0.196915	0.00731862	0.0125912	0	0
K_P2'	-7.89089	-7.9153	-7.92903	-7.83324	-7.83103	-7.89595	-7.91174	-7.85341	-0.058333	0.0721407	0.0986539	0	0
L_P2'	-7.42737	-7.41344	-7.43355	-7.37805	-7.41089	-7.50657	-7.42479	-7.43184	0.0070501	0.865367	0.876321	0	0
M_P2'	-8.97274	-9.03199	-8.97435	-9.24606	-9.35588	-9.38939	-8.99303	-9.33044	0.337417	0.00206958	0.0042453	0.337417	0.337417
N_P2'	-8.65815	-8.64266	-8.67719	-8.83324	-8.86206	-8.79423	-8.65933	-8.82984	0.17051	0.00150497	0.00320265	0.17051	0.17051
P_P2'	-8.50733	-8.52764	-8.52894	-8.18965	-8.17617	-8.12806	-8.5213	-8.16463	-0.356677	5.76205e-05	0.000250081	-0.356677	0
Q_P2'	-8.41488	-8.38562	-8.4152	-8.5341	-8.46808	-8.36907	-8.40524	-8.45708	0.0518487	0.3492	0.396255	0	0
R_P2'	-8.12312	-8.1377	-8.14093	-8.0402	-8.02417	-8.18465	-8.13391	-8.08301	-0.0509071	0.377405	0.422272	0	0
S_P2'	-7.82	-7.78076	-7.80443	-7.73681	-7.67903	-7.86006	-7.80173	-7.75863	-0.0430983	0.473992	0.514556	0	0
T_P2'	-8.43492	-8.42112	-8.40482	-8.39512	-8.32673	-8.23432	-8.42029	-8.31872	-0.101564	0.0987646	0.129018	0	0
V_P2'	-7.99116	-8.00865	-7.97435	-8.01736	-8.03985	-8.05321	-7.99139	-8.03681	0.0454159	0.0344075	0.0498207	0	0
W_P2'	-11.1029	-11.0637	-11.0371	-10.7368	-10.6487	-10.2252	-11.0679	-10.5369	-0.531031	0.028883	0.0427896	0	0
Y_P2'	-8.85332	-8.81408	-8.84244	-9.45524	-9.4058	-9.25282	-8.83662	-9.37129	0.534671	0.000996624	0.002278	0.534671	0.534671
A_P3'	-7.71521	-7.7195	-7.68659	-7.65815	-7.64565	-7.69289	-7.7071	-7.66557	-0.0415325	0.0765807	0.103838	0	0
C_P3'	-11.8399	-11.8551	-11.8285	-10.0098	-9.98569	-10.0054	-11.8412	-10.0003	-1.84087	6.83473e-09	2.18711e-06	-1.84087	0
D_P3'	-8.13127	-8.12928	-8.16262	-8.19819	-8.29345	-8.31462	-8.14106	-8.26875	0.127698	0.0269225	0.0400708	0	0
E_P3'	-7.9013	-7.90091	-7.86361	-7.61465	-7.56403	-7.66476	-7.88861	-7.61448	-0.27413	0.00097785	0.00226748	-0.27413	0
F_P3'	-8.82661	-8.82763	-8.82158	-8.88743	-8.76113	-8.95151	-8.82527	-8.86669	0.04142	0.500281	0.539024	0	0
G_P3'	-7.56965	-7.52764	-7.5923	-8.02114	-8.12092	-7.97435	-7.5632	-8.03881	0.475606	0.000545264	0.0014302	0.475606	0.475606
H_P3'	-9.85332	-9.91169	-9.88509	-9.48627	-9.69757	-9.52894	-9.88337	-9.57093	-0.312442	0.00940669	0.0154366	0	0
I_P3'	-8.65228	-8.6668	-8.6402	-8.38534	-8.36572	-8.54026	-8.65309	-8.43044	-0.222654	0.0161977	0.0251615	0	0
K_P3'	-7.6819	-7.71634	-7.73453	-7.90479	-7.90091	-7.83197	-7.71092	-7.87923	0.168302	0.00398011	0.00736205	0.168302	0.168302
L_P3'	-7.76824	-7.76113	-7.79762	-7.45524	-7.34609	-7.39709	-7.77567	-7.39947	-0.376193	0.000356073	0.00103078	-0.376193	0
M_P3'	-9.64059	-9.61303	-9.58643	-9.59479	-9.44702	-9.23432	-9.61335	-9.42538	-0.187973	0.150211	0.184875	0	0
N_P3'	-8.71215	-8.76113	-8.68345	-9.03255	-8.94084	-8.74104	-8.71891	-8.90481	0.185898	0.104968	0.134899	0	0
P_P3'	-8.37562	-8.37564	-8.38428	-8.10695	-8.14192	-8.16262	-8.37852	-8.13716	-0.241351	0.000127061	0.00046735	-0.241351	0
Q_P3'	-8.3374	-8.32193	-8.33912	-8.29558	-8.34609	-8.23892	-8.33282	-8.29353	-0.0392827	0.279536	0.328866	0	0
R_P3'	-8.06731	-8.06771	-8.06951	-8.29101	-8.30762	-8.14956	-8.06818	-8.2494	0.181221	0.0224871	0.0341037	0	0
S_P3'	-7.8399	-7.81071	-7.79085	-7.67891	-7.69446	-7.73778	-7.81382	-7.70372	-0.110105	0.00827575	0.0140118	0	0
T_P3'	-8.31402	-8.31714	-8.29054	-8.19391	-8.2157	-8.30494	-8.30723	-8.23818	-0.0690503	0.119686	0.151382	0	0
V_P3'	-7.96543	-7.97812	-8.00538	-7.91531	-7.94084	-8.00538	-7.98298	-7.95384	-0.0291348	0.376006	0.422182	0	0
W_P3'	-11.2025	-11.3076	-11.3195	-10.9509	-11.1632	-10.5517	-11.2765	-10.8886	-0.387918	0.101486	0.132015	0	0
Y_P3'	-9.1854	-9.23362	-9.22516	-9.19391	-9.24266	-9.33912	-9.21473	-9.25856	0.0438376	0.386849	0.429833	0	0
A_P4'	-7.80038	-7.77091	-7.80784	-7.89089	-7.80066	-7.84244	-7.79304	-7.84466	0.0516194	0.143312	0.177065	0	0
C_P4'	-11.7874	-11.6976	-11.8285	-9.90829	-9.97059	-9.95909	-11.7712	-9.94599	-1.82518	1.86579e-06	3.34279e-05	-1.82518	0
D_P4'	-7.9013	-7.88666	-7.92903	-8.10695	-8.09202	-8.13662	-7.90567	-8.11187	0.206201	0.000335686	0.00098843	0.206201	0.206201
E_P4'	-7.37805	-7.37813	-7.37412	-7.4915	-7.53874	-7.63716	-7.37677	-7.5558	0.179035	0.0140203	0.0221009	0	0
F_P4'	-9.00233	-8.99331	-9.05321	-8.8466	-8.96309	-8.78748	-9.01628	-8.86572	-0.150561	0.0516566	0.0728199	0	0
G_P4'	-7.5341	-7.53596	-7.51492	-8.07123	-8.00865	-8.0411	-7.52832	-8.04033	0.512004	1.19469e-05	9.32439e-05	0.512004	0.512004
H_P4'	-9.71215	-9.68518	-9.73453	-9.67593	-9.38562	-9.39966	-9.71062	-9.48707	-0.223549	0.0794898	0.106877	0	0
I_P4'	-8.71215	-8.74819	-8.70239	-8.27286	-8.27478	-8.45213	-8.72091	-8.33326	-0.387656	0.0031511	0.00596657	-0.387656	0
K_P4'	-8.05952	-8.08387	-8.06951	-8.06341	-8.01639	-7.78748	-8.07097	-7.95576	-0.115208	0.249196	0.299785	0	0
L_P4'	-7.92591	-7.95192	-7.92532	-7.42487	-7.46544	-7.52332	-7.93438	-7.47121	-0.463175	0.000101139	0.00039956	-0.463175	0
M_P4'	-9.69997	-9.69757	-9.77405	-9.39512	-9.47873	-9.46285	-9.72387	-9.44557	-0.278297	0.00148927	0.00319842	-0.278297	0
N_P4'	-8.69392	-8.6729	-8.69605	-8.7493	-8.86905	-8.78075	-8.68763	-8.7997	0.112072	0.0375698	0.0539118	0	0
P_P4'	-7.98377	-7.99331	-7.98978	-8.01359	-8.05969	-8.01719	-7.98895	-8.03016	0.0412059	0.0521496	0.0731924	0	0
Q_P4'	-8.40497	-8.39568	-8.38939	-8.44504	-8.40073	-8.44148	-8.39668	-8.42908	0.0324064	0.0955518	0.126349	0	0
R_P4'	-8.48105	-8.47873	-8.48455	-8.13946	-8.12928	-8.15826	-8.48144	-8.14233	-0.339109	2.53204e-06	3.7338e-05	-0.339109	0
S_P4'	-7.86687	-7.87607	-7.86006	-7.78422	-7.76438	-7.6555	-7.86767	-7.7347	-0.132964	0.0299078	0.0439014	0	0
T_P4'	-8.21975	-8.24721	-8.24817	-8.22847	-8.25634	-8.20251	-8.23838	-8.22911	-0.00927016	0.635889	0.664982	0	0
V_P4'	-8.09894	-8.09612	-8.07773	-7.9986	-7.99713	-8.01719	-8.09093	-8.00431	-0.0866218	0.000729422	0.001755	-0.0866218	0
W_P4'	-10.9801	-11.001	-10.9744	-10.6879	-10.6248	-10.801	-10.9851	-10.7046	-0.280554	0.00578035	0.0102762	0	0
Y_P4'	-9.47585	-9.44702	-9.43091	-9.21975	-9.27942	-9.3792	-9.45126	-9.29279	-0.158471	0.030535	0.0446174	0	0
A_P5'	-7.72443	-7.72266	-7.71837	-7.60327	-7.74498	-7.70876	-7.72182	-7.68567	-0.0361487	0.443366	0.48755	0	0
C_P5'	-11.3094	-11.3856	-11.281	-9.99488	-9.82763	-9.95909	-11.3253	-9.9272	-1.39814	1.96694e-05	0.000125884	-1.39814	0
D_P5'	-8.06341	-8.05172	-8.03709	-8.2594	-8.23814	-8.21153	-8.05074	-8.23636	0.185615	0.000300572	0.000916028	0.185615	0.185615
E_P5'	-7.65521	-7.68518	-7.6463	-7.6849	-7.63668	-7.57184	-7.66223	-7.63114	-0.0310905	0.422157	0.465828	0	0
F_P5'	-9.03255	-9.00865	-9.03709	-9.00983	-9.03985	-8.90689	-9.0261	-8.98552	-0.0405747	0.380616	0.42438	0	0
G_P5'	-7.56965	-7.57255	-7.5835	-7.81016	-7.82084	-7.90323	-7.57523	-7.84474	0.269508	0.00081844	0.00194001	0.269508	0.269508
H_P5'	-10.0098	-10.032	-10.0695	-9.49676	-9.64866	-9.46285	-10.0371	-9.53609	-0.501019	0.00110482	0.00247232	-0.501019	0
I_P5'	-8.2505	-8.23814	-8.23432	-8.56689	-8.43661	-8.34903	-8.24098	-8.45084	0.209858	0.0297657	0.0438941	0	0
K_P5'	-8.01736	-8.02417	-8.01324	-7.94733	-7.97812	-7.92532	-8.01826	-7.95026	-0.0680012	0.0121785	0.0193887	0	0
L_P5'	-7.69392	-7.7195	-7.71196	-7.41737	-7.49485	-7.51213	-7.70846	-7.47479	-0.233674	0.00148555	0.00319842	-0.233674	0
M_P5'	-9.62901	-9.60135	-9.58643	-9.59479	-9.45752	-9.6463	-9.6056	-9.5662	-0.0393933	0.532303	0.565903	0	0
N_P5'	-8.74304	-8.69757	-8.72159	-8.60611	-8.57827	-8.77405	-8.72073	-8.65281	-0.0679224	0.338574	0.386941	0	0
P_P5'	-8.05563	-8.04775	-8.06134	-8.17273	-8.17617	-8.14524	-8.05491	-8.16471	0.109804	0.000481262	0.00131627	0.109804	0.109804
Q_P5'	-8.60044	-8.61303	-8.61605	-8.38047	-8.43661	-8.42565	-8.60984	-8.41424	-0.195597	0.000392542	0.00111659	-0.195597	0
R_P5'	-8.46551	-8.4734	-8.50104	-8.12312	-8.15894	-8.20251	-8.47998	-8.16152	-0.318457	0.000231337	0.000735716	-0.318457	0
S_P5'	-7.79066	-7.77747	-7.77405	-7.71827	-7.67903	-7.49828	-7.78073	-7.63186	-0.148868	0.0935531	0.12422	0	0
T_P5'	-8.40003	-8.39568	-8.42565	-8.328	-8.24721	-8.26685	-8.40712	-8.28069	-0.126435	0.00833369	0.0140199	0	0
V_P5'	-7.94374	-7.97435	-7.98205	-7.97641	-7.96309	-8.13234	-7.96671	-8.02394	0.0572331	0.361304	0.408542	0	0
W_P5'	-11.2025	-11.1293	-11.207	-10.6879	-10.7482	-10.9142	-11.1796	-10.7834	-0.396148	0.00537642	0.00966548	-0.396148	0
Y_P5'	-9.36597	-9.34609	-9.3792	-9.30017	-9.12092	-9.35902	-9.36375	-9.26004	-0.103718	0.224444	0.272053	0	0
A_P6'	-7.70909	-7.70068	-7.71196	-7.64351	-7.64565	-7.79085	-7.70724	-7.69334	-0.0139072	0.790127	0.807797	0	0
C_P6'	-10.8944	-10.8551	-10.9142	-10.1685	-10.2701	-9.98978	-10.8879	-10.1428	-0.745079	0.000882935	0.00206233	-0.745079	0
D_P6'	-7.93658	-7.96683	-7.95151	-8.21541	-8.16753	-8.34407	-7.95164	-8.24234	0.290695	0.00554002	0.00990395	0.290695	0.290695
E_P6'	-7.5504	-7.54153	-7.5431	-7.6611	-7.66985	-7.56605	-7.54501	-7.63233	0.0873245	0.0589035	0.0823105	0	0
F_P6'	-9.00233	-9.01639	-8.98205	-8.76824	-8.71634	-8.76739	-9.00026	-8.75066	-0.249598	0.000229961	0.000735716	-0.249598	0
G_P6'	-7.60611	-7.584	-7.5574	-7.93301	-7.89377	-7.9553	-7.5825	-7.92736	0.344856	0.000112165	0.000432442	0.344856	0.344856
H_P6'	-9.93658	-10.001	-9.94398	-9.5287	-9.45752	-9.56316	-9.96051	-9.51646	-0.444048	0.000281135	0.000873431	-0.444048	0
I_P6'	-8.35162	-8.34609	-8.35902	-8.34213	-8.39064	-8.24354	-8.35224	-8.32544	-0.0268074	0.570539	0.602549	0	0
K_P6'	-7.9986	-7.9819	-7.98205	-7.87711	-7.95192	-8.06134	-7.98752	-7.96346	-0.024059	0.677765	0.701892	0	0
L_P6'	-7.69695	-7.70068	-7.69605	-7.52601	-7.41344	-7.32437	-7.69789	-7.42127	-0.276618	0.009037	0.0149064	0	0
M_P6'	-9.86687	-9.92619	-9.89959	-9.48627	-9.66073	-9.36907	-9.89755	-9.50536	-0.392193	0.0105252	0.0170967	0	0
N_P6'	-8.65815	-8.63074	-8.66476	-8.86687	-8.82084	-8.66476	-8.65121	-8.78416	0.13294	0.0987791	0.129018	0	0
P_P6'	-8.06731	-8.08387	-8.11531	-8.12719	-8.18051	-8.07362	-8.08883	-8.1271	0.0382693	0.322271	0.372298	0	0
Q_P6'	-8.6819	-8.68518	-8.67096	-8.35639	-8.36572	-8.45213	-8.67935	-8.39141	-0.287937	0.000727069	0.001755	-0.287937	0
R_P6'	-8.5504	-8.52764	-8.54026	-8.11501	-8.07173	-8.26685	-8.53943	-8.1512	-0.388235	0.00285356	0.00556793	-0.388235	0
S_P6'	-7.95455	-7.94822	-7.96289	-7.69695	-7.72583	-7.70876	-7.95522	-7.71051	-0.244706	1.29234e-05	9.61742e-05	-0.244706	0
T_P6'	-8.40003	-8.42626	-8.44679	-8.20247	-8.27478	-8.27155	-8.42436	-8.2496	-0.174762	0.00301234	0.00579825	-0.174762	0
V_P6'	-7.94374	-7.9819	-7.98978	-7.94374	-7.97435	-8.01324	-7.97181	-7.97711	0.00530186	0.84009	0.853425	0	0
W_P6'	-11.3853	-11.3076	-11.3195	-10.7874	-10.6248	-10.6463	-11.3375	-10.6862	-0.6513	0.000322137	0.000963401	-0.6513	0
Y_P6'	-9.22847	-9.2157	-9.21606	-9.6879	-9.68518	-9.46285	-9.22008	-9.61198	0.391904	0.0063083	0.0110309	0	0
A_P7'	-7.63479	-7.64266	-7.59525	-7.58636	-7.56686	-7.85652	-7.62423	-7.66991	0.0456811	0.654465	0.679963	0	0
C_P7'	-11.2025	-11.0961	-11.0371	-10.1354	-10.2701	-10.1366	-11.1119	-10.1807	-0.931183	0.000145515	0.000515918	-0.931183	0
D_P7'	-7.83657	-7.82084	-7.84595	-8.28191	-8.36572	-8.21606	-7.83445	-8.2879	0.453446	0.00049674	0.00134659	0.453446	0.453446
E_P7'	-7.46809	-7.47873	-7.47095	-7.56412	-7.54992	-7.61008	-7.47259	-7.57471	0.102119	0.00518804	0.00943279	0.102119	0.102119
F_P7'	-9.0479	-9.0557	-9.06134	-9.11098	-9.00096	-8.91423	-9.05498	-9.00872	-0.0462562	0.46304	0.505709	0	0
G_P7'	-7.54222	-7.53041	-7.53459	-7.96908	-7.97435	-7.91423	-7.53574	-7.95255	0.416814	2.8499e-05	0.000168883	0.416814	0.416814
H_P7'	-9.98008	-10.0637	-10.0211	-9.31867	-9.38562	-9.67096	-10.0216	-9.45842	-0.563224	0.00703751	0.0122391	0	0
I_P7'	-8.57798	-8.60135	-8.60413	-8.5341	-8.53318	-8.31949	-8.59449	-8.46225	-0.132233	0.139587	0.173132	0	0
K_P7'	-8.03255	-8.03591	-8.06951	-7.85332	-7.82763	-7.81814	-8.04599	-7.83303	-0.212961	0.000175426	0.000597195	-0.212961	0
L_P7'	-7.8399	-7.87255	-7.89959	-7.42236	-7.45752	-7.47366	-7.87068	-7.45118	-0.419501	5.27534e-05	0.000248084	-0.419501	0
M_P7'	-9.64059	-9.62481	-9.63412	-9.22847	-9.2157	-9.28101	-9.63318	-9.24173	-0.391449	4.43603e-05	0.000216465	-0.391449	0
N_P7'	-8.7619	-8.73537	-8.71516	-8.65815	-8.71634	-8.71516	-8.73748	-8.69655	-0.0409243	0.156474	0.191845	0	0
P_P7'	-8.11098	-8.07173	-8.05727	-8.0402	-8.02027	-8.1758	-8.07999	-8.07876	-0.00123476	0.981994	0.981994	0	0
Q_P7'	-8.5504	-8.55555	-8.57475	-8.47585	-8.38062	-8.36404	-8.56023	-8.40684	-0.153394	0.0125778	0.0199252	0	0
R_P7'	-8.45524	-8.44181	-8.51213	-8.15185	-8.14192	-8.1758	-8.46973	-8.15652	-0.313205	0.000192106	0.000647093	-0.313205	0
S_P7'	-8.11501	-8.08387	-8.10268	-7.81343	-7.84819	-7.74431	-8.10052	-7.80198	-0.298544	0.000721083	0.001755	-0.298544	0
T_P7'	-8.29101	-8.31237	-8.28101	-8.28645	-8.22463	-8.25282	-8.2948	-8.25463	-0.040166	0.116617	0.148085	0	0
V_P7'	-8.00608	-8.03591	-8.03709	-8.11501	-8.06771	-7.98205	-8.02636	-8.05492	0.0285631	0.51674	0.553573	0	0
W_P7'	-11.2025	-11.2336	-11.207	-10.6641	-10.8831	-10.7476	-11.2144	-10.7649	-0.44945	0.00223838	0.00450492	-0.44945	0
Y_P7'	-9.26387	-9.27015	-9.24354	-9.328	-9.43661	-9.14524	-9.25919	-9.30328	0.0440965	0.632813	0.663935	0	0
A_P8'	-7.65815	-7.66985	-7.6555	-7.89782	-7.76113	-7.68345	-7.66117	-7.7808	0.119635	0.129557	0.163221	0	0
C_P8'	-11.1029	-11.0961	-11.1027	-9.89435	-9.85511	-9.88509	-11.1006	-9.87818	-1.2224	5.66457e-08	4.53165e-06	-1.2224	0
D_P8'	-7.9118	-7.94822	-7.92532	-8.21541	-8.18051	-8.18021	-7.92844	-8.19205	0.263602	7.55419e-05	0.000318071	0.263602	0.263602
E_P8'	-7.53951	-7.53596	-7.58936	-7.53951	-7.60718	-7.68659	-7.55494	-7.61109	0.0561508	0.288053	0.337645	0	0
F_P8'	-8.95093	-8.91169	-8.9667	-8.88055	-8.91892	-8.9667	-8.94311	-8.92206	-0.0210526	0.518975	0.553573	0	0
G_P8'	-7.54494	-7.54712	-7.52613	-7.8466	-7.9045	-7.95151	-7.5394	-7.90087	0.361473	0.000311737	0.000941094	0.361473	0.361473
H_P8'	-9.92237	-9.89734	-9.89959	-9.51798	-9.47873	-9.54026	-9.90643	-9.51232	-0.394107	3.6705e-05	0.000192551	-0.394107	0
I_P8'	-8.44504	-8.45752	-8.47366	-8.37079	-8.416	-8.47909	-8.45874	-8.42196	-0.03678	0.320759	0.371895	0	0
K_P8'	-8.04404	-7.99713	-8.02115	-7.80038	-7.80066	-7.76076	-8.02077	-7.78726	-0.233509	0.00024923	0.000781899	-0.233509	0
L_P8'	-7.81343	-7.804	-7.8285	-7.5287	-7.52488	-7.44679	-7.81531	-7.50013	-0.315187	0.000336684	0.00098843	-0.315187	0
M_P8'	-9.51798	-9.56686	-9.58643	-9.53951	-9.38562	-9.41	-9.55709	-9.44504	-0.112045	0.097064	0.127821	0	0
N_P8'	-8.95093	-8.91892	-8.91423	-8.85332	-8.78736	-8.78748	-8.92803	-8.80939	-0.118643	0.00876385	0.0145307	0	0
P_P8'	-8.03637	-8.05172	-8.05321	-8.05952	-8.04775	-8.0291	-8.0471	-8.04546	-0.00164534	0.881547	0.88989	0	0
Q_P8'	-8.54494	-8.55555	-8.53459	-8.31867	-8.38062	-8.42042	-8.54503	-8.37324	-0.171791	0.00472564	0.00869083	-0.171791	0
R_P8'	-8.38534	-8.37564	-8.38939	-8.16016	-8.17617	-8.23432	-8.38346	-8.19022	-0.193238	0.00107973	0.00243319	-0.193238	0
S_P8'	-7.95093	-7.95563	-7.9553	-7.8233	-7.8413	-7.71516	-7.95396	-7.79326	-0.1607	0.0151408	0.0236344	0	0
T_P8'	-8.42487	-8.43661	-8.41	-8.25494	-8.32193	-8.33912	-8.42382	-8.30533	-0.118496	0.011508	0.0184129	0	0
V_P8'	-8.07909	-8.08794	-8.07773	-7.99116	-7.97812	-8.04916	-8.08159	-8.00615	-0.0754396	0.0268147	0.0400708	0	0
W_P8'	-11.3469	-11.3076	-11.207	-10.8399	-10.6487	-10.5982	-11.2872	-10.6956	-0.591577	0.00219853	0.00445271	-0.591577	0
Y_P8'	-9.37562	-9.37564	-9.32927	-9.1854	-9.2157	-9.21606	-9.36018	-9.20572	-0.154458	0.00112369	0.00249709	-0.154458	0

### Sheet: Thb_A_Na
ID	specificity_1	specificity_2	specificity_3	specificity_CTRL_1	specificity_CTRL_2	specificity_CTRL_3	median_specificity	median_CTRL_specificity	FC	pval	p_val_adj	FC significant	FC significant positive
A_P8	-7.69463	-7.69068	-7.72398	-7.7328	-7.73985	-7.76308	-7.7031	-7.74524	0.0421449	0.0389541	0.0544337	0	0
C_P8	-11.3216	-11.2462	-11.1834	-9.83289	-9.83116	-10.023	-11.2504	-9.89567	-1.35475	5.56546e-05	0.000291959	-1.35475	0
D_P8	-7.88352	-7.83938	-7.86149	-8.15171	-8.16131	-8.28219	-7.86146	-8.19841	0.336943	0.0015462	0.00361157	0.336943	0.336943
E_P8	-7.40855	-7.39275	-7.38214	-7.54791	-7.5525	-7.43483	-7.39448	-7.51175	0.117268	0.0403998	0.0559651	0	0
F_P8	-9.14655	-9.14085	-9.10095	-8.95391	-8.96867	-8.82794	-9.12945	-8.91684	-0.212615	0.0105509	0.017226	0	0
G_P8	-7.44929	-7.47681	-7.46031	-8.01374	-8.00058	-7.93996	-7.46214	-7.98476	0.522624	2.66865e-05	0.000185645	0.522624	0.522624
H_P8	-9.63198	-9.63238	-9.57044	-9.50765	-9.50924	-9.38824	-9.6116	-9.46837	-0.143227	0.0335524	0.047932	0	0
I_P8	-8.29855	-8.33059	-8.32251	-8.55473	-8.55589	-8.4507	-8.31722	-8.52044	0.20322	0.00493492	0.00934422	0.20322	0.20322
K_P8	-7.90079	-7.89828	-7.90456	-7.78799	-7.78677	-7.94895	-7.90121	-7.84124	-0.0599716	0.328129	0.368425	0	0
L_P8	-7.71359	-7.73217	-7.71629	-7.48467	-7.48646	-7.40979	-7.72069	-7.46031	-0.260376	0.00055225	0.00151043	-0.260376	0
M_P8	-9.60341	-9.53571	-9.58438	-9.3451	-9.3364	-9.34014	-9.5745	-9.34055	-0.233953	0.000324631	0.00106002	-0.233953	0
N_P8	-8.72124	-8.72074	-8.72398	-8.58235	-8.5695	-8.93103	-8.72199	-8.69429	-0.0276991	0.826559	0.837022	0	0
P_P8	-8.25347	-8.27379	-8.27653	-8.11596	-8.12569	-8.22649	-8.26793	-8.15605	-0.111881	0.0361668	0.0507605	0	0
Q_P8	-8.36894	-8.40795	-8.36399	-8.29855	-8.29624	-8.36399	-8.38029	-8.31959	-0.0606999	0.0814218	0.102984	0	0
R_P8	-8.46205	-8.43261	-8.46998	-8.31005	-8.3076	-8.25407	-8.45488	-8.29057	-0.164308	0.00157855	0.00366042	-0.164308	0
S_P8	-7.9494	-7.94187	-7.958	-7.79605	-7.80275	-7.70864	-7.94976	-7.76915	-0.180607	0.00415955	0.00821639	-0.180607	0
T_P8	-8.10591	-8.12569	-8.13133	-8.30429	-8.28497	-8.28789	-8.12097	-8.29238	0.171407	6.2116e-05	0.000307356	0.171407	0.171407
V_P8	-8.01845	-8.00982	-8.00409	-7.98581	-7.97771	-7.9671	-8.01079	-7.97688	-0.0339125	0.00771141	0.0132669	0	0
W_P8	-11.0279	-11.0427	-10.9133	-10.8164	-10.7987	-10.4895	-10.9946	-10.7016	-0.293079	0.0615367	0.0803745	0	0
Y_P8	-9.40547	-9.39578	-9.46352	-9.31005	-9.32481	-9.40051	-9.42159	-9.34512	-0.0764653	0.0949603	0.118238	0	0
A_P7	-7.58933	-7.58324	-7.57739	-7.75227	-7.74756	-7.87427	-7.58332	-7.79137	0.208049	0.00749542	0.0129948	0	0
C_P7	-11.1059	-11.1613	-11.1416	-10.086	-10.0811	-10.0614	-11.1363	-10.0762	-1.06008	4.83671e-07	1.93468e-05	-1.06008	0
D_P7	-7.90515	-7.88545	-7.88718	-8.18308	-8.18207	-8.14676	-7.89259	-8.17063	0.278043	3.28323e-05	0.000210127	0.278043	0.278043
E_P7	-7.57193	-7.57635	-7.55663	-7.58235	-7.5695	-7.60199	-7.5683	-7.58461	0.0163078	0.218389	0.249587	0	0
F_P7	-9.07616	-9.08114	-9.06143	-8.73667	-8.71317	-9.03247	-9.07291	-8.82744	-0.245471	0.075558	0.096329	0	0
G_P7	-7.61762	-7.6006	-7.63788	-8.03743	-8.04267	-7.93996	-7.6187	-8.00669	0.387985	0.000380545	0.00119387	0.387985	0.387985
H_P7	-9.58933	-9.57635	-9.59845	-9.67592	-9.66124	-9.46352	-9.58805	-9.60023	0.0121823	0.868026	0.873485	0	0
I_P7	-8.38709	-8.40185	-8.43168	-8.46848	-8.47042	-8.40051	-8.40687	-8.44647	0.0395972	0.208891	0.239589	0	0
K_P7	-8.10591	-8.09092	-8.09097	-7.93154	-7.93745	-7.91773	-8.09593	-7.92891	-0.167028	2.64585e-05	0.000185645	-0.167028	0
L_P7	-7.65012	-7.67957	-7.66725	-7.48142	-7.47681	-7.41601	-7.66565	-7.45808	-0.207568	0.000799335	0.00208006	-0.207568	0
M_P7	-9.66112	-9.63238	-9.62702	-9.64648	-9.69068	-9.34014	-9.64018	-9.5591	-0.0810764	0.504629	0.540072	0	0
N_P7	-8.56159	-8.58324	-8.5914	-8.74445	-8.7749	-8.66355	-8.57874	-8.72763	0.148891	0.0123605	0.0195811	0	0
P_P7	-8.04221	-8.07143	-8.05171	-8.1778	-8.16131	-7.97626	-8.05512	-8.10512	0.050007	0.485725	0.522277	0	0
Q_P7	-8.45565	-8.45139	-8.44433	-8.32164	-8.34808	-8.36399	-8.45046	-8.34457	-0.10589	0.00116002	0.00285543	-0.10589	0
R_P7	-8.38102	-8.35986	-8.33424	-8.19902	-8.20313	-8.19942	-8.35837	-8.20052	-0.157849	0.000313645	0.00104548	-0.157849	0
S_P7	-7.83704	-7.78677	-7.80735	-7.59988	-7.59363	-7.61983	-7.81039	-7.60444	-0.205945	0.000242266	0.000851924	-0.205945	0
T_P7	-8.29855	-8.31905	-8.31668	-8.16731	-8.20313	-8.31668	-8.31143	-8.22904	-0.0823879	0.144343	0.171073	0	0
V_P7	-7.82051	-7.86014	-7.87427	-7.96749	-7.96417	-8.07612	-7.85164	-8.00259	0.150953	0.0197694	0.0294242	0	0
W_P7	-11.1884	-11.0811	-11.0614	-10.5479	-10.4832	-10.8446	-11.1103	-10.6253	-0.485057	0.0147416	0.0224635	0	0
Y_P7	-9.24241	-9.2462	-9.2156	-9.3451	-9.31331	-9.48952	-9.23474	-9.38264	0.147908	0.0548928	0.0724785	0	0
A_P6	-7.8164	-7.79874	-7.82794	-7.7328	-7.70563	-7.65617	-7.81436	-7.6982	-0.116159	0.00838117	0.0141903	0	0
C_P6	-11.0664	-11.1207	-10.9855	-10.2758	-10.2906	-9.91333	-11.0575	-10.1599	-0.89759	0.00227283	0.00475364	-0.89759	0
D_P6	-8.05666	-8.10077	-8.05656	-8.22055	-8.2299	-8.37001	-8.07133	-8.27349	0.202156	0.0161198	0.0242176	0	0
E_P6	-7.72509	-7.68697	-7.69345	-7.57887	-7.57292	-7.7356	-7.70184	-7.62913	-0.0727058	0.253446	0.287599	0	0
F_P6	-8.99971	-9.06178	-9.07121	-8.84957	-8.84765	-9.03247	-9.04423	-8.9099	-0.134333	0.108666	0.131219	0	0
G_P6	-7.57539	-7.54913	-7.56007	-7.89213	-7.89399	-7.96254	-7.56153	-7.91622	0.354688	0.000129959	0.000524339	0.354688	0.354688
H_P6	-10.009	-9.98681	-10.0041	-9.56159	-9.56267	-9.62702	-9.99998	-9.58376	-0.416223	5.16674e-05	0.000285061	-0.416223	0
I_P6	-8.03743	-8.09584	-8.05656	-8.46848	-8.48969	-8.4507	-8.06328	-8.46962	0.406349	3.86441e-05	0.000229002	0.406349	0.406349
K_P6	-7.98581	-7.99597	-7.97626	-7.90515	-7.90689	-7.85725	-7.98602	-7.88976	-0.0962531	0.00503729	0.00948196	-0.0962531	0
L_P6	-7.70598	-7.67957	-7.68968	-7.45885	-7.46087	-7.34607	-7.69174	-7.42193	-0.269813	0.00222714	0.00471019	-0.269813	0
M_P6	-9.28715	-9.31331	-9.28219	-9.57539	-9.53571	-9.4129	-9.29422	-9.508	0.21378	0.012766	0.0201144	0	0
N_P6	-8.75227	-8.76703	-8.79515	-8.65378	-8.66854	-8.70864	-8.77148	-8.67699	-0.0944962	0.0102259	0.0168675	0	0
P_P6	-7.91389	-7.9463	-7.93103	-8.09096	-8.09092	-8.05656	-7.93041	-8.07948	0.149074	0.000546096	0.00151043	0.149074	0.149074
Q_P6	-8.3392	-8.30191	-8.34014	-8.58933	-8.56267	-8.34014	-8.32708	-8.49738	0.170301	0.100328	0.123957	0	0
R_P6	-8.68338	-8.66124	-8.64152	-8.15171	-8.15617	-8.10597	-8.66205	-8.13795	-0.524095	1.28192e-05	0.000126637	-0.524095	0
S_P6	-7.84957	-7.86014	-7.84461	-7.74836	-7.75921	-7.78304	-7.85144	-7.76354	-0.0879055	0.00143307	0.003448	-0.0879055	0
T_P6	-8.06151	-8.07143	-8.08105	-8.23691	-8.21913	-8.22649	-8.07133	-8.22751	0.156179	3.38912e-05	0.000212651	0.156179	0.156179
V_P6	-7.8164	-7.81081	-7.83209	-7.89213	-7.91556	-8.06143	-7.81977	-7.95637	0.136602	0.0625825	0.0814082	0	0
W_P6	-11.2314	-11.0811	-11.2709	-10.5754	-10.6182	-10.627	-11.1945	-10.6069	-0.587625	0.000607729	0.00164808	-0.587625	0
Y_P6	-9.05666	-9.03321	-9.02295	-9.26461	-9.25717	-9.19406	-9.03761	-9.23861	0.201006	0.00120302	0.00291642	0.201006	0.201006
A_P5	-7.61762	-7.59711	-7.60199	-7.6984	-7.74756	-7.81145	-7.60557	-7.75247	0.146897	0.0115941	0.0184583	0	0
C_P5	-11.632	-11.8312	-11.627	-10.0279	-9.98681	-9.86149	-11.6967	-9.95874	-1.73799	3.19626e-05	0.000208736	-1.73799	0
D_P5	-8.02317	-8.02381	-8.01349	-8.29284	-8.28497	-8.2936	-8.02016	-8.29047	0.270314	3.9429e-07	1.80247e-05	0.270314	0.270314
E_P5	-7.37799	-7.37771	-7.37001	-7.62478	-7.64674	-7.67097	-7.37524	-7.6475	0.27226	3.66494e-05	0.000221279	0.27226	0.27226
F_P5	-9.20974	-9.23531	-9.20479	-8.75227	-8.76703	-8.958	-9.21662	-8.82577	-0.390849	0.00428527	0.0083615	-0.390849	0
G_P5	-7.44611	-7.42951	-7.43799	-7.92711	-7.94187	-7.89584	-7.43787	-7.9216	0.483735	4.67135e-06	6.22846e-05	0.483735	0.483735
H_P5	-9.72124	-9.81486	-9.81145	-9.63198	-9.66124	-9.65617	-9.78252	-9.6498	-0.132723	0.0142197	0.0217719	0	0
I_P5	-8.48142	-8.45139	-8.43799	-8.61762	-8.53571	-8.51599	-8.45693	-8.55644	0.0995077	0.0417112	0.0572858	0	0
K_P5	-7.95842	-7.9463	-7.94445	-7.74445	-7.73601	-7.94445	-7.94972	-7.8083	-0.141421	0.107005	0.130693	0	0
L_P5	-7.91389	-7.90689	-7.94445	-7.47493	-7.47042	-7.25129	-7.92174	-7.39888	-0.522864	0.00219295	0.0046783	-0.522864	0
M_P5	-9.70598	-9.73601	-9.76308	-9.56159	-9.54913	-9.25965	-9.73502	-9.45679	-0.278234	0.0497048	0.06683	0	0
N_P5	-8.58235	-8.55589	-8.57739	-8.69087	-8.65397	-8.69345	-8.57187	-8.67943	0.107556	0.00206308	0.00446071	0.107556	0.107556
P_P5	-8.06638	-8.06659	-8.04206	-8.08108	-8.05698	-8.04688	-8.05834	-8.06164	0.00329851	0.812324	0.825218	0	0
Q_P5	-8.3392	-8.34808	-8.35202	-8.38102	-8.40185	-8.34014	-8.34643	-8.37434	0.0279058	0.206274	0.238295	0	0
R_P5	-8.37497	-8.31905	-8.31088	-8.23691	-8.20313	-8.22649	-8.33497	-8.22218	-0.112788	0.00739949	0.012939	0	0
S_P5	-7.87495	-7.88972	-7.90894	-7.8164	-7.82299	-7.82794	-7.8912	-7.82244	-0.0687593	0.00270288	0.00554437	-0.0687593	0
T_P5	-8.29284	-8.34808	-8.36399	-8.04221	-8.04267	-8.3051	-8.33497	-8.12999	-0.204978	0.0854149	0.107187	0	0
V_P5	-7.81231	-7.82299	-7.77903	-8.13118	-8.12067	-8.02295	-7.80477	-8.0916	0.286824	0.00147879	0.00347951	0.286824	0.286824
W_P5	-11.1884	-11.1613	-11.2265	-10.3216	-10.408	-10.7163	-11.1921	-10.482	-0.710096	0.00424439	0.00833254	-0.710096	0
Y_P5	-9.20974	-9.2462	-9.2936	-9.26461	-9.30191	-9.10095	-9.24985	-9.22249	-0.0273579	0.701104	0.721393	0	0
A_P4	-7.56847	-7.6076	-7.59492	-7.80416	-7.79075	-7.77903	-7.59033	-7.79131	0.200979	0.000122826	0.000503903	0.200979	0.200979
C_P4	-11.0279	-11.1207	-11.0614	-10.1884	-10.1821	-9.93103	-11.07	-10.1005	-0.96951	0.000402876	0.00122146	-0.96951	0
D_P4	-8.47493	-8.43261	-8.4129	-8.23144	-8.2299	-8.26525	-8.44015	-8.2422	-0.197951	0.00079176	0.00208006	-0.197951	0
E_P4	-7.96295	-7.9552	-7.93549	-7.65745	-7.66854	-7.70102	-7.95121	-7.67567	-0.275543	5.76338e-05	0.000294265	-0.275543	0
F_P4	-8.47493	-8.51581	-8.50933	-9.02791	-9.07143	-8.77903	-8.50002	-8.95945	0.45943	0.00751261	0.0129948	0	0
G_P4	-7.45565	-7.41101	-7.41601	-7.76804	-7.7437	-7.92215	-7.42756	-7.8113	0.383738	0.00264186	0.00545416	0.383738	0.383738
H_P4	-9.54791	-9.4577	-9.51599	-9.46848	-9.4451	-9.36399	-9.5072	-9.42586	-0.0813459	0.119759	0.142996	0	0
I_P4	-8.18308	-8.16131	-8.19942	-8.38102	-8.4451	-8.56352	-8.18127	-8.46321	0.281945	0.00667353	0.0119895	0	0
K_P4	-8.10091	-8.10077	-8.086	-7.87069	-7.85597	-7.81555	-8.09589	-7.8474	-0.24849	0.000133718	0.000528268	-0.24849	0
L_P4	-7.25903	-7.29342	-7.29074	-7.54112	-7.53571	-7.40669	-7.28106	-7.49451	0.213448	0.00922846	0.0154613	0	0
M_P4	-9.33332	-9.31331	-9.34014	-9.39319	-9.35986	-9.28219	-9.32893	-9.34508	0.0161556	0.65811	0.683751	0	0
N_P4	-8.71359	-8.68326	-8.67097	-8.67592	-8.66854	-8.82794	-8.68927	-8.72413	0.0348591	0.549983	0.57893	0	0
P_P4	-7.87495	-7.89399	-7.90894	-8.03266	-8.07143	-8.18873	-7.89263	-8.09761	0.204979	0.0128876	0.0201173	0	0
Q_P4	-8.41165	-8.35986	-8.33424	-8.20974	-8.18207	-8.31088	-8.36858	-8.23423	-0.134351	0.0412782	0.0569355	0	0
R_P4	-8.6685	-8.68326	-8.67842	-8.28715	-8.31905	-8.27088	-8.67673	-8.29236	-0.38437	1.30594e-05	0.000126637	-0.38437	0
S_P4	-8.01374	-8.03321	-8.07121	-7.84538	-7.84351	-7.78706	-8.03938	-7.82532	-0.214066	0.00110398	0.00273857	-0.214066	0
T_P4	-8.32747	-8.31331	-8.31668	-8.14655	-8.16131	-8.22103	-8.31915	-8.1763	-0.142857	0.00351045	0.0070209	-0.142857	0
V_P4	-7.97205	-7.99139	-7.97626	-8.06638	-8.03793	-7.93103	-7.9799	-8.01178	0.0318802	0.486371	0.522277	0	0
W_P4	-11.1884	-11.2031	-11.1834	-10.6611	-10.5902	-10.4635	-11.1916	-10.5716	-0.620039	0.00043652	0.00126988	-0.620039	0
Y_P4	-9.39319	-9.43261	-9.43799	-9.13628	-9.14085	-9.22649	-9.42126	-9.16787	-0.253393	0.00146991	0.00347951	-0.253393	0
A_P3	-7.79605	-7.82707	-7.81555	-7.80823	-7.81081	-7.72785	-7.81289	-7.7823	-0.0305953	0.346474	0.387663	0	0
C_P3	-11.2314	-11.0811	-11.1416	-10.1059	-10.2031	-10.1211	-11.1514	-10.1434	-1.008	4.5311e-05	0.000254378	-1.008	0
D_P3	-8.76804	-8.7437	-8.69345	-8.18837	-8.17165	-8.3051	-8.73506	-8.22171	-0.513357	0.000411385	0.00122146	-0.513357	0
E_P3	-8.40547	-8.37173	-8.40669	-7.63198	-7.61817	-7.4129	-8.39463	-7.55435	-0.840283	0.000304155	0.00102452	-0.840283	0
F_P3	-8.46848	-8.52904	-8.51599	-9.16731	-9.09092	-8.83625	-8.5045	-9.03149	0.52699	0.00661176	0.0119535	0	0
G_P3	-7.94492	-7.9463	-7.9671	-7.92711	-7.94187	-7.97626	-7.95277	-7.94841	-0.00436117	0.80148	0.816795	0	0
H_P3	-9.46848	-9.57635	-9.58438	-9.45565	-9.40795	-9.46352	-9.54307	-9.44238	-0.100692	0.0709197	0.0911418	0	0
I_P3	-7.73667	-7.72835	-7.72785	-8.45565	-8.4451	-8.40051	-7.73096	-8.43376	0.7028	2.11374e-06	3.9788e-05	0.7028	0.7028
K_P3	-7.87495	-7.8518	-7.86574	-7.77201	-7.79874	-7.92215	-7.86416	-7.83097	-0.0331981	0.516649	0.549084	0	0
L_P3	-7.22598	-7.24075	-7.24297	-7.41785	-7.42641	-7.4507	-7.23657	-7.43165	0.195086	6.35394e-05	0.00030807	0.195086	0.195086
M_P3	-9.45565	-9.3837	-9.4129	-9.38102	-9.4451	-9.37606	-9.41742	-9.40073	-0.0166917	0.613415	0.63939	0	0
N_P3	-8.62478	-8.67589	-8.63425	-8.68338	-8.70563	-8.82794	-8.64497	-8.73898	0.0940077	0.119495	0.142996	0	0
P_P3	-8.64648	-8.67589	-8.64152	-8.03743	-8.02381	-8.22103	-8.65463	-8.09409	-0.560539	0.000964545	0.00243035	-0.560539	0
Q_P3	-8.55473	-8.51581	-8.53617	-8.38709	-8.38973	-8.23196	-8.53557	-8.33626	-0.199311	0.0201962	0.0299202	0	0
R_P3	-8.36294	-8.32481	-8.34607	-8.20974	-8.22451	-8.22103	-8.34461	-8.21843	-0.12618	0.000447499	0.00129009	-0.12618	0
S_P3	-8.18837	-8.18731	-8.18873	-7.82875	-7.82707	-7.72013	-8.18814	-7.79198	-0.396152	0.000384741	0.00119531	-0.396152	0
T_P3	-7.94492	-7.91122	-7.92658	-8.33332	-8.34223	-8.2936	-7.92757	-8.32305	0.395476	2.45196e-05	0.000182471	0.395476	0.395476
V_P3	-7.38709	-7.41715	-7.38518	-7.9494	-7.95074	-8.12622	-7.39647	-8.00879	0.612315	0.000506905	0.00142289	0.612315	0.612315
W_P3	-10.632	-10.5902	-10.627	-10.4179	-10.3133	-10.5704	-10.6164	-10.4339	-0.182516	0.0737579	0.0944102	0	0
Y_P3	-8.84957	-8.81486	-8.82794	-9.16731	-9.13072	-9.3051	-8.83079	-9.20104	0.370254	0.00237588	0.0049369	0.370254	0.370254
A_P2	-7.15171	-7.15617	-7.15974	-7.79202	-7.75921	-7.69723	-7.15587	-7.74949	0.593613	2.88031e-05	0.000196106	0.593613	0.593613
C_P2	-10.8835	-10.736	-10.8114	-10.1673	-10.1821	-10.2485	-10.8103	-10.1993	-0.611026	0.000244933	0.00085194	-0.611026	0
D_P2	-9.28715	-9.18207	-9.23746	-8.22598	-8.22451	-8.25407	-9.23556	-8.23485	-1.0007	6.10486e-06	7.23539e-05	-1.0007	0
E_P2	-9.39319	-9.30191	-9.25965	-7.57539	-7.59711	-7.66725	-9.31825	-7.61325	-1.705	3.80491e-06	5.29378e-05	-1.705	0
F_P2	-9.56159	-9.59016	-9.59845	-9.12609	-9.21378	-8.81967	-9.5834	-9.05318	-0.530221	0.0115204	0.0184583	0	0
G_P2	-7.4717	-7.47681	-7.48952	-7.83704	-7.84765	-7.93103	-7.47935	-7.87191	0.392562	0.000201788	0.000725531	0.392562	0.392562
H_P2	-10.2986	-10.2462	-10.2485	-9.61762	-9.70563	-9.61267	-10.2644	-9.64531	-0.619115	5.79334e-05	0.000294265	-0.619115	0
I_P2	-7.88352	-7.91556	-7.93103	-8.41785	-8.37173	-8.46352	-7.91003	-8.4177	0.507669	7.11665e-05	0.000331314	0.507669	0.507669
K_P2	-8.77599	-8.73601	-8.77103	-7.86221	-7.85597	-7.93549	-8.76101	-7.88455	-0.876455	6.62739e-06	7.48367e-05	-0.876455	0
L_P2	-6.78599	-6.81081	-6.80124	-7.33332	-7.34515	-7.42539	-6.79935	-7.36795	0.568607	4.45101e-05	0.000254378	0.568607	0.568607
M_P2	-9.02791	-9.12067	-9.09097	-9.41785	-9.40795	-9.18342	-9.07985	-9.33641	0.256558	0.03431	0.0485805	0	0
N_P2	-8.50765	-8.46405	-8.4571	-8.75227	-8.75144	-8.84461	-8.47626	-8.78277	0.306509	0.000910036	0.00232969	0.306509	0.306509
P_P2	-7.24517	-7.26546	-7.25129	-8.16731	-8.19784	-7.99475	-7.25397	-8.11997	0.865997	0.000167492	0.000623226	0.865997	0.865997
Q_P2	-8.55473	-8.53571	-8.52941	-8.39319	-8.35986	-8.44433	-8.53995	-8.39913	-0.140825	0.00541339	0.0100132	0	0
R_P2	-9.70598	-9.60409	-9.58438	-8.25347	-8.22451	-8.10095	-9.63148	-8.19298	-1.43851	1.80163e-05	0.000151716	-1.43851	0
S_P2	-8.09592	-8.12067	-8.13645	-7.75227	-7.70939	-7.66355	-8.11768	-7.7084	-0.409277	0.000131085	0.000524339	-0.409277	0
T_P2	-8.19902	-8.20313	-8.18873	-8.28148	-8.29059	-8.28219	-8.19696	-8.28476	0.0877965	7.14396e-05	0.000331314	0.0877965	0.0877965
V_P2	-7.44929	-7.46723	-7.4507	-8.00905	-8.01913	-8.04688	-7.45574	-8.02502	0.569281	1.47772e-06	3.56743e-05	0.569281	0.569281
W_P2	-12.6909	-12.5902	-12.5704	-10.3216	-10.4326	-10.9133	-12.6172	-10.5559	-2.0613	0.000372145	0.00117907	-2.0613	0
Y_P2	-11.0664	-10.8312	-10.949	-9.24241	-9.22451	-9.31668	-10.9488	-9.2612	-1.68763	2.13531e-05	0.000170825	-1.68763	0
A_P1	-8.75227	-8.62526	-8.67097	-7.74056	-7.75921	-7.73172	-8.68283	-7.74383	-0.939002	1.59448e-05	0.000145156	-0.939002	0
C_P1	-11.9539	-11.8983	-11.949	-9.99043	-9.93304	-9.9671	-11.9337	-9.96352	-1.97019	1.40165e-07	8.97057e-06	-1.97019	0
D_P1	-9.43034	-9.43261	-9.38824	-8.31005	-8.29624	-8.13645	-9.41706	-8.24758	-1.16948	3.46127e-05	0.000213001	-1.16948	0
E_P1	-8.88352	-8.8812	-8.83625	-7.53774	-7.50596	-7.6091	-8.86699	-7.55093	-1.31606	2.71031e-06	4.06368e-05	-1.31606	0
F_P1	-9.43034	-9.3837	-9.40051	-8.97205	-8.96867	-9.04206	-9.40485	-8.99426	-0.410594	0.000117789	0.000495955	-0.410594	0
G_P1	-9.18837	-9.13072	-9.13133	-8.08601	-8.08114	-8.1416	-9.15014	-8.10292	-1.04723	2.73013e-06	4.06368e-05	-1.04723	0
H_P1	-9.61762	-9.69068	-9.61267	-9.63198	-9.53571	-9.58438	-9.64032	-9.58402	-0.0563028	0.207934	0.239348	0	0
I_P1	-12.5754	-12.3837	-12.2709	-8.44929	-8.50269	-8.32836	-12.41	-8.42678	-3.98321	2.64584e-06	4.06368e-05	-3.98321	0
K_P1	-6.03266	-6.07992	-6.07982	-7.84957	-7.86014	-7.88718	-6.06413	-7.86563	1.80149	7.92154e-08	8.03838e-06	1.80149	1.80149
L_P1	-8.95391	-8.95074	-8.92215	-7.50765	-7.47681	-7.38518	-8.94227	-7.45655	-1.48572	2.59373e-06	4.06368e-05	-1.48572	0
M_P1	-10.2535	-10.1613	-10.2485	-9.24241	-9.27937	-9.54296	-10.2211	-9.35491	-0.866184	0.000949464	0.00241134	-0.866184	0
N_P1	-9.39319	-9.3364	-9.32836	-8.94492	-8.86433	-8.59845	-9.35265	-8.80257	-0.550084	0.00670664	0.0119895	0	0
P_P1	-9.58933	-9.22451	-9.23746	-7.98581	-7.95074	-8.10597	-9.35043	-8.01418	-1.33625	0.000481767	0.0013643	-1.33625	0
Q_P1	-8.97205	-8.96867	-8.89584	-8.19902	-8.2299	-8.31088	-8.94552	-8.2466	-0.698922	7.35438e-05	0.000331465	-0.698922	0
R_P1	-5.35846	-5.38596	-5.40437	-8.15689	-8.17165	-8.28219	-5.38293	-8.20358	2.82065	2.86946e-07	1.53038e-05	2.82065	2.82065
S_P1	-9.38102	-9.3364	-9.28219	-7.66481	-7.69441	-7.67097	-9.3332	-7.67673	-1.65648	6.40728e-07	2.23057e-05	-1.65648	0
T_P1	-10.2314	-10.1008	-10.101	-8.22055	-8.21378	-8.2156	-10.1444	-8.21664	-1.92775	1.56075e-06	3.56743e-05	-1.92775	0
V_P1	-11.7523	-11.8312	-11.7473	-8.03743	-8.09584	-8.06631	-11.7769	-8.06652	-3.71039	3.305e-08	8.03838e-06	-3.71039	0
W_P1	-11.5754	-11.4326	-11.4635	-10.9904	-10.9687	-10.7163	-11.4905	-10.8918	-0.598715	0.00364532	0.00724537	-0.598715	0
Y_P1	-9.3451	-9.3364	-9.28219	-9.31005	-9.35986	-9.32836	-9.32123	-9.33276	0.0115274	0.66213	0.685701	0	0
A_P1'	-6.71933	-6.76507	-6.7611	-7.68338	-7.67221	-7.75124	-6.7485	-7.70228	0.953774	4.89249e-06	6.26238e-05	0.953774	0.953774
C_P1'	-10.632	-10.736	-10.6859	-9.99043	-9.95074	-10.2048	-10.6846	-10.0487	-0.635978	0.00166319	0.00382893	-0.635978	0
D_P1'	-9.60341	-9.61817	-9.58438	-8.27583	-8.32481	-8.05171	-9.60199	-8.21745	-1.38453	8.1732e-05	0.000363253	-1.38453	0
E_P1'	-11.0279	-10.8983	-10.8786	-7.69463	-7.65397	-7.77903	-10.9349	-7.70921	-3.22571	6.97053e-07	2.23057e-05	-3.22571	0
F_P1'	-8.64648	-8.5424	-8.55663	-8.84121	-8.75921	-8.93103	-8.58184	-8.84382	0.261978	0.0115679	0.0184583	0	0
G_P1'	-7.55473	-7.54576	-7.58088	-8.01374	-8.01913	-8.06143	-7.56046	-8.03143	0.470973	1.38163e-05	0.000130036	0.470973	0.470973
H_P1'	-9.58933	-9.59016	-9.55663	-9.56159	-9.61817	-9.32836	-9.57871	-9.50271	-0.0759999	0.443027	0.485509	0	0
I_P1'	-8.89213	-8.90689	-8.88718	-8.51428	-8.54913	-8.48298	-8.8954	-8.51546	-0.379936	4.52495e-05	0.000254378	-0.379936	0
K_P1'	-8.23144	-8.2299	-8.25407	-7.64284	-7.64674	-7.78304	-8.23847	-7.69087	-0.547598	0.000303943	0.00102452	-0.547598	0
L_P1'	-7.86644	-7.84765	-7.83209	-7.41475	-7.42951	-7.4129	-7.84873	-7.41905	-0.429676	2.79378e-06	4.06368e-05	-0.429676	0
M_P1'	-9.05666	-9.08114	-9.03247	-9.58933	-9.52241	-9.55663	-9.05676	-9.55613	0.499365	3.09479e-05	0.000206319	0.499365	0.499365
N_P1'	-8.76804	-8.67589	-8.68592	-8.59635	-8.72835	-8.77903	-8.70995	-8.70124	-0.00870288	0.89478	0.897585	0	0
P_P1'	-10.8496	-10.767	-10.6562	-8.15689	-8.15104	-7.95347	-10.7576	-8.08713	-2.67046	6.78208e-06	7.48367e-05	-2.67046	0
Q_P1'	-9.20974	-9.19256	-9.18342	-8.28148	-8.27937	-8.25965	-9.19524	-8.2735	-0.921741	9.66369e-08	8.03838e-06	-0.921741	0
R_P1'	-7.6212	-7.61464	-7.62342	-8.11093	-8.10077	-8.25965	-7.61975	-8.15712	0.537364	0.000473722	0.00135349	0.537364	0.537364
S_P1'	-7.00437	-7.03085	-7.04206	-7.76013	-7.76703	-7.79515	-7.02576	-7.7741	0.748343	1.09438e-06	2.92301e-05	0.748343	0.748343
T_P1'	-7.62478	-7.66854	-7.68216	-8.31005	-8.29624	-8.24297	-7.6585	-8.28309	0.624591	2.00672e-05	0.000164654	0.624591	0.624591
V_P1'	-8.30429	-8.29624	-8.2936	-8.13118	-8.10077	-8.03726	-8.29804	-8.08974	-0.208309	0.00170901	0.00387509	-0.208309	0
W_P1'	-11.632	-11.3364	-11.364	-10.7523	-10.736	-10.7163	-11.4441	-10.7349	-0.709266	0.00170908	0.00387509	-0.709266	0
Y_P1'	-8.90079	-8.85597	-8.82794	-9.38102	-9.37173	-9.1416	-8.86157	-9.29811	0.436549	0.00576501	0.0104818	0	0
A_P2'	-7.35102	-7.33931	-7.355	-7.68712	-7.66124	-7.83209	-7.34844	-7.72681	0.378371	0.00209033	0.00448929	0.378371	0.378371
C_P2'	-11.4179	-11.6467	-11.5704	-10.009	-10.1207	-9.91333	-11.545	-10.0143	-1.53066	7.03819e-05	0.000331314	-1.53066	0
D_P2'	-9.56159	-9.47042	-9.52941	-8.18837	-8.16647	-8.16235	-9.52047	-8.1724	-1.34807	1.09613e-06	2.92301e-05	-1.34807	0
E_P2'	-8.90951	-8.83938	-8.85303	-7.46848	-7.50924	-7.61983	-8.86731	-7.53251	-1.33479	1.17518e-05	0.000121309	-1.33479	0
F_P2'	-8.35697	-8.38973	-8.40051	-8.93598	-8.98681	-9.08105	-8.3824	-9.00128	0.61888	0.000154592	0.000591348	0.61888	0.61888
G_P2'	-7.90515	-7.93304	-7.92215	-8.04701	-8.04742	-7.96254	-7.92011	-8.01899	0.0988786	0.0281311	0.0412934	0	0
H_P2'	-9.40547	-9.34808	-9.35202	-9.50765	-9.50924	-9.73172	-9.36852	-9.58287	0.214347	0.0490702	0.0662552	0	0
I_P2'	-8.11093	-8.07628	-8.07121	-8.50765	-8.48969	-8.42539	-8.08614	-8.47424	0.388108	0.000155229	0.000591348	0.388108	0.388108
K_P2'	-7.75227	-7.75921	-7.75518	-7.94044	-7.90689	-7.76308	-7.75555	-7.87014	0.114585	0.103067	0.126852	0	0
L_P2'	-7.42408	-7.43261	-7.4571	-7.32455	-7.34808	-7.4507	-7.43793	-7.37444	-0.063489	0.187415	0.218878	0	0
M_P2'	-9.06638	-9.12067	-9.09097	-9.40547	-9.4451	-9.25965	-9.09267	-9.37008	0.277402	0.00903981	0.0152249	0	0
N_P2'	-8.62478	-8.62526	-8.5914	-8.91828	-8.80678	-8.77903	-8.61381	-8.8347	0.220882	0.00738815	0.012939	0	0
P_P2'	-8.70598	-8.75144	-8.78706	-8.23144	-8.2462	-8.01349	-8.74816	-8.16371	-0.584449	0.00176396	0.00391991	-0.584449	0
Q_P2'	-8.3451	-8.31905	-8.31088	-8.45565	-8.46405	-8.37001	-8.32501	-8.4299	0.104896	0.0298731	0.0432552	0	0
R_P2'	-8.03743	-8.0285	-8.01349	-8.1778	-8.18731	-8.13133	-8.02647	-8.16548	0.139005	0.00173168	0.00387509	0.139005	0.139005
S_P2'	-7.90079	-7.90689	-7.88286	-7.72124	-7.70939	-7.71246	-7.89685	-7.71437	-0.182483	2.23031e-05	0.000174073	-0.182483	0
T_P2'	-8.23691	-8.21378	-8.22649	-8.28715	-8.25717	-8.31668	-8.22573	-8.287	0.0612749	0.0292781	0.0425863	0	0
V_P2'	-7.88782	-7.90689	-7.87856	-7.99043	-8.00982	-8.11606	-7.89109	-8.03877	0.147683	0.0208597	0.0307609	0	0
W_P2'	-11.3689	-11.2906	-11.4129	-10.5479	-10.5092	-10.543	-11.3575	-10.5334	-0.82411	2.61225e-05	0.000185645	-0.82411	0
Y_P2'	-8.86644	-8.91556	-8.91333	-9.25347	-9.2462	-9.20479	-8.89844	-9.23482	0.336377	0.000107694	0.000465518	0.336377	0.336377
A_P3'	-7.65012	-7.66489	-7.66725	-7.80416	-7.87274	-7.9671	-7.66075	-7.88133	0.220579	0.00973191	0.0162198	0	0
C_P3'	-11.3216	-11.3364	-11.3167	-9.84957	-9.81486	-10.0041	-11.3249	-9.88951	-1.4354	1.63301e-05	0.000145156	-1.4354	0
D_P3'	-8.39319	-8.31905	-8.28789	-8.12102	-8.11069	-8.2936	-8.33338	-8.1751	-0.158276	0.0775952	0.0985336	0	0
E_P3'	-7.94044	-7.91122	-7.92658	-7.60341	-7.6076	-7.49609	-7.92608	-7.56903	-0.357047	0.000676153	0.00181823	-0.357047	0
F_P3'	-8.90079	-8.91556	-8.87	-9.13628	-9.13072	-8.81967	-8.89545	-9.02889	0.133441	0.274523	0.309322	0	0
G_P3'	-7.50765	-7.49943	-7.48952	-7.93154	-7.91122	-7.7992	-7.49887	-7.88065	0.381786	0.000773901	0.00206373	0.381786	0.381786
H_P3'	-9.72124	-9.67589	-9.73172	-9.57539	-9.4577	-9.51599	-9.70962	-9.51636	-0.193253	0.00708653	0.0125983	0	0
I_P3'	-8.54791	-8.54913	-8.51599	-8.54791	-8.5424	-8.46998	-8.53768	-8.5201	-0.0175794	0.555416	0.582731	0	0
K_P3'	-7.66481	-7.72454	-7.7434	-7.82875	-7.8518	-7.8238	-7.71092	-7.83478	0.123866	0.00796869	0.0135637	0	0
L_P3'	-7.77201	-7.77884	-7.75518	-7.51428	-7.49943	-7.43483	-7.76868	-7.48285	-0.285829	0.000354292	0.00114519	-0.285829	0
M_P3'	-9.46848	-9.48324	-9.42539	-9.46848	-9.4577	-9.25965	-9.45904	-9.39528	-0.0637574	0.414326	0.458769	0	0
N_P3'	-8.73667	-8.69814	-8.70864	-8.52764	-8.52904	-8.85303	-8.71448	-8.63657	-0.0779128	0.513647	0.54789	0	0
P_P3'	-8.39319	-8.41408	-8.46998	-8.04221	-8.07628	-8.27653	-8.42575	-8.13167	-0.294077	0.0184744	0.0276253	0	0
Q_P3'	-8.25347	-8.28497	-8.25407	-8.47493	-8.49618	-8.48298	-8.26417	-8.4847	0.220527	5.34124e-05	0.000289695	0.220527	0.220527
R_P3'	-7.99506	-7.99597	-7.99475	-8.15171	-8.12067	-8.15714	-7.99526	-8.14317	0.147909	0.000201228	0.000725531	0.147909	0.147909
S_P3'	-7.95842	-7.96867	-7.98548	-7.6984	-7.69814	-7.76308	-7.97085	-7.71988	-0.250979	0.000400418	0.00122146	-0.250979	0
T_P3'	-8.31005	-8.35986	-8.35799	-8.15689	-8.15104	-8.33424	-8.34263	-8.21406	-0.128573	0.107931	0.131219	0	0
V_P3'	-7.93598	-7.89399	-7.92215	-8.11093	-8.07143	-7.90019	-7.91737	-8.02751	0.11014	0.169696	0.199642	0	0
W_P3'	-11.3216	-11.2462	-11.364	-10.8835	-11.0052	-10.779	-11.3106	-10.8892	-0.421364	0.00467039	0.00900315	-0.421364	0
Y_P3'	-9.28715	-9.2462	-9.24851	-9.13628	-9.16131	-9.00409	-9.26062	-9.10056	-0.160058	0.0339746	0.0483195	0	0
A_P4'	-7.7328	-7.73601	-7.74732	-7.79202	-7.77884	-7.69723	-7.73871	-7.75603	0.0173223	0.594244	0.621431	0	0
C_P4'	-11.5209	-11.5357	-11.516	-10.047	-9.96867	-9.87856	-11.5242	-9.96475	-1.55947	5.82258e-06	7.16625e-05	-1.55947	0
D_P4'	-7.88782	-7.89399	-7.88718	-8.11093	-8.07628	-8.14676	-7.88966	-8.11132	0.22166	0.000412105	0.00122146	0.22166	0.22166
E_P4'	-7.45247	-7.42332	-7.44116	-7.58933	-7.57635	-7.63425	-7.43898	-7.59998	0.160999	0.00117106	0.00286059	0.160999	0.160999
F_P4'	-9.26461	-9.29059	-9.24851	-9.01845	-8.98681	-8.94895	-9.2679	-8.98474	-0.283167	0.000273532	0.000941186	-0.283167	0
G_P4'	-7.65378	-7.6006	-7.63425	-7.95391	-7.9552	-7.85303	-7.62954	-7.92071	0.291168	0.00144421	0.00344886	0.291168	0.291168
H_P4'	-9.83289	-9.84765	-9.86149	-9.44294	-9.61817	-9.64152	-9.84734	-9.56755	-0.279798	0.0114508	0.0184583	0	0
I_P4'	-8.46848	-8.46405	-8.51599	-8.41165	-8.43885	-8.35202	-8.48284	-8.40084	-0.0820025	0.0550384	0.0724785	0	0
K_P4'	-7.96749	-7.96417	-7.93549	-7.84538	-7.82707	-7.92658	-7.95572	-7.86634	-0.0893713	0.0501493	0.0671454	0	0
L_P4'	-7.86221	-7.86433	-7.84461	-7.45565	-7.42023	-7.54637	-7.85705	-7.47408	-0.382967	0.000549569	0.00151043	-0.382967	0
M_P4'	-9.84957	-9.79874	-9.76308	-9.25347	-9.25717	-9.34014	-9.8038	-9.28359	-0.520205	0.00016186	0.000609354	-0.520205	0
N_P4'	-8.57539	-8.65397	-8.5914	-8.84957	-8.8812	-8.69345	-8.60692	-8.80807	0.201153	0.0327914	0.0470549	0	0
P_P4'	-8.04701	-8.08602	-8.07121	-8.23144	-8.16647	-8.06631	-8.06808	-8.15474	0.0866585	0.153973	0.181814	0	0
Q_P4'	-8.36894	-8.37771	-8.35799	-8.44929	-8.47681	-8.31088	-8.36821	-8.41233	0.0441126	0.441269	0.485244	0	0
R_P4'	-8.28715	-8.31905	-8.31088	-8.02317	-8.03321	-8.17812	-8.30569	-8.07817	-0.227527	0.0111251	0.0180713	0	0
S_P4'	-7.97205	-7.95968	-7.97626	-7.63198	-7.67221	-7.89584	-7.96933	-7.73334	-0.235988	0.0454683	0.0619143	0	0
T_P4'	-8.19902	-8.20313	-8.2156	-8.37497	-8.43261	-8.2156	-8.20592	-8.34106	0.135144	0.106481	0.130551	0	0
V_P4'	-8.07616	-8.04267	-8.05656	-7.99043	-8.0285	-8.086	-8.05846	-8.03498	-0.0234845	0.46956	0.507632	0	0
W_P4'	-10.9904	-11.0811	-11.101	-10.6611	-10.5902	-10.2265	-11.0575	-10.4926	-0.564921	0.0152417	0.0231154	0	0
Y_P4'	-9.56159	-9.60409	-9.58438	-9.46848	-9.40795	-9.31668	-9.58335	-9.3977	-0.185649	0.0154265	0.0232853	0	0
A_P5'	-7.77599	-7.79474	-7.7911	-7.63559	-7.62171	-7.70483	-7.78728	-7.65404	-0.133234	0.00718878	0.0127095	0	0
C_P5'	-11.0279	-11.1207	-11.101	-10.0279	-9.96867	-9.94895	-11.0832	-9.98184	-1.10134	7.47594e-06	7.97434e-05	-1.10134	0
D_P5'	-8.22055	-8.18731	-8.16759	-8.29855	-8.32481	-8.34607	-8.19182	-8.32314	0.131327	0.00314984	0.00637942	0.131327	0.131327
E_P5'	-7.77599	-7.75144	-7.76308	-7.55132	-7.56608	-7.67469	-7.7635	-7.59736	-0.166139	0.0136738	0.0211382	0	0
F_P5'	-8.85798	-8.86433	-8.82794	-8.80823	-8.80678	-8.90456	-8.85008	-8.83985	-0.0102276	0.780075	0.797521	0	0
G_P5'	-7.61406	-7.59363	-7.5914	-8.11596	-8.16647	-7.93103	-7.59969	-8.07116	0.471461	0.00280135	0.00570976	0.471461	0.471461
H_P5'	-9.84957	-9.91556	-9.87856	-9.8164	-9.7828	-9.54296	-9.88123	-9.71405	-0.167175	0.130891	0.155707	0	0
I_P5'	-8.21514	-8.21378	-8.22103	-8.40547	-8.33059	-8.43799	-8.21665	-8.39135	0.174701	0.00539507	0.0100132	0	0
K_P5'	-8.04701	-8.04742	-8.04206	-7.85377	-7.8812	-7.8238	-8.0455	-7.85292	-0.192576	0.000320468	0.00105721	-0.192576	0
L_P5'	-7.63559	-7.66124	-7.64152	-7.30717	-7.31046	-7.367	-7.64612	-7.32821	-0.31791	0.000109106	0.000465518	-0.31791	0
M_P5'	-9.56159	-9.59016	-9.54296	-9.41785	-9.4451	-9.27088	-9.5649	-9.37795	-0.186955	0.0285914	0.0417773	0	0
N_P5'	-8.69087	-8.66854	-8.66355	-8.95391	-8.96867	-8.74732	-8.67432	-8.88996	0.215642	0.040043	0.055712	0	0
P_P5'	-8.08108	-8.12569	-8.13133	-8.18837	-8.17165	-8.19406	-8.1127	-8.1847	0.0719985	0.0140104	0.0215544	0	0
Q_P5'	-8.56159	-8.53571	-8.53617	-8.35102	-8.3364	-8.32251	-8.54449	-8.33664	-0.207844	6.24316e-05	0.000307356	-0.207844	0
R_P5'	-8.44294	-8.4577	-8.46998	-8.21514	-8.25168	-8.16235	-8.45688	-8.20972	-0.247153	0.000799525	0.00208006	-0.247153	0
S_P5'	-7.93154	-7.92865	-7.94445	-7.72124	-7.69441	-7.70102	-7.93488	-7.70556	-0.229322	1.69025e-05	0.000146183	-0.229322	0
T_P5'	-8.23691	-8.19784	-8.19406	-8.21514	-8.19256	-8.33424	-8.20961	-8.24731	0.0377086	0.458707	0.49817	0	0
V_P5'	-7.86221	-7.83938	-7.90456	-7.99043	-7.97771	-8.06631	-7.86872	-8.01148	0.142768	0.013178	0.0204707	0	0
W_P5'	-11.2758	-11.3364	-11.2709	-10.9539	-11.1613	-10.5704	-11.2944	-10.8952	-0.399152	0.0839186	0.105724	0	0
Y_P5'	-9.13628	-9.19256	-9.18342	-9.28715	-9.27937	-9.3051	-9.17075	-9.29054	0.119783	0.00325396	0.00654885	0.119783	0.119783
A_P6'	-7.69463	-7.69068	-7.68968	-7.70219	-7.7437	-7.86149	-7.69166	-7.76913	0.0774605	0.179972	0.210956	0	0
C_P6'	-10.8496	-10.8983	-10.8786	-9.91828	-10.0618	-10.101	-10.8755	-10.027	-0.848465	0.00012109	0.000503231	-0.848465	0
D_P6'	-7.86644	-7.87274	-7.90456	-8.08108	-8.07143	-8.19942	-7.88125	-8.11731	0.236059	0.00527767	0.00987634	0.236059	0.236059
E_P6'	-7.6984	-7.67221	-7.71246	-7.54451	-7.51911	-7.61624	-7.69436	-7.55995	-0.134403	0.0128229	0.0201144	0	0
F_P6'	-8.84121	-8.85597	-8.87856	-8.85798	-8.87274	-8.87	-8.85858	-8.86691	0.0083298	0.518198	0.549084	0	0
G_P6'	-7.6212	-7.62526	-7.61983	-7.97663	-7.95074	-8.06143	-7.62209	-7.99627	0.374171	0.000364297	0.00116575	0.374171	0.374171
H_P6'	-9.83289	-9.93304	-9.9671	-9.25347	-9.29059	-9.27088	-9.91101	-9.27165	-0.639364	0.000105376	0.000461923	-0.639364	0
I_P6'	-8.25347	-8.22451	-8.22649	-8.35102	-8.3364	-8.64883	-8.23482	-8.44542	0.210597	0.108427	0.131219	0	0
K_P6'	-7.98121	-7.97771	-7.97626	-8.03266	-8.04742	-7.76308	-7.97839	-7.94772	-0.0306727	0.75666	0.776061	0	0
L_P6'	-7.61762	-7.61111	-7.5914	-7.48142	-7.49293	-7.47646	-7.60671	-7.4836	-0.123107	0.000185894	0.000683748	-0.123107	0
M_P6'	-10.086	-10.0618	-10.101	-9.57539	-9.57635	-9.42539	-10.0829	-9.52571	-0.557202	0.000412243	0.00122146	-0.557202	0
N_P6'	-8.70598	-8.71317	-8.71629	-8.99043	-8.97771	-8.86149	-8.71181	-8.94321	0.231399	0.00491291	0.00934422	0.231399	0.231399
P_P6'	-8.02317	-8.08114	-8.04688	-8.09096	-8.05698	-8.10095	-8.0504	-8.08296	0.0325668	0.203651	0.236117	0	0
Q_P6'	-8.61762	-8.59711	-8.60554	-8.46205	-8.39578	-8.32836	-8.60676	-8.3954	-0.21136	0.00564448	0.0103213	0	0
R_P6'	-8.55473	-8.52241	-8.53617	-8.20974	-8.21378	-8.16235	-8.53777	-8.19529	-0.342479	5.54742e-05	0.000291959	-0.342479	0
S_P6'	-8.06151	-8.04742	-8.02771	-7.74056	-7.72454	-7.5914	-8.04555	-7.6855	-0.360047	0.00172794	0.00387509	-0.360047	0
T_P6'	-8.31005	-8.35986	-8.33424	-8.25347	-8.27937	-8.16235	-8.33472	-8.23173	-0.102987	0.0546669	0.0724785	0	0
V_P6'	-7.91828	-7.95074	-7.92215	-7.95391	-7.96867	-7.99475	-7.93039	-7.97244	0.0420499	0.0556158	0.0729388	0	0
W_P6'	-11.9539	-11.7056	-11.7473	-10.8835	-10.767	-10.6859	-11.8023	-10.7788	-1.02346	0.000435149	0.00126988	-1.02346	0
Y_P6'	-9.43034	-9.31331	-9.32836	-9.19902	-9.25717	-9.35202	-9.35734	-9.2694	-0.0879391	0.202715	0.235887	0	0
A_P7'	-7.63921	-7.67221	-7.64517	-7.93154	-7.82299	-7.72398	-7.6522	-7.82617	0.173974	0.0458427	0.0621596	0	0
C_P7'	-10.784	-10.7987	-10.8446	-9.86644	-9.89828	-9.86149	-10.8091	-9.8754	-0.933709	1.70904e-06	3.64595e-05	-0.933709	0
D_P7'	-7.88352	-7.87697	-7.86149	-8.15171	-8.17685	-8.10597	-7.87399	-8.14485	0.270855	0.000239152	0.000850318	0.270855	0.270855
E_P7'	-7.56847	-7.56267	-7.53617	-7.55132	-7.5695	-7.58788	-7.55577	-7.56957	0.0137939	0.395364	0.440824	0	0
F_P7'	-8.93598	-9.00519	-9.02295	-8.80823	-8.90689	-8.87	-8.98804	-8.86171	-0.126337	0.0320507	0.0461992	0	0
G_P7'	-7.56503	-7.5424	-7.57391	-8.06638	-7.99597	-7.98548	-7.56045	-8.01594	0.455497	7.31813e-05	0.000331465	0.455497	0.455497
H_P7'	-9.76804	-9.79874	-9.77903	-9.76804	-9.73601	-9.54296	-9.78194	-9.68233	-0.099601	0.23261	0.264894	0	0
I_P7'	-8.29855	-8.31905	-8.34607	-8.27583	-8.32481	-8.33424	-8.32122	-8.31163	-0.00959541	0.694725	0.717135	0	0
K_P7'	-8.08108	-8.03793	-8.07612	-7.97205	-7.92865	-7.91333	-8.06504	-7.93801	-0.127032	0.00465498	0.00900315	-0.127032	0
L_P7'	-7.80823	-7.82299	-7.81555	-7.43348	-7.42951	-7.5532	-7.81559	-7.47206	-0.343525	0.00109025	0.00272561	-0.343525	0
M_P7'	-9.76804	-9.79874	-9.77903	-9.39319	-9.3837	-9.70102	-9.78194	-9.49264	-0.289296	0.050571	0.067428	0	0
N_P7'	-8.66112	-8.72835	-8.64152	-8.6685	-8.61111	-8.67097	-8.677	-8.65019	-0.0268048	0.459251	0.49817	0	0
P_P7'	-8.23144	-8.2299	-8.27088	-7.97663	-8.06178	-8.05171	-8.24407	-8.03004	-0.214035	0.00204745	0.00445703	-0.214035	0
Q_P7'	-8.68338	-8.63954	-8.59845	-8.41165	-8.50269	-8.46998	-8.64046	-8.46144	-0.179018	0.00778493	0.0133218	0	0
R_P7'	-8.50765	-8.50269	-8.47646	-8.16209	-8.12067	-8.12622	-8.4956	-8.13633	-0.359274	2.44128e-05	0.000182471	-0.359274	0
S_P7'	-7.98121	-7.95968	-7.98086	-7.78799	-7.80678	-7.65249	-7.97392	-7.74909	-0.224828	0.0102055	0.0168675	0	0
T_P7'	-8.28148	-8.2462	-8.25965	-8.23691	-8.22451	-8.26525	-8.26244	-8.24222	-0.0202193	0.271014	0.306447	0	0
V_P7'	-7.99971	-7.98226	-7.99942	-8.00437	-8.01913	-8.05656	-7.99379	-8.02669	0.0328938	0.118093	0.142067	0	0
W_P7'	-11.2314	-11.2906	-11.2265	-10.7523	-10.7987	-11.023	-11.2495	-10.858	-0.391518	0.010425	0.0171077	0	0
Y_P7'	-9.31005	-9.34808	-9.38824	-9.1778	-9.16131	-9.2936	-9.34879	-9.2109	-0.137884	0.0435845	0.0596028	0	0
A_P8'	-7.68338	-7.67221	-7.68216	-7.63198	-7.67589	-7.71629	-7.67925	-7.67472	-0.00453257	0.86279	0.870956	0	0
C_P8'	-11.4179	-11.3837	-11.364	-9.88352	-9.8812	-9.86149	-11.3885	-9.8754	-1.51311	1.0048e-07	8.03838e-06	-1.51311	0
D_P8'	-7.99043	-7.93304	-7.93996	-8.28148	-8.29624	-8.34014	-7.95448	-8.30595	0.351476	0.000154426	0.000591348	0.351476	0.351476
E_P8'	-7.67964	-7.6576	-7.67842	-7.67221	-7.69441	-7.57739	-7.67189	-7.648	-0.023887	0.54946	0.57893	0	0
F_P8'	-9.15689	-9.22451	-9.16235	-9.11596	-8.92427	-8.72398	-9.18125	-8.92141	-0.259844	0.0871458	0.108932	0	0
G_P8'	-7.50105	-7.46405	-7.46352	-7.78398	-7.81892	-7.94895	-7.47621	-7.85062	0.374411	0.00193017	0.00423051	0.374411	0.374411
H_P8'	-9.84957	-9.91556	-9.93103	-9.56159	-9.42023	-9.55663	-9.89872	-9.51282	-0.385901	0.00184031	0.00406138	-0.385901	0
I_P8'	-8.3392	-8.37173	-8.35799	-8.56847	-8.5695	-8.23746	-8.35631	-8.45848	0.10217	0.409086	0.45454	0	0
K_P8'	-7.97205	-7.95074	-7.9671	-7.98581	-8.03321	-8.07612	-7.9633	-8.03171	0.068416	0.0635181	0.0822907	0	0
L_P8'	-7.81231	-7.83938	-7.83625	-7.40547	-7.41715	-7.39744	-7.82931	-7.40668	-0.42263	2.09989e-06	3.9788e-05	-0.42263	0
M_P8'	-9.75227	-9.70563	-9.77903	-9.50765	-9.56267	-9.42539	-9.74564	-9.49857	-0.247072	0.00548657	0.0100902	0	0
N_P8'	-8.69087	-8.69814	-8.67097	-8.59635	-8.61111	-8.82794	-8.68666	-8.67847	-0.00819044	0.918617	0.918617	0	0
P_P8'	-8.06638	-8.05219	-8.086	-8.21514	-8.17685	-8.11101	-8.06819	-8.16767	0.0994747	0.0357513	0.0503983	0	0
Q_P8'	-8.52764	-8.49618	-8.47646	-8.3392	-8.26269	-8.4571	-8.50009	-8.35299	-0.1471	0.065662	0.0847252	0	0
R_P8'	-8.30429	-8.34808	-8.33424	-8.16209	-8.15617	-8.22649	-8.32887	-8.18158	-0.147289	0.00476227	0.00912532	-0.147289	0
S_P8'	-7.99506	-8.04267	-8.01349	-7.67592	-7.71695	-7.54637	-8.01707	-7.64641	-0.370663	0.00223734	0.00471019	-0.370663	0
T_P8'	-8.36294	-8.35396	-8.37001	-8.33332	-8.28497	-8.34607	-8.3623	-8.32145	-0.0408525	0.100208	0.123957	0	0
V_P8'	-8.00437	-8.06659	-8.05171	-7.97205	-7.93745	-8.086	-8.04089	-7.9985	-0.0423899	0.432665	0.477424	0	0
W_P8'	-11.1884	-11.0811	-11.023	-10.632	-10.6467	-10.5704	-11.0975	-10.6164	-0.481103	0.000864065	0.00222984	-0.481103	0
Y_P8'	-9.29855	-9.29059	-9.31668	-9.25347	-9.34808	-9.43799	-9.30194	-9.34651	0.044568	0.454239	0.496097	0	0

### Sheet: Thb_A_Ch
ID	specificity_1	specificity_2	specificity_3	specificity_CTRL_1	specificity_CTRL_2	specificity_CTRL_3	median_specificity	median_CTRL_specificity	FC	pval	p_val_adj	FC significant	FC significant positive
A_P8	-7.63002	-7.63929	-7.67136	-7.67711	-7.67323	-7.69884	-7.64689	-7.68306	0.0361711	0.0714416	0.108256	0	0
C_P8	-11.3107	-11.2176	-11.2294	-10.1503	-10.1396	-10.1139	-11.2526	-10.1346	-1.11798	3.63166e-06	0.000105724	-1.11798	0
D_P8	-7.91439	-7.91987	-7.86012	-8.16939	-8.16831	-8.5413	-7.89813	-8.293	0.394871	0.0347225	0.0582899	0	0
E_P8	-7.65002	-7.64601	-7.61138	-7.56532	-7.5737	-7.422	-7.6358	-7.52034	-0.115463	0.0851803	0.125035	0	0
F_P8	-9.09443	-9.13955	-9.0955	-8.74	-8.72927	-8.74107	-9.10983	-8.73678	-0.373048	1.69459e-05	0.000164324	-0.373048	0
G_P8	-7.30018	-7.26854	-7.31713	-8.06729	-8.05656	-7.84469	-7.29528	-7.98951	0.694233	0.000714142	0.00262673	0.694233	0.694233
H_P8	-9.72578	-9.65956	-9.59192	-9.54023	-9.55459	-9.39928	-9.65909	-9.49803	-0.161057	0.0624349	0.0974593	0	0
I_P8	-8.24846	-8.27895	-8.28034	-8.44401	-8.44496	-8.43349	-8.26925	-8.44082	0.171573	9.98053e-05	0.00065179	0.171573	0.171573
K_P8	-8.15028	-8.12069	-8.13249	-7.85905	-7.8561	-7.94807	-8.13449	-7.88774	-0.24675	0.00141315	0.00414868	-0.24675	0
L_P8	-7.82835	-7.79502	-7.79195	-7.43242	-7.42748	-7.48041	-7.80511	-7.44677	-0.358335	6.30767e-05	0.000429458	-0.358335	0
M_P8	-9.64332	-9.71505	-9.67136	-9.26893	-9.2582	-9.18982	-9.67658	-9.23898	-0.437595	0.000173768	0.00097554	-0.437595	0
N_P8	-8.89041	-8.86392	-8.89148	-8.49132	-8.48059	-8.87572	-8.88194	-8.61587	-0.266064	0.110641	0.155407	0	0
P_P8	-7.99733	-7.9866	-8.03296	-8.06729	-8.05656	-8.31182	-8.00563	-8.14522	0.139595	0.173968	0.231957	0	0
Q_P8	-8.50339	-8.49266	-8.50446	-8.46747	-8.45674	-8.24953	-8.50017	-8.39125	-0.108923	0.199917	0.255894	0	0
R_P8	-8.14082	-8.17803	-8.13249	-8.38698	-8.4102	-8.28034	-8.15045	-8.35917	0.208726	0.00788924	0.0166089	0	0
S_P8	-7.84362	-7.83289	-7.88358	-7.90636	-7.91175	-7.65109	-7.85336	-7.82306	-0.0303006	0.746225	0.789658	0	0
T_P8	-8.15028	-8.18781	-8.13249	-8.18876	-8.18781	-8.422	-8.15686	-8.26619	0.109327	0.241532	0.303099	0	0
V_P8	-8.05836	-8.10208	-8.06836	-8.0145	-8.03875	-8.01557	-8.07627	-8.02294	-0.0533225	0.0258092	0.0453789	0	0
W_P8	-10.4913	-10.5295	-10.5919	-10.8132	-10.8025	-10.4451	-10.5376	-10.6869	0.149368	0.296359	0.351729	0	0
Y_P8	-9.42093	-9.4102	-9.46854	-9.24846	-9.2582	-9.29075	-9.43322	-9.2658	-0.167419	0.00160625	0.00450878	-0.167419	0
A_P7	-7.67029	-7.63929	-7.71278	-7.82835	-7.83289	-7.82185	-7.67412	-7.8277	0.15358	0.00204623	0.00554911	0.15358	0.15358
C_P7	-11.2283	-11.2176	-11.1514	-9.51557	-9.5295	-10.0417	-11.1991	-9.6956	-1.50347	0.00100357	0.00326336	-1.50347	0
D_P7	-7.93878	-7.92805	-7.8679	-8.07628	-8.11135	-8.06836	-7.91157	-8.08533	0.173758	0.00250004	0.00640011	0.173758	0.173758
E_P7	-7.69085	-7.68704	-7.67818	-7.52169	-7.51711	-7.48639	-7.68536	-7.5084	-0.176958	0.000111479	0.000699478	-0.176958	0
F_P7	-9.24846	-9.23773	-9.0955	-9.16939	-9.17803	-8.93985	-9.1939	-9.09575	-0.0981429	0.347424	0.405751	0	0
G_P7	-7.57803	-7.58012	-7.61792	-7.87465	-7.90366	-8.08639	-7.59202	-7.9549	0.362878	0.0057945	0.0127003	0	0
H_P7	-9.69777	-9.74362	-9.61792	-9.54023	-9.5295	-9.37691	-9.68644	-9.48221	-0.204225	0.0336121	0.057212	0	0
I_P7	-8.71171	-8.70098	-8.65781	-8.67029	-8.70098	-8.46854	-8.69017	-8.61327	-0.0768968	0.361702	0.419365	0	0
K_P7	-8.12208	-8.12069	-8.14189	-7.73287	-7.71505	-7.93985	-8.12822	-7.79592	-0.332298	0.010142	0.0200335	0	0
L_P7	-7.59731	-7.60612	-7.59192	-7.56532	-7.56093	-7.39365	-7.59845	-7.50663	-0.0918162	0.180421	0.236686	0	0
M_P7	-9.49132	-9.45674	-9.39928	-9.42093	-9.43328	-9.46854	-9.44911	-9.44092	-0.00819521	0.800801	0.837439	0	0
N_P7	-8.65674	-8.61929	-8.69884	-8.69777	-8.70098	-8.90742	-8.65829	-8.76872	0.110433	0.2052	0.261609	0	0
P_P7	-7.87465	-7.86392	-7.88358	-8.17904	-8.20757	-8.05943	-7.87405	-8.14868	0.274632	0.0038707	0.00917499	0.274632	0.274632
Q_P7	-8.28968	-8.3322	-8.344	-8.16939	-8.16831	-8.43349	-8.32196	-8.25706	-0.0648941	0.509636	0.568235	0	0
R_P7	-8.32139	-8.35406	-8.31182	-8.24846	-8.20757	-8.18011	-8.32909	-8.21205	-0.117041	0.00773121	0.0164932	0	0
S_P7	-7.71171	-7.708	-7.73394	-7.65674	-7.63929	-7.73394	-7.71788	-7.67666	-0.0412264	0.24382	0.303589	0	0
T_P7	-8.10359	-8.12069	-8.13249	-8.47935	-8.48059	-8.21937	-8.11892	-8.3931	0.274177	0.0347918	0.0582899	0	0
V_P7	-8.0145	-8.01244	-7.96465	-7.9306	-7.91175	-7.90742	-7.9972	-7.91659	-0.0806067	0.0105325	0.0205511	0	0
W_P7	-11.3107	-11.2176	-11.3118	-10.8132	-10.8025	-10.7554	-11.28	-10.7904	-0.489644	0.000168042	0.000960239	-0.489644	0
Y_P7	-9.04066	-9.10208	-9.18982	-9.56532	-9.5295	-9.49239	-9.11085	-9.52907	0.418215	0.000965867	0.00322712	0.418215	0.418215
A_P6	-7.68396	-7.65956	-7.7198	-7.80575	-7.78015	-7.81432	-7.68777	-7.80007	0.112299	0.00520147	0.0117868	0	0
C_P6	-11.3982	-11.3875	-11.3118	-10.3982	-10.3875	-10.007	-11.3658	-10.2642	-1.10162	0.0011108	0.00345104	-1.10162	0
D_P6	-8.20838	-8.24793	-8.18011	-8.23834	-8.19765	-8.11388	-8.21214	-8.18329	-0.0288512	0.525996	0.58356	0	0
E_P6	-7.87465	-7.87178	-7.82942	-7.58443	-7.58012	-7.69192	-7.85862	-7.61882	-0.239793	0.00367894	0.00885158	-0.239793	0
F_P6	-8.98882	-9.04763	-9.02424	-8.65674	-8.67323	-9.07735	-9.02023	-8.80244	-0.217787	0.191188	0.247693	0	0
G_P6	-7.43242	-7.45084	-7.43928	-8.26893	-8.22761	-7.9984	-7.44085	-8.16498	0.72413	0.0010096	0.00326336	0.72413	0.72413
H_P6	-10.0059	-9.92805	-10.007	-10.1128	-10.1021	-9.422	-9.9803	-9.87896	-0.101339	0.682252	0.735087	0	0
I_P6	-8.17904	-8.12069	-8.15135	-8.37584	-8.36511	-8.37691	-8.15036	-8.37262	0.22226	0.000210041	0.00108408	0.22226	0.22226
K_P6	-7.95527	-7.97809	-7.95633	-7.89836	-7.92805	-7.8679	-7.96323	-7.8981	-0.065127	0.0261075	0.0456524	0	0
L_P6	-7.72578	-7.74362	-7.76992	-7.43242	-7.44496	-7.37691	-7.74644	-7.4181	-0.328343	0.000180071	0.000979844	-0.328343	0
M_P6	-9.35382	-9.36511	-9.26999	-9.75435	-9.83289	-9.17046	-9.32964	-9.5859	0.25626	0.291539	0.3514	0	0
N_P6	-8.49132	-8.48059	-8.49239	-8.84362	-8.84832	-8.67136	-8.4881	-8.78777	0.299668	0.00680817	0.0147204	0	0
P_P6	-7.96358	-7.97809	-7.93167	-8.2183	-8.18781	-8.05943	-7.95778	-8.15518	0.197398	0.0174918	0.0325305	0	0
Q_P6	-8.30018	-8.34308	-8.31182	-8.16939	-8.18781	-8.36585	-8.31836	-8.24102	-0.0773417	0.293041	0.3514	0	0
R_P6	-8.28968	-8.32139	-8.26999	-8.14082	-8.14907	-8.28034	-8.29369	-8.19008	-0.103612	0.095129	0.136508	0	0
S_P6	-7.85905	-7.81005	-7.83704	-7.60379	-7.63259	-7.67818	-7.83538	-7.63819	-0.197191	0.00159249	0.00450878	-0.197191	0
T_P6	-8.08533	-8.0746	-8.18011	-8.04066	-8.02116	-8.30125	-8.11334	-8.12102	0.00767604	0.940304	0.943252	0	0
V_P6	-7.95527	-7.90366	-7.94807	-7.91439	-7.91175	-8.03296	-7.93567	-7.95303	0.0173663	0.707628	0.759869	0	0
W_P6	-11.4913	-11.4806	-11.3993	-10.5402	-10.5801	-10.5919	-11.4571	-10.5708	-0.886303	1.14246e-05	0.000137412	-0.886303	0
Y_P6	-9.26893	-9.32139	-9.29075	-9.20838	-9.23773	-9.46854	-9.29369	-9.30489	0.0111959	0.900003	0.908521	0	0
A_P5	-7.42667	-7.42748	-7.46854	-7.60379	-7.63259	-7.88358	-7.44089	-7.70665	0.26576	0.041741	0.0678027	0	0
C_P5	-11.6978	-11.8025	-11.4924	-9.87465	-9.86392	-9.87572	-11.6642	-9.87143	-1.7928	3.94305e-05	0.000307751	-1.7928	0
D_P5	-8.10359	-8.13955	-8.04173	-8.26893	-8.23773	-8.32246	-8.09496	-8.27637	0.181418	0.0086456	0.0177078	0	0
E_P5	-7.67029	-7.62593	-7.62449	-7.65002	-7.63929	-7.54753	-7.64024	-7.61228	-0.0279587	0.478778	0.539468	0	0
F_P5	-9.20838	-9.19765	-9.20945	-8.7835	-8.86392	-9.0955	-9.20516	-8.9143	-0.29086	0.0359588	0.0596207	0	0
G_P5	-7.50339	-7.51711	-7.47447	-7.86683	-7.88763	-7.8679	-7.49832	-7.87412	0.375795	1.237e-05	0.000137412	0.375795	0.375795
H_P5	-9.93878	-9.80252	-9.87572	-9.35382	-9.36511	-9.5413	-9.87234	-9.42007	-0.452262	0.00333926	0.00820813	-0.452262	0
I_P5	-8.40952	-8.38748	-8.39928	-8.43242	-8.4102	-8.44508	-8.39876	-8.42924	0.0304747	0.0643177	0.0991358	0	0
K_P5	-7.82078	-7.80252	-7.86012	-7.947	-7.92805	-7.95633	-7.82781	-7.94379	0.115988	0.00359005	0.00870315	0.115988	0.115988
L_P5	-7.89041	-7.90366	-7.93167	-7.50947	-7.49874	-7.36585	-7.90858	-7.45802	-0.450565	0.000703946	0.00261934	-0.450565	0
M_P5	-9.81325	-9.86392	-9.75542	-9.64332	-9.60612	-9.75542	-9.81086	-9.66829	-0.142574	0.0597413	0.0946397	0	0
N_P5	-8.84362	-8.67323	-8.74107	-8.67029	-8.67323	-8.60486	-8.75264	-8.64946	-0.103179	0.130327	0.178224	0	0
P_P5	-8.04066	-8.06555	-8.05943	-8.08533	-8.0837	-7.89943	-8.05521	-8.02282	-0.0323932	0.629736	0.683103	0	0
Q_P5	-8.36479	-8.38748	-8.38805	-8.57803	-8.5673	-8.422	-8.38011	-8.52244	0.142337	0.0489841	0.0791646	0	0
R_P5	-8.15028	-8.17803	-8.18011	-8.27927	-8.30002	-8.15135	-8.16947	-8.24354	0.0740727	0.19367	0.249671	0	0
S_P5	-7.88251	-7.87178	-7.89943	-7.61031	-7.59958	-7.5855	-7.88457	-7.59846	-0.286114	1.20161e-05	0.000137412	-0.286114	0
T_P5	-8.2183	-8.24793	-8.23941	-8.34293	-8.35406	-8.29075	-8.23521	-8.32925	0.094034	0.0117588	0.022805	0	0
V_P5	-7.77616	-7.81005	-7.79195	-8.05836	-8.05656	-8.05055	-7.79272	-8.05516	0.262439	1.28912e-05	0.000137506	0.262439	0.262439
W_P5	-10.8132	-10.8025	-10.8143	-10.3538	-10.3875	-10.8757	-10.81	-10.539	-0.271023	0.183387	0.239526	0	0
Y_P5	-9.22828	-9.30002	-9.24953	-9.26893	-9.23773	-9.61792	-9.25928	-9.37486	0.115582	0.403029	0.463918	0	0
A_P4	-7.43242	-7.40449	-7.48041	-7.75435	-7.75812	-7.69192	-7.43911	-7.7348	0.29569	0.000663115	0.00255659	0.29569	0.29569
C_P4	-11.3982	-11.3875	-11.1514	-10.5402	-10.5295	-9.93985	-11.3123	-10.3365	-0.975822	0.0103557	0.0203302	0	0
D_P4	-8.55272	-8.54199	-8.56639	-8.30018	-8.31066	-8.30125	-8.5537	-8.30403	-0.24967	5.69891e-06	0.000107274	-0.24967	0
E_P4	-8.26893	-8.24793	-8.24953	-7.55272	-7.54828	-7.78457	-8.25546	-7.62852	-0.626941	0.00132119	0.00405603	-0.626941	0
F_P4	-8.50339	-8.50484	-8.5413	-8.82835	-8.72927	-9.04173	-8.51651	-8.86645	0.349941	0.0197398	0.0354873	0	0
G_P4	-7.36479	-7.35406	-7.36585	-7.88251	-7.87968	-7.8679	-7.36157	-7.8767	0.515131	9.96977e-08	2.09985e-05	0.515131	0.515131
H_P4	-9.72578	-9.68704	-9.72685	-9.49132	-9.45674	-9.78457	-9.71323	-9.57754	-0.135682	0.265165	0.326357	0	0
I_P4	-8.2183	-8.21755	-8.19961	-8.61685	-8.5673	-8.37691	-8.21182	-8.52035	0.308533	0.0136508	0.0261573	0	0
K_P4	-8.00589	-8.04763	-8.05055	-7.89836	-7.93627	-7.88358	-8.03469	-7.90607	-0.12862	0.00380099	0.00907698	-0.12862	0
L_P4	-7.30018	-7.24282	-7.24953	-7.51557	-7.5295	-7.30125	-7.26418	-7.44877	0.184594	0.072213	0.108489	0	0
M_P4	-9.75435	-9.65956	-9.69884	-9.35382	-9.30002	-9.29075	-9.70425	-9.31486	-0.389388	0.000324293	0.00148248	-0.389388	0
N_P4	-8.75435	-8.75812	-8.75542	-8.57803	-8.61929	-8.79937	-8.75597	-8.66556	-0.0904024	0.254232	0.314109	0	0
P_P4	-7.64332	-7.64601	-7.65109	-7.98036	-8.01244	-8.18982	-7.64681	-8.06087	0.414067	0.00314565	0.00786411	0.414067	0.414067
Q_P4	-8.30018	-8.3322	-8.31182	-8.54023	-8.51711	-8.344	-8.31473	-8.46711	0.152383	0.0717194	0.108256	0	0
R_P4	-8.43242	-8.49266	-8.45676	-8.04066	-8.06555	-8.19961	-8.46062	-8.10194	-0.358679	0.00237838	0.00623837	-0.358679	0
S_P4	-8.1598	-8.17803	-8.11388	-7.7983	-7.78757	-7.74823	-8.15057	-7.77803	-0.372539	0.000107523	0.000688145	-0.372539	0
T_P4	-8.24846	-8.30002	-8.25973	-8.1598	-8.19765	-8.18011	-8.2694	-8.17919	-0.0902122	0.00913584	0.0183866	0	0
V_P4	-8.18876	-8.20757	-8.16087	-7.97194	-7.96121	-8.21937	-8.18573	-8.05084	-0.13489	0.189383	0.246352	0	0
W_P4	-11.3982	-11.3875	-11.4924	-10.3538	-10.3	-10.5413	-11.426	-10.3984	-1.02765	0.000215534	0.00109478	-1.02765	0
Y_P4	-9.20838	-9.27895	-9.24953	-9.54023	-9.5295	-8.84469	-9.24562	-9.30481	0.0591818	0.810424	0.843437	0	0
A_P3	-7.90636	-7.84832	-7.87572	-7.74	-7.73643	-7.64439	-7.8768	-7.70694	-0.169859	0.00874322	0.0177078	0	0
C_P3	-11.3107	-11.3875	-11.2294	-10.444	-10.3875	-9.84469	-11.3092	-10.2254	-1.0838	0.0052674	0.0117872	0	0
D_P3	-8.69777	-8.71505	-8.68503	-8.16939	-8.17803	-8.44508	-8.69929	-8.26417	-0.435119	0.00873519	0.0177078	0	0
E_P3	-8.51557	-8.49266	-8.5413	-7.57803	-7.61269	-7.69192	-8.51651	-7.62755	-0.888961	1.68915e-05	0.000164324	-0.888961	0
F_P3	-8.87465	-8.81762	-8.84469	-8.72578	-8.72927	-8.98989	-8.84565	-8.81498	-0.0306738	0.747707	0.789658	0	0
G_P3	-7.70472	-7.75085	-7.7198	-7.90636	-7.88763	-7.85238	-7.72512	-7.88212	0.156999	0.00166603	0.0046359	0.156999	0.156999
H_P3	-9.61685	-9.63259	-9.61792	-9.59085	-9.65956	-9.422	-9.62245	-9.55747	-0.0649828	0.410413	0.470725	0	0
I_P3	-7.89836	-7.88763	-7.85238	-8.63002	-8.64601	-8.49239	-7.87946	-8.58947	0.710015	0.000150852	0.00089394	0.710015	0.710015
K_P3	-7.67711	-7.72214	-7.63109	-7.87465	-7.87968	-7.89148	-7.67678	-7.88194	0.205156	0.00155467	0.00450878	0.205156	0.205156
L_P3	-7.34836	-7.30533	-7.37691	-7.43821	-7.4102	-7.38805	-7.34353	-7.41215	0.0686188	0.0538026	0.0856559	0	0
M_P3	-9.69777	-9.77277	-9.61792	-9.72578	-9.77277	-9.29075	-9.69615	-9.59644	-0.0997168	0.566497	0.622952	0	0
N_P3	-8.65674	-8.64601	-8.68503	-8.89041	-8.80252	-8.82942	-8.6626	-8.84078	0.178189	0.00333174	0.00820813	0.178189	0.178189
P_P3	-8.69777	-8.68704	-8.75542	-8.13142	-8.0746	-8.04173	-8.71341	-8.08258	-0.630829	4.80819e-05	0.000357819	-0.630829	0
Q_P3	-8.1598	-8.16831	-8.20945	-8.33212	-8.37625	-8.33319	-8.17919	-8.34719	0.167997	0.00135434	0.00405603	0.167997	0.167997
R_P3	-7.92248	-7.95285	-7.96465	-8.18876	-8.15866	-7.9984	-7.94666	-8.11527	0.168613	0.0492305	0.0791646	0	0
S_P3	-7.98036	-7.97809	-7.97301	-7.7983	-7.79502	-7.90742	-7.97715	-7.83358	-0.143572	0.017833	0.0326088	0	0
T_P3	-8.14082	-8.09286	-8.11388	-8.15028	-8.16831	-8.17046	-8.11585	-8.16302	0.0471654	0.0367226	0.0605733	0	0
V_P3	-7.52784	-7.54828	-7.51053	-7.947	-7.95285	-8.11388	-7.52888	-8.00457	0.47569	0.0010356	0.00331391	0.47569	0.47569
W_P3	-10.8746	-10.9952	-10.8757	-11.0059	-11.1396	-10.6988	-10.9152	-10.9481	0.0329189	0.82123	0.846703	0	0
Y_P3	-8.82835	-8.84832	-8.89148	-8.90636	-8.96121	-9.33319	-8.85605	-9.06692	0.210867	0.194275	0.249671	0	0
A_P2	-7.25355	-7.23266	-7.24953	-7.71171	-7.69399	-7.80682	-7.24525	-7.73751	0.49226	0.000158764	0.000923719	0.49226	0.49226
C_P2	-10.3982	-10.5801	-10.4451	-9.87465	-9.96121	-10.0417	-10.4745	-9.9592	-0.515276	0.00210379	0.00565724	-0.515276	0
D_P2	-9.13142	-9.13955	-9.11388	-8.09443	-8.14907	-8.19961	-9.12828	-8.1477	-0.980581	6.18699e-06	0.000109991	-0.980581	0
E_P2	-9.00589	-9.13955	-9.04173	-7.67029	-7.69399	-7.5855	-9.06239	-7.64993	-1.41246	1.07315e-05	0.000137412	-1.41246	0
F_P2	-9.81325	-9.86392	-9.90742	-8.89041	-8.86392	-8.98989	-9.86153	-8.91474	-0.94679	3.59043e-05	0.000287235	-0.94679	0
G_P2	-7.34836	-7.34856	-7.37691	-7.82835	-7.82524	-8.06836	-7.35794	-7.90732	0.549373	0.00247647	0.00639089	0.549373	0.549373
H_P2	-10.444	-10.4806	-10.4451	-9.72578	-9.65956	-9.69884	-10.4566	-9.69473	-0.761834	4.6806e-06	0.000107274	-0.761834	0
I_P2	-8.00589	-7.9866	-7.9984	-8.51557	-8.50484	-8.50446	-7.99696	-8.50829	0.511324	1.75874e-07	2.09985e-05	0.511324	0.511324
K_P2	-8.75435	-8.71505	-8.72685	-7.74	-7.72927	-7.93985	-8.73209	-7.80304	-0.929049	0.000180659	0.000979844	-0.929049	0
L_P2	-6.96358	-6.96541	-6.95219	-7.49132	-7.50484	-7.22935	-6.9604	-7.4085	0.448106	0.00753007	0.016172	0	0
M_P2	-9.37584	-9.32139	-9.26999	-9.39821	-9.34308	-9.22935	-9.32241	-9.32355	0.0011403	0.985346	0.985346	0	0
N_P2	-8.49132	-8.51711	-8.5413	-8.65674	-8.71505	-8.61792	-8.51658	-8.66324	0.146661	0.00983532	0.0196706	0	0
P_P2	-7.03189	-7.03433	-7.09094	-8.14082	-8.19765	-8.10466	-7.05239	-8.14771	1.09532	5.05556e-06	0.000107274	1.09532	1.09532
Q_P2	-8.67029	-8.67323	-8.65781	-8.56532	-8.54199	-8.26999	-8.66711	-8.4591	-0.20801	0.09352	0.134804	0	0
R_P2	-9.33212	-9.50484	-9.20945	-8.23834	-8.21755	-8.22935	-9.3488	-8.22841	-1.12039	0.000199331	0.00104567	-1.12039	0
S_P2	-8.12208	-8.09286	-8.08639	-7.82835	-7.81005	-7.89943	-8.10045	-7.84595	-0.254501	0.00097822	0.00322712	-0.254501	0
T_P2	-8.26893	-8.23773	-8.23941	-8.04066	-8.02993	-8.32246	-8.24869	-8.13102	-0.117673	0.288849	0.3514	0	0
V_P2	-7.44401	-7.42169	-7.43928	-8.12208	-8.11135	-7.92354	-7.43499	-8.05233	0.617333	0.000678754	0.00256028	0.617333	0.617333
W_P2	-13.0763	-12.5801	-12.8143	-10.444	-10.3875	-10.7554	-12.8236	-10.529	-2.2946	0.000234587	0.00117294	-2.2946	0
Y_P2	-10.5909	-10.5295	-10.5413	-9.39821	-9.34308	-9.22935	-10.5539	-9.32355	-1.23033	2.06368e-05	0.000188679	-1.23033	0
A_P1	-8.45569	-8.48059	-8.48041	-7.80575	-7.87178	-7.79937	-8.47223	-7.82563	-0.6466	1.24091e-05	0.000137412	-0.6466	0
C_P1	-12.0763	-12.0656	-12.2294	-9.69777	-9.68704	-9.81432	-12.1237	-9.73304	-2.39069	3.63426e-06	0.000105724	-2.39069	0
D_P1	-8.40952	-8.35406	-8.38805	-8.44401	-8.36511	-8.17046	-8.38388	-8.32653	-0.0573493	0.527028	0.58356	0	0
E_P1	-8.7835	-8.81762	-8.75542	-7.67029	-7.5673	-7.86012	-8.78551	-7.69924	-1.08628	0.000243385	0.0011982	-1.08628	0
F_P1	-9.22828	-9.21755	-9.20945	-9.02317	-9.0837	-8.78457	-9.21843	-8.96381	-0.254618	0.0496373	0.0794197	0	0
G_P1	-9.09443	-9.10208	-9.07735	-8.00589	-8.01244	-7.87572	-9.09128	-7.96468	-1.1266	1.52717e-05	0.000157644	-1.1266	0
H_P1	-10.1503	-10.1396	-10.007	-9.37584	-9.38748	-9.51663	-10.0989	-9.42665	-0.672279	0.000478523	0.00201483	-0.672279	0
I_P1	-12.2283	-11.928	-12.0773	-8.55272	-8.58012	-8.56639	-12.0779	-8.56641	-3.51148	2.25487e-06	9.72603e-05	-3.51148	0
K_P1	-6.72578	-6.70448	-6.70579	-7.77616	-7.75085	-7.91546	-6.71202	-7.81416	1.10214	2.84944e-05	0.0002338	1.10214	1.10214
L_P1	-9.00589	-9.0837	-8.92354	-7.40386	-7.4102	-7.37137	-9.00438	-7.39514	-1.60924	4.63436e-06	0.000107274	-1.60924	0
M_P1	-10.1128	-10.1021	-10.1139	-9.67029	-9.65956	-9.26999	-10.1096	-9.53328	-0.576306	0.0119233	0.0229847	0	0
N_P1	-9.11281	-9.17803	-9.15135	-8.55272	-8.54199	-8.74107	-9.14739	-8.61192	-0.535469	0.00135623	0.00405603	-0.535469	0
P_P1	-9.15028	-9.4102	-9.05943	-7.91439	-7.91175	-8.07735	-9.20664	-7.96783	-1.23881	0.000473403	0.00201483	-1.23881	0
Q_P1	-8.75435	-8.77277	-8.79937	-8.22828	-8.27895	-8.41059	-8.7755	-8.30594	-0.469552	0.00109773	0.00344387	-0.469552	0
R_P1	-5.24213	-5.22132	-5.26485	-8.35382	-8.39879	-8.49239	-5.24276	-8.415	3.17223	1.96861e-07	2.09985e-05	3.17223	3.17223
S_P1	-9.05836	-9.10208	-9.15135	-7.82835	-7.81762	-7.67818	-9.10393	-7.77472	-1.32921	1.7804e-05	0.000167567	-1.32921	0
T_P1	-10.1128	-10.0299	-10.0773	-8.06729	-8.05656	-8.32246	-10.0734	-8.14877	-1.92459	2.84739e-05	0.0002338	-1.92459	0
V_P1	-11.3982	-11.3875	-11.3118	-8.02317	-8.03875	-7.77723	-11.3658	-7.94638	-3.41945	2.73545e-06	9.72603e-05	-3.41945	0
W_P1	-11.1503	-11.3	-11.0773	-10.5402	-10.5295	-10.5413	-11.1759	-10.537	-0.638875	0.000624337	0.00246332	-0.638875	0
Y_P1	-9.46747	-9.5295	-9.422	-9.35382	-9.43328	-9.11388	-9.47299	-9.30032	-0.172665	0.162313	0.218236	0	0
A_P1'	-6.82835	-6.79502	-6.81432	-7.83597	-7.78015	-7.82185	-6.81256	-7.81265	1.00009	8.37422e-07	5.3595e-05	1.00009	1.00009
C_P1'	-10.8746	-10.8639	-10.8143	-10.6433	-10.5801	-10.0417	-10.851	-10.4217	-0.429236	0.0887967	0.128574	0	0
D_P1'	-10.444	-10.3431	-10.3993	-8.14082	-8.14907	-8.37691	-10.3955	-8.22227	-2.17319	1.2453e-05	0.000137412	-2.17319	0
E_P1'	-10.444	-10.7436	-10.5413	-7.58443	-7.63929	-7.55379	-10.5763	-7.5925	-2.98381	5.32329e-06	0.000107274	-2.98381	0
F_P1'	-8.60379	-8.61929	-8.65781	-9.05836	-9.04763	-8.67136	-8.62697	-8.92578	0.298816	0.0802715	0.118921	0	0
G_P1'	-7.48532	-7.50484	-7.49841	-7.7835	-7.77277	-7.96465	-7.49619	-7.84031	0.344117	0.0053117	0.0118038	0	0
H_P1'	-9.35382	-9.38748	-9.37691	-9.51557	-9.48059	-9.29075	-9.37273	-9.42897	0.0562346	0.470009	0.531459	0	0
I_P1'	-8.82835	-8.91175	-8.84469	-8.2183	-8.20757	-8.60486	-8.8616	-8.34358	-0.518019	0.0176818	0.0325305	0	0
K_P1'	-7.93878	-7.94454	-8.05943	-7.9306	-7.92805	-7.81432	-7.98091	-7.89099	-0.0899249	0.176776	0.234723	0	0
L_P1'	-7.89041	-7.91175	-7.90742	-7.53402	-7.5737	-7.38247	-7.90319	-7.49673	-0.406465	0.00227283	0.00601078	-0.406465	0
M_P1'	-9.39821	-9.38748	-9.422	-9.33212	-9.4102	-9.22935	-9.40256	-9.32389	-0.0786714	0.214343	0.271106	0	0
N_P1'	-8.85905	-8.87968	-8.78457	-8.71171	-8.70098	-8.86012	-8.8411	-8.7576	-0.0834989	0.229396	0.289003	0	0
P_P1'	-9.61685	-9.58012	-9.56639	-8.15028	-8.12069	-8.20945	-9.58779	-8.16014	-1.42764	1.18658e-06	6.32843e-05	-1.42764	0
Q_P1'	-9.44401	-9.45674	-9.46854	-8.19854	-8.14907	-8.28034	-9.45643	-8.20932	-1.24712	5.65655e-06	0.000107274	-1.24712	0
R_P1'	-7.50339	-7.49266	-7.47447	-8.22828	-8.20757	-8.11388	-7.49017	-8.18324	0.693071	4.38254e-05	0.000333908	0.693071	0.693071
S_P1'	-7.04506	-7.04318	-7.06836	-7.90636	-7.92805	-7.83704	-7.0522	-7.89048	0.838277	8.08429e-06	0.000129349	0.838277	0.838277
T_P1'	-7.89041	-7.8561	-7.86012	-8.20838	-8.17803	-8.28034	-7.86888	-8.22225	0.353372	0.000392335	0.00171983	0.353372	0.353372
V_P1'	-8.33212	-8.35406	-8.29075	-8.04066	-8.0837	-8.03296	-8.32564	-8.05244	-0.273206	0.000360252	0.00162367	-0.273206	0
W_P1'	-11.0059	-11.0656	-10.8757	-10.5402	-10.5295	-10.5413	-10.9824	-10.537	-0.445379	0.00136975	0.00405853	-0.445379	0
Y_P1'	-9.02317	-8.96121	-8.93985	-9.04066	-9.06555	-9.24953	-8.97474	-9.11858	0.143836	0.110728	0.155407	0	0
A_P2'	-7.33212	-7.36511	-7.39928	-7.86683	-7.8561	-7.80682	-7.3655	-7.84325	0.477746	5.80276e-05	0.000412641	0.477746	0.477746
C_P2'	-11.5909	-11.687	-11.5919	-10.0763	-9.99516	-9.90742	-11.6233	-9.99296	-1.63032	9.70009e-06	0.000137412	-1.63032	0
D_P2'	-9.37584	-9.4102	-9.35488	-8.20838	-8.23773	-8.25973	-9.38031	-8.23528	-1.14503	8.06048e-07	5.3595e-05	-1.14503	0
E_P2'	-8.85905	-8.94454	-8.90742	-7.72578	-7.72927	-7.50446	-8.90367	-7.65317	-1.2505	9.01939e-05	0.000601292	-1.2505	0
F_P2'	-8.55272	-8.50484	-8.56639	-9.13142	-9.06555	-8.74107	-8.54131	-8.97935	0.438032	0.0230029	0.0406681	0	0
G_P2'	-7.80575	-7.78757	-7.79937	-7.87465	-7.90366	-7.89148	-7.79756	-7.88993	0.0923701	0.000750901	0.00273055	0.0923701	0.0923701
H_P2'	-9.28968	-9.30002	-9.35488	-9.49132	-9.48059	-9.37691	-9.31486	-9.44961	0.134744	0.0319709	0.0547095	0	0
I_P2'	-8.06729	-8.02993	-8.05943	-8.61685	-8.67323	-8.48041	-8.05222	-8.59017	0.53795	0.000769567	0.0027455	0.53795	0.53795
K_P2'	-7.75435	-7.78757	-7.74823	-7.59731	-7.59958	-7.82185	-7.76338	-7.67291	-0.0904702	0.296771	0.351729	0	0
L_P2'	-7.63666	-7.65277	-7.5791	-7.59731	-7.5737	-7.45091	-7.62284	-7.54064	-0.0822028	0.179506	0.236686	0	0
M_P2'	-9.24846	-9.23773	-9.20945	-9.31075	-9.27895	-9.49239	-9.23188	-9.3607	0.128814	0.128959	0.177112	0	0
N_P2'	-8.65674	-8.61929	-8.63109	-8.55272	-8.51711	-8.92354	-8.63571	-8.66446	0.0287491	0.836325	0.857769	0	0
P_P2'	-8.7983	-8.78757	-8.76992	-8.04066	-8.03875	-8.18011	-8.78526	-8.08651	-0.698755	0.000124582	0.00075477	-0.698755	0
Q_P2'	-8.44401	-8.45674	-8.45676	-8.38698	-8.36511	-8.16087	-8.45251	-8.30432	-0.148184	0.109133	0.154524	0	0
R_P2'	-7.76885	-7.77277	-7.76992	-8.30018	-8.37625	-8.18011	-7.77051	-8.28551	0.514998	0.000837281	0.00288097	0.514998	0.514998
S_P2'	-8.03189	-8.09286	-8.03296	-7.72578	-7.72927	-7.79195	-8.05257	-7.749	-0.303567	0.000500565	0.00208027	-0.303567	0
T_P2'	-8.30018	-8.2582	-8.30125	-8.27927	-8.30002	-8.17046	-8.28654	-8.24991	-0.0366251	0.438444	0.497525	0	0
V_P2'	-7.90636	-7.84832	-7.87572	-7.96358	-7.96121	-8.21937	-7.8768	-8.04805	0.171257	0.121268	0.168721	0	0
W_P2'	-10.5402	-10.5801	-10.7554	-10.1503	-10.178	-11.007	-10.6253	-10.4451	-0.180169	0.566431	0.622952	0	0
Y_P2'	-8.92248	-8.87968	-8.89148	-9.07628	-9.01244	-9.31182	-8.89788	-9.13351	0.235631	0.0624228	0.0974593	0	0
A_P3'	-7.6635	-7.65956	-7.69884	-7.67029	-7.67323	-7.66457	-7.67397	-7.66936	-0.00460193	0.7363	0.785775	0	0
C_P3'	-11.9388	-11.928	-11.9398	-10.1128	-10.2582	-10.2294	-11.9356	-10.2001	-1.73544	2.60631e-06	9.72603e-05	-1.73544	0
D_P3'	-8.46747	-8.48059	-8.36585	-8.20838	-8.15866	-8.30125	-8.43797	-8.22276	-0.215208	0.0176885	0.0325305	0	0
E_P3'	-8.10359	-8.10208	-8.05943	-7.55901	-7.55459	-7.40492	-8.08836	-7.50617	-0.582191	0.000380852	0.00169268	-0.582191	0
F_P3'	-8.87465	-8.89563	-8.82942	-9.09443	-9.15866	-8.98989	-8.86657	-9.08099	0.214427	0.0154503	0.0292551	0	0
G_P3'	-7.41522	-7.40449	-7.46264	-7.85905	-7.87178	-8.02424	-7.42745	-7.91836	0.490909	0.000933258	0.00317705	0.490909	0.490909
H_P3'	-9.87465	-9.80252	-9.87572	-9.42093	-9.43328	-9.64439	-9.85096	-9.49953	-0.351426	0.0100573	0.0199896	0	0
I_P3'	-8.71171	-8.70098	-8.5791	-8.38698	-8.37625	-8.38805	-8.66393	-8.38376	-0.280167	0.00278966	0.00708485	-0.280167	0
K_P3'	-7.83597	-7.86392	-7.87572	-7.97194	-7.9866	-7.93985	-7.85853	-7.96613	0.107597	0.00405967	0.00955217	0.107597	0.107597
L_P3'	-7.79088	-7.81005	-7.88358	-7.33751	-7.35406	-7.45676	-7.82817	-7.38278	-0.445391	0.000680073	0.00256028	-0.445391	0
M_P3'	-9.35382	-9.34308	-9.26999	-9.49132	-9.5295	-9.33319	-9.3223	-9.45134	0.129037	0.120619	0.168551	0	0
N_P3'	-8.67029	-8.67323	-8.63109	-8.76885	-8.78757	-8.68503	-8.65821	-8.74715	0.0889451	0.0606116	0.0955454	0	0
P_P3'	-8.26893	-8.24793	-8.26999	-8.10359	-8.09286	-8.17046	-8.26228	-8.1223	-0.139981	0.00522807	0.0117868	0	0
Q_P3'	-8.32139	-8.3322	-8.36585	-8.38698	-8.36511	-8.33319	-8.33982	-8.36176	0.0219456	0.346176	0.405751	0	0
R_P3'	-7.98882	-8.01244	-8.01557	-8.22828	-8.17803	-8.28034	-8.00561	-8.22888	0.223272	0.00190358	0.00525127	0.223272	0.223272
S_P3'	-7.90636	-7.91175	-7.91546	-7.86683	-7.86392	-7.65781	-7.91119	-7.79619	-0.115003	0.172077	0.230397	0	0
T_P3'	-8.28968	-8.24793	-8.22935	-8.30018	-8.30002	-8.37691	-8.25566	-8.3257	0.070046	0.0881718	0.128258	0	0
V_P3'	-7.82835	-7.81762	-7.79195	-7.98036	-7.96963	-8.0955	-7.81264	-8.01516	0.202519	0.00830722	0.0172618	0	0
W_P3'	-11.1503	-11.3	-11.3118	-10.8132	-10.7436	-10.1898	-11.254	-10.5822	-0.671806	0.0301109	0.0523667	0	0
Y_P3'	-9.42093	-9.43328	-9.51663	-9.24846	-9.2582	-9.26999	-9.45695	-9.25888	-0.198065	0.00296879	0.00748042	-0.198065	0
A_P4'	-7.85131	-7.8561	-7.90742	-7.76158	-7.74362	-7.70579	-7.87161	-7.737	-0.134613	0.0052304	0.0117868	0	0
C_P4'	-11.9388	-11.928	-12.3993	-10.2689	-10.2176	-10.3118	-12.0887	-10.2661	-1.8226	0.000320071	0.00148248	-1.8226	0
D_P4'	-7.98882	-7.95285	-7.95633	-8.22828	-8.21755	-8.19961	-7.966	-8.21515	0.249147	6.16682e-05	0.000428996	0.249147	0.249147
E_P4'	-7.61685	-7.61269	-7.59192	-7.54646	-7.58012	-7.74107	-7.60715	-7.62255	0.0153954	0.811808	0.843437	0	0
F_P4'	-9.15028	-9.21755	-9.13249	-9.05836	-9.02993	-8.76992	-9.16678	-8.95274	-0.21404	0.0881777	0.128258	0	0
G_P4'	-7.57166	-7.61269	-7.63773	-7.89041	-7.83289	-7.83704	-7.60736	-7.85345	0.246087	0.000772172	0.0027455	0.246087	0.246087
H_P4'	-9.75435	-9.83289	-9.81432	-9.54023	-9.58012	-9.5413	-9.80052	-9.55388	-0.246636	0.00080717	0.00280755	-0.246636	0
I_P4'	-8.61685	-8.5673	-8.56639	-8.54023	-8.50484	-8.50446	-8.58351	-8.51651	-0.0670044	0.0306444	0.0527647	0	0
K_P4'	-7.82078	-7.84058	-7.84469	-7.77616	-7.87968	-7.86012	-7.83535	-7.83865	0.00330229	0.924191	0.930004	0	0
L_P4'	-7.947	-7.96963	-7.93167	-7.27927	-7.28945	-7.50446	-7.94943	-7.35773	-0.591707	0.00134346	0.00405603	-0.591707	0
M_P4'	-9.93878	-9.86392	-9.87572	-9.39821	-9.30002	-9.13249	-9.8928	-9.27691	-0.615898	0.00160366	0.00450878	-0.615898	0
N_P4'	-8.64332	-8.60612	-8.59192	-8.98882	-9.01244	-8.82942	-8.61379	-8.94356	0.329772	0.00517703	0.0117868	0	0
P_P4'	-8.04948	-8.06555	-8.0955	-8.15028	-8.19765	-8.07735	-8.07018	-8.14176	0.0715856	0.128882	0.177112	0	0
Q_P4'	-8.30018	-8.31066	-8.29075	-8.60379	-8.5673	-8.49239	-8.30053	-8.55449	0.253962	0.00158576	0.00450878	0.253962	0.253962
R_P4'	-8.22828	-8.19765	-8.18011	-8.13142	-8.0837	-8.10466	-8.20202	-8.10659	-0.0954233	0.00840743	0.0173573	0	0
S_P4'	-7.86683	-7.95285	-7.96465	-7.81325	-7.86392	-7.57273	-7.92811	-7.74996	-0.178145	0.1339	0.182332	0	0
T_P4'	-8.30018	-8.31066	-8.25973	-8.34293	-8.31066	-8.32246	-8.29019	-8.32535	0.0351618	0.125002	0.173163	0	0
V_P4'	-8.0145	-7.92805	-7.96465	-7.91439	-7.87968	-8.05055	-7.96907	-7.94821	-0.0208581	0.736664	0.785775	0	0
W_P4'	-11.0059	-10.8639	-10.8143	-10.0407	-10.0656	-11.007	-10.8947	-10.3711	-0.523652	0.180473	0.236686	0	0
Y_P4'	-9.51557	-9.50484	-9.49239	-9.33212	-9.34308	-9.33319	-9.50426	-9.33613	-0.168132	2.41014e-05	0.000214235	-0.168132	0
A_P5'	-7.74716	-7.72214	-7.75542	-7.80575	-7.8561	-7.76265	-7.74157	-7.80817	0.0665936	0.0817964	0.120621	0	0
C_P5'	-11.5909	-11.4806	-11.4924	-10.1888	-10.1021	-10.0773	-11.5213	-10.1227	-1.39855	8.68537e-06	0.000132349	-1.39855	0
D_P5'	-8.27927	-8.30002	-8.29075	-8.24846	-8.32139	-8.31182	-8.29001	-8.29389	0.00387641	0.877777	0.888888	0	0
E_P5'	-7.87465	-7.92805	-7.89943	-7.65002	-7.58012	-7.56007	-7.90071	-7.59674	-0.303971	0.000631226	0.00246332	-0.303971	0
F_P5'	-9.05836	-9.13955	-9.13249	-9.20838	-9.19765	-8.82942	-9.11013	-9.07849	-0.0316469	0.815839	0.844882	0	0
G_P5'	-7.49734	-7.49266	-7.52891	-7.82078	-7.86392	-8.07735	-7.50631	-7.92068	0.414377	0.00664603	0.0144675	0	0
H_P5'	-9.69777	-9.68704	-9.78457	-9.75435	-9.68704	-9.75542	-9.72313	-9.73227	0.00914573	0.822889	0.846703	0	0
I_P5'	-8.25866	-8.2582	-8.29075	-8.23834	-8.34308	-8.41059	-8.2692	-8.33067	0.0614696	0.296617	0.351729	0	0
K_P5'	-8.0145	-7.95285	-7.94807	-7.9306	-7.84832	-7.98989	-7.97181	-7.92294	-0.0488706	0.3506	0.407971	0	0
L_P5'	-7.64332	-7.63929	-7.66457	-7.43242	-7.37067	-7.32782	-7.64906	-7.37697	-0.272088	0.000970982	0.00322712	-0.272088	0
M_P5'	-9.7835	-9.80252	-9.69884	-9.46747	-9.58012	-9.31182	-9.76162	-9.45314	-0.308481	0.0213949	0.0380354	0	0
N_P5'	-8.93878	-8.92805	-8.90742	-8.57803	-8.5673	-8.87572	-8.92475	-8.67368	-0.251068	0.0686509	0.104611	0	0
P_P5'	-7.96358	-7.95285	-7.94807	-8.2183	-8.14907	-7.93985	-7.95483	-8.10241	0.147574	0.153133	0.206761	0	0
Q_P5'	-8.56532	-8.49266	-8.45676	-8.1598	-8.23773	-8.36585	-8.50491	-8.25446	-0.250451	0.0211731	0.0378513	0	0
R_P5'	-8.36479	-8.43328	-8.43349	-8.31075	-8.3322	-8.15135	-8.41052	-8.26476	-0.145756	0.0766799	0.114662	0	0
S_P5'	-7.91439	-7.94454	-7.92354	-7.63002	-7.64601	-7.80682	-7.92749	-7.69429	-0.233205	0.0150975	0.0287572	0	0
T_P5'	-8.32139	-8.24793	-8.24953	-8.31075	-8.30002	-8.18011	-8.27295	-8.26362	-0.00932671	0.856509	0.875665	0	0
V_P5'	-7.97194	-8.02993	-7.98989	-8.07628	-8.10208	-8.08639	-7.99725	-8.08825	0.0909981	0.00825664	0.0172618	0	0
W_P5'	-11.3107	-11.3	-11.3118	-10.5909	-10.4806	-10.3993	-11.3075	-10.4902	-0.817286	0.000125009	0.00075477	-0.817286	0
Y_P5'	-9.04066	-9.06555	-9.05943	-9.07628	-9.06555	-9.18982	-9.05521	-9.11055	0.0553402	0.243153	0.303589	0	0
A_P6'	-7.64332	-7.63259	-7.63773	-7.71873	-7.70098	-7.62449	-7.63788	-7.6814	0.0435195	0.20882	0.265169	0	0
C_P6'	-11.1503	-11.1396	-11.2294	-10.0059	-9.99516	-9.72685	-11.1731	-9.9093	-1.26376	0.00018896	0.00100779	-1.26376	0
D_P6'	-7.89836	-7.91987	-7.86012	-8.20838	-8.16831	-8.05055	-7.89279	-8.14241	0.24963	0.00779219	0.0165132	0	0
E_P6'	-7.92248	-7.91987	-7.89943	-7.48532	-7.54199	-7.59192	-7.91393	-7.53974	-0.374183	0.000292802	0.00139846	-0.374183	0
F_P6'	-8.95527	-8.96121	-8.95633	-8.93878	-8.94454	-9.05943	-8.9576	-8.98091	0.0233089	0.585342	0.641471	0	0
G_P6'	-7.49132	-7.54199	-7.55379	-8.05836	-8.0837	-8.28034	-7.52903	-8.1408	0.611766	0.001093	0.00344387	0.611766	0.611766
H_P6'	-10.0763	-9.96121	-9.97301	-9.87465	-9.89563	-9.61792	-10.0035	-9.79606	-0.207439	0.0979484	0.139926	0	0
I_P6'	-8.38698	-8.43328	-8.41059	-8.65674	-8.54199	-8.35488	-8.41029	-8.51787	0.107586	0.293199	0.3514	0	0
K_P6'	-7.85905	-7.86392	-7.96465	-7.7983	-7.76543	-7.94807	-7.89587	-7.83726	-0.0586089	0.424117	0.482981	0	0
L_P6'	-7.69777	-7.66638	-7.70579	-7.57803	-7.60612	-7.45676	-7.68998	-7.54697	-0.143009	0.0392229	0.0643658	0	0
M_P6'	-10.0059	-9.92805	-9.97301	-9.22828	-9.27895	-9.39928	-9.96898	-9.30217	-0.666812	0.000275137	0.001334	-0.666812	0
N_P6'	-8.85905	-8.87968	-8.81432	-8.98882	-9.01244	-8.61792	-8.85102	-8.87306	0.022042	0.872818	0.886673	0	0
P_P6'	-7.89836	-7.87178	-7.93167	-7.83597	-7.91175	-8.21937	-7.9006	-7.98903	0.0884221	0.497037	0.556126	0	0
Q_P6'	-8.75435	-8.86392	-8.78457	-8.10359	-8.0746	-8.22935	-8.80095	-8.13585	-0.6651	0.000322338	0.00148248	-0.6651	0
R_P6'	-8.45569	-8.50484	-8.422	-8.03189	-7.99516	-8.28034	-8.46084	-8.10246	-0.358381	0.0180801	0.0326892	0	0
S_P6'	-7.96358	-7.96963	-7.94807	-7.80575	-7.74362	-7.59192	-7.96042	-7.71377	-0.246659	0.0180812	0.0326892	0	0
T_P6'	-8.32139	-8.2582	-8.32246	-8.26893	-8.3322	-8.26999	-8.30068	-8.29037	-0.0103114	0.746865	0.789658	0	0
V_P6'	-8.00589	-7.99516	-7.92354	-8.07628	-8.02116	-8.05943	-7.97487	-8.05229	0.0774227	0.0644382	0.0991358	0	0
W_P6'	-11.6978	-11.8025	-11.6988	-11.3107	-11.3	-10.7554	-11.733	-11.1221	-0.61098	0.0306695	0.0527647	0	0
Y_P6'	-9.51557	-9.38748	-9.49239	-9.39821	-9.5295	-9.422	-9.46514	-9.4499	-0.0152424	0.800421	0.837439	0	0
A_P7'	-7.61031	-7.63259	-7.70579	-7.7835	-7.75085	-7.7198	-7.64956	-7.75138	0.101821	0.0408701	0.0667268	0	0
C_P7'	-11.3107	-11.2176	-11.3118	-9.93878	-9.99516	-10.5413	-11.28	-10.1584	-1.12163	0.00450094	0.0105132	0	0
D_P7'	-7.98882	-7.99516	-7.93985	-8.39821	-8.39879	-8.30125	-7.97461	-8.36608	0.391474	0.000443554	0.00191807	0.391474	0.391474
E_P7'	-7.64332	-7.61929	-7.62449	-7.48532	-7.54828	-7.70579	-7.62904	-7.5798	-0.0492404	0.496913	0.556126	0	0
F_P7'	-9.09443	-9.04763	-9.04173	-9.00589	-9.06555	-9.15135	-9.06126	-9.07426	0.0130032	0.788729	0.830242	0	0
G_P7'	-7.53402	-7.48059	-7.49841	-8.04066	-8.06555	-8.06836	-7.50434	-8.05819	0.553849	6.6566e-06	0.000112111	0.553849	0.553849
H_P7'	-10.0763	-10.1396	-10.0773	-9.31075	-9.30002	-9.51663	-10.0977	-9.3758	-0.721928	0.000603152	0.00241261	-0.721928	0
I_P7'	-8.54023	-8.61929	-8.61792	-8.31075	-8.34308	-8.22935	-8.59248	-8.29439	-0.298086	0.0022242	0.00593121	-0.298086	0
K_P7'	-7.99733	-7.96121	-7.98143	-7.947	-7.88763	-7.82185	-7.97999	-7.88549	-0.0944964	0.0659436	0.100966	0	0
L_P7'	-7.92248	-7.90366	-7.97301	-7.36479	-7.37067	-7.29075	-7.93305	-7.34207	-0.590981	5.72416e-05	0.000412641	-0.590981	0
M_P7'	-9.87465	-9.86392	-9.81432	-9.44401	-9.32139	-9.97301	-9.85096	-9.57947	-0.271488	0.247738	0.307272	0	0
N_P7'	-8.59085	-8.63259	-8.61792	-8.85905	-8.75812	-8.61792	-8.61379	-8.74503	0.131242	0.138135	0.187301	0	0
P_P7'	-8.2183	-8.22761	-8.18011	-8.08533	-8.04763	-7.93985	-8.20867	-8.02427	-0.184405	0.0159536	0.0298546	0	0
Q_P7'	-8.64332	-8.63259	-8.55379	-8.39821	-8.39879	-8.32246	-8.6099	-8.37316	-0.236745	0.0033602	0.00820813	-0.236745	0
R_P7'	-8.26893	-8.37625	-8.29075	-8.34293	-8.4102	-8.21937	-8.31198	-8.32416	0.0121878	0.859905	0.876336	0	0
S_P7'	-7.92248	-7.91987	-7.88358	-7.61031	-7.61269	-7.7198	-7.90864	-7.6476	-0.261044	0.00240486	0.00625655	-0.261044	0
T_P7'	-8.16939	-8.20757	-8.24953	-8.17904	-8.12069	-8.20945	-8.20883	-8.16973	-0.0391016	0.324539	0.381811	0	0
V_P7'	-8.16939	-8.13955	-8.13249	-8.09443	-8.17803	-8.05943	-8.14714	-8.11063	-0.0365171	0.379006	0.43784	0	0
W_P7'	-10.8746	-10.8639	-10.8757	-10.4913	-10.687	-11.1514	-10.8714	-10.7766	-0.0948573	0.653325	0.706298	0	0
Y_P7'	-9.22828	-9.19765	-9.33319	-9.31075	-9.17803	-9.17046	-9.25304	-9.21974	-0.0332987	0.615908	0.670376	0	0
A_P8'	-7.67711	-7.708	-7.70579	-7.74716	-7.75812	-7.8679	-7.69697	-7.79106	0.0940922	0.077375	0.115163	0	0
C_P8'	-11.9388	-11.8025	-12.0773	-9.84362	-9.92805	-10.3993	-11.9395	-10.057	-1.88257	0.000584924	0.00236931	-1.88257	0
D_P8'	-8.09443	-8.10208	-8.00696	-8.30018	-8.30002	-7.9984	-8.06782	-8.19953	0.131709	0.278368	0.341294	0	0
E_P8'	-7.76885	-7.77277	-7.75542	-7.68396	-7.63259	-7.79937	-7.76568	-7.70531	-0.0603744	0.290343	0.3514	0	0
F_P8'	-8.90636	-8.94454	-8.87572	-8.7835	-8.71505	-8.75542	-8.90887	-8.75132	-0.157544	0.00498522	0.0115599	0	0
G_P8'	-7.40386	-7.37067	-7.344	-8.02317	-7.96963	-7.98989	-7.37284	-7.99423	0.621387	1.17728e-05	0.000137412	0.621387	0.621387
H_P8'	-9.90636	-9.92805	-9.97301	-9.56532	-9.60612	-9.24953	-9.93581	-9.47366	-0.462149	0.0155966	0.0293582	0	0
I_P8'	-8.54023	-8.60612	-8.59192	-8.72578	-8.63259	-8.72685	-8.57942	-8.69508	0.115652	0.0356433	0.0594055	0	0
K_P8'	-8.02317	-8.05656	-8.01557	-7.65674	-7.83289	-7.68503	-8.03177	-7.72489	-0.30688	0.00541499	0.0119503	0	0
L_P8'	-7.84362	-7.81762	-7.84469	-7.44401	-7.38748	-7.39928	-7.83531	-7.41026	-0.425054	2.54654e-05	0.000220242	-0.425054	0
M_P8'	-9.56532	-9.50484	-9.61792	-9.51557	-9.50484	-9.5413	-9.56269	-9.52057	-0.0421248	0.288109	0.3514	0	0
N_P8'	-8.75435	-8.72927	-8.69884	-8.54023	-8.63259	-8.79937	-8.72749	-8.65739	-0.0700913	0.416968	0.476535	0	0
P_P8'	-7.97194	-8.02116	-8.04173	-8.15028	-8.15866	-8.02424	-8.01161	-8.11106	0.0994511	0.107813	0.153333	0	0
Q_P8'	-8.49132	-8.46862	-8.48041	-8.25866	-8.30002	-8.22935	-8.48012	-8.26268	-0.217441	0.000539917	0.00221505	-0.217441	0
R_P8'	-8.30018	-8.35406	-8.29075	-8.1598	-8.17803	-8.17046	-8.315	-8.16943	-0.145566	0.00204543	0.00554911	-0.145566	0
S_P8'	-8.15028	-8.0746	-8.14189	-7.67029	-7.66638	-7.78457	-8.12226	-7.70708	-0.415177	0.000804721	0.00280755	-0.415177	0
T_P8'	-8.28968	-8.28945	-8.35488	-8.23834	-8.24793	-8.23941	-8.31134	-8.24189	-0.0694478	0.0342125	0.0579259	0	0
V_P8'	-8.07628	-8.10208	-8.10466	-8.07628	-8.00377	-8.02424	-8.09434	-8.03476	-0.0595736	0.0636316	0.0988451	0	0
W_P8'	-11.0059	-10.928	-11.0773	-11.0059	-10.8639	-10.9398	-11.0038	-10.9366	-0.0672113	0.321852	0.380046	0	0
Y_P8'	-9.42093	-9.32139	-9.46854	-9.39821	-9.43328	-9.26999	-9.40362	-9.36716	-0.0364576	0.609549	0.665719	0	0

### Sheet: Thb_B
ID	specificity_1	specificity_2	specificity_3	specificity_CTRL_1	specificity_CTRL_2	specificity_CTRL_3	median_specificity	median_CTRL_specificity	FC	pval	p_val_adj	FC significant	FC significant positive
A_P8	-7.76395	-7.76565	-7.7506	-7.6181	-7.6198	-7.68278	-7.76007	-7.64023	-0.119839	0.00534508	0.0104934	0	0
C_P8	-11.7336	-11.6198	-11.597	-10.2311	-10.2328	-10.1276	-11.6501	-10.1971	-1.453	1.19535e-05	0.00013072	-1.453	0
D_P8	-7.77165	-7.81244	-7.77393	-8.17899	-8.17049	-8.58324	-7.78601	-8.31091	0.524902	0.0185208	0.0311293	0	0
E_P8	-7.59744	-7.59232	-7.61099	-7.55036	-7.55205	-7.40267	-7.60025	-7.50169	-0.0985554	0.119074	0.156806	0	0
F_P8	-9.03314	-9.09142	-9.06867	-8.73358	-8.73527	-8.80564	-9.06441	-8.75816	-0.306246	0.00046571	0.00152069	-0.306246	0
G_P8	-7.29617	-7.30343	-7.26958	-8.09937	-8.10107	-7.87964	-7.28973	-8.02669	0.736964	0.000578398	0.00176274	0.736964	0.736964
H_P8	-9.82669	-9.8608	-9.83806	-9.6181	-9.6198	-9.36675	-9.84185	-9.53488	-0.306967	0.0222439	0.0357691	0	0
I_P8	-8.47305	-8.43759	-8.452	-8.39968	-8.40137	-8.40267	-8.45422	-8.40124	-0.0529737	0.00685298	0.0128997	0	0
K_P8	-8.05176	-8.01646	-8.0307	-7.85094	-7.85263	-7.97556	-8.03297	-7.89304	-0.139928	0.0301835	0.0464362	0	0
L_P8	-8.22051	-8.18069	-8.2314	-7.39373	-7.39542	-7.45829	-8.21087	-7.41581	-0.795052	7.07324e-06	9.84104e-05	-0.795052	0
M_P8	-9.48565	-9.6198	-9.62506	-9.23108	-9.23277	-9.14774	-9.57684	-9.20387	-0.372973	0.00223532	0.0052212	-0.372973	0
N_P8	-8.66033	-8.64781	-8.71253	-8.51119	-8.50006	-8.8881	-8.67356	-8.63311	-0.0404418	0.769675	0.820424	0	0
P_P8	-7.79498	-7.81244	-7.80564	-8.07062	-8.07231	-8.3088	-7.80435	-8.15058	0.346223	0.0119947	0.0214277	0	0
Q_P8	-8.29617	-8.28681	-8.27512	-8.48565	-8.48735	-8.26407	-8.28604	-8.41236	0.126319	0.164754	0.207565	0	0
R_P8	-8.32986	-8.32024	-8.32021	-8.39968	-8.40137	-8.28626	-8.32343	-8.36244	0.0390036	0.36526	0.426581	0	0
S_P8	-7.8187	-7.78108	-7.85455	-7.95222	-7.9452	-7.59013	-7.81811	-7.82918	0.0110758	0.931699	0.955588	0	0
T_P8	-8.32986	-8.30901	-8.32021	-8.18926	-8.19095	-8.41485	-8.31969	-8.26502	-0.0546724	0.507246	0.56954	0	0
V_P8	-8.12872	-8.15031	-8.10766	-8.02392	-8.02562	-8.11758	-8.1289	-8.05571	-0.0731922	0.0928661	0.126456	0	0
W_P8	-10.5112	-10.5129	-10.4901	-10.9262	-10.9279	-10.3433	-10.5047	-10.7325	0.227745	0.307124	0.366715	0	0
Y_P8	-8.90915	-8.92792	-8.87122	-9.29617	-9.29787	-9.2531	-8.90277	-9.28238	0.379614	6.85614e-05	0.00037827	0.379614	0.379614
A_P7	-7.66749	-7.66202	-7.67544	-7.88391	-7.88561	-7.86286	-7.66832	-7.87746	0.209143	1.46439e-05	0.000133887	0.209143	0.209143
C_P7	-11.2311	-11.1503	-11.1276	-9.46056	-9.46226	-9.93994	-11.1697	-9.62092	-1.54873	0.00067794	0.00200871	-1.54873	0
D_P7	-7.77165	-7.79667	-7.77393	-8.10909	-8.12056	-8.0307	-7.78075	-8.08679	0.306035	0.000477556	0.00152818	0.306035	0.306035
E_P7	-7.61118	-7.6198	-7.59705	-7.55036	-7.54545	-7.4646	-7.60934	-7.52014	-0.0892076	0.0354959	0.0535787	0	0
F_P7	-9.25245	-9.23277	-9.32021	-9.27415	-9.27584	-8.8881	-9.26848	-9.14603	-0.122449	0.404988	0.467856	0	0
G_P7	-7.37018	-7.35445	-7.36085	-7.86733	-7.86903	-8.0307	-7.36183	-7.92235	0.560527	0.000499357	0.00153648	0.560527	0.560527
H_P7	-9.59062	-9.67638	-9.56957	-9.41165	-9.41335	-9.43951	-9.61219	-9.4215	-0.190688	0.0049052	0.00987925	-0.190688	0
I_P7	-8.70383	-8.64781	-8.68278	-8.73358	-8.73527	-8.47731	-8.67814	-8.64872	-0.0294196	0.752926	0.808511	0	0
K_P7	-8.1688	-8.15031	-8.17855	-7.74111	-7.73527	-7.93117	-8.16589	-7.80252	-0.363367	0.00498941	0.00997881	-0.363367	0
L_P7	-7.80284	-7.77334	-7.78969	-7.59744	-7.59914	-7.34912	-7.78863	-7.51523	-0.273392	0.0306628	0.0469478	0	0
M_P7	-9.27415	-9.27584	-9.32021	-9.46056	-9.46226	-9.56957	-9.29007	-9.49746	0.207395	0.00606034	0.0116126	0	0
N_P7	-8.74869	-8.78108	-8.82176	-8.66033	-8.66202	-8.99371	-8.78384	-8.77202	-0.0118186	0.921627	0.951357	0	0
P_P7	-7.98763	-7.98932	-7.97556	-8.17899	-8.17049	-8.11758	-7.98417	-8.15569	0.171518	0.000957028	0.00264008	0.171518	0.171518
Q_P7	-8.53718	-8.46226	-8.5426	-8.13863	-8.14033	-8.4646	-8.51401	-8.24785	-0.26616	0.0752871	0.106132	0	0
R_P7	-8.18926	-8.2222	-8.22067	-8.21002	-8.2013	-8.22067	-8.21071	-8.21066	-5.01432e-05	0.996895	0.996895	0	0
S_P7	-7.66033	-7.69088	-7.64644	-7.66033	-7.66918	-7.81367	-7.66588	-7.7144	0.0485136	0.398761	0.462331	0	0
T_P7	-8.22051	-8.25415	-8.18897	-8.41165	-8.41335	-8.16821	-8.22121	-8.33107	0.109861	0.258996	0.31275	0	0
V_P7	-8.15867	-8.18069	-8.16821	-7.92623	-7.92792	-7.81367	-8.16919	-7.88927	-0.279915	0.00187084	0.00464085	-0.279915	0
W_P7	-10.795	-10.7967	-10.8381	-10.7336	-10.6764	-10.7125	-10.8099	-10.7075	-0.102409	0.00939782	0.0171846	0	0
Y_P7	-9.14862	-9.11078	-9.10766	-9.38781	-9.3895	-9.62506	-9.12236	-9.46746	0.345101	0.0124541	0.0220183	0	0
A_P6	-7.80284	-7.83642	-7.86286	-7.7563	-7.75799	-7.78179	-7.83404	-7.76536	-0.0686803	0.0232953	0.0372724	0	0
C_P6	-11.1486	-11.1503	-11.1276	-10.4117	-10.4133	-9.93994	-11.1422	-10.255	-0.887186	0.00490875	0.00987925	-0.887186	0
D_P6	-7.96981	-8.00735	-7.98461	-8.17899	-8.17049	-8.26407	-7.98726	-8.20452	0.217258	0.00240315	0.00549291	0.217258	0.217258
E_P6	-7.82669	-7.82039	-7.84628	-7.61118	-7.61288	-7.69016	-7.83112	-7.63807	-0.193046	0.00207829	0.00499719	-0.193046	0
F_P6	-9.14862	-9.13041	-9.18897	-8.55036	-8.55205	-9.08804	-9.156	-8.73015	-0.425849	0.0769263	0.107967	0	0
G_P6	-7.29064	-7.27039	-7.25857	-8.29617	-8.29787	-7.98461	-7.2732	-8.19288	0.919685	0.000921561	0.00258684	0.919685	0.919685
H_P6	-9.89228	-9.79667	-9.83806	-10.1091	-10.1108	-9.36675	-9.84234	-9.86221	0.0198714	0.94029	0.958258	0	0
I_P6	-8.37603	-8.36604	-8.36675	-8.36435	-8.36604	-8.3906	-8.36961	-8.37366	0.00405498	0.678034	0.743051	0	0
K_P6	-8.1688	-8.16037	-8.16821	-7.90069	-7.90238	-7.8881	-8.16579	-7.89706	-0.268731	8.79792e-07	2.81533e-05	-0.268731	0
L_P6	-7.86733	-7.88561	-7.84628	-7.46056	-7.46226	-7.43951	-7.86641	-7.45411	-0.412298	6.87746e-06	9.84104e-05	-0.412298	0
M_P6	-9.08972	-9.17049	-9.06867	-9.76395	-9.76565	-9.04956	-9.10963	-9.52639	0.41676	0.158047	0.201494	0	0
N_P6	-8.31854	-8.27584	-8.34329	-8.74869	-8.76565	-8.55602	-8.31256	-8.69012	0.37756	0.00573191	0.0111842	0	0
P_P6	-7.86733	-7.86903	-7.87964	-8.26326	-8.27584	-7.97556	-7.872	-8.17155	0.299557	0.0379407	0.0567312	0	0
Q_P6	-8.52413	-8.50006	-8.51613	-8.25245	-8.23277	-8.3906	-8.51344	-8.29194	-0.221496	0.0115457	0.0207563	0	0
R_P6	-8.51119	-8.48735	-8.50307	-8.13863	-8.14033	-8.2314	-8.50054	-8.17012	-0.330416	0.00046311	0.00152069	-0.330416	0
S_P6	-7.82669	-7.81244	-7.82176	-7.56366	-7.56535	-7.71253	-7.8203	-7.61384	-0.206452	0.0140423	0.0244214	0	0
T_P6	-8.02392	-8.04411	-8.02137	-8.04242	-8.03483	-8.3906	-8.0298	-8.15595	0.126151	0.34368	0.404329	0	0
V_P6	-7.95222	-7.97151	-7.94876	-7.90069	-7.89397	-7.99371	-7.9575	-7.92946	-0.0280398	0.442765	0.504216	0	0
W_P6	-11.8591	-11.6198	-11.597	-10.5112	-10.5653	-10.7739	-11.692	-10.6168	-1.07516	0.000751917	0.0021874	-1.07516	0
Y_P6	-9.01476	-9.05345	-9.01209	-9.46056	-9.43759	-9.36675	-9.02677	-9.42164	0.394869	0.000225419	0.000879685	0.394869	0.394869
A_P5	-7.6043	-7.59232	-7.58324	-7.66749	-7.66918	-7.96657	-7.59329	-7.76775	0.174464	0.154717	0.198038	0	0
C_P5	-11.7336	-11.6198	-11.597	-9.79498	-9.79667	-10.1276	-11.6501	-9.90641	-1.74374	0.000123588	0.000581588	-1.74374	0
D_P5	-7.90915	-7.91936	-7.95764	-8.22051	-8.21171	-8.02137	-7.92872	-8.1512	0.22248	0.0288488	0.0445973	0	0
E_P5	-7.57708	-7.56535	-7.55602	-7.56366	-7.56535	-7.55602	-7.56615	-7.56168	-0.00447351	0.542734	0.607255	0	0
F_P5	-9.03314	-9.01646	-8.97556	-8.90915	-8.91085	-8.99371	-9.00839	-8.9379	-0.0704839	0.0976142	0.131246	0	0
G_P5	-7.29064	-7.28681	-7.28626	-7.81075	-7.80454	-7.87122	-7.2879	-7.82884	0.540932	1.43146e-05	0.000133887	0.540932	0.540932
H_P5	-9.92623	-9.89397	-9.90517	-9.38781	-9.36604	-9.5426	-9.90846	-9.43215	-0.476307	0.00107552	0.00289215	-0.476307	0
I_P5	-8.42373	-8.48735	-8.42712	-8.6181	-8.60599	-8.40267	-8.44607	-8.54226	0.0961898	0.257304	0.311883	0	0
K_P5	-8.01476	-8.02562	-8.02137	-7.99661	-7.99831	-7.92245	-8.02058	-7.97246	-0.0481232	0.128878	0.16833	0	0
L_P5	-8.11887	-8.14033	-8.15794	-7.49836	-7.50006	-7.3906	-8.13905	-7.46301	-0.676039	5.8219e-05	0.000343783	-0.676039	0
M_P5	-9.46056	-9.51288	-9.51613	-9.6181	-9.6198	-9.7429	-9.49652	-9.66027	0.163742	0.0221037	0.0357232	0	0
N_P5	-8.6043	-8.53888	-8.55602	-8.77938	-8.76565	-8.71253	-8.5664	-8.75252	0.186121	0.00275561	0.0061053	0.186121	0.186121
P_P5	-8.08014	-8.10107	-8.12756	-8.07062	-8.06285	-8.02137	-8.10292	-8.05161	-0.0513138	0.0669174	0.0947502	0	0
Q_P5	-8.39968	-8.3895	-8.37863	-8.47305	-8.48735	-8.42712	-8.38927	-8.46251	0.0732397	0.0187262	0.0311293	0	0
R_P5	-8.28512	-8.26495	-8.22067	-8.28512	-8.29787	-8.14774	-8.25692	-8.24358	-0.013339	0.809097	0.851681	0	0
S_P5	-7.81075	-7.82838	-7.87122	-7.65321	-7.6549	-7.53594	-7.83679	-7.61468	-0.222104	0.00682782	0.0128997	0	0
T_P5	-8.30732	-8.30901	-8.27512	-8.32986	-8.32024	-8.26407	-8.29715	-8.30472	0.00757155	0.761402	0.814879	0	0
V_P5	-7.96099	-7.93653	-7.95764	-8.02392	-8.03483	-8.15794	-7.95172	-8.07223	0.120511	0.0507914	0.0742158	0	0
W_P5	-10.8591	-10.8608	-10.9052	-10.3185	-10.3202	-10.7739	-10.875	-10.4709	-0.404127	0.0567351	0.0821504	0	0
Y_P5	-9.01476	-9.03483	-9.0307	-9.10909	-9.13041	-9.59705	-9.02677	-9.27885	0.252084	0.188792	0.23236	0	0
A_P4	-7.50476	-7.51288	-7.49659	-7.77165	-7.76565	-7.72006	-7.50474	-7.75245	0.247708	0.000127641	0.00059196	0.247708	0.247708
C_P4	-11.0706	-10.9983	-11.1276	-10.5637	-10.5653	-10.0121	-11.0655	-10.3804	-0.685132	0.021843	0.0354811	0	0
D_P4	-8.71863	-8.73527	-8.72763	-8.42373	-8.43759	-8.52931	-8.72718	-8.46354	-0.263638	0.00140466	0.00363938	-0.263638	0
E_P4	-8.10909	-8.08183	-8.08804	-7.55699	-7.55869	-7.76611	-8.09299	-7.62726	-0.465724	0.00263809	0.005945	-0.465724	0
F_P4	-8.56366	-8.56535	-8.56957	-8.76395	-8.75038	-9.06867	-8.56619	-8.861	0.294811	0.0470192	0.069019	0	0
G_P4	-7.32986	-7.32588	-7.32021	-7.8756	-7.87729	-7.89661	-7.32532	-7.88317	0.557851	1.75498e-07	2.35639e-05	0.557851	0.557851
H_P4	-9.56366	-9.6198	-9.62506	-9.46056	-9.48735	-9.87122	-9.60284	-9.60638	0.00353893	0.98021	0.986375	0	0
I_P4	-8.22051	-8.2222	-8.21003	-8.37603	-8.3895	-8.36675	-8.21758	-8.37743	0.159846	3.05716e-05	0.000213614	0.159846	0.159846
K_P4	-7.99661	-8.02562	-8.06867	-7.83473	-7.8445	-7.89661	-8.0303	-7.85861	-0.171687	0.00378117	0.00796035	-0.171687	0
L_P4	-7.55699	-7.55869	-7.55602	-7.48565	-7.46849	-7.33749	-7.55723	-7.43054	-0.126691	0.0536909	0.0780959	0	0
M_P4	-9.46056	-9.43759	-9.3906	-9.46056	-9.43759	-9.4646	-9.42958	-9.45425	0.0246669	0.329589	0.389182	0	0
N_P4	-8.53718	-8.57877	-8.52931	-8.59062	-8.60599	-8.71253	-8.54842	-8.63638	0.0879609	0.100162	0.13355	0	0
P_P4	-7.64612	-7.66202	-7.68278	-7.95222	-7.96268	-8.00287	-7.66364	-7.97259	0.308951	7.91698e-05	0.000408618	0.308951	0.308951
Q_P4	-8.41165	-8.3895	-8.40267	-8.46056	-8.46226	-8.19946	-8.40127	-8.37409	-0.0271828	0.771712	0.820424	0	0
R_P4	-8.46056	-8.51288	-8.50307	-8.13863	-8.14033	-8.19946	-8.49217	-8.15947	-0.332699	0.000203731	0.000825239	-0.332699	0
S_P4	-8.07062	-8.00735	-8.02137	-7.77165	-7.76565	-7.76611	-8.03311	-7.7678	-0.26531	0.000161593	0.000708351	-0.26531	0
T_P4	-8.36435	-8.37772	-8.32021	-8.30732	-8.32024	-8.18897	-8.35409	-8.27217	-0.0819203	0.144417	0.186345	0	0
V_P4	-8.11887	-8.06285	-8.09782	-7.93484	-7.92792	-8.10766	-8.09318	-7.99014	-0.103038	0.166587	0.209051	0	0
W_P4	-11.2311	-11.2328	-11.2975	-10.5637	-10.5129	-10.4395	-11.2538	-10.5053	-0.748433	5.90877e-05	0.000343783	-0.748433	0
Y_P4	-8.89228	-8.91085	-8.90517	-9.73358	-9.70553	-8.90517	-8.90277	-9.44809	0.545328	0.115119	0.152223	0	0
A_P3	-7.99661	-7.99831	-7.99371	-7.70383	-7.71291	-7.57639	-7.99621	-7.66438	-0.331834	0.00166887	0.00417217	-0.331834	0
C_P3	-11.5112	-11.6198	-11.597	-10.2311	-10.2328	-9.87122	-11.576	-10.1117	-1.46432	0.00030086	0.00111948	-1.46432	0
D_P3	-8.66033	-8.6198	-8.66813	-8.11887	-8.13041	-8.29749	-8.64942	-8.18226	-0.467163	0.00143301	0.00363938	-0.467163	0
E_P3	-8.38781	-8.37772	-8.32021	-7.61118	-7.60599	-7.70503	-8.36191	-7.64074	-0.721177	4.76149e-05	0.000302897	-0.721177	0
F_P3	-9.03314	-9.03483	-8.99371	-8.84281	-8.8445	-9.06867	-9.02056	-8.91866	-0.1019	0.252114	0.306755	0	0
G_P3	-7.59744	-7.57877	-7.59013	-7.92623	-7.92792	-8.0401	-7.58878	-7.96475	0.375968	0.000589838	0.00178064	0.375968	0.375968
H_P3	-9.51119	-9.48735	-9.62506	-9.56366	-9.56535	-9.3906	-9.5412	-9.50653	-0.0346651	0.654804	0.720059	0	0
I_P3	-7.88391	-7.91936	-7.87964	-8.6181	-8.60599	-8.61099	-7.8943	-8.61169	0.717391	6.59406e-07	2.63762e-05	0.717391	0.717391
K_P3	-7.89228	-7.87729	-7.91379	-7.93484	-7.91936	-7.81367	-7.89445	-7.88929	-0.00516232	0.90237	0.934493	0	0
L_P3	-7.44818	-7.46226	-7.47731	-7.4298	-7.44372	-7.32595	-7.46258	-7.39982	-0.0627597	0.174819	0.218524	0	0
M_P3	-9.70383	-9.73527	-9.7429	-9.46056	-9.48735	-9.2531	-9.72734	-9.40033	-0.327001	0.0120531	0.0214277	0	0
N_P3	-8.31854	-8.35445	-8.27512	-8.84281	-8.82838	-8.72763	-8.31604	-8.79961	0.48357	0.000352202	0.00123851	0.48357	0.48357
P_P3	-8.4359	-8.48735	-8.42712	-8.24173	-8.2222	-8.0307	-8.45012	-8.16488	-0.285245	0.0150853	0.0260935	0	0
Q_P3	-8.44818	-8.46226	-8.49013	-8.51119	-8.50006	-8.47731	-8.46686	-8.49619	0.0293293	0.138011	0.1788	0	0
R_P3	-7.91766	-7.92792	-7.91379	-8.11887	-8.10107	-8.01209	-7.91979	-8.07734	0.157553	0.00909297	0.0167227	0	0
S_P3	-7.98763	-7.93653	-7.98461	-7.72609	-7.72778	-7.87122	-7.96959	-7.77503	-0.194558	0.0187015	0.0311293	0	0
T_P3	-8.1996	-8.17049	-8.15794	-8.17899	-8.18069	-8.22067	-8.17601	-8.19345	0.0174404	0.396394	0.461259	0	0
V_P3	-7.46679	-7.45605	-7.4646	-7.91766	-7.92792	-8.00287	-7.46248	-7.94948	0.487003	5.59964e-05	0.000343783	0.487003	0.487003
W_P3	-11.2311	-11.2328	-11.21	-10.9262	-10.9279	-10.9052	-11.2246	-10.9198	-0.304855	7.90135e-06	0.000101137	-0.304855	0
Y_P3	-8.63204	-8.64781	-8.66813	-8.92623	-8.9452	-9.59705	-8.64933	-9.15616	0.506829	0.0833214	0.115424	0	0
A_P2	-7.2048	-7.20649	-7.2314	-7.80284	-7.78108	-7.68278	-7.21423	-7.75557	0.541335	0.000139852	0.000621563	0.541335	0.541335
C_P2	-11.0706	-11.0723	-11.0496	-10.1893	-10.191	-9.7429	-11.0642	-10.041	-1.02312	0.00237057	0.00545743	-1.02312	0
D_P2	-9.03314	-9.03483	-9.01209	-8.15867	-8.15031	-8.47731	-9.02669	-8.2621	-0.76459	0.00209257	0.00499719	-0.76459	0
E_P2	-9.18926	-9.15031	-9.16821	-7.64612	-7.6549	-7.70503	-9.16926	-7.66868	-1.50058	2.53803e-07	2.35639e-05	-1.50058	0
F_P2	-9.96099	-10.0348	-10.0121	-8.68919	-8.69088	-9.0307	-10.0026	-8.80359	-1.19905	0.000488363	0.00153212	-1.19905	0
G_P2	-7.31292	-7.28681	-7.3088	-7.86733	-7.85263	-7.86286	-7.30285	-7.86094	0.558096	4.41824e-07	2.35639e-05	0.558096	0.558096
H_P2	-10.7336	-10.7353	-10.8381	-9.73358	-9.73527	-9.56957	-10.769	-9.67947	-1.0895	7.38471e-05	0.000400527	-1.0895	0
I_P2	-8.24173	-8.27584	-8.18897	-8.48565	-8.50006	-8.2314	-8.23551	-8.4057	0.170192	0.134271	0.174661	0	0
K_P2	-8.59062	-8.64781	-8.66813	-7.73358	-7.74281	-7.93994	-8.63552	-7.80544	-0.83008	0.000309247	0.00113746	-0.83008	0
L_P2	-7.03314	-7.04877	-7.01672	-7.52413	-7.52582	-7.36675	-7.03288	-7.47223	0.439356	0.00120239	0.00320639	0.439356	0.439356
M_P2	-8.99661	-8.98039	-8.93994	-9.38781	-9.36604	-9.08804	-8.97231	-9.28063	0.308314	0.0346029	0.0524783	0	0
N_P2	-8.42373	-8.42542	-8.41485	-8.68919	-8.70553	-8.8881	-8.42133	-8.76094	0.339607	0.00600684	0.0115795	0	0
P_P2	-7.10422	-7.08183	-7.11261	-8.02392	-8.02562	-8.18897	-7.09956	-8.0795	0.979944	6.04346e-05	0.000345341	0.979944	0.979944
Q_P2	-8.6043	-8.57877	-8.59705	-8.36435	-8.37772	-8.22067	-8.59337	-8.32091	-0.272458	0.00584939	0.0113443	0	0
R_P2	-9.46056	-9.43759	-9.4646	-8.14862	-8.16037	-8.29749	-9.45425	-8.20216	-1.25209	1.33963e-05	0.000133887	-1.25209	0
S_P2	-7.83473	-7.85263	-7.84628	-7.95222	-7.92792	-7.85455	-7.84455	-7.91156	0.0670164	0.0879194	0.121268	0	0
T_P2	-8.14862	-8.15031	-8.13762	-8.10909	-8.11078	-8.18897	-8.14552	-8.13628	-0.00923662	0.74633	0.806843	0	0
V_P2	-7.62506	-7.63374	-7.61801	-8.17899	-8.18069	-8.14774	-7.6256	-8.16914	0.543539	1.25614e-06	2.87117e-05	0.543539	0.543539
W_P2	-11.6181	-11.6198	-11.597	-10.4117	-10.4623	-10.4901	-11.6116	-10.4547	-1.15697	1.12773e-06	2.8685e-05	-1.15697	0
Y_P2	-10.3185	-10.2328	-10.3906	-9.18926	-9.19095	-8.95764	-10.314	-9.11262	-1.20135	0.000181492	0.000764178	-1.20135	0
A_P1	-8.90915	-8.92792	-8.90517	-7.74869	-7.76565	-7.96657	-8.91408	-7.82697	-1.08711	0.000102199	0.000488114	-1.08711	0
C_P1	-11.8591	-11.7353	-11.7125	-9.64612	-9.64781	-9.93994	-11.769	-9.74462	-2.02435	4.72763e-05	0.000302897	-2.02435	0
D_P1	-9.56366	-9.43759	-9.41485	-8.36435	-8.36604	-8.13762	-9.47203	-8.28933	-1.1827	0.000184232	0.000765638	-1.1827	0
E_P1	-8.52413	-8.53888	-8.51613	-7.59062	-7.59232	-7.63215	-8.52638	-7.60503	-0.921347	4.34105e-07	2.35639e-05	-0.921347	0
F_P1	-9.12872	-9.07231	-9.06867	-8.9435	-8.96268	-8.69758	-9.0899	-8.86792	-0.221978	0.0642671	0.091402	0	0
G_P1	-9.25245	-9.21171	-9.21003	-8.03314	-8.05345	-7.90517	-9.22473	-7.99725	-1.22748	1.4403e-05	0.000133887	-1.22748	0
H_P1	-10.1486	-10.2328	-10.1276	-9.46056	-9.46226	-9.7429	-10.1697	-9.55524	-0.614413	0.00345268	0.00731694	-0.614413	0
I_P1	-11.0706	-11.0723	-11.1276	-8.55036	-8.53888	-8.82176	-11.0902	-8.637	-2.45317	1.29796e-05	0.000133887	-2.45317	0
K_P1	-6.43285	-6.46226	-6.44574	-7.74869	-7.75799	-7.98461	-6.44695	-7.83043	1.38348	5.8174e-05	0.000343783	1.38348	1.38348
L_P1	-8.67469	-8.69088	-8.71253	-7.44818	-7.43759	-7.19946	-8.6927	-7.36174	-1.33095	8.40465e-05	0.000416191	-1.33095	0
M_P1	-9.99661	-9.92792	-9.93994	-9.96099	-9.99831	-9.43951	-9.95482	-9.7996	-0.155221	0.440886	0.50387	0	0
N_P1	-9.27415	-9.27584	-9.2531	-8.46056	-8.44987	-8.61099	-9.2677	-8.50714	-0.760555	0.000132281	0.000604714	-0.760555	0
P_P1	-10.4117	-10.4623	-10.3906	-8.08972	-8.08183	-7.95764	-10.4215	-8.04307	-2.37844	9.73513e-07	2.83204e-05	-2.37844	0
Q_P1	-9.27415	-9.19095	-9.21003	-8.39968	-8.40137	-8.41485	-9.22504	-8.4053	-0.819743	5.68419e-06	9.09471e-05	-0.819743	0
R_P1	-5.22975	-5.22748	-5.24221	-8.39968	-8.3895	-8.2314	-5.23315	-8.34019	3.10705	5.73834e-07	2.62324e-05	3.10705	3.10705
S_P1	-8.8756	-8.91085	-8.8881	-7.65321	-7.67638	-7.75833	-8.89151	-7.69597	-1.19554	3.68664e-06	6.60271e-05	-1.19554	0
T_P1	-10.3643	-10.3202	-10.2975	-8.00566	-7.99831	-8.40267	-10.3274	-8.13555	-2.19181	8.42442e-05	0.000416191	-2.19181	0
V_P1	-10.6181	-10.6198	-10.6536	-8.10909	-8.06285	-7.93117	-10.6305	-8.03437	-2.59614	1.16533e-06	2.8685e-05	-2.59614	0
W_P1	-11.6181	-11.7353	-11.7125	-10.4117	-10.4133	-10.9052	-11.6886	-10.5767	-1.11191	0.00270818	0.00606026	-1.11191	0
Y_P1	-9.07062	-9.07231	-9.10766	-9.46056	-9.43759	-9.18897	-9.08353	-9.36237	0.278844	0.0336579	0.0512882	0	0
A_P1'	-6.79107	-6.76949	-6.80163	-7.85094	-7.85263	-7.78179	-6.7874	-7.82845	1.04106	2.04568e-06	4.36411e-05	1.04106	1.04106
C_P1'	-11.4117	-11.5129	-11.3906	-10.1893	-10.191	-9.90517	-11.4384	-10.0951	-1.34325	0.000193564	0.000794109	-1.34325	0
D_P1'	-9.4359	-9.43759	-9.43951	-8.11887	-8.12056	-8.07832	-9.43767	-8.10592	-1.33175	7.00707e-08	2.24226e-05	-1.33175	0
E_P1'	-10.2741	-10.1503	-10.21	-7.57708	-7.57877	-7.76611	-10.2115	-7.64065	-2.57084	3.71402e-06	6.60271e-05	-2.57084	0
F_P1'	-8.89228	-8.96268	-8.83806	-9.18926	-9.17049	-8.83806	-8.89767	-9.06594	0.168262	0.232325	0.283756	0	0
G_P1'	-7.41165	-7.40137	-7.3906	-7.91766	-7.90238	-7.97556	-7.40121	-7.93187	0.530661	2.12773e-05	0.000165304	0.530661	0.530661
H_P1'	-9.82669	-9.73527	-9.77393	-9.53718	-9.53888	-9.3906	-9.77863	-9.48889	-0.289744	0.0065632	0.0125013	0	0
I_P1'	-9.08972	-9.09142	-9.06867	-8.30732	-8.29787	-8.52931	-9.08327	-8.37816	-0.705108	0.000749699	0.0021874	-0.705108	0
K_P1'	-8.38781	-8.40137	-8.37863	-7.93484	-7.89397	-7.87122	-8.38927	-7.90001	-0.489257	1.57554e-05	0.000140048	-0.489257	0
L_P1'	-8.13863	-8.13041	-8.12756	-7.38781	-7.3895	-7.42097	-8.1322	-7.39943	-0.732778	3.36791e-07	2.35639e-05	-0.732778	0
M_P1'	-8.96099	-8.9452	-8.8881	-9.36435	-9.36604	-9.27512	-8.93143	-9.33517	0.403741	0.000413611	0.00140804	0.403741	0.403741
N_P1'	-8.68919	-8.72032	-8.68278	-8.8756	-8.89397	-8.82176	-8.69743	-8.86378	0.166346	0.00248583	0.00564159	0.166346	0.166346
P_P1'	-11.1486	-11.1503	-11.21	-7.93484	-7.92792	-8.24221	-11.1697	-8.03499	-3.13466	7.66303e-06	0.000101137	-3.13466	0
Q_P1'	-9.25245	-9.27584	-9.16821	-8.22051	-8.23277	-8.3088	-9.23217	-8.25403	-0.978138	2.16961e-05	0.000165304	-0.978138	0
R_P1'	-7.88391	-7.86903	-7.8881	-8.24173	-8.25415	-8.47731	-7.88035	-8.3244	0.444049	0.00443666	0.00915956	0.444049	0.444049
S_P1'	-6.73358	-6.73152	-6.7506	-8.12872	-8.11078	-7.75833	-6.73857	-7.99928	1.26071	0.000475265	0.00152818	1.26071	1.26071
T_P1'	-7.65321	-7.67638	-7.69758	-8.15867	-8.17049	-8.3088	-7.67572	-8.21266	0.536934	0.000421933	0.00142125	0.536934	0.536934
V_P1'	-8.39968	-8.46226	-8.41485	-7.93484	-7.97151	-7.78179	-8.42559	-7.89605	-0.529548	0.000974029	0.00266401	-0.529548	0
W_P1'	-10.8591	-10.8608	-10.8381	-10.6747	-10.6764	-10.21	-10.8527	-10.5204	-0.332293	0.0991872	0.132803	0	0
Y_P1'	-8.89228	-8.89397	-8.97556	-9.03314	-9.05345	-9.0307	-8.9206	-9.0391	0.118494	0.014027	0.0244214	0	0
A_P2'	-7.49199	-7.52582	-7.50959	-7.74111	-7.72778	-7.78969	-7.50913	-7.75286	0.243729	0.000326696	0.00116366	0.243729	0.243729
C_P2'	-11.9966	-11.8608	-11.9756	-10.2741	-10.191	-9.93994	-11.9443	-10.135	-1.80931	7.70315e-05	0.000407675	-1.80931	0
D_P2'	-8.99661	-8.98039	-8.97556	-8.29617	-8.26495	-8.47731	-8.98419	-8.34615	-0.638041	0.000659674	0.00197286	-0.638041	0
E_P2'	-8.99661	-9.01646	-8.99371	-7.78716	-7.78885	-7.58324	-9.00226	-7.71975	-1.28251	4.82742e-05	0.000302897	-1.28251	0
F_P2'	-8.49836	-8.50006	-8.51613	-8.90915	-8.92792	-8.78969	-8.50485	-8.87559	0.370738	0.00105423	0.00285892	0.370738	0.370738
G_P2'	-7.53718	-7.51934	-7.5227	-7.6043	-7.60599	-7.80564	-7.52641	-7.67197	0.145568	0.0957221	0.129245	0	0
H_P2'	-9.53718	-9.59232	-9.49013	-9.31854	-9.32024	-9.2531	-9.53988	-9.29729	-0.242586	0.00276647	0.0061053	-0.242586	0
I_P2'	-8.30732	-8.33155	-8.33171	-8.6181	-8.6198	-8.59705	-8.32352	-8.61165	0.288126	1.2255e-05	0.00013072	0.288126	0.288126
K_P2'	-8.00566	-7.9452	-8.00287	-7.68919	-7.69818	-7.79764	-7.98458	-7.72834	-0.256237	0.00303591	0.00660879	-0.256237	0
L_P2'	-7.65321	-7.69088	-7.67544	-7.74111	-7.74281	-7.33171	-7.67317	-7.60521	-0.0679659	0.646288	0.713145	0	0
M_P2'	-8.84281	-8.81244	-8.85455	-9.36435	-9.34296	-9.34329	-8.8366	-9.3502	0.5136	3.69051e-06	6.60271e-05	0.5136	0.5136
N_P2'	-8.49836	-8.51288	-8.50307	-8.56366	-8.53888	-8.87122	-8.50477	-8.65792	0.153146	0.225525	0.276506	0	0
P_P2'	-8.59062	-8.57877	-8.65363	-8.22051	-8.25415	-8.19946	-8.60768	-8.22471	-0.38297	0.000169422	0.000732635	-0.38297	0
Q_P2'	-8.44818	-8.50006	-8.49013	-8.28512	-8.25415	-8.28626	-8.47946	-8.27518	-0.20428	0.000429883	0.00143294	-0.20428	0
R_P2'	-7.8756	-7.8445	-7.81367	-8.36435	-8.37772	-8.0401	-7.84459	-8.26072	0.416131	0.0204468	0.0333826	0	0
S_P2'	-7.72609	-7.70553	-7.67544	-7.63906	-7.66202	-7.84628	-7.70235	-7.71579	0.0134387	0.851272	0.884439	0	0
T_P2'	-8.64612	-8.6198	-8.65363	-8.10909	-8.11078	-8.22067	-8.63985	-8.14685	-0.493	0.000210344	0.000841377	-0.493	0
V_P2'	-8.01476	-8.00735	-8.00287	-8.14862	-8.16037	-8.14774	-8.00833	-8.15224	0.143914	1.13257e-05	0.000130208	0.143914	0.143914
W_P2'	-11.1486	-11.0723	-11.1276	-10.4117	-10.4133	-11.0496	-11.1162	-10.6249	-0.49131	0.082897	0.115335	0	0
Y_P2'	-8.74869	-8.81244	-8.75833	-9.10909	-9.11078	-9.36675	-8.77315	-9.19554	0.422388	0.00860629	0.0159192	0	0
A_P3'	-7.70383	-7.69088	-7.71253	-7.82669	-7.82039	-7.78179	-7.70241	-7.80962	0.10721	0.00222669	0.0052212	0.10721	0.10721
C_P3'	-11.8591	-11.7353	-11.8381	-10.1893	-10.2758	-10.088	-11.8108	-10.1844	-1.62643	1.64825e-05	0.000142552	-1.62643	0
D_P3'	-8.35276	-8.40137	-8.3906	-8.10909	-8.12056	-8.27512	-8.38158	-8.16826	-0.213318	0.0184323	0.0311293	0	0
E_P3'	-8.06115	-8.03483	-8.12756	-7.68919	-7.66918	-7.3906	-8.07452	-7.58299	-0.491528	0.00802384	0.0150154	0	0
F_P3'	-9.08972	-9.07231	-9.08804	-9.36435	-9.29787	-8.62506	-9.08336	-9.09576	0.0124034	0.960638	0.975886	0	0
G_P3'	-7.31292	-7.34869	-7.28068	-7.98763	-7.99831	-8.01209	-7.3141	-7.99934	0.685243	5.13983e-06	8.65655e-05	0.685243	0.685243
H_P3'	-10.1486	-10.1503	-10.088	-9.48565	-9.41335	-9.43951	-10.129	-9.44617	-0.682819	2.04596e-05	0.000163677	-0.682819	0
I_P3'	-8.8756	-8.8445	-8.8881	-8.41165	-8.43759	-8.43951	-8.8694	-8.42958	-0.439816	9.83246e-06	0.000121015	-0.439816	0
K_P3'	-7.93484	-7.91936	-7.93994	-7.76395	-7.78885	-7.87122	-7.93138	-7.80801	-0.123366	0.020148	0.0330633	0	0
L_P3'	-7.91766	-7.90238	-7.86286	-7.41768	-7.43149	-7.4646	-7.8943	-7.43792	-0.45638	2.88919e-05	0.000210123	-0.45638	0
M_P3'	-9.38781	-9.3895	-9.4646	-9.38781	-9.36604	-9.49013	-9.41397	-9.41466	0.00069204	0.988687	0.991786	0	0
N_P3'	-8.79498	-8.76565	-8.7429	-8.59062	-8.59232	-8.8881	-8.76784	-8.69035	-0.0774974	0.4817	0.544679	0	0
P_P3'	-8.1996	-8.17049	-8.17855	-7.9435	-7.9452	-8.29749	-8.18288	-8.06206	-0.120817	0.363898	0.426547	0	0
Q_P3'	-8.32986	-8.28681	-8.32021	-8.39968	-8.42542	-8.24221	-8.31229	-8.35577	0.0434747	0.500251	0.563663	0	0
R_P3'	-7.82669	-7.86903	-7.82988	-8.24173	-8.23277	-8.19946	-7.84187	-8.22465	0.382786	3.38173e-05	0.000230245	0.382786	0.382786
S_P3'	-7.74869	-7.76565	-7.76611	-7.84281	-7.82039	-7.68278	-7.76015	-7.78199	0.0218456	0.686781	0.750068	0	0
T_P3'	-8.57708	-8.60599	-8.55602	-8.32986	-8.33155	-8.18897	-8.5797	-8.28346	-0.296238	0.0038959	0.00814829	-0.296238	0
V_P3'	-7.97869	-7.98039	-7.98461	-7.91766	-7.91085	-8.10766	-7.98123	-7.97872	-0.00250399	0.970904	0.980092	0	0
W_P3'	-11.0706	-10.9983	-11.0496	-10.1486	-10.1503	-11.3906	-11.0395	-10.5632	-0.476319	0.314301	0.37389	0	0
Y_P3'	-8.90915	-8.96268	-8.92245	-9.25245	-9.25415	-9.36675	-8.93143	-9.29112	0.359689	0.000939704	0.00261483	0.359689	0.359689
A_P4'	-7.74869	-7.76565	-7.75833	-7.69649	-7.69818	-7.61099	-7.75756	-7.66855	-0.0890003	0.0381162	0.0567312	0	0
C_P4'	-12.1486	-12.1503	-12.2975	-10.3185	-10.3202	-10.1276	-12.1988	-10.2554	-1.94336	1.76983e-05	0.000149038	-1.94336	0
D_P4'	-7.99661	-8.00735	-7.98461	-8.25245	-8.27584	-8.27512	-7.99619	-8.26781	0.271614	1.13932e-05	0.000130208	0.271614	0.271614
E_P4'	-7.51119	-7.50006	-7.51613	-7.53064	-7.53233	-7.48371	-7.50913	-7.51556	0.00643576	0.718427	0.781961	0	0
F_P4'	-8.92623	-8.96268	-8.92245	-8.84281	-8.89397	-9.16821	-8.93712	-8.96833	0.0312092	0.774539	0.820703	0	0
G_P4'	-7.51764	-7.51934	-7.50307	-7.90915	-7.86903	-7.99371	-7.51335	-7.92396	0.410611	0.000379314	0.00130517	0.410611	0.410611
H_P4'	-10.0706	-10.0348	-10.0121	-9.6181	-9.67638	-9.65363	-10.0392	-9.64937	-0.389807	8.45837e-05	0.000416191	-0.389807	0
I_P4'	-8.84281	-8.8445	-8.82176	-8.44818	-8.44987	-8.5426	-8.83636	-8.48022	-0.356139	0.000372826	0.00129679	-0.356139	0
K_P4'	-8.00566	-7.98039	-7.97556	-7.89228	-7.88561	-7.8881	-7.9872	-7.88866	-0.098541	0.00049446	0.00153619	-0.098541	0
L_P4'	-8.07062	-8.03483	-8.0307	-7.38781	-7.3836	-7.50959	-8.04538	-7.427	-0.618387	0.000138529	0.000621563	-0.618387	0
M_P4'	-9.85911	-9.89397	-9.93994	-9.46056	-9.51288	-9.29749	-9.89767	-9.42364	-0.474029	0.00234568	0.00543926	-0.474029	0
N_P4'	-8.68919	-8.66202	-8.63928	-8.79498	-8.82838	-8.69758	-8.6635	-8.77365	0.110151	0.0578952	0.0834525	0	0
P_P4'	-8.02392	-8.04411	-8.08804	-8.1688	-8.17049	-8.09782	-8.05202	-8.1457	0.0936773	0.0373263	0.056077	0	0
Q_P4'	-8.35276	-8.33155	-8.37863	-8.35276	-8.35445	-8.27512	-8.35431	-8.32744	-0.0268681	0.413851	0.476375	0	0
R_P4'	-8.27415	-8.2222	-8.21003	-8.12872	-8.10107	-8.21003	-8.23546	-8.1466	-0.0888556	0.0803621	0.112296	0	0
S_P4'	-7.81075	-7.82039	-7.82988	-7.84281	-7.85263	-7.67544	-7.82034	-7.79029	-0.0300482	0.630385	0.700427	0	0
T_P4'	-8.32986	-8.3895	-8.3906	-8.34126	-8.35445	-8.43951	-8.36999	-8.37841	0.00842247	0.829962	0.867935	0	0
V_P4'	-8.18926	-8.2013	-8.16821	-7.98763	-7.95391	-8.0401	-8.18625	-7.99388	-0.192373	0.0020161	0.00488751	-0.192373	0
W_P4'	-11.0706	-11.0723	-11.1276	-10.5112	-10.5129	-9.93994	-11.0902	-10.3213	-0.768827	0.0159654	0.0271751	0	0
Y_P4'	-9.05176	-9.09142	-9.06867	-9.18926	-9.15031	-9.34329	-9.07061	-9.22762	0.157007	0.0590759	0.0847726	0	0
A_P5'	-7.83473	-7.80454	-7.81367	-7.74869	-7.74281	-7.7429	-7.81765	-7.7448	-0.0728473	0.00134716	0.00353353	-0.0728473	0
C_P5'	-11.8591	-11.8608	-11.8381	-10.1486	-10.1503	-10.4395	-11.8527	-10.2461	-1.60651	7.7713e-05	0.000407675	-1.60651	0
D_P5'	-8.13863	-8.08183	-8.10766	-8.18926	-8.17049	-8.24221	-8.10938	-8.20065	0.0912753	0.0278704	0.043505	0	0
E_P5'	-7.88391	-7.82838	-7.83806	-7.51764	-7.52582	-7.73525	-7.85012	-7.5929	-0.257215	0.0246302	0.038826	0	0
F_P5'	-9.12872	-9.09142	-9.08804	-9.27415	-9.25415	-8.72763	-9.10272	-9.08531	-0.0174141	0.927343	0.95418	0	0
G_P5'	-7.44818	-7.48735	-7.44574	-7.8756	-7.91936	-7.87964	-7.46042	-7.89153	0.431109	2.43139e-05	0.000180941	0.431109	0.431109
H_P5'	-10.1486	-10.1108	-10.0496	-9.6181	-9.6198	-9.51613	-10.103	-9.58468	-0.518311	0.000319067	0.00116024	-0.518311	0
I_P5'	-8.35276	-8.35445	-8.36675	-8.56366	-8.53888	-8.34329	-8.35799	-8.48194	0.123954	0.150552	0.19348	0	0
K_P5'	-7.91766	-7.91936	-7.93117	-7.80284	-7.80454	-7.91379	-7.92273	-7.84039	-0.082341	0.089746	0.12273	0	0
L_P5'	-7.80284	-7.82039	-7.82988	-7.18412	-7.18581	-7.4646	-7.81771	-7.27818	-0.53953	0.00448598	0.00920201	-0.53953	0
M_P5'	-9.38781	-9.34296	-9.32021	-9.41165	-9.3895	-9.08804	-9.35032	-9.2964	-0.053928	0.638464	0.70695	0	0
N_P5'	-8.68919	-8.69088	-8.68278	-8.90915	-8.89397	-8.7429	-8.68762	-8.84867	0.16106	0.0387169	0.057094	0	0
P_P5'	-7.90069	-7.89397	-7.87964	-8.10909	-8.10107	-8.02137	-7.89143	-8.07717	0.185741	0.00292959	0.00642101	0.185741	0.185741
Q_P5'	-8.73358	-8.82838	-8.75833	-8.64612	-8.6198	-8.50307	-8.77343	-8.58966	-0.183769	0.024629	0.038826	0	0
R_P5'	-8.31854	-8.30901	-8.33171	-8.28512	-8.28681	-8.12756	-8.31975	-8.23317	-0.0865865	0.17902	0.222904	0	0
S_P5'	-7.70383	-7.71291	-7.70503	-7.7563	-7.73527	-7.62506	-7.70726	-7.70555	-0.00171102	0.968555	0.980092	0	0
T_P5'	-8.48565	-8.51288	-8.51613	-8.32986	-8.32024	-8.2531	-8.50489	-8.30106	-0.203825	0.00143123	0.00363938	-0.203825	0
V_P5'	-8.17899	-8.2013	-8.2314	-7.90069	-7.93653	-8.17855	-8.2039	-8.00526	-0.198639	0.0883605	0.121354	0	0
W_P5'	-11.6181	-11.6198	-11.8381	-10.5637	-10.5653	-10.9756	-11.692	-10.7015	-0.990464	0.00309854	0.00669955	-0.990464	0
Y_P5'	-9.03314	-9.09142	-9.06867	-9.38781	-9.43759	-9.27512	-9.06441	-9.36684	0.30243	0.00404216	0.00839928	0.30243	0.30243
A_P6'	-7.8187	-7.82838	-7.78969	-7.72609	-7.76565	-7.77393	-7.81226	-7.75522	-0.0570381	0.0385619	0.057094	0	0
C_P6'	-10.6747	-10.7353	-10.7125	-10.2311	-10.2328	-10.0121	-10.7075	-10.1586	-0.548849	0.00189091	0.00465454	-0.548849	0
D_P6'	-7.86733	-7.85263	-7.89661	-8.31854	-8.33155	-8.2314	-7.87219	-8.29383	0.421641	0.00024289	0.000936443	0.421641	0.421641
E_P6'	-7.73358	-7.74281	-7.78179	-7.71863	-7.70553	-7.55602	-7.75273	-7.66006	-0.0926662	0.162545	0.206406	0	0
F_P6'	-9.46056	-9.41335	-9.3906	-9.12872	-9.11078	-8.77393	-9.4215	-9.00448	-0.417026	0.0236333	0.0376252	0	0
G_P6'	-7.38781	-7.41335	-7.39662	-7.84281	-7.82838	-8.07832	-7.39926	-7.9165	0.517247	0.00313746	0.00673816	0.517247	0.517247
H_P6'	-10.3185	-10.191	-10.088	-9.89228	-9.92792	-9.71253	-10.1992	-9.84424	-0.354936	0.0196909	0.0324798	0	0
I_P6'	-8.57708	-8.6198	-8.58324	-8.25245	-8.26495	-8.42712	-8.59337	-8.31484	-0.278528	0.00853771	0.0158841	0	0
K_P6'	-7.99661	-7.98932	-7.98461	-7.92623	-7.9452	-7.98461	-7.99018	-7.95201	-0.0381706	0.0952162	0.129107	0	0
L_P6'	-8.05176	-8.03483	-7.99371	-7.55036	-7.56535	-7.36085	-8.02677	-7.49219	-0.53458	0.00141708	0.00363938	-0.53458	0
M_P6'	-9.76395	-9.73527	-9.71253	-9.27415	-9.27584	-9.34329	-9.73725	-9.29776	-0.43949	8.58394e-05	0.000416191	-0.43949	0
N_P6'	-8.63204	-8.6198	-8.61099	-8.67469	-8.6198	-8.8881	-8.62094	-8.72753	0.106585	0.263814	0.31737	0	0
P_P6'	-7.85911	-7.83642	-7.8881	-8.13863	-8.10107	-8.01209	-7.86121	-8.08393	0.22272	0.00528003	0.0104297	0	0
Q_P6'	-8.68919	-8.78108	-8.77393	-8.04242	-8.03483	-8.32021	-8.74806	-8.13249	-0.615576	0.00333175	0.00710773	-0.615576	0
R_P6'	-8.41165	-8.42542	-8.452	-8.15867	-8.15031	-8.16821	-8.42969	-8.15906	-0.270627	3.0707e-05	0.000213614	-0.270627	0
S_P6'	-7.77938	-7.74281	-7.76611	-7.71121	-7.71291	-7.78969	-7.76277	-7.73794	-0.0248287	0.425374	0.487884	0	0
T_P6'	-8.41165	-8.40137	-8.36675	-8.37603	-8.3895	-8.17855	-8.39326	-8.31469	-0.0785672	0.321608	0.381165	0	0
V_P6'	-8.09937	-8.12056	-8.10766	-8.02392	-8.01646	-8.0401	-8.1092	-8.02683	-0.0823746	0.00090157	0.00255312	-0.0823746	0
W_P6'	-11.3185	-11.3202	-11.2975	-10.3185	-10.3202	-10.5426	-11.3121	-10.3938	-0.918296	0.000252378	0.000961441	-0.918296	0
Y_P6'	-9.05176	-9.05345	-9.06867	-9.08972	-9.09142	-9.2531	-9.05796	-9.14475	0.0867868	0.186144	0.229985	0	0
A_P7'	-7.70383	-7.72778	-7.77393	-7.85094	-7.8445	-7.63215	-7.73518	-7.77586	0.0406846	0.615239	0.685981	0	0
C_P7'	-11.0706	-11.2328	-11.1276	-9.89228	-9.89397	-9.7429	-11.1437	-9.84305	-1.3006	4.67038e-05	0.000302897	-1.3006	0
D_P7'	-7.83473	-7.82838	-7.81367	-8.23108	-8.24342	-8.09782	-7.82559	-8.19077	0.365178	0.00148269	0.00373591	0.365178	0.365178
E_P7'	-7.49199	-7.53233	-7.50307	-7.49199	-7.49369	-7.57639	-7.50913	-7.52069	0.0115569	0.722651	0.783892	0	0
F_P7'	-9.29617	-9.25415	-9.29749	-8.92623	-8.9452	-9.14774	-9.2826	-9.00639	-0.276216	0.0187749	0.0311293	0	0
G_P7'	-7.347	-7.40735	-7.33171	-8.14862	-8.15031	-8.27512	-7.36202	-8.19135	0.829333	6.49408e-05	0.00036458	0.829333	0.829333
H_P7'	-10.1091	-10.0723	-10.0121	-9.79498	-9.73527	-9.7429	-10.0645	-9.75772	-0.306777	0.000829203	0.00236915	-0.306777	0
I_P7'	-8.67469	-8.64781	-8.66813	-8.57708	-8.59232	-8.34329	-8.66354	-8.50423	-0.159315	0.120579	0.158137	0	0
K_P7'	-8.05176	-8.06285	-8.12756	-7.8187	-7.79667	-7.93994	-8.08072	-7.85177	-0.228953	0.0104927	0.0189698	0	0
L_P7'	-8.06115	-8.00735	-8.02137	-7.47934	-7.44987	-7.452	-8.02996	-7.4604	-0.569554	6.92257e-06	9.84104e-05	-0.569554	0
M_P7'	-9.53718	-9.51288	-9.51613	-9.34126	-9.34296	-9.34329	-9.52206	-9.3425	-0.179561	1.94591e-05	0.000159664	-0.179561	0
N_P7'	-8.67469	-8.70553	-8.68278	-9.07062	-9.15031	-8.62506	-8.68766	-8.94866	0.260999	0.186052	0.229985	0	0
P_P7'	-8.08014	-8.09142	-8.05908	-7.90069	-7.93653	-8.17855	-8.07688	-8.00526	-0.0716232	0.460307	0.522334	0	0
Q_P7'	-8.81075	-8.69088	-8.71253	-8.13863	-8.16037	-8.24221	-8.73805	-8.1804	-0.55765	0.000327279	0.00116366	-0.55765	0
R_P7'	-8.44818	-8.44987	-8.41485	-8.04242	-8.04411	-8.26407	-8.43763	-8.11687	-0.320766	0.0125784	0.0221159	0	0
S_P7'	-7.98763	-7.9452	-8.00287	-7.73358	-7.73527	-7.58324	-7.97856	-7.68403	-0.294531	0.0052273	0.0103897	0	0
T_P7'	-8.36435	-8.35445	-8.35497	-8.12872	-8.09142	-8.27512	-8.35792	-8.16509	-0.192839	0.0264357	0.0414678	0	0
V_P7'	-8.14862	-8.16037	-8.17855	-8.04242	-8.03483	-8.05908	-8.16251	-8.04545	-0.117065	0.000485703	0.00153212	-0.117065	0
W_P7'	-11.1486	-11.1503	-11.1276	-11.5112	-11.5129	-10.6536	-11.1422	-11.2259	0.0837363	0.784413	0.828423	0	0
Y_P7'	-9.12872	-9.09142	-9.10766	-9.34126	-9.34296	-9.3906	-9.10927	-9.35827	0.249006	0.000214292	0.000846584	0.249006	0.249006
A_P8'	-7.81075	-7.8445	-7.84628	-7.78716	-7.77334	-7.7506	-7.83384	-7.77037	-0.0634771	0.0156435	0.0267697	0	0
C_P8'	-11.8591	-11.9983	-11.8381	-9.79498	-9.76565	-10.5426	-11.8985	-10.0344	-1.86408	0.0019796	0.00483566	-1.86408	0
D_P8'	-8.04242	-8.03483	-8.04956	-8.37603	-8.37772	-8.2531	-8.04227	-8.33562	0.293344	0.00210993	0.00500132	0.293344	0.293344
E_P8'	-7.6181	-7.59232	-7.63215	-7.4298	-7.43759	-7.63215	-7.61419	-7.49985	-0.114342	0.164115	0.207565	0	0
F_P8'	-8.97869	-8.96268	-9.0307	-8.90915	-8.91085	-9.08804	-8.99069	-8.96934	-0.0213489	0.750991	0.808511	0	0
G_P8'	-7.37018	-7.34296	-7.34912	-8.01476	-8.00735	-8.0401	-7.35408	-8.02074	0.666654	8.36984e-07	2.81533e-05	0.666654	0.666654
H_P8'	-9.79498	-9.79667	-9.7429	-9.18926	-9.23277	-9.3906	-9.77819	-9.27088	-0.507308	0.00134357	0.00353353	-0.507308	0
I_P8'	-8.55036	-8.60599	-8.51613	-8.41165	-8.41335	-8.2531	-8.55749	-8.35936	-0.198129	0.0287124	0.0445973	0	0
K_P8'	-8.12872	-8.13041	-8.11758	-7.89228	-7.87729	-7.82988	-8.12557	-7.86648	-0.259085	0.000175621	0.000749315	-0.259085	0
L_P8'	-7.90915	-7.96268	-7.93117	-7.44818	-7.46226	-7.28626	-7.93433	-7.3989	-0.535436	0.00079421	0.00228962	-0.535436	0
M_P8'	-9.67469	-9.67638	-9.65363	-9.4359	-9.3895	-10.0496	-9.66823	-9.62499	-0.0432464	0.848903	0.884439	0	0
N_P8'	-8.79498	-8.79667	-8.78969	-8.56366	-8.55205	-8.61099	-8.79378	-8.57557	-0.218218	0.000274236	0.00103242	-0.218218	0
P_P8'	-7.90069	-7.92792	-7.90517	-8.15867	-8.16037	-7.91379	-7.91126	-8.07761	0.166347	0.113482	0.150682	0	0
Q_P8'	-8.4359	-8.41335	-8.43951	-8.47305	-8.47475	-8.36675	-8.42958	-8.43818	0.00859907	0.825997	0.86662	0	0
R_P8'	-8.4359	-8.44987	-8.4646	-8.36435	-8.3895	-8.24221	-8.45012	-8.33202	-0.118106	0.0630131	0.0900188	0	0
S_P8'	-7.90915	-7.93653	-7.91379	-7.6043	-7.59914	-7.78969	-7.91982	-7.66438	-0.255447	0.0156172	0.0267697	0	0
T_P8'	-8.46056	-8.41335	-8.43951	-8.25245	-8.28681	-8.17855	-8.43781	-8.23927	-0.198534	0.00463668	0.00945057	-0.198534	0
V_P8'	-8.1996	-8.14033	-8.15794	-8.22051	-8.21171	-8.07832	-8.16596	-8.17018	0.00422548	0.935742	0.956669	0	0
W_P8'	-11.1486	-11.0723	-11.0496	-10.4606	-10.4133	-11.2975	-11.0902	-10.7238	-0.366364	0.273292	0.327541	0	0
Y_P8'	-9.34126	-9.32024	-9.32021	-9.29617	-9.27584	-9.27512	-9.32724	-9.28238	-0.0448566	0.0103464	0.0188117	0	0

### Sheet: Thb_B_Na
ID	specificity_1	specificity_2	specificity_3	specificity_CTRL_1	specificity_CTRL_2	specificity_CTRL_3	median_specificity	median_CTRL_specificity	FC	pval	p_val_adj	FC significant	FC significant positive
A_P8	-7.66735	-7.69581	-7.67675	-7.59418	-7.61239	-7.68526	-7.67997	-7.63061	-0.049357	0.164618	0.219491	0	0
C_P8	-11.1951	-11.0881	-11.0861	-10.244	-10.2301	-10.0417	-11.1231	-10.172	-0.951155	0.00021689	0.00115675	-0.951155	0
D_P8	-7.97269	-7.92825	-7.92626	-8.18311	-8.19331	-8.6104	-7.9424	-8.32894	0.386537	0.0524289	0.0787664	0	0
E_P8	-7.47992	-7.49567	-7.50871	-7.57059	-7.56456	-7.39265	-7.49477	-7.50927	0.0145024	0.817709	0.838676	0	0
F_P8	-9.37406	-9.36021	-9.35822	-8.69258	-8.67873	-8.72858	-9.36416	-8.69997	-0.664191	1.85164e-06	7.12949e-05	-0.664191	0
G_P8	-7.30108	-7.26795	-7.26596	-8.1247	-8.12234	-7.9881	-7.27833	-8.07838	0.800054	6.72823e-05	0.00052513	0.800054	0.800054
H_P8	-9.85405	-9.8402	-9.76421	-9.64254	-9.62869	-9.3857	-9.81948	-9.55231	-0.267173	0.0384915	0.0621984	0	0
I_P8	-8.13619	-8.14561	-8.13194	-8.37406	-8.36021	-8.35822	-8.13791	-8.36416	0.226245	3.85371e-06	8.78197e-05	0.226245	0.226245
K_P8	-8.1247	-8.09944	-8.07491	-7.85405	-7.85931	-8.04174	-8.09968	-7.91837	-0.181316	0.0458486	0.0719194	0	0
L_P8	-7.9023	-7.86896	-7.86697	-7.41548	-7.42279	-7.50871	-7.87941	-7.44899	-0.430419	0.00017788	0.000998627	-0.430419	0
M_P8	-9.48727	-9.53354	-9.59428	-9.24399	-9.25524	-9.1554	-9.53836	-9.21821	-0.320152	0.00193451	0.00544319	-0.320152	0
N_P8	-8.95223	-8.85931	-8.97761	-8.47262	-8.45877	-8.99867	-8.92972	-8.64335	-0.286362	0.189383	0.244366	0	0
P_P8	-7.84459	-7.90822	-7.87668	-8.06855	-8.06576	-8.26596	-7.8765	-8.13342	0.256927	0.0201913	0.0356973	0	0
Q_P8	-8.42955	-8.47342	-8.47143	-8.45812	-8.45877	-8.27878	-8.45813	-8.39856	-0.0595742	0.388058	0.453206	0	0
R_P8	-8.40154	-8.38769	-8.47143	-8.34709	-8.34666	-8.22816	-8.42022	-8.3073	-0.112915	0.07541	0.109191	0	0
S_P8	-7.84459	-7.83074	-7.81935	-7.96242	-7.95884	-7.56257	-7.83156	-7.82795	-0.00361137	0.979622	0.979622	0	0
T_P8	-8.26909	-8.28077	-8.30478	-8.20716	-8.20548	-8.37189	-8.28488	-8.26151	-0.0233672	0.69882	0.745408	0	0
V_P8	-8.13619	-8.15739	-8.13194	-8.04669	-8.0547	-8.05271	-8.14184	-8.05137	-0.0904702	0.000389275	0.00169783	-0.0904702	0
W_P8	-10.1951	-10.2808	-10.2282	-10.9321	-10.9182	-10.3857	-10.2347	-10.7453	0.510646	0.0482044	0.0745189	0	0
Y_P8	-9.21933	-9.28077	-9.25325	-9.32062	-9.30677	-9.17925	-9.25112	-9.26888	0.0177593	0.732125	0.768131	0	0
A_P7	-7.55508	-7.53354	-7.60232	-7.92207	-7.8983	-7.83821	-7.56365	-7.88619	0.322546	0.000556698	0.00206517	0.322546	0.322546
C_P7	-10.854	-11.0007	-10.8382	-9.51701	-9.56456	-10.2788	-10.8976	-9.78679	-1.11085	0.0115777	0.0226547	0	0
D_P7	-7.82585	-7.80272	-7.81001	-8.14778	-8.12234	-8.08614	-7.81286	-8.11875	0.30589	8.96891e-05	0.000630226	0.30589	0.30589
E_P7	-7.59418	-7.58828	-7.57834	-7.57841	-7.59627	-7.44228	-7.58693	-7.53899	-0.0479454	0.381904	0.449299	0	0
F_P7	-9.17124	-9.11085	-9.10886	-9.14778	-9.13393	-8.89631	-9.13031	-9.05934	-0.0709733	0.446432	0.50659	0	0
G_P7	-7.33379	-7.33993	-7.35822	-7.95223	-7.94857	-7.84773	-7.34398	-7.91618	0.572198	8.20902e-05	0.000597019	0.572198	0.572198
H_P7	-9.54739	-9.62869	-9.6267	-9.26909	-9.30677	-9.44228	-9.60093	-9.33938	-0.261551	0.0114037	0.0225258	0	0
I_P7	-8.74442	-8.67873	-8.69382	-8.83519	-8.87867	-8.67675	-8.70566	-8.79687	0.0912098	0.2302	0.28663	0	0
K_P7	-8.13619	-8.13393	-8.1554	-7.72694	-7.73057	-7.91621	-8.14184	-7.79124	-0.3506	0.00506679	0.0113383	0	0
L_P7	-7.73565	-7.7394	-7.72858	-7.56282	-7.54897	-7.39964	-7.73455	-7.50381	-0.230739	0.0116105	0.0226547	0	0
M_P7	-9.67571	-9.66186	-9.65987	-9.40154	-9.4157	-9.35822	-9.66581	-9.39182	-0.273997	0.000108477	0.000708421	-0.273997	0
N_P7	-8.72694	-8.69581	-8.65987	-8.70966	-8.69581	-8.74629	-8.69421	-8.71725	0.0230456	0.400842	0.466435	0	0
P_P7	-8.03589	-8.0769	-8.04174	-8.1247	-8.13393	-8.14362	-8.05151	-8.13408	0.0825733	0.00405194	0.00960459	0.0825733	0.0825733
Q_P7	-8.50206	-8.51827	-8.56257	-8.06855	-8.08813	-8.41371	-8.52764	-8.19013	-0.337506	0.0408745	0.0653992	0	0
R_P7	-8.51701	-8.53354	-8.48622	-8.30756	-8.29371	-8.27878	-8.51226	-8.29335	-0.218907	0.000172028	0.000998044	-0.218907	0
S_P7	-7.73565	-7.7394	-7.71981	-7.70966	-7.71309	-7.89631	-7.73162	-7.77302	0.0413971	0.540542	0.597272	0	0
T_P7	-8.24399	-8.24264	-8.22816	-8.40154	-8.40163	-8.14362	-8.23826	-8.31559	0.0773324	0.420047	0.483508	0	0
V_P7	-8.00394	-8.04373	-8.02005	-7.85405	-7.83074	-7.86697	-8.02257	-7.85058	-0.171989	0.000392624	0.00169783	-0.171989	0
W_P7	-10.9321	-10.8402	-10.7642	-10.6425	-10.6287	-10.5012	-10.8455	-10.5908	-0.254682	0.0183232	0.0331266	0	0
Y_P7	-9.03589	-9.04373	-9.08614	-9.26909	-9.28077	-9.6267	-9.05525	-9.39219	0.336936	0.0465293	0.0724257	0	0
A_P6	-7.84459	-7.84972	-7.90623	-7.76213	-7.78434	-7.70243	-7.86685	-7.74963	-0.117211	0.0203176	0.0357233	0	0
C_P6	-11.2946	-11.3877	-11.2788	-10.1951	-10.1812	-9.95685	-11.3204	-10.1111	-1.2093	0.000137522	0.00084629	-1.2093	0
D_P6	-7.95223	-7.93838	-7.9672	-8.10198	-8.11085	-8.22816	-7.9526	-8.14699	0.194391	0.00942253	0.0194324	0	0
E_P6	-7.74442	-7.73057	-7.77325	-7.53212	-7.50316	-7.65987	-7.74942	-7.56505	-0.184365	0.0207367	0.036261	0	0
F_P6	-9.10198	-9.11085	-9.10886	-8.99345	-9.00066	-8.97761	-9.10723	-8.99058	-0.116651	9.0595e-05	0.000630226	-0.116651	0
G_P6	-7.34709	-7.34666	-7.30478	-8.00394	-8.00066	-8.10886	-7.33284	-8.03782	0.70498	5.07335e-05	0.000431711	0.70498	0.70498
H_P6	-10.0145	-10.0007	-10.1319	-10.0145	-9.95884	-9.50117	-10.049	-9.82484	-0.224195	0.25265	0.30858	0	0
I_P6	-8.30756	-8.31994	-8.27878	-8.34709	-8.29371	-8.27878	-8.30209	-8.30653	0.00443227	0.862764	0.870929	0	0
K_P6	-7.96242	-7.9796	-7.99867	-7.89252	-7.87867	-7.89631	-7.98023	-7.88917	-0.0910642	0.00149911	0.00452563	-0.0910642	0
L_P6	-7.82585	-7.8402	-7.86697	-7.53973	-7.56456	-7.31795	-7.84434	-7.47408	-0.370256	0.00953104	0.0194324	0	0
M_P6	-9.57841	-9.50316	-9.47143	-9.74442	-9.69581	-9.20349	-9.51767	-9.54791	0.0302406	0.87168	0.877163	0	0
N_P6	-8.76213	-8.78434	-8.76421	-8.64254	-8.69581	-8.6104	-8.77023	-8.64959	-0.120641	0.00959473	0.0194324	0	0
P_P6	-7.83519	-7.87867	-7.83821	-8.23161	-8.21776	-8.02005	-7.85069	-8.15647	0.305783	0.0118399	0.0227348	0	0
Q_P6	-8.34709	-8.34666	-8.29172	-8.33379	-8.29371	-8.3857	-8.32849	-8.33773	0.00924348	0.789316	0.814778	0	0
R_P6	-8.36051	-8.33324	-8.3857	-8.15946	-8.16926	-8.1554	-8.35981	-8.16137	-0.19844	0.000225384	0.00118234	-0.19844	0
S_P6	-7.77106	-7.78434	-7.75522	-7.55508	-7.57243	-7.80073	-7.77021	-7.64275	-0.127461	0.184567	0.239115	0	0
T_P6	-8.01451	-7.96918	-7.9672	-8.23161	-8.25524	-8.54698	-7.98363	-8.34461	0.360977	0.024476	0.0414409	0	0
V_P6	-7.93205	-7.94857	-7.9672	-7.87316	-7.88845	-8.03085	-7.94927	-7.93082	-0.018452	0.736909	0.770624	0	0
W_P6	-11.517	-11.2808	-11.2788	-10.5784	-10.5646	-10.7642	-11.3589	-10.6357	-0.723127	0.00208735	0.00576556	-0.723127	0
Y_P6	-9.34709	-9.33324	-9.27878	-9.51701	-9.53354	-9.30478	-9.3197	-9.45178	0.132073	0.159545	0.214514	0	0
A_P5	-7.49465	-7.46607	-7.50117	-7.78005	-7.7662	-7.97761	-7.4873	-7.84129	0.353988	0.00688165	0.0147794	0	0
C_P5	-11.6425	-11.7662	-11.7642	-9.93205	-9.87867	-9.91621	-11.7243	-9.90898	-1.81534	2.03414e-06	7.12949e-05	-1.81534	0
D_P5	-7.86357	-7.82134	-7.82875	-8.2818	-8.25524	-7.97761	-7.83789	-8.17155	0.333662	0.0272794	0.0457037	0	0
E_P5	-7.45092	-7.42279	-7.44228	-7.50206	-7.51827	-7.64319	-7.43866	-7.55451	0.115844	0.0630377	0.0925324	0	0
F_P5	-9.24399	-9.25524	-9.1554	-8.56282	-8.56456	-9.1554	-9.21821	-8.76093	-0.457283	0.0839215	0.120426	0	0
G_P5	-7.37406	-7.45877	-7.43508	-8.14778	-8.15739	-7.89631	-7.42264	-8.06716	0.644524	0.00193914	0.00544319	0.644524	0.644524
H_P5	-10.517	-10.5646	-10.5626	-9.64254	-9.7662	-9.3857	-10.5481	-9.59815	-0.949904	0.00110102	0.00355236	-0.949904	0
I_P5	-8.67571	-8.7662	-8.69382	-8.48727	-8.53354	-8.48622	-8.71191	-8.50234	-0.209567	0.00272703	0.00703094	-0.209567	0
K_P5	-7.9023	-7.86896	-7.88646	-7.87316	-7.8983	-7.83821	-7.88591	-7.86989	-0.0160192	0.466124	0.523367	0	0
L_P5	-8.05758	-8.04373	-8.12035	-7.35378	-7.33993	-7.43508	-8.07389	-7.37627	-0.697622	5.12657e-05	0.000431711	-0.697622	0
M_P5	-9.67571	-9.73057	-9.59428	-9.57841	-9.59627	-9.53155	-9.66686	-9.56874	-0.0981113	0.0898606	0.12612	0	0
N_P5	-8.70966	-8.69581	-8.69382	-8.89252	-8.82134	-8.91621	-8.69976	-8.87669	0.176929	0.00362417	0.00871981	0.176929	0.176929
P_P5	-7.93205	-7.93838	-7.97761	-8.20716	-8.23014	-8.07491	-7.94935	-8.17074	0.22139	0.0117796	0.0227348	0	0
Q_P5	-8.53212	-8.51827	-8.48622	-8.40154	-8.4157	-8.30478	-8.5122	-8.374	-0.1382	0.0209431	0.0364229	0	0
R_P5	-8.25649	-8.20548	-8.29172	-8.19509	-8.20548	-8.27878	-8.25123	-8.22645	-0.0247799	0.532705	0.591894	0	0
S_P5	-7.92207	-7.90822	-7.87668	-7.62624	-7.60431	-7.50871	-7.90232	-7.57975	-0.322569	0.00111011	0.00355236	-0.322569	0
T_P5	-8.18311	-8.18124	-8.17925	-8.13619	-8.12234	-8.1554	-8.1812	-8.13798	-0.0432205	0.0109974	0.0219948	0	0
V_P5	-7.85405	-7.85931	-7.81001	-8.09075	-8.0769	-8.05271	-7.84112	-8.07345	0.232331	0.000266352	0.00127394	0.232331	0.232331
W_P5	-10.6425	-10.6287	-10.6267	-10.6425	-10.6958	-10.7642	-10.6326	-10.7009	0.0682059	0.127577	0.173722	0	0
Y_P5	-9.21933	-9.28077	-9.25325	-9.34709	-9.30677	-9.59428	-9.25112	-9.41605	0.164929	0.146197	0.197397	0	0
A_P4	-7.57059	-7.56456	-7.57044	-7.59418	-7.60431	-7.80073	-7.56853	-7.66641	0.0978769	0.219286	0.276266	0	0
C_P4	-10.9321	-10.9182	-10.9162	-10.0576	-10.0007	-9.91621	-10.9222	-9.99149	-0.930669	2.31176e-05	0.00029188	-0.930669	0
D_P4	-8.33379	-8.33324	-8.34467	-8.21933	-8.24264	-8.45678	-8.33723	-8.30625	-0.0309836	0.703133	0.747517	0	0
E_P4	-8.11329	-8.09944	-8.1554	-7.67571	-7.7218	-7.57044	-8.12271	-7.65598	-0.466727	0.000618926	0.00217644	-0.466727	0
F_P4	-8.42955	-8.40163	-8.44228	-8.79819	-8.8402	-9.10886	-8.42449	-8.91575	0.491265	0.0074357	0.0157578	0	0
G_P4	-7.20111	-7.18124	-7.17325	-7.75325	-7.78434	-7.91621	-7.1852	-7.81793	0.632738	0.000235885	0.00121747	0.632738	0.632738
H_P4	-9.93205	-10.0007	-9.91621	-9.64254	-9.47342	-9.50117	-9.94964	-9.53904	-0.410597	0.0021604	0.00590877	-0.410597	0
I_P4	-8.19509	-8.20548	-8.19132	-8.42955	-8.42991	-8.39964	-8.1973	-8.4197	0.222405	3.39473e-05	0.000329186	0.222405	0.222405
K_P4	-8.02516	-8.08813	-8.03085	-8.00394	-7.95884	-7.9672	-8.04805	-7.97666	-0.071386	0.0430876	0.0679213	0	0
L_P4	-7.34042	-7.31994	-7.31795	-7.60213	-7.56456	-7.35822	-7.32611	-7.5083	0.182197	0.0749872	0.109072	0	0
M_P4	-9.48727	-9.50316	-9.53155	-9.57841	-9.66186	-9.72858	-9.50733	-9.65629	0.148961	0.0303243	0.0502786	0	0
N_P4	-9.17124	-9.18124	-9.06377	-8.64254	-8.69581	-8.56257	-9.13875	-8.63364	-0.505105	0.000725961	0.00247136	-0.505105	0
P_P4	-7.88281	-7.86896	-7.92626	-8.07961	-8.03284	-7.90623	-7.89268	-8.00623	0.11355	0.106024	0.146873	0	0
Q_P4	-8.40154	-8.4157	-8.45678	-8.36051	-8.44427	-8.3857	-8.42467	-8.39682	-0.0278471	0.403452	0.467771	0	0
R_P4	-8.44376	-8.51827	-8.45678	-8.26909	-8.28077	-8.17925	-8.47294	-8.24303	-0.229904	0.00431983	0.0100901	0	0
S_P4	-7.95223	-7.94857	-7.92626	-7.67571	-7.63691	-7.57834	-7.94236	-7.63032	-0.312034	0.000448551	0.00181692	-0.312034	0
T_P4	-8.29462	-8.28077	-8.29172	-8.33379	-8.31994	-8.31795	-8.28904	-8.32389	0.0348576	0.00592272	0.012893	0	0
V_P4	-8.09075	-8.08813	-8.09745	-8.05758	-8.0547	-7.99867	-8.09211	-8.03699	-0.0551227	0.0466241	0.0724257	0	0
W_P4	-11.517	-11.3877	-11.5012	-10.2946	-10.2301	-10.9162	-11.4686	-10.4803	-0.988299	0.0113174	0.0224943	0	0
Y_P4	-9.45812	-9.44427	-9.44228	-9.17124	-9.18124	-9.6267	-9.44822	-9.32639	-0.12183	0.462983	0.522053	0	0
A_P3	-7.85405	-7.9182	-7.92626	-7.73565	-7.71309	-7.71981	-7.8995	-7.72285	-0.176653	0.00176033	0.00502951	-0.176653	0
C_P3	-11.517	-11.3877	-11.6267	-10.517	-10.6287	-9.99867	-11.5105	-10.3815	-1.12901	0.00539787	0.0119125	0	0
D_P3	-8.83519	-8.87867	-8.85732	-8.33379	-8.33324	-8.25325	-8.85706	-8.30676	-0.550301	4.89747e-05	0.000431711	-0.550301	0
E_P3	-8.48727	-8.44427	-8.42792	-7.56282	-7.51827	-7.78236	-8.45315	-7.62115	-0.832006	0.000570396	0.00206517	-0.832006	0
F_P3	-8.78005	-8.80272	-8.78236	-8.85405	-8.78434	-9.13194	-8.78838	-8.92344	0.135069	0.273176	0.331123	0	0
G_P3	-7.61816	-7.64518	-7.65151	-7.93205	-7.88845	-7.87668	-7.63828	-7.89906	0.260779	0.000188266	0.00103871	0.260779	0.260779
H_P3	-9.93205	-9.8402	-9.91621	-9.32062	-9.4157	-9.83821	-9.89615	-9.52484	-0.371312	0.083116	0.119807	0	0
I_P3	-7.89252	-7.8983	-7.94658	-8.51701	-8.48821	-8.35822	-7.91247	-8.45448	0.542011	0.000470219	0.00185957	0.542011	0.542011
K_P3	-7.66735	-7.66186	-7.63493	-7.88281	-7.93838	-7.86697	-7.65471	-7.89605	0.24134	0.000537493	0.0020235	0.24134	0.24134
L_P3	-7.36727	-7.33324	-7.33794	-7.46535	-7.47342	-7.37189	-7.34615	-7.43689	0.0907367	0.0571461	0.0842707	0	0
M_P3	-9.48727	-9.47342	-9.44228	-9.34709	-9.30677	-9.3857	-9.46765	-9.34652	-0.121137	0.0100988	0.0203247	0	0
N_P3	-8.89252	-8.85931	-8.83821	-8.59418	-8.61239	-8.76421	-8.86335	-8.65693	-0.206419	0.0212969	0.0368378	0	0
P_P3	-8.42955	-8.4157	-8.42792	-7.98303	-7.99009	-8.06377	-8.42439	-8.0123	-0.412093	9.51992e-05	0.000648165	-0.412093	0
Q_P3	-8.2818	-8.26795	-8.24065	-8.69258	-8.53354	-8.35822	-8.26346	-8.52811	0.264649	0.0530149	0.0792747	0	0
R_P3	-7.99345	-7.9796	-7.97761	-8.07961	-8.13393	-8.24065	-7.98355	-8.15139	0.16784	0.0242561	0.041364	0	0
S_P3	-8.06855	-8.09944	-8.05271	-7.85405	-7.88845	-7.69382	-8.07357	-7.81211	-0.261462	0.0131588	0.0249161	0	0
T_P3	-7.98303	-8.00066	-8.04174	-8.14778	-8.15739	-8.1554	-8.00848	-8.15352	0.145042	0.00119188	0.00370293	0.145042	0.145042
V_P3	-7.59418	-7.56456	-7.55475	-7.93205	-7.94857	-8.31795	-7.57117	-8.06619	0.495026	0.0173581	0.031923	0	0
W_P3	-10.5784	-10.6287	-10.5626	-10.3471	-10.5032	-10.3857	-10.5899	-10.412	-0.177911	0.0251421	0.0423445	0	0
Y_P3	-8.81657	-8.85931	-8.89631	-9.48727	-9.56456	-8.72858	-8.8574	-9.26014	0.402741	0.206917	0.264854	0	0
A_P2	-7.34042	-7.34666	-7.37878	-7.75325	-7.75721	-7.6267	-7.35529	-7.71239	0.3571	0.00130545	0.00397851	0.3571	0.3571
C_P2	-10.517	-10.6287	-10.5626	-10.244	-10.1812	-9.91621	-10.5694	-10.1138	-0.455614	0.0124816	0.0237745	0	0
D_P2	-8.81657	-8.8402	-8.85732	-8.18311	-8.14561	-8.41371	-8.83803	-8.24748	-0.590552	0.00221972	0.00596898	-0.590552	0
E_P2	-8.95223	-8.8983	-8.87668	-7.59418	-7.58033	-7.67675	-8.90907	-7.61709	-1.29199	4.2595e-06	8.78197e-05	-1.29199	0
F_P2	-10.102	-10.0007	-10.0417	-8.79819	-8.87867	-8.91621	-10.0481	-8.86436	-1.18377	1.30573e-05	0.000208119	-1.18377	0
G_P2	-7.40849	-7.44427	-7.45678	-7.92207	-7.92825	-8.03085	-7.43651	-7.96039	0.523879	0.000162574	0.000963404	0.523879	0.523879
H_P2	-10.2946	-10.2301	-10.2282	-9.64254	-9.56456	-9.35822	-10.251	-9.52177	-0.729199	0.0011372	0.00360302	-0.729199	0
I_P2	-8.10198	-8.08813	-8.10886	-8.65903	-8.66186	-8.50117	-8.09965	-8.60736	0.507703	0.000685411	0.0023584	0.507703	0.507703
K_P2	-8.72694	-8.71309	-8.67675	-7.85405	-7.88845	-7.82875	-8.70559	-7.85708	-0.848506	3.15497e-06	8.41327e-05	-0.848506	0
L_P2	-6.87797	-6.86896	-6.84296	-7.43664	-7.43707	-7.31135	-6.8633	-7.39502	0.531723	0.000248779	0.0012439	0.531723	0.531723
M_P2	-9.01451	-9.04373	-8.97761	-9.61012	-9.59627	-9.1554	-9.01195	-9.45393	0.441979	0.0425603	0.0674223	0	0
N_P2	-8.33379	-8.36021	-8.27878	-8.87316	-8.82134	-8.72858	-8.32426	-8.80769	0.483434	0.000574375	0.00206517	0.483434	0.483434
P_P2	-7.22546	-7.19938	-7.22195	-8.19509	-8.24264	-8.06377	-7.2156	-8.16716	0.951566	6.14003e-05	0.000491203	0.951566	0.951566
Q_P2	-8.65903	-8.71309	-8.69382	-8.38773	-8.51827	-8.44228	-8.68865	-8.44943	-0.239219	0.00430971	0.0100901	0	0
R_P2	-9.29462	-9.33324	-9.33125	-8.1247	-8.09944	-7.95685	-9.3197	-8.06033	-1.25937	1.96499e-05	0.00027339	-1.25937	0
S_P2	-8.09075	-8.11085	-8.12035	-7.67571	-7.68725	-8.02005	-8.10732	-7.79433	-0.312981	0.0506507	0.0764539	0	0
T_P2	-8.14778	-8.15739	-8.16727	-8.24399	-8.18124	-8.26596	-8.15748	-8.2304	0.0729154	0.0485969	0.0747645	0	0
V_P2	-7.47262	-7.4515	-7.47143	-7.86357	-7.84972	-7.92626	-7.46518	-7.87985	0.41467	7.17217e-05	0.000546451	0.41467	0.41467
W_P2	-12.517	-12.2808	-12.2788	-11.1951	-11.0881	-10.9162	-12.3589	-11.0665	-1.29238	0.000337729	0.00152216	-1.29238	0
Y_P2	-10.9321	-10.8402	-10.9987	-9.01451	-8.9796	-9.65987	-10.9236	-9.218	-1.70565	0.00164826	0.00481169	-1.70565	0
A_P1	-8.34709	-8.31994	-8.31795	-7.76213	-7.74828	-7.74629	-8.32833	-7.75223	-0.576098	6.95668e-07	4.39057e-05	-0.576098	0
C_P1	-11.6425	-11.7662	-11.6267	-10.1478	-10.0881	-9.72858	-11.6785	-9.98816	-1.69032	0.000256224	0.00126141	-1.69032	0
D_P1	-8.45812	-8.45877	-8.42792	-8.19509	-8.20548	-8.42792	-8.44827	-8.27616	-0.172107	0.088006	0.124264	0	0
E_P1	-8.37406	-8.36021	-8.35822	-7.61012	-7.58828	-7.71981	-8.36416	-7.63941	-0.724753	6.01582e-05	0.000491203	-0.724753	0
F_P1	-9.1247	-9.20548	-9.13194	-8.57841	-8.61239	-9.04174	-9.15404	-8.74418	-0.409857	0.0536175	0.0798028	0	0
G_P1	-8.76213	-8.7662	-8.74629	-7.86357	-7.8983	-7.81001	-8.7582	-7.85729	-0.900909	4.39099e-06	8.78197e-05	-0.900909	0
H_P1	-9.67571	-9.69581	-9.65987	-9.74442	-9.7662	-9.65987	-9.67713	-9.7235	0.0463674	0.24498	0.301514	0	0
I_P1	-12.2946	-12.5032	-12.5012	-8.45812	-8.44427	-8.25325	-12.433	-8.38521	-4.04777	1.86684e-06	7.12949e-05	-4.04777	0
K_P1	-6.49465	-6.52207	-6.50871	-7.75325	-7.68725	-7.94658	-6.50847	-7.79569	1.28722	7.98214e-05	0.00059402	1.28722	1.28722
L_P1	-8.81657	-8.80272	-8.78236	-7.51701	-7.58828	-7.3857	-8.80055	-7.497	-1.30355	2.68319e-05	0.000300959	-1.30355	0
M_P1	-10.0145	-10.0437	-10.0861	-9.34709	-9.36021	-9.04174	-10.0481	-9.24968	-0.798448	0.00166905	0.00481169	-0.798448	0
N_P1	-9.03589	-8.9796	-8.97761	-8.70966	-8.73057	-8.89631	-8.9977	-8.77885	-0.218852	0.0243013	0.041364	0	0
P_P1	-8.41548	-8.37388	-8.37189	-7.98303	-8.01131	-8.14362	-8.38708	-8.04599	-0.341093	0.00269397	0.00700871	-0.341093	0
Q_P1	-8.53212	-8.56456	-8.59428	-8.56282	-8.45877	-8.21577	-8.56366	-8.41245	-0.151203	0.221034	0.277376	0	0
R_P1	-5.64254	-5.63074	-5.64942	-8.19509	-8.18124	-8.27878	-5.6409	-8.21837	2.57746	1.24704e-07	1.97916e-05	2.57746	2.57746
S_P1	-8.89252	-8.8983	-8.83821	-7.99345	-7.95884	-7.84773	-8.87634	-7.93334	-0.943002	3.94026e-05	0.00036947	-0.943002	0
T_P1	-9.70966	-9.69581	-9.69382	-8.09075	-8.11085	-8.08614	-9.69976	-8.09591	-1.60385	6.14881e-09	1.96762e-06	-1.60385	0
V_P1	-11.102	-11.1812	-11.2788	-8.13619	-8.18124	-8.13194	-11.1873	-8.14979	-3.03754	5.76523e-07	4.39057e-05	-3.03754	0
W_P1	-11.2946	-11.1812	-11.2788	-10.6425	-10.6287	-10.6938	-11.2515	-10.655	-0.596527	0.000124982	0.000784203	-0.596527	0
Y_P1	-9.17124	-9.15739	-9.22816	-9.14778	-9.13393	-9.10886	-9.18559	-9.13019	-0.0554056	0.0862436	0.122658	0	0
A_P1'	-6.8212	-6.80735	-6.86697	-7.7011	-7.7662	-7.83821	-6.83184	-7.7685	0.936658	2.75193e-05	0.000300959	0.936658	0.936658
C_P1'	-10.854	-10.9182	-11.0861	-9.78005	-9.95884	-9.99867	-10.9528	-9.91252	-1.04027	0.000419491	0.00174334	-1.04027	0
D_P1'	-10.1478	-10.1812	-10.0861	-8.23161	-8.21776	-8.08614	-10.1384	-8.1785	-1.95988	3.4607e-06	8.51864e-05	-1.95988	0
E_P1'	-10.244	-10.1812	-10.2282	-7.65903	-7.75721	-7.60232	-10.2178	-7.67285	-2.54494	8.23231e-07	4.39057e-05	-2.54494	0
F_P1'	-8.65903	-8.64518	-8.59428	-9.14778	-9.04373	-8.76421	-8.63283	-8.98524	0.352407	0.0386796	0.0621984	0	0
G_P1'	-7.50952	-7.51827	-7.54698	-8.01451	-7.9182	-7.9672	-7.52492	-7.96664	0.441714	0.000124123	0.000784203	0.441714	0.441714
H_P1'	-9.48727	-9.47342	-9.41371	-9.57841	-9.59627	-9.76421	-9.45813	-9.6463	0.188167	0.0411074	0.0654447	0	0
I_P1'	-9.01451	-9.02204	-9.04174	-8.67571	-8.74828	-8.85732	-9.0261	-8.76043	-0.265662	0.0076233	0.0160491	0	0
K_P1'	-7.99345	-7.94857	-7.9672	-7.77106	-7.75721	-8.02005	-7.96974	-7.84944	-0.120302	0.236148	0.291766	0	0
L_P1'	-7.97269	-7.95884	-7.9672	-7.38088	-7.36021	-7.14362	-7.96624	-7.2949	-0.671342	0.000905734	0.00298799	-0.671342	0
M_P1'	-9.37406	-9.4157	-9.41371	-10.0576	-9.95884	-9.53155	-9.40116	-9.84932	0.448168	0.0505075	0.0764539	0	0
N_P1'	-8.89252	-8.8983	-8.93639	-8.50206	-8.48821	-8.53155	-8.90907	-8.50727	-0.401796	2.82149e-05	0.000300959	-0.401796	0
P_P1'	-9.42955	-9.4157	-9.41371	-8.20716	-8.14561	-8.00932	-9.41965	-8.1207	-1.29896	2.46274e-05	0.00029188	-1.29896	0
Q_P1'	-9.1247	-9.15739	-9.1554	-8.34709	-8.34666	-8.34467	-9.14583	-8.34614	-0.799689	1.85546e-07	1.97916e-05	-0.799689	0
R_P1'	-7.36727	-7.40865	-7.34467	-8.37406	-8.34666	-8.19132	-7.37353	-8.30401	0.930484	0.000100275	0.0006685	0.930484	0.930484
S_P1'	-7.16534	-7.16926	-7.13194	-7.65076	-7.67873	-7.77325	-7.15551	-7.70092	0.545404	0.000150198	0.000906856	0.545404	0.545404
T_P1'	-7.97269	-7.9796	-7.9672	-7.91215	-7.94857	-8.57834	-7.97316	-8.14636	0.173193	0.468121	0.523772	0	0
V_P1'	-8.41548	-8.37388	-8.39964	-8.10198	-8.0547	-7.99867	-8.39633	-8.05178	-0.344546	0.000433425	0.00177815	-0.344546	0
W_P1'	-10.78	-10.7662	-10.7642	-10.0576	-10.0881	-10.7642	-10.7702	-10.3033	-0.466846	0.113003	0.155866	0	0
Y_P1'	-8.79819	-8.82134	-8.76421	-9.42955	-9.38769	-9.20349	-8.79458	-9.34024	0.545662	0.00157395	0.00470713	0.545662	0.545662
A_P2'	-7.47262	-7.50316	-7.42792	-7.86357	-7.77524	-7.81935	-7.4679	-7.81939	0.351485	0.000470704	0.00185957	0.351485	0.351485
C_P2'	-11.6425	-11.6287	-11.7642	-9.89252	-9.7662	-9.83821	-11.6785	-9.83231	-1.84617	5.22894e-06	9.84271e-05	-1.84617	0
D_P2'	-9.37406	-9.38769	-9.44228	-8.2818	-8.30677	-8.1554	-9.40134	-8.24799	-1.15335	2.31409e-05	0.00029188	-1.15335	0
E_P2'	-8.74442	-8.74828	-8.64319	-7.7011	-7.64518	-7.86697	-8.71196	-7.73775	-0.974215	0.000202222	0.0010968	-0.974215	0
F_P2'	-8.89252	-8.82134	-8.87668	-9.17124	-9.11085	-8.80073	-8.86351	-9.02761	0.164091	0.232681	0.288596	0	0
G_P2'	-7.65903	-7.6535	-7.68526	-7.89252	-7.95884	-7.92626	-7.66593	-7.92588	0.259948	0.000268719	0.00127394	0.259948	0.259948
H_P2'	-9.48727	-9.44427	-9.44228	-9.29462	-9.30677	-9.35822	-9.45794	-9.31987	-0.138071	0.00480617	0.0109076	0	0
I_P2'	-8.2818	-8.21776	-8.20349	-8.42955	-8.53354	-8.47143	-8.23435	-8.47817	0.243821	0.00322215	0.00784527	0.243821	0.243821
K_P2'	-7.55508	-7.58033	-7.55475	-7.84459	-7.86896	-7.84773	-7.56339	-7.85376	0.29037	1.41914e-05	0.000208119	0.29037	0.29037
L_P2'	-7.73565	-7.7662	-7.78236	-7.43664	-7.4157	-7.40666	-7.7614	-7.41967	-0.341737	3.07418e-05	0.000307418	-0.341737	0
M_P2'	-9.19509	-9.20548	-9.20349	-9.42955	-9.4157	-9.1554	-9.20135	-9.33355	0.132196	0.212559	0.269916	0	0
N_P2'	-8.76213	-8.78434	-8.72858	-8.70966	-8.64518	-8.87668	-8.75835	-8.74384	-0.0145105	0.84774	0.863938	0	0
P_P2'	-9.17124	-9.15739	-9.20349	-7.84459	-7.90822	-8.25325	-9.17737	-8.00202	-1.17536	0.000773728	0.00257909	-1.17536	0
Q_P2'	-8.30756	-8.29371	-8.30478	-8.13619	-8.13393	-8.3857	-8.30202	-8.21861	-0.0834096	0.375162	0.442995	0	0
R_P2'	-7.66735	-7.67027	-7.6267	-8.30756	-8.28077	-8.50117	-7.65478	-8.36317	0.708393	0.000562153	0.00206517	0.708393	0.708393
S_P2'	-7.79819	-7.7935	-7.85732	-7.88281	-7.8402	-7.76421	-7.81634	-7.82907	0.012732	0.767898	0.797816	0	0
T_P2'	-8.32062	-8.28077	-8.37189	-8.14778	-8.15739	-8.22816	-8.32443	-8.17777	-0.146651	0.0160029	0.0296007	0	0
V_P2'	-7.85405	-7.86896	-7.90623	-8.00394	-8.0769	-7.68526	-7.87641	-7.92203	0.0456221	0.725813	0.764014	0	0
W_P2'	-10.9321	-10.9182	-10.9162	-10.9321	-10.9182	-10.5012	-10.9222	-10.7838	-0.138346	0.383462	0.449479	0	0
Y_P2'	-8.91215	-8.9182	-8.85732	-9.37406	-9.47342	-9.06377	-8.89589	-9.30375	0.407857	0.030906	0.0509789	0	0
A_P3'	-7.59418	-7.62869	-7.6267	-7.82585	-7.86896	-7.81935	-7.61653	-7.83805	0.221526	0.000320247	0.0014852	0.221526	0.221526
C_P3'	-11.9321	-11.9182	-12.0861	-10.7097	-10.6287	-9.99867	-11.9788	-10.4457	-1.53312	0.00267785	0.00700871	-1.53312	0
D_P3'	-8.40154	-8.36021	-8.3857	-8.14778	-8.16926	-8.42792	-8.38248	-8.24832	-0.134157	0.213673	0.270259	0	0
E_P3'	-8.02516	-8.01131	-7.9881	-7.61012	-7.55674	-7.60232	-8.00819	-7.58973	-0.418462	2.99147e-05	0.000307418	-0.418462	0
F_P3'	-8.89252	-8.87867	-8.89631	-8.99345	-9.11085	-8.72858	-8.88917	-8.94429	0.055125	0.651706	0.699819	0	0
G_P3'	-7.34709	-7.31334	-7.37189	-7.72694	-7.7662	-7.86697	-7.34411	-7.7867	0.442595	0.000600462	0.00213498	0.442595	0.442595
H_P3'	-10.1951	-10.0881	-10.1319	-9.54739	-9.50316	-9.35822	-10.1384	-9.46959	-0.668795	0.000503853	0.00191944	-0.668795	0
I_P3'	-8.41548	-8.45877	-8.42792	-8.21933	-8.06576	-8.65987	-8.43406	-8.31499	-0.119069	0.541277	0.597272	0	0
K_P3'	-7.9421	-7.99009	-7.87668	-7.89252	-7.88845	-7.78236	-7.93629	-7.85444	-0.0818499	0.168756	0.224074	0	0
L_P3'	-7.85405	-7.83074	-7.84773	-7.61012	-7.63691	-7.31135	-7.84417	-7.51946	-0.32471	0.0360447	0.0585498	0	0
M_P3'	-9.29462	-9.38769	-9.33125	-9.34709	-9.38769	-9.33125	-9.33785	-9.35534	0.0174891	0.612261	0.661904	0	0
N_P3'	-8.62624	-8.69581	-8.67675	-8.72694	-8.80272	-8.83821	-8.66627	-8.78929	0.123024	0.03391	0.0553632	0	0
P_P3'	-8.26909	-8.29371	-8.33125	-8.15946	-8.06576	-8.13194	-8.29801	-8.11905	-0.178962	0.00570651	0.0125074	0	0
Q_P3'	-8.24399	-8.28077	-8.25325	-8.21933	-8.29371	-8.33125	-8.25934	-8.28143	0.0220932	0.558838	0.61453	0	0
R_P3'	-8.19509	-8.16926	-8.20349	-8.19509	-8.16926	-8.10886	-8.18928	-8.15773	-0.0315456	0.316025	0.379012	0	0
S_P3'	-7.91215	-7.94857	-7.95685	-7.91215	-7.95884	-7.87668	-7.93919	-7.91589	-0.0233007	0.444075	0.505708	0	0
T_P3'	-8.38773	-8.36021	-8.31795	-8.15946	-8.11085	-8.42792	-8.3553	-8.23274	-0.122552	0.290334	0.350593	0	0
V_P3'	-7.93205	-7.87867	-7.89631	-8.10198	-8.08813	-7.9881	-7.90234	-8.0594	0.157057	0.0159855	0.0296007	0	0
W_P3'	-11.2946	-11.1812	-11.1792	-10.4581	-10.5646	-10.4423	-11.2184	-10.4883	-0.730046	0.000174658	0.000998044	-0.730046	0
Y_P3'	-9.48727	-9.38769	-9.3857	-8.97269	-9.00066	-9.17925	-9.42022	-9.05087	-0.369349	0.00713661	0.0152248	0	0
A_P4'	-7.95223	-7.93838	-7.97761	-7.81657	-7.7935	-7.80073	-7.95607	-7.8036	-0.152469	0.000335877	0.00152216	-0.152469	0
C_P4'	-11.9321	-11.7662	-11.9162	-9.93205	-10.0437	-9.95685	-11.8715	-9.97755	-1.89394	7.18181e-06	0.000120957	-1.89394	0
D_P4'	-7.87316	-7.87867	-7.85732	-8.29462	-8.29371	-8.33125	-7.86972	-8.30653	0.436811	6.15013e-06	0.000109336	0.436811	0.436811
E_P4'	-7.43664	-7.40163	-7.43508	-7.73565	-7.812	-7.45678	-7.42445	-7.66814	0.243695	0.0881495	0.124264	0	0
F_P4'	-9.21933	-9.28077	-9.30478	-9.03589	-8.9182	-8.76421	-9.26829	-8.9061	-0.362195	0.0118647	0.0227348	0	0
G_P4'	-7.55508	-7.60431	-7.58629	-7.80735	-7.75721	-7.85732	-7.58189	-7.80729	0.2254	0.00221236	0.00596898	0.2254	0.2254
H_P4'	-10.244	-10.3332	-10.1319	-9.57841	-9.59627	-9.35822	-10.2364	-9.51097	-0.725424	0.00165542	0.00481169	-0.725424	0
I_P4'	-8.65903	-8.64518	-8.59428	-8.70966	-8.73057	-8.56257	-8.63283	-8.6676	0.0347696	0.570973	0.623588	0	0
K_P4'	-7.93205	-7.95884	-7.89631	-7.60213	-7.56456	-7.97761	-7.92907	-7.71477	-0.2143	0.182687	0.237642	0	0
L_P4'	-7.98303	-7.92825	-7.9672	-7.61816	-7.63691	-7.4208	-7.95949	-7.55862	-0.40087	0.00484984	0.0109292	0	0
M_P4'	-9.81657	-9.8402	-9.91621	-9.29462	-9.20548	-9.47143	-9.85766	-9.32384	-0.533818	0.0031049	0.00776226	-0.533818	0
N_P4'	-8.47262	-8.53354	-8.48622	-8.48727	-8.4157	-8.93639	-8.49746	-8.61312	0.115659	0.519547	0.579286	0	0
P_P4'	-8.2818	-8.26795	-8.25325	-8.01451	-8.08813	-8.29172	-8.26766	-8.13145	-0.13621	0.177402	0.233412	0	0
Q_P4'	-8.37406	-8.34666	-8.3857	-8.36051	-8.28077	-8.09745	-8.3688	-8.24624	-0.12256	0.194531	0.249999	0	0
R_P4'	-8.17124	-8.20548	-8.17925	-8.41548	-8.48821	-8.1554	-8.18532	-8.35303	0.167707	0.173985	0.230062	0	0
S_P4'	-7.83519	-7.8402	-7.88646	-7.71827	-7.75721	-7.70243	-7.85395	-7.72597	-0.12798	0.005148	0.01144	0	0
T_P4'	-8.25649	-8.26795	-8.26596	-8.24399	-8.29371	-8.12035	-8.26346	-8.21935	-0.0441111	0.441293	0.504335	0	0
V_P4'	-8.01451	-7.93838	-7.94658	-8.00394	-8.02204	-8.20349	-7.96649	-8.07649	0.109999	0.181713	0.237339	0	0
W_P4'	-10.9321	-10.9182	-10.9987	-10.2946	-10.1812	-10.8382	-10.9496	-10.438	-0.51162	0.0664365	0.0970761	0	0
Y_P4'	-9.61012	-9.66186	-9.59428	-9.03589	-9.00066	-9.3857	-9.62209	-9.14075	-0.48134	0.018089	0.0328892	0	0
A_P5'	-7.70966	-7.7394	-7.7111	-7.74442	-7.7935	-7.73741	-7.72005	-7.75845	0.0383947	0.129114	0.17507	0	0
C_P5'	-11.2946	-11.2808	-11.1792	-10.3471	-10.1812	-10.0861	-11.2515	-10.2048	-1.04673	0.000243874	0.00123873	-1.04673	0
D_P5'	-8.2818	-8.23014	-8.21577	-8.06855	-8.04373	-8.24065	-8.24257	-8.11764	-0.124927	0.127338	0.173722	0	0
E_P5'	-7.85405	-7.77524	-7.81001	-7.53212	-7.54123	-7.35822	-7.8131	-7.47719	-0.335912	0.00621939	0.0134473	0	0
F_P5'	-9.1247	-9.18124	-9.20349	-9.32062	-9.33324	-8.74629	-9.16981	-9.13338	-0.0364279	0.8609	0.870929	0	0
G_P5'	-7.50206	-7.51827	-7.54698	-8.03589	-7.99009	-8.03085	-7.52244	-8.01894	0.496508	1.43082e-05	0.000208119	0.496508	0.496508
H_P5'	-9.97269	-9.9182	-9.83821	-9.19509	-9.23014	-9.41371	-9.9097	-9.27965	-0.630054	0.00129093	0.00397209	-0.630054	0
I_P5'	-8.29462	-8.33324	-8.33125	-8.38773	-8.47342	-8.26596	-8.3197	-8.3757	0.0559985	0.413936	0.478193	0	0
K_P5'	-8.03589	-8.04373	-8.04174	-7.91215	-7.92825	-7.81001	-8.04045	-7.88347	-0.156981	0.0133539	0.0251368	0	0
L_P5'	-7.58628	-7.56456	-7.57834	-7.38773	-7.37388	-7.50117	-7.57639	-7.42093	-0.155466	0.0189595	0.0338942	0	0
M_P5'	-9.78005	-9.69581	-9.80073	-9.34709	-9.59627	-9.59428	-9.75886	-9.51255	-0.246315	0.0500331	0.0762409	0	0
N_P5'	-8.72694	-8.71309	-8.78236	-8.69258	-8.78434	-8.78236	-8.74079	-8.7531	0.0123024	0.755744	0.787747	0	0
P_P5'	-8.05758	-8.0769	-8.04174	-8.02516	-8.02204	-8.27878	-8.05874	-8.10866	0.0499186	0.591377	0.642269	0	0
Q_P5'	-8.44376	-8.40163	-8.42792	-8.47262	-8.50316	-8.25325	-8.42444	-8.40968	-0.0147619	0.862009	0.870929	0	0
R_P5'	-8.61012	-8.62869	-8.6104	-8.17124	-8.15739	-8.26596	-8.61641	-8.19819	-0.418212	0.000270713	0.00127394	-0.418212	0
S_P5'	-7.86357	-7.87867	-7.84773	-7.88281	-7.77524	-7.79152	-7.86332	-7.81652	-0.0468031	0.24808	0.30416	0	0
T_P5'	-8.25649	-8.26795	-8.22816	-8.41548	-8.33324	-8.13194	-8.25086	-8.29355	0.0426886	0.642079	0.691803	0	0
V_P5'	-8.00394	-8.0769	-8.03085	-7.96242	-7.92825	-8.30478	-8.03723	-8.06515	0.0279198	0.830332	0.848902	0	0
W_P5'	-11.4015	-11.3877	-11.3857	-10.517	-10.3332	-10.9162	-11.3916	-10.5888	-0.802819	0.00956453	0.0194324	0	0
Y_P5'	-9.19509	-9.15739	-9.22816	-9.10198	-9.23014	-9.30478	-9.19354	-9.2123	0.0187561	0.779559	0.80731	0	0
A_P6'	-7.61816	-7.60431	-7.57044	-7.69258	-7.67873	-7.59428	-7.59764	-7.6552	0.0575655	0.164072	0.219491	0	0
C_P6'	-11.1951	-11.2808	-11.5012	-10.244	-10.2808	-10.0861	-11.3257	-10.2036	-1.12204	0.000501891	0.00191944	-1.12204	0
D_P6'	-7.9023	-7.87867	-7.89631	-8.2818	-8.30677	-8.29172	-7.89243	-8.29343	0.400999	2.45076e-06	7.12949e-05	0.400999	0.400999
E_P6'	-7.80735	-7.7662	-7.78236	-7.61012	-7.58828	-7.6267	-7.7853	-7.60837	-0.176934	0.000413118	0.00173944	-0.176934	0
F_P6'	-9.21933	-9.23014	-9.20349	-8.79819	-8.8402	-9.13194	-9.21766	-8.92344	-0.294212	0.0490234	0.0750598	0	0
G_P6'	-7.44376	-7.42279	-7.46408	-7.78005	-7.88845	-7.99867	-7.44355	-7.88906	0.445512	0.00226843	0.00604913	0.445512	0.445512
H_P6'	-10.0576	-10.1339	-10.0417	-9.74442	-9.62869	-9.80073	-10.0778	-9.72462	-0.353134	0.00370044	0.00883688	-0.353134	0
I_P6'	-8.65903	-8.66186	-8.67675	-8.47262	-8.4157	-8.76421	-8.66588	-8.55084	-0.115037	0.347149	0.412965	0	0
K_P6'	-8.02516	-8.01131	-8.02005	-7.83519	-7.83074	-7.83821	-8.01884	-7.83471	-0.184127	2.30526e-06	7.12949e-05	-0.184127	0
L_P6'	-7.70966	-7.68725	-7.68526	-7.38088	-7.35342	-7.49368	-7.69405	-7.40932	-0.28473	0.00284587	0.00722762	-0.28473	0
M_P6'	-10.0576	-9.87867	-9.95685	-9.67571	-9.44427	-9.25325	-9.96437	-9.45774	-0.506627	0.0187968	0.033792	0	0
N_P6'	-8.81657	-8.82134	-8.78236	-8.85405	-8.87867	-8.78236	-8.80676	-8.83836	0.0316026	0.371008	0.439713	0	0
P_P6'	-8.02516	-8.00066	-8.02005	-8.2818	-8.21776	-8.02005	-8.01529	-8.1732	0.157912	0.1167	0.160274	0	0
Q_P6'	-8.54739	-8.61239	-8.65987	-8.36051	-8.37388	-8.45678	-8.60655	-8.39706	-0.209494	0.00916822	0.0190508	0	0
R_P6'	-8.41548	-8.45877	-8.48622	-8.11329	-8.20548	-8.10886	-8.45349	-8.14254	-0.310946	0.00117035	0.00367169	-0.310946	0
S_P6'	-7.88281	-7.9182	-7.86697	-7.81657	-7.84972	-7.50871	-7.88933	-7.725	-0.164325	0.208237	0.265482	0	0
T_P6'	-8.38773	-8.40163	-8.3857	-8.33379	-8.29371	-8.47143	-8.39168	-8.36631	-0.0253748	0.663179	0.709757	0	0
V_P6'	-7.87316	-7.92825	-7.87668	-7.92207	-7.90822	-7.88646	-7.8927	-7.90558	0.0128843	0.565633	0.619872	0	0
W_P6'	-11.78	-11.6287	-11.5012	-10.1478	-10.4443	-10.1792	-11.6366	-10.2571	-1.37954	0.000369607	0.0016427	-1.37954	0
Y_P6'	-9.54739	-9.59627	-9.59428	-9.32062	-9.25524	-9.3857	-9.57931	-9.32052	-0.258798	0.00319501	0.00784527	-0.258798	0
A_P7'	-7.66735	-7.7218	-7.72858	-7.76213	-7.70442	-7.73741	-7.70591	-7.73465	0.02874	0.3243	0.387224	0	0
C_P7'	-11.517	-11.5032	-11.7642	-10.0576	-10.1812	-10.6267	-11.5948	-10.2885	-1.30629	0.00246263	0.00651273	-1.30629	0
D_P7'	-7.69258	-7.70442	-7.69382	-8.11329	-8.28077	-8.22816	-7.69694	-8.20741	0.510464	0.000502387	0.00191944	0.510464	0.510464
E_P7'	-7.50206	-7.51827	-7.47881	-7.53973	-7.58033	-7.70243	-7.49971	-7.6075	0.107786	0.0983709	0.136864	0	0
F_P7'	-9.34709	-9.33324	-9.30478	-9.26909	-9.28077	-8.72858	-9.32837	-9.09281	-0.235554	0.266513	0.324274	0	0
G_P7'	-7.47992	-7.4808	-7.52389	-7.95223	-7.93838	-7.89631	-7.49487	-7.92897	0.434102	4.04108e-05	0.00036947	0.434102	0.434102
H_P7'	-10.5784	-10.6958	-10.5626	-9.67571	-9.66186	-9.41371	-10.6123	-9.58376	-1.0285	0.000411721	0.00173944	-1.0285	0
I_P7'	-8.50206	-8.53354	-8.47143	-8.56282	-8.54897	-8.29172	-8.50234	-8.46783	-0.0345073	0.720782	0.761222	0	0
K_P7'	-8.07961	-8.0769	-8.05271	-7.78909	-7.80272	-7.91621	-8.06974	-7.83601	-0.233731	0.00475898	0.0109076	0	0
L_P7'	-7.99345	-7.99009	-7.97761	-7.15946	-7.16926	-7.49368	-7.98705	-7.27413	-0.712918	0.00291304	0.00733994	-0.712918	0
M_P7'	-9.89252	-9.95884	-9.91621	-9.29462	-9.33324	-8.97761	-9.92253	-9.20182	-0.720702	0.00323618	0.00784527	-0.720702	0
N_P7'	-8.81657	-8.69581	-8.74629	-8.97269	-8.8983	-8.72858	-8.75289	-8.86653	0.113637	0.229835	0.28663	0	0
P_P7'	-8.03589	-8.02204	-8.06377	-8.06855	-8.13393	-8.03085	-8.04056	-8.07778	0.0372148	0.316238	0.379012	0	0
Q_P7'	-8.72694	-8.73057	-8.72858	-8.67571	-8.66186	-8.51628	-8.7287	-8.61795	-0.110747	0.0956613	0.133675	0	0
R_P7'	-8.40154	-8.36021	-8.41371	-8.26909	-8.09944	-8.16727	-8.39182	-8.1786	-0.213217	0.0147435	0.0275902	0	0
S_P7'	-7.99345	-7.93838	-7.99867	-7.78005	-7.77524	-7.66828	-7.97683	-7.74119	-0.235643	0.00465054	0.0107839	0	0
T_P7'	-8.19509	-8.16926	-8.19132	-8.24399	-8.33324	-8.29172	-8.18522	-8.28965	0.104429	0.0180537	0.0328892	0	0
V_P7'	-8.18311	-8.19331	-8.14362	-7.9421	-7.93838	-8.20349	-8.17335	-8.02799	-0.145355	0.177976	0.233412	0	0
W_P7'	-10.78	-10.8402	-10.6938	-10.6425	-10.3332	-10.9162	-10.7714	-10.6307	-0.14069	0.463322	0.522053	0	0
Y_P7'	-9.26909	-9.30677	-9.22816	-9.48727	-9.33324	-9.1554	-9.268	-9.3253	0.0572987	0.592091	0.642269	0	0
A_P8'	-7.55508	-7.58033	-7.61853	-7.79819	-7.9182	-7.69382	-7.58465	-7.8034	0.218757	0.0315025	0.0516964	0	0
C_P8'	-11.9321	-11.9182	-12.0861	-10.2946	-10.0881	-10.1792	-11.9788	-10.1873	-1.79147	2.40326e-05	0.00029188	-1.79147	0
D_P8'	-7.97269	-7.8983	-7.92626	-8.37406	-8.21776	-8.35822	-7.93242	-8.31668	0.384258	0.00209002	0.00576556	0.384258	0.384258
E_P8'	-7.68412	-7.70442	-7.69382	-7.66735	-7.57243	-7.54698	-7.69412	-7.59558	-0.0985375	0.0565937	0.0838425	0	0
F_P8'	-9.05758	-9.00066	-9.13194	-9.21933	-9.15739	-8.89631	-9.06339	-9.09101	0.0276161	0.807362	0.830726	0	0
G_P8'	-7.27543	-7.26795	-7.29823	-7.78005	-7.7394	-8.06377	-7.28054	-7.86107	0.580535	0.00477981	0.0109076	0	0
H_P8'	-9.97269	-10.0437	-9.99867	-9.70966	-9.69581	-9.76421	-10.005	-9.72322	-0.281808	0.000665232	0.00231385	-0.281808	0
I_P8'	-8.79819	-8.85931	-8.78236	-8.18311	-8.26795	-8.3857	-8.81329	-8.27892	-0.534367	0.00107526	0.00351104	-0.534367	0
K_P8'	-8.06855	-8.0769	-8.07491	-7.9421	-8.01131	-8.00932	-8.07345	-7.98758	-0.085875	0.0198992	0.0353763	0	0
L_P8'	-7.9023	-7.88845	-7.89631	-7.53973	-7.4808	-7.34467	-7.89569	-7.45507	-0.440623	0.00160024	0.00474146	-0.440623	0
M_P8'	-9.78005	-9.7662	-9.80073	-9.42955	-9.53354	-9.35822	-9.78233	-9.44043	-0.341892	0.00274646	0.00703094	-0.341892	0
N_P8'	-8.64254	-8.58033	-8.59428	-8.59418	-8.59627	-8.91621	-8.60572	-8.70222	0.0965022	0.424597	0.486993	0	0
P_P8'	-8.26909	-8.24264	-8.24065	-8.17124	-8.14561	-7.94658	-8.25079	-8.08781	-0.162978	0.0851077	0.121582	0	0
Q_P8'	-8.45812	-8.45877	-8.41371	-8.10198	-8.08813	-8.33125	-8.44353	-8.17378	-0.26975	0.0282494	0.0470823	0	0
R_P8'	-8.26909	-8.26795	-8.24065	-8.29462	-8.33324	-8.12035	-8.25923	-8.2494	-0.00982256	0.889122	0.891909	0	0
S_P8'	-8.02516	-8.00066	-8.06377	-7.61816	-7.69581	-7.72858	-8.02986	-7.68085	-0.349013	0.000744911	0.00250917	-0.349013	0
T_P8'	-8.38773	-8.47342	-8.41371	-8.33379	-8.30677	-8.25325	-8.42495	-8.29793	-0.127018	0.0215562	0.0370859	0	0
V_P8'	-8.07961	-8.11085	-8.02005	-8.05758	-8.09944	-8.00932	-8.07017	-8.05545	-0.0147192	0.712873	0.755362	0	0
W_P8'	-11.102	-11.1812	-11.0861	-10.4015	-10.3877	-10.7642	-11.1231	-10.5178	-0.605306	0.00879801	0.0184011	0	0
Y_P8'	-9.70966	-9.73057	-9.6267	-8.99345	-9.06576	-9.27878	-9.68898	-9.11266	-0.576315	0.00322455	0.00784527	-0.576315	0

### Sheet: Thb_B_Ch
ID	specificity_1	specificity_2	specificity_3	specificity_CTRL_1	specificity_CTRL_2	specificity_CTRL_3	median_specificity	median_CTRL_specificity	FC	pval	p_val_adj	FC significant	FC significant positive
A_P8	-7.69249	-7.67535	-7.63351	-7.64186	-7.65069	-7.71295	-7.66712	-7.6685	0.00138211	0.963533	0.97573	0	0
C_P8	-11.1779	-11.2114	-11.1189	-10.9149	-10.726	-9.85591	-11.1694	-10.4989	-0.670499	0.109804	0.174769	0	0
D_P8	-7.91488	-7.88947	-7.94902	-8.41238	-8.44587	-8.44087	-7.91779	-8.43304	0.515249	1.39118e-05	0.000317985	0.515249	0.515249
E_P8	-7.71849	-7.80541	-7.68598	-7.69249	-7.72597	-7.21205	-7.73663	-7.54351	-0.19312	0.318887	0.406081	0	0
F_P8	-9.10753	-9.14101	-9.35341	-8.41238	-8.40405	-8.85591	-9.20065	-8.55745	-0.643204	0.0186175	0.0424657	0	0
G_P8	-7.10753	-7.10706	-7.10102	-8.00799	-8.04148	-7.98144	-7.1052	-8.0103	0.905098	8.35745e-07	8.91461e-05	0.905098	0.905098
H_P8	-9.41238	-9.53333	-9.35341	-9.79941	-9.62644	-9.35341	-9.43304	-9.59308	0.160044	0.317372	0.406081	0	0
I_P8	-8.29039	-8.40405	-8.35341	-8.32992	-8.3634	-8.48667	-8.34928	-8.39333	0.044051	0.489138	0.565069	0	0
K_P8	-8.14229	-8.10706	-8.27094	-7.69249	-7.72597	-8.11894	-8.17343	-7.8458	-0.327632	0.0877563	0.147714	0	0
L_P8	-7.69249	-7.70044	-7.68598	-7.74496	-7.65069	-7.91731	-7.69297	-7.77098	0.0780133	0.374767	0.452714	0	0
M_P8	-9.79941	-9.62644	-9.53398	-8.79941	-8.77844	-8.98144	-9.65327	-8.8531	-0.800179	0.00137494	0.0069838	-0.800179	0
N_P8	-8.79941	-8.62644	-8.63351	-8.29039	-8.32388	-9.35341	-8.68645	-8.65589	-0.0305614	0.935249	0.956165	0	0
P_P8	-7.97628	-7.91862	-7.98144	-7.97628	-7.97874	-8.23142	-7.95878	-8.06215	0.103366	0.300507	0.390904	0	0
Q_P8	-8.21444	-8.2114	-8.31159	-8.49985	-8.48894	-8.31159	-8.24581	-8.43346	0.187645	0.0537083	0.0982094	0	0
R_P8	-8.64186	-8.72597	-8.58289	-8.54565	-8.53333	-8.23142	-8.65024	-8.4368	-0.213444	0.126398	0.193528	0	0
S_P8	-7.79941	-7.80541	-7.74043	-7.91488	-7.91862	-7.76844	-7.78175	-7.86732	0.0855674	0.185751	0.261851	0	0
T_P8	-8.45545	-8.44587	-8.44087	-8.00799	-8.00977	-7.88628	-8.4474	-7.96801	-0.479382	0.00030869	0.00259949	-0.479382	0
V_P8	-8.21444	-8.2114	-8.23142	-8.21444	-8.2114	-8.0146	-8.21909	-8.14682	-0.0722705	0.337629	0.422037	0	0
W_P8	-11.4998	-11.5333	-11.4409	-10.9149	-10.9484	-10.1189	-11.4913	-10.6607	-0.830618	0.0380605	0.0748205	0	0
Y_P8	-9.04041	-9.00977	-9.19294	-9.04041	-9.0739	-8.98144	-9.08104	-9.03192	-0.0491246	0.477545	0.553675	0	0
A_P7	-7.79941	-7.83289	-7.79701	-7.54565	-7.60259	-7.51013	-7.80977	-7.55279	-0.256978	0.000933399	0.00543069	-0.256978	0
C_P7	-11.1779	-11.2114	-11.1189	-9.91488	-10.0739	-10.8559	-11.1694	-10.2816	-0.887857	0.0384071	0.0749407	0	0
D_P7	-7.97628	-8.00977	-7.82616	-8.00799	-7.97874	-8.63351	-7.9374	-8.20675	0.269346	0.289682	0.379911	0	0
E_P7	-7.79941	-7.8609	-7.76844	-7.59296	-7.57913	-7.71295	-7.80958	-7.62835	-0.181239	0.0228894	0.0488306	0	0
F_P7	-9.32992	-9.3634	-9.35341	-8.64186	-8.62644	-8.91731	-9.34891	-8.72854	-0.620374	0.00284171	0.011021	0	0
G_P7	-7.43376	-7.46724	-7.39648	-7.97628	-7.97874	-8.23142	-7.43249	-8.06215	0.629656	0.00193992	0.00926529	0.629656	0.629656
H_P7	-10.0404	-10.0739	-10.1189	-9.17792	-9.2854	-9.27094	-10.0778	-9.24475	-0.832996	3.34681e-05	0.000563673	-0.832996	0
I_P7	-8.79941	-8.88947	-9.04855	-8.04041	-8.04148	-8.15547	-8.91248	-8.07912	-0.833358	0.000533765	0.00363414	-0.833358	0
K_P7	-8.04041	-8.04148	-8.15547	-8.00799	-8.00977	-8.08332	-8.07912	-8.03369	-0.0454267	0.374904	0.452714	0	0
L_P7	-7.85599	-7.83289	-7.85591	-7.59296	-7.57913	-7.23142	-7.84826	-7.46783	-0.380427	0.0326	0.0664458	0	0
M_P7	-9.79941	-9.72597	-9.98144	-9.49985	-9.62644	-8.98144	-9.83561	-9.36924	-0.466365	0.0920508	0.151836	0	0
N_P7	-8.64186	-8.3634	-8.39648	-8.79941	-8.72597	-8.68598	-8.46725	-8.73712	0.269873	0.0452825	0.0852376	0	0
P_P7	-7.77193	-7.77844	-7.76844	-8.14229	-8.04148	-8.15547	-7.77294	-8.11308	0.340142	0.000708952	0.00453729	0.340142	0.340142
Q_P7	-8.14229	-8.0739	-8.08332	-8.49985	-8.53333	-8.19294	-8.09984	-8.40871	0.308869	0.0489353	0.0915748	0	0
R_P7	-8.45545	-8.2854	-8.44087	-8.37056	-8.44587	-8.63351	-8.39391	-8.48331	0.089407	0.401076	0.477937	0	0
S_P7	-7.23306	-7.2854	-7.31159	-8.17792	-8.10706	-7.63351	-7.27668	-7.97283	0.69615	0.0156419	0.0373538	0	0
T_P7	-8.00799	-8.04148	-8.04855	-8.25192	-8.2854	-8.44087	-8.03267	-8.32606	0.29339	0.00788626	0.0241777	0	0
V_P7	-8.41238	-8.53333	-8.48667	-8.04041	-7.97874	-7.94902	-8.47746	-7.98939	-0.488071	0.000386637	0.00293184	-0.488071	0
W_P7	-10.3299	-10.0739	-10.2709	-10.9149	-10.9484	-10.2709	-10.2249	-10.7114	0.486477	0.105758	0.169213	0	0
Y_P7	-9.32992	-9.3634	-9.27094	-8.97628	-9.00977	-9.19294	-9.32142	-9.05966	-0.261759	0.0226047	0.0485471	0	0
A_P6	-7.91488	-7.88947	-7.76844	-7.66696	-7.55605	-7.85591	-7.8576	-7.69297	-0.164629	0.169983	0.24502	0	0
C_P6	-11.9149	-11.9484	-11.8559	-10.0404	-10.0739	-9.53398	-11.9064	-9.88276	-2.02362	0.000332043	0.00272445	-2.02362	0
D_P6	-7.82742	-7.75197	-7.79701	-8.17792	-8.17578	-8.91731	-7.79213	-8.42367	0.631533	0.0633965	0.112643	0	0
E_P6	-8.00799	-8.0739	-8.11894	-7.41238	-7.40405	-7.31159	-8.06694	-7.37601	-0.690939	0.000110783	0.00136349	-0.690939	0
F_P6	-9.17792	-9.2114	-9.11894	-9.04041	-9.2114	-8.53398	-9.16942	-8.9286	-0.240822	0.305622	0.395947	0	0
G_P6	-7.10753	-7.09039	-7.17408	-8.45545	-8.40405	-7.82616	-7.124	-8.22855	1.10455	0.00557343	0.0195989	0	0
H_P6	-9.79941	-9.72597	-9.98144	-10.0404	-10.2114	-9.63351	-9.83561	-9.96178	0.126171	0.537799	0.61244	0	0
I_P6	-8.49985	-8.44587	-8.44087	-8.79941	-8.83289	-8.53398	-8.46219	-8.72209	0.259898	0.0543465	0.0988118	0	0
K_P6	-7.97628	-8.04148	-7.98144	-7.91488	-7.8609	-7.85591	-7.99973	-7.87723	-0.122501	0.012191	0.031209	0	0
L_P6	-7.91488	-7.97874	-7.91731	-7.02411	-7.09039	-7.44087	-7.93698	-7.18512	-0.751855	0.00456279	0.0167827	0	0
M_P6	-8.91488	-9.00977	-9.04855	-9.59296	-9.53333	-9.35341	-8.99107	-9.49323	0.502163	0.00363762	0.0135353	0	0
N_P6	-8.97628	-8.94837	-8.91731	-8.32992	-8.3634	-8.91731	-8.94732	-8.53688	-0.410442	0.0983745	0.159796	0	0
P_P6	-7.74496	-7.62644	-7.71295	-8.07358	-8.17578	-8.44087	-7.69478	-8.23008	0.535294	0.00963605	0.0268134	0	0
Q_P6	-8.07358	-8.0739	-8.04855	-8.45545	-8.40405	-8.35341	-8.06534	-8.4043	0.338958	0.000379279	0.00293184	0.338958	0.338958
R_P6	-8.21444	-8.14101	-8.27094	-8.14229	-8.14101	-8.08332	-8.2088	-8.12221	-0.0865923	0.110323	0.174769	0	0
S_P6	-7.59296	-7.65069	-7.58289	-7.79941	-7.77844	-7.21205	-7.60884	-7.59663	-0.0122104	0.952722	0.967845	0	0
T_P6	-8.25192	-8.44587	-8.35341	-8.37056	-8.2854	-9.04855	-8.3504	-8.56817	0.217775	0.429211	0.504954	0	0
V_P6	-8.29039	-8.2854	-8.23142	-7.91488	-7.97874	-8.19294	-8.26907	-8.02886	-0.240215	0.0494493	0.0919986	0	0
W_P6	-11.9149	-11.9484	-11.8559	-10.9149	-10.726	-10.8559	-11.9064	-10.8323	-1.07413	6.51547e-05	0.000947705	-1.07413	0
Y_P6	-9.91488	-9.72597	-9.74043	-10.1779	-10.0739	-9.35341	-9.79376	-9.86841	0.0746449	0.793112	0.832118	0	0
A_P5	-7.32992	-7.42481	-7.37478	-7.94526	-8.10706	-7.65951	-7.3765	-7.90394	0.527442	0.0168801	0.0391422	0	0
C_P5	-11.9149	-11.9484	-12.4409	-9.59296	-9.3634	-10.8559	-12.1014	-9.93742	-2.16395	0.0118844	0.0306695	0	0
D_P5	-8.10753	-8.10706	-8.0146	-8.29039	-8.24793	-8.19294	-8.0764	-8.24375	0.167355	0.0161292	0.0378461	0	0
E_P5	-7.74496	-7.80541	-7.68598	-7.59296	-7.51096	-7.44087	-7.74545	-7.51493	-0.230521	0.0145302	0.0352247	0	0
F_P5	-9.17792	-9.0739	-9.35341	-9.04041	-9.00977	-8.53398	-9.20174	-8.86139	-0.340354	0.136601	0.205222	0	0
G_P5	-7.27103	-7.30451	-7.27094	-7.85599	-7.88947	-7.53398	-7.28216	-7.75981	0.477653	0.0137583	0.0343957	0	0
H_P5	-10.1779	-10.0739	-10.2709	-9.25192	-9.14101	-9.53398	-10.1743	-9.30897	-0.865284	0.0026523	0.0106092	0	0
I_P5	-8.64186	-8.62644	-8.68598	-8.59296	-8.67535	-8.58289	-8.65143	-8.61706	-0.0343645	0.37301	0.452714	0	0
K_P5	-7.77193	-7.80541	-7.85591	-7.82742	-7.83289	-7.74043	-7.81108	-7.80025	-0.0108338	0.793074	0.832118	0	0
L_P5	-7.85599	-7.91862	-7.85591	-7.49985	-7.51096	-7.37478	-7.87684	-7.46186	-0.414976	0.00101636	0.00560748	-0.414976	0
M_P5	-9.91488	-9.94837	-9.74043	-9.10753	-9.14101	-9.53398	-9.86789	-9.26084	-0.607054	0.0159762	0.0378461	0	0
N_P5	-8.64186	-8.72597	-8.79701	-8.49985	-8.48894	-8.68598	-8.72162	-8.55825	-0.163363	0.104618	0.16823	0	0
P_P5	-8.25192	-8.24793	-8.31159	-8.17792	-8.2114	-8.58289	-8.27048	-8.32407	0.0535919	0.704253	0.756244	0	0
Q_P5	-8.54565	-8.48894	-8.53398	-8.25192	-8.2854	-8.19294	-8.52285	-8.24342	-0.279434	0.000957192	0.00546967	-0.279434	0
R_P5	-8.25192	-8.0739	-8.11894	-8.54565	-8.53333	-8.27094	-8.14825	-8.44997	0.301722	0.0444534	0.0846163	0	0
S_P5	-7.71849	-7.65069	-7.58289	-7.66696	-7.75197	-8.27094	-7.65069	-7.89662	0.245936	0.271094	0.361459	0	0
T_P5	-8.29039	-8.3634	-8.31159	-8.45545	-8.44587	-8.63351	-8.32179	-8.51161	0.189817	0.0427557	0.0824207	0	0
V_P5	-7.97628	-7.8609	-7.94902	-7.94526	-7.88947	-7.79701	-7.92873	-7.87725	-0.0514869	0.406124	0.479556	0	0
W_P5	-10.6925	-10.5333	-10.8559	-10.4998	-10.3634	-10.6335	-10.6939	-10.4989	-0.194988	0.183678	0.261231	0	0
Y_P5	-9.04041	-9.0739	-9.11894	-9.04041	-8.94837	-9.74043	-9.07775	-9.24307	0.165319	0.546303	0.614029	0	0
A_P4	-7.85599	-7.80541	-7.76844	-8.00799	-8.00977	-8.11894	-7.80995	-8.04557	0.23562	0.00616265	0.0207584	0	0
C_P4	-11.4998	-11.9484	-11.4409	-9.17792	-9.44587	-10.4409	-11.6297	-9.68822	-1.94148	0.00956123	0.0268134	0	0
D_P4	-8.04041	-8.04148	-8.04855	-8.10753	-8.10706	-8.04855	-8.04348	-8.08772	0.0442342	0.0886281	0.147714	0	0
E_P4	-8.10753	-8.2114	-8.11894	-7.41238	-7.55605	-7.37478	-8.14596	-7.44774	-0.698219	0.000407774	0.00296563	-0.698219	0
F_P4	-8.41238	-8.48894	-8.44087	-9.25192	-9.0739	-9.27094	-8.4474	-9.19892	0.751524	0.00035165	0.0028132	0.751524	0.751524
G_P4	-7.17792	-7.22955	-7.17408	-8.00799	-8.00977	-8.04855	-7.19385	-8.0221	0.828254	3.10857e-06	0.000124343	0.828254	0.828254
H_P4	-9.49985	-9.53333	-9.85591	-9.41238	-9.44587	-9.85591	-9.62969	-9.57139	-0.0583086	0.76504	0.818772	0	0
I_P4	-8.64186	-8.72597	-8.74043	-9.79941	-9.2114	-8.44087	-8.70276	-9.15056	0.447803	0.319788	0.406081	0	0
K_P4	-8.14229	-8.10706	-8.23142	-7.54565	-7.53333	-7.88628	-8.16026	-7.65509	-0.505172	0.0141419	0.0350807	0	0
L_P4	-7.49985	-7.48894	-7.37478	-7.54565	-7.40405	-7.46359	-7.45452	-7.4711	0.0165747	0.786795	0.830939	0	0
M_P4	-10.3299	-10.0739	-10.1189	-9.59296	-9.53333	-9.04855	-10.1743	-9.39161	-0.782641	0.0145178	0.0352247	0	0
N_P4	-8.79941	-8.88947	-8.85591	-9.04041	-9.2114	-9.11894	-8.84826	-9.12359	0.275324	0.0079333	0.0241777	0	0
P_P4	-7.77193	-7.75197	-7.88628	-8.49985	-8.3634	-7.76844	-7.80339	-8.21056	0.407173	0.149221	0.220049	0	0
Q_P4	-8.07358	-8.10706	-8.04855	-7.88514	-7.91862	-8.79701	-8.0764	-8.20026	0.123857	0.699965	0.754171	0	0
R_P4	-8.41238	-8.32388	-8.53398	-8.14229	-8.10706	-8.11894	-8.42341	-8.12277	-0.300646	0.00823846	0.0248708	0	0
S_P4	-7.85599	-7.83289	-7.85591	-7.71849	-7.67535	-7.82616	-7.84826	-7.74	-0.108264	0.0760286	0.131509	0	0
T_P4	-8.17792	-8.10706	-8.04855	-8.14229	-8.2854	-8.11894	-8.11118	-8.18221	0.0710342	0.329802	0.415498	0	0
V_P4	-8.37056	-8.24793	-8.27094	-7.71849	-7.80541	-7.63351	-8.29648	-7.71914	-0.577342	0.000753067	0.00463426	-0.577342	0
W_P4	-10.6925	-10.9484	-10.6335	-10.6925	-10.726	-10.6335	-10.7581	-10.684	-0.0741308	0.501041	0.572618	0	0
Y_P4	-9.04041	-9.00977	-9.11894	-9.69249	-9.83289	-9.53398	-9.05637	-9.68645	0.630079	0.00240406	0.0100793	0	0
A_P3	-7.71849	-7.80541	-7.74043	-7.71849	-7.62644	-7.76844	-7.75477	-7.70446	-0.0503186	0.363371	0.445512	0	0
C_P3	-11.1779	-11.2114	-11.1189	-10.0404	-9.72597	-9.85591	-11.1694	-9.8741	-1.29532	0.000168547	0.00192625	-1.29532	0
D_P3	-8.79941	-8.88947	-8.74043	-7.97628	-8.0739	-7.88628	-8.80977	-7.97882	-0.830949	0.000278465	0.0025111	-0.830949	0
E_P3	-8.41238	-8.40405	-8.44087	-7.79941	-7.72597	-7.44087	-8.4191	-7.65542	-0.763683	0.00225428	0.0100332	0	0
F_P3	-8.64186	-8.83289	-8.68598	-9.10753	-9.2854	-8.74043	-8.72025	-9.04445	0.324208	0.130053	0.197237	0	0
G_P3	-7.59296	-7.51096	-7.53398	-7.94526	-7.88947	-7.94902	-7.54597	-7.92792	0.38195	0.000252254	0.0024461	0.38195	0.38195
H_P3	-9.79941	-9.83289	-9.85591	-9.32992	-9.2854	-9.04855	-9.8294	-9.22129	-0.608109	0.00238456	0.0100793	0	0
I_P3	-8.49985	-8.53333	-8.44087	-8.54565	-8.67535	-8.98144	-8.49135	-8.73415	0.242797	0.139672	0.208855	0	0
K_P3	-7.56911	-7.57913	-7.55823	-7.82742	-7.8609	-8.31159	-7.56882	-7.99997	0.431148	0.0508599	0.0935355	0	0
L_P3	-7.29039	-7.34351	-7.39648	-7.59296	-7.77844	-7.44087	-7.34346	-7.60409	0.260631	0.0634573	0.112643	0	0
M_P3	-9.91488	-9.83289	-9.74043	-9.69249	-9.53333	-9.63351	-9.8294	-9.61978	-0.209623	0.0377137	0.0748205	0	0
N_P3	-8.69249	-8.57913	-8.74043	-8.64186	-8.62644	-8.85591	-8.67068	-8.70807	0.0373856	0.693302	0.749515	0	0
P_P3	-8.79941	-9.00977	-9.04855	-7.79941	-7.80541	-8.19294	-8.95258	-7.93259	-1.01999	0.00253315	0.0103924	0	0
Q_P3	-8.10753	-7.94837	-7.98144	-8.10753	-8.04148	-8.31159	-8.01244	-8.15353	0.141086	0.210357	0.288903	0	0
R_P3	-7.82742	-7.83289	-7.85591	-8.25192	-8.32388	-8.19294	-7.83874	-8.25625	0.417506	0.000425116	0.00302304	0.417506	0.417506
S_P3	-7.85599	-7.80541	-7.85591	-7.74496	-7.70044	-7.91731	-7.8391	-7.78757	-0.0515334	0.492183	0.566541	0	0
T_P3	-7.97628	-7.97874	-7.94902	-8.74496	-8.53333	-7.82616	-7.96801	-8.36815	0.400136	0.223406	0.302924	0	0
V_P3	-8.07358	-8.04148	-7.91731	-7.88514	-7.8609	-8.19294	-8.01079	-7.97966	-0.0311276	0.803371	0.83739	0	0
W_P3	-10.3299	-10.3634	-10.4409	-10.6925	-11.2114	-10.1189	-10.3781	-10.6743	0.296213	0.403259	0.477937	0	0
Y_P3	-8.74496	-8.62644	-8.85591	-9.17792	-9.2854	-9.44087	-8.74243	-9.3014	0.558962	0.00522327	0.0185716	0	0
A_P2	-7.56911	-7.51096	-7.53398	-7.66696	-7.83289	-7.79701	-7.53802	-7.76562	0.227603	0.0128383	0.0323485	0	0
C_P2	-10.4998	-10.2114	-10.4409	-9.59296	-9.53333	-9.63351	-10.384	-9.5866	-0.797439	0.00100219	0.00560748	-0.797439	0
D_P2	-8.49985	-8.67535	-8.58289	-8.10753	-8.0739	-8.23142	-8.58603	-8.13761	-0.448413	0.00300819	0.0114598	0	0
E_P2	-8.54565	-8.53333	-8.58289	-7.41238	-7.34351	-7.63351	-8.55396	-7.46313	-1.09082	0.000251578	0.0024461	-1.09082	0
F_P2	-9.79941	-9.72597	-9.85591	-9.69249	-9.53333	-9.04855	-9.79376	-9.42479	-0.368972	0.134768	0.203423	0	0
G_P2	-7.43376	-7.38358	-7.37478	-7.71849	-7.72597	-8.08332	-7.39737	-7.84259	0.44522	0.0216549	0.0474628	0	0
H_P2	-10.3299	-10.3634	-10.1189	-9.91488	-9.94837	-9.19294	-10.2708	-9.6854	-0.585358	0.0858594	0.14537	0	0
I_P2	-8.25192	-8.24793	-8.31159	-8.37056	-8.3634	-8.23142	-8.27048	-8.32179	0.0513171	0.360164	0.443278	0	0
K_P2	-8.49985	-8.62644	-8.44087	-7.82742	-7.80541	-7.65951	-8.52238	-7.76411	-0.758272	0.000566322	0.00377548	-0.758272	0
L_P2	-6.99205	-6.94837	-6.94902	-7.49985	-7.57913	-7.17408	-6.96314	-7.41769	0.454542	0.0219081	0.047691	0	0
M_P2	-8.97628	-8.94837	-8.91731	-9.32992	-9.3634	-10.1189	-8.94732	-9.60409	0.656769	0.0637137	0.112643	0	0
N_P2	-8.32992	-8.3634	-8.53398	-8.59296	-8.53333	-8.91731	-8.4091	-8.6812	0.272096	0.11408	0.178075	0	0
P_P2	-7.14229	-7.14101	-7.11894	-8.32992	-8.3634	-8.35341	-7.13408	-8.34891	1.21483	6.69384e-08	2.14203e-05	1.21483	1.21483
Q_P2	-9.04041	-9.00977	-8.98144	-8.54565	-8.53333	-8.48667	-9.01054	-8.52188	-0.488656	3.88252e-05	0.000621203	-0.488656	0
R_P2	-8.79941	-8.83289	-8.79701	-8.21444	-8.00977	-8.23142	-8.80977	-8.15188	-0.657894	0.000802816	0.00484719	-0.657894	0
S_P2	-8.14229	-8.2114	-8.19294	-7.71849	-7.62644	-7.51013	-8.18221	-7.61835	-0.56386	0.000900689	0.00533741	-0.56386	0
T_P2	-8.29039	-8.32388	-8.31159	-8.14229	-8.40405	-8.44087	-8.30862	-8.32907	0.0204516	0.839248	0.871842	0	0
V_P2	-7.59296	-7.57913	-7.58289	-8.10753	-8.17578	-8.08332	-7.58499	-8.12221	0.537215	4.34118e-05	0.000661513	0.537215	0.537215
W_P2	-12.4998	-12.5333	-13.4409	-11.1779	-10.726	-10.8559	-12.8247	-10.9199	-1.90475	0.00478837	0.0174123	0	0
Y_P2	-9.91488	-10.0739	-10.1189	-9.69249	-9.72597	-9.74043	-10.0359	-9.71963	-0.316276	0.00759378	0.0235923	0	0
A_P1	-8.41238	-8.3634	-8.58289	-8.00799	-7.75197	-7.65951	-8.45289	-7.80649	-0.646401	0.00639275	0.0213011	0	0
C_P1	-12.4998	-11.9484	-12.4409	-10.4998	-11.2114	-10.1189	-12.2964	-10.6101	-1.6863	0.00985959	0.0269664	0	0
D_P1	-6.97628	-6.94837	-7.03148	-7.82742	-7.8609	-8.27094	-6.98538	-7.98642	1.00105	0.00228882	0.0100332	0	0
E_P1	-8.79941	-8.67535	-8.58289	-7.37056	-7.53333	-7.63351	-8.68588	-7.51247	-1.17341	0.000290346	0.0025111	-1.17341	0
F_P1	-9.04041	-8.88947	-8.98144	-8.79941	-8.88947	-9.19294	-8.97044	-8.96061	-0.00983466	0.941941	0.95994	0	0
G_P1	-8.69249	-8.72597	-8.63351	-7.97628	-7.97874	-8.35341	-8.68399	-8.10281	-0.581183	0.0105447	0.0285958	0	0
H_P1	-9.69249	-9.72597	-9.85591	-10.3299	-10.3634	-9.44087	-9.75812	-10.0447	0.286607	0.402215	0.477937	0	0
I_P1	-12.4998	-12.5333	-12.4409	-8.14229	-8.0739	-8.39648	-12.4913	-8.20422	-4.28713	1.89943e-06	0.000124343	-4.28713	0
K_P1	-7.41238	-7.44587	-7.37478	-7.88514	-7.75197	-7.94902	-7.41101	-7.86204	0.451031	0.00184763	0.00895821	0.451031	0.451031
L_P1	-8.97628	-9.0739	-8.98144	-7.77193	-7.72597	-7.46359	-9.01054	-7.65383	-1.35671	0.000178648	0.00197129	-1.35671	0
M_P1	-10.6925	-10.3634	-10.6335	-9.49985	-9.83289	-9.04855	-10.5631	-9.46043	-1.10271	0.0114083	0.0301708	0	0
N_P1	-9.32992	-9.3634	-9.19294	-8.91488	-8.88947	-8.68598	-9.29542	-8.83011	-0.46531	0.00645691	0.0213011	0	0
P_P1	-8.64186	-8.72597	-8.74043	-7.88514	-7.94837	-7.91731	-8.70276	-7.91694	-0.78582	2.53317e-05	0.000476831	-0.78582	0
Q_P1	-8.85599	-8.77844	-8.74043	-8.54565	-8.40405	-8.15547	-8.79162	-8.36839	-0.423233	0.0236586	0.0501374	0	0
R_P1	-5.42838	-5.46187	-5.42964	-8.37056	-8.62644	-8.0146	-5.43996	-8.3372	2.89724	8.29066e-05	0.00112809	2.89724	2.89724
S_P1	-9.25192	-9.2114	-9.11894	-7.54565	-7.67535	-7.71295	-9.19409	-7.64465	-1.54944	1.74412e-05	0.000348824	-1.54944	0
T_P1	-10.1779	-10.2114	-10.2709	-8.45545	-8.3634	-8.53398	-10.2201	-8.45095	-1.76914	6.11244e-06	0.000174509	-1.76914	0
V_P1	-11.4998	-11.2114	-11.1189	-7.74496	-7.60259	-7.88628	-11.2767	-7.74461	-3.53212	1.50507e-05	0.000321082	-3.53212	0
W_P1	-10.3299	-10.3634	-10.6335	-10.3299	-10.2114	-11.8559	-10.4423	-10.7991	0.356796	0.543598	0.614029	0	0
Y_P1	-9.04041	-9.0739	-9.19294	-9.79941	-9.72597	-9.19294	-9.10242	-9.57277	0.470356	0.0749881	0.130414	0	0
A_P1'	-6.99205	-7.00977	-6.98144	-7.71849	-7.70044	-7.68598	-6.99442	-7.70164	0.707217	5.87631e-07	8.91461e-05	0.707217	0.707217
C_P1'	-11.4998	-11.5333	-11.4409	-10.6925	-10.5333	-10.6335	-11.4913	-10.6198	-0.87157	8.46066e-05	0.00112809	-0.87157	0
D_P1'	-10.6925	-10.726	-10.6335	-8.45545	-8.53333	-8.31159	-10.684	-8.43346	-2.25054	5.69124e-06	0.000174509	-2.25054	0
E_P1'	-9.79941	-9.83289	-9.85591	-7.77193	-7.60259	-7.68598	-9.8294	-7.68683	-2.14257	2.00486e-06	0.000124343	-2.14257	0
F_P1'	-9.04041	-9.0739	-8.98144	-8.79941	-8.62644	-9.19294	-9.03192	-8.87293	-0.158988	0.402069	0.477937	0	0
G_P1'	-7.56911	-7.53333	-7.55823	-8.41238	-8.48894	-7.94902	-7.55355	-8.28344	0.72989	0.0124586	0.0316408	0	0
H_P1'	-9.49985	-9.53333	-9.74043	-9.59296	-9.72597	-9.74043	-9.5912	-9.68645	0.0952515	0.343236	0.427376	0	0
I_P1'	-9.41238	-9.53333	-9.35341	-8.37056	-8.72597	-8.23142	-9.43304	-8.44265	-0.990389	0.00318958	0.0120078	0	0
K_P1'	-7.79941	-7.75197	-7.76844	-7.88514	-8.0739	-7.85591	-7.77327	-7.93831	0.16504	0.0770456	0.132552	0	0
L_P1'	-8.17792	-8.32388	-8.27094	-7.43376	-7.40405	-7.31159	-8.25758	-7.38313	-0.87445	0.000100526	0.00128673	-0.87445	0
M_P1'	-9.10753	-9.14101	-9.11894	-10.3299	-10.2114	-9.04855	-9.12249	-9.86329	0.740797	0.144281	0.21375	0	0
N_P1'	-8.91488	-8.83289	-8.98144	-8.59296	-8.48894	-8.27094	-8.90974	-8.45095	-0.458792	0.0116448	0.0302955	0	0
P_P1'	-7.97628	-7.94837	-7.98144	-8.54565	-8.53333	-7.82616	-7.9687	-8.30171	0.333017	0.234355	0.315099	0	0
Q_P1'	-9.41238	-9.53333	-9.44087	-7.85599	-8.14101	-8.39648	-9.46219	-8.13116	-1.33103	0.00114923	0.00612922	-1.33103	0
R_P1'	-7.64186	-7.60259	-7.68598	-8.00799	-7.91862	-8.19294	-7.64348	-8.03985	0.396372	0.00929157	0.0264895	0	0
S_P1'	-7.07358	-7.09039	-7.03148	-7.52257	-7.40405	-8.0146	-7.06515	-7.64707	0.581924	0.036236	0.0733895	0	0
T_P1'	-8.14229	-8.14101	-8.08332	-8.10753	-7.88947	-8.68598	-8.12221	-8.22766	0.105453	0.681163	0.738888	0	0
V_P1'	-8.37056	-8.32388	-8.35341	-7.79941	-7.94837	-8.15547	-8.34928	-7.96775	-0.381535	0.0215092	0.0474628	0	0
W_P1'	-10.0404	-10.0739	-10.1189	-10.4998	-10.726	-9.98144	-10.0778	-10.4024	0.324668	0.216675	0.295046	0	0
Y_P1'	-9.17792	-9.0739	-9.11894	-9.17792	-9.00977	-9.44087	-9.12359	-9.20952	0.0859326	0.541807	0.614029	0	0
A_P2'	-7.56911	-7.57913	-7.60798	-7.64186	-7.80541	-7.85591	-7.58541	-7.76773	0.18232	0.0499416	0.0923774	0	0
C_P2'	-11.4998	-11.5333	-11.8559	-10.3299	-10.3634	-9.53398	-11.6297	-10.0758	-1.55393	0.00613816	0.0207584	0	0
D_P2'	-9.49985	-9.44587	-9.53398	-8.14229	-8.0739	-8.0146	-9.49323	-8.07693	-1.4163	6.03764e-06	0.000174509	-1.4163	0
E_P2'	-8.32992	-8.53333	-8.39648	-7.66696	-7.70044	-7.91731	-8.41991	-7.76157	-0.658341	0.00262569	0.0106092	0	0
F_P2'	-8.45545	-8.48894	-8.48667	-8.45545	-8.44587	-8.68598	-8.47702	-8.5291	0.05208	0.546869	0.614029	0	0
G_P2'	-7.52257	-7.53333	-7.53398	-8.32992	-8.48894	-7.88628	-7.52996	-8.23505	0.705088	0.017404	0.0400667	0	0
H_P2'	-9.41238	-9.53333	-9.53398	-10.6925	-10.726	-9.04855	-9.49323	-10.1557	0.662442	0.298678	0.39011	0	0
I_P2'	-8.29039	-8.24793	-8.11894	-8.49985	-8.2854	-8.63351	-8.21909	-8.47292	0.253834	0.0894463	0.148305	0	0
K_P2'	-7.66696	-7.72597	-7.71295	-7.88514	-7.91862	-8.0146	-7.70196	-7.93945	0.237494	0.00512974	0.018444	0	0
L_P2'	-8.17792	-8.14101	-8.19294	-7.17792	-7.22955	-7.37478	-8.17062	-7.26075	-0.909875	0.000117037	0.00138711	-0.909875	0
M_P2'	-9.25192	-9.00977	-9.04855	-9.32992	-9.14101	-9.19294	-9.10341	-9.22129	0.117879	0.277597	0.36707	0	0
N_P2'	-8.32992	-8.3634	-8.39648	-8.54565	-8.62644	-8.44087	-8.36327	-8.53765	0.174386	0.0377811	0.0748205	0	0
P_P2'	-9.25192	-9.14101	-9.11894	-8.74496	-8.53333	-7.85591	-9.17062	-8.37806	-0.792559	0.0431717	0.0827242	0	0
Q_P2'	-8.29039	-8.17578	-8.15547	-8.54565	-8.14101	-8.53398	-8.20721	-8.40688	0.199668	0.225462	0.304421	0	0
R_P2'	-7.64186	-7.55605	-7.55823	-8.10753	-8.2114	-8.44087	-7.58538	-8.25327	0.667886	0.00285856	0.011021	0	0
S_P2'	-7.77193	-7.83289	-7.85591	-7.41238	-7.57913	-7.82616	-7.82024	-7.60589	-0.214349	0.155773	0.227613	0	0
T_P2'	-8.91488	-9.00977	-9.11894	-7.94526	-7.88947	-8.27094	-9.01453	-8.03522	-0.979306	0.00180034	0.00886322	-0.979306	0
V_P2'	-7.88514	-7.88947	-7.88628	-8.25192	-8.14101	-7.88628	-7.88696	-8.09307	0.206107	0.129631	0.197237	0	0
W_P2'	-10.6925	-10.726	-10.6335	-10.6925	-10.9484	-12.4409	-10.684	-11.3606	0.676582	0.282907	0.372553	0	0
Y_P2'	-9.49985	-9.53333	-9.44087	-9.79941	-9.83289	-9.53398	-9.49135	-9.72209	0.230743	0.0788238	0.134886	0	0
A_P3'	-7.77193	-7.80541	-7.74043	-7.82742	-7.97874	-7.98144	-7.77259	-7.9292	0.156612	0.044688	0.0846163	0	0
C_P3'	-11.9149	-11.9484	-11.8559	-9.79941	-9.62644	-9.74043	-11.9064	-9.72209	-2.18429	2.87042e-06	0.000124343	-2.18429	0
D_P3'	-8.74496	-8.67535	-8.74043	-8.29039	-8.40405	-8.35341	-8.72025	-8.34928	-0.370964	0.000739528	0.00463426	-0.370964	0
E_P3'	-8.25192	-8.24793	-8.19294	-7.52257	-7.53333	-7.44087	-8.23093	-7.49892	-0.732008	3.03518e-05	0.000539588	-0.732008	0
F_P3'	-8.74496	-8.72597	-8.68598	-8.49985	-8.57913	-9.74043	-8.71897	-8.9398	0.220831	0.611443	0.679381	0	0
G_P3'	-7.41238	-7.40405	-7.35341	-8.07358	-7.97874	-7.82616	-7.38995	-7.95949	0.569548	0.00156389	0.00781946	0.569548	0.569548
H_P3'	-10.3299	-10.2114	-10.2709	-9.91488	-9.62644	-9.63351	-10.2708	-9.72495	-0.54581	0.00566968	0.0197206	0	0
I_P3'	-8.49985	-8.3634	-8.44087	-8.59296	-8.57913	-8.11894	-8.43471	-8.43034	-0.00436333	0.979637	0.979744	0	0
K_P3'	-8.07358	-8.24793	-8.0146	-7.88514	-7.77844	-8.0146	-8.11204	-7.89273	-0.21931	0.0884249	0.147714	0	0
L_P3'	-7.69249	-7.72597	-7.85591	-7.52257	-7.44587	-7.51013	-7.75812	-7.49285	-0.265269	0.0086208	0.0253088	0	0
M_P3'	-9.04041	-9.0739	-8.98144	-10.0404	-9.83289	-9.27094	-9.03192	-9.71475	0.682833	0.0419491	0.0813557	0	0
N_P3'	-8.85599	-8.88947	-8.98144	-9.49985	-9.62644	-9.27094	-8.90897	-9.46574	0.556776	0.00730812	0.023386	0	0
P_P3'	-8.07358	-8.04148	-8.19294	-7.88514	-7.8609	-8.39648	-8.10267	-8.04751	-0.0551613	0.775273	0.821482	0	0
Q_P3'	-8.32992	-8.2854	-8.31159	-8.10753	-8.24793	-8.35341	-8.30897	-8.23629	-0.0726823	0.372106	0.452714	0	0
R_P3'	-8.04041	-8.0739	-7.94902	-8.10753	-8.14101	-8.63351	-8.02111	-8.29402	0.272909	0.191999	0.267129	0	0
S_P3'	-7.85599	-7.94837	-8.0146	-7.82742	-7.75197	-7.21205	-7.93965	-7.59715	-0.342507	0.160596	0.233594	0	0
T_P3'	-8.25192	-8.10706	-8.11894	-7.97628	-8.24793	-8.11894	-8.15931	-8.11438	-0.044924	0.647981	0.714953	0	0
V_P3'	-8.14229	-8.17578	-8.23142	-8.00799	-7.97874	-7.85591	-8.18316	-7.94755	-0.235616	0.0115436	0.0302782	0	0
W_P3'	-11.1779	-11.2114	-11.1189	-11.1779	-10.726	-10.2709	-11.1694	-10.7249	-0.444475	0.166556	0.241167	0	0
Y_P3'	-9.25192	-9.2114	-9.19294	-8.91488	-8.83289	-9.35341	-9.21875	-9.03373	-0.185027	0.318472	0.406081	0	0
A_P4'	-8.25192	-8.2114	-8.31159	-7.82742	-7.62644	-8.08332	-8.2583	-7.84573	-0.412576	0.0381117	0.0748205	0	0
C_P4'	-11.4998	-11.2114	-11.4409	-9.59296	-9.83289	-10.2709	-11.384	-9.89893	-1.48511	0.0023898	0.0100793	0	0
D_P4'	-8.17792	-8.3634	-8.23142	-8.32992	-8.2854	-7.65951	-8.25758	-8.09161	-0.165969	0.498685	0.571969	0	0
E_P4'	-7.79941	-7.8609	-7.74043	-7.43376	-7.42481	-7.79701	-7.80025	-7.55186	-0.248388	0.123095	0.189377	0	0
F_P4'	-9.04041	-9.14101	-9.19294	-8.64186	-8.67535	-8.85591	-9.12479	-8.72437	-0.400416	0.00751084	0.0235634	0	0
G_P4'	-7.56911	-7.53333	-7.46359	-8.04041	-7.94837	-8.19294	-7.52201	-8.06057	0.538565	0.00228087	0.0100332	0	0
H_P4'	-9.91488	-9.83289	-10.1189	-9.17792	-9.14101	-9.35341	-9.95557	-9.22411	-0.731459	0.00242534	0.0100793	0	0
I_P4'	-9.10753	-9.0739	-9.04855	-8.54565	-8.57913	-8.44087	-9.07666	-8.52188	-0.554775	0.000248976	0.0024461	-0.554775	0
K_P4'	-7.71849	-7.77844	-7.68598	-7.94526	-8.0739	-7.76844	-7.72764	-7.9292	0.201563	0.0950703	0.156013	0	0
L_P4'	-7.82742	-7.8609	-7.88628	-7.41238	-7.32388	-7.46359	-7.8582	-7.39995	-0.458252	0.000489661	0.00340634	-0.458252	0
M_P4'	-9.49985	-9.53333	-9.63351	-9.49985	-9.62644	-9.53398	-9.55556	-9.55342	-0.00214209	0.970883	0.979375	0	0
N_P4'	-8.64186	-8.57913	-8.58289	-8.64186	-8.57913	-8.85591	-8.6013	-8.6923	0.0910062	0.350677	0.43482	0	0
P_P4'	-8.07358	-8.0739	-8.15547	-8.14229	-8.2854	-8.08332	-8.10098	-8.17034	0.0693557	0.351932	0.43482	0	0
Q_P4'	-8.54565	-8.40405	-8.44087	-8.69249	-8.77844	-8.11894	-8.46352	-8.52996	0.0664363	0.768924	0.819471	0	0
R_P4'	-8.21444	-8.17578	-8.27094	-8.29039	-8.24793	-8.08332	-8.22039	-8.20721	-0.0131761	0.857717	0.882538	0	0
S_P4'	-7.88514	-7.97874	-7.91731	-7.52257	-7.60259	-7.46359	-7.92706	-7.52958	-0.397479	0.00123139	0.00635555	-0.397479	0
T_P4'	-8.17792	-8.14101	-8.19294	-8.59296	-8.3634	-7.98144	-8.17062	-8.3126	0.141975	0.472112	0.549366	0	0
V_P4'	-7.88514	-7.83289	-7.76844	-7.97628	-8.10706	-8.39648	-7.82882	-8.15994	0.331118	0.0617332	0.110981	0	0
W_P4'	-11.1779	-10.9484	-11.1189	-10.1779	-10.5333	-11.4409	-11.0817	-10.7174	-0.36437	0.394471	0.474551	0	0
Y_P4'	-9.32992	-9.2854	-9.44087	-9.49985	-9.53333	-10.1189	-9.35206	-9.71737	0.365308	0.15125	0.222018	0	0
A_P5'	-7.88514	-7.80541	-7.91731	-7.59296	-7.57913	-8.04855	-7.86928	-7.74021	-0.129071	0.459227	0.536324	0	0
C_P5'	-12.4998	-12.5333	-12.4409	-9.69249	-9.72597	-9.98144	-12.4913	-9.79997	-2.69138	9.3021e-06	0.000228975	-2.69138	0
D_P5'	-8.17792	-8.17578	-8.11894	-8.37056	-8.2854	-8.31159	-8.15755	-8.32252	0.164972	0.00652418	0.0213035	0	0
E_P5'	-7.97628	-7.97874	-7.91731	-7.88514	-7.94837	-7.13709	-7.95744	-7.65686	-0.30058	0.314103	0.405295	0	0
F_P5'	-9.32992	-9.14101	-9.35341	-8.91488	-8.83289	-9.04855	-9.27478	-8.93211	-0.342671	0.0204121	0.0456775	0	0
G_P5'	-7.47748	-7.44587	-7.44087	-7.91488	-7.80541	-7.88628	-7.45474	-7.86886	0.41412	0.000283285	0.0025111	0.41412	0.41412
H_P5'	-9.69249	-9.72597	-9.85591	-9.25192	-9.53333	-9.44087	-9.75812	-9.40871	-0.349418	0.0224528	0.0485467	0	0
I_P5'	-8.32992	-8.44587	-8.27094	-8.59296	-8.62644	-8.85591	-8.34891	-8.69177	0.342856	0.0243749	0.0513157	0	0
K_P5'	-7.77193	-7.80541	-7.74043	-7.97628	-7.97874	-7.98144	-7.77259	-7.97882	0.206233	0.000393965	0.00293184	0.206233	0.206233
L_P5'	-7.88514	-7.94837	-7.91731	-7.54565	-7.62644	-7.27094	-7.91694	-7.48101	-0.435926	0.0162028	0.0378461	0	0
M_P5'	-10.3299	-10.2114	-10.6335	-9.25192	-9.72597	-9.53398	-10.3916	-9.50396	-0.887655	0.00889486	0.0256428	0	0
N_P5'	-9.10753	-9.0739	-9.04855	-8.69249	-8.67535	-8.79701	-9.07666	-8.72162	-0.355042	0.00104215	0.00565231	-0.355042	0
P_P5'	-7.97628	-8.10706	-8.15547	-8.17792	-8.0739	-8.08332	-8.07961	-8.11171	0.0321057	0.63708	0.705417	0	0
Q_P5'	-8.25192	-8.2114	-8.23142	-8.21444	-8.32388	-8.63351	-8.23158	-8.39061	0.159033	0.275585	0.365922	0	0
R_P5'	-8.32992	-8.2114	-8.31159	-8.29039	-8.04148	-8.11894	-8.2843	-8.15027	-0.134033	0.178529	0.255042	0	0
S_P5'	-7.91488	-7.8609	-7.88628	-7.59296	-7.60259	-7.88628	-7.88736	-7.69394	-0.193413	0.118198	0.182721	0	0
T_P5'	-8.49985	-8.57913	-8.39648	-8.07358	-8.04148	-8.11894	-8.49182	-8.078	-0.413819	0.00196994	0.0092703	-0.413819	0
V_P5'	-8.14229	-8.17578	-8.08332	-8.37056	-8.2114	-8.23142	-8.1338	-8.27113	0.137331	0.0732177	0.128031	0	0
W_P5'	-11.4998	-11.5333	-11.8559	-10.4998	-10.3634	-10.1189	-11.6297	-10.3274	-1.3023	0.00121225	0.00635555	-1.3023	0
Y_P5'	-8.91488	-8.94837	-9.11894	-8.69249	-9.00977	-9.04855	-8.99406	-8.91694	-0.0771271	0.582884	0.649906	0	0
A_P6'	-7.6172	-7.55605	-7.55823	-7.59296	-7.48894	-7.71295	-7.57716	-7.59828	0.0211203	0.770815	0.819471	0	0
C_P6'	-12.4998	-12.5333	-12.4409	-10.1779	-10.2114	-9.98144	-12.4913	-10.1236	-2.36776	6.54407e-06	0.000174509	-2.36776	0
D_P6'	-8.49985	-8.40405	-8.31159	-8.00799	-8.10706	-8.23142	-8.40516	-8.11549	-0.289668	0.0265316	0.0551307	0	0
E_P6'	-8.29039	-8.2114	-8.27094	-7.47748	-7.46724	-7.68598	-8.25758	-7.54357	-0.714013	0.00068405	0.00446726	-0.714013	0
F_P6'	-8.85599	-8.94837	-9.19294	-8.97628	-9.2114	-8.91731	-8.9991	-9.035	0.0358981	0.803184	0.83739	0	0
G_P6'	-7.19607	-7.19348	-7.25104	-7.66696	-7.77844	-7.94902	-7.21353	-7.79814	0.584608	0.00225397	0.0100332	0	0
H_P6'	-10.1779	-10.2114	-10.4409	-9.32992	-9.44587	-9.85591	-10.2767	-9.5439	-0.732831	0.0151178	0.0363737	0	0
I_P6'	-8.79941	-8.72597	-8.68598	-8.59296	-8.2854	-8.31159	-8.73712	-8.39665	-0.340473	0.0305856	0.0631444	0	0
K_P6'	-8.04041	-8.0739	-7.98144	-8.00799	-7.91862	-7.85591	-8.03192	-7.92751	-0.10441	0.113794	0.178075	0	0
L_P6'	-7.49985	-7.42481	-7.39648	-7.56911	-7.53333	-7.48667	-7.44038	-7.5297	0.0893283	0.08379	0.142621	0	0
M_P6'	-9.49985	-9.53333	-9.63351	-10.4998	-9.94837	-9.98144	-9.55556	-10.1432	0.587654	0.032567	0.0664458	0	0
N_P6'	-9.25192	-9.14101	-9.35341	-8.64186	-8.53333	-8.85591	-9.24878	-8.67703	-0.571745	0.00715544	0.0231287	0	0
P_P6'	-7.97628	-7.97874	-7.91731	-8.00799	-8.14101	-7.71295	-7.95744	-7.95398	-0.0034594	0.979744	0.979744	0	0
Q_P6'	-8.91488	-8.94837	-8.91731	-8.69249	-8.77844	-8.19294	-8.92685	-8.55462	-0.372228	0.111493	0.175752	0	0
R_P6'	-8.32992	-8.2854	-8.35341	-8.32992	-8.67535	-8.04855	-8.32291	-8.35127	0.028364	0.883924	0.906588	0	0
S_P6'	-7.85599	-7.8609	-7.82616	-7.88514	-7.77844	-7.46359	-7.84768	-7.70906	-0.138629	0.336378	0.422037	0	0
T_P6'	-8.32992	-8.48894	-8.35341	-8.29039	-8.3634	-8.58289	-8.39075	-8.41223	0.0214742	0.841872	0.871842	0	0
V_P6'	-8.14229	-8.2854	-8.27094	-7.82742	-7.88947	-8.15547	-8.23288	-7.95745	-0.275426	0.0671672	0.118096	0	0
W_P6'	-11.4998	-11.5333	-11.8559	-10.1779	-10.0739	-11.8559	-11.6297	-10.7026	-0.92712	0.190288	0.265904	0	0
Y_P6'	-9.17792	-9.3634	-9.27094	-9.41238	-9.2114	-9.74043	-9.27076	-9.45474	0.183982	0.322675	0.408126	0	0
A_P7'	-7.79941	-7.94837	-7.88628	-7.64186	-7.70044	-7.88628	-7.87802	-7.74286	-0.135156	0.188701	0.264843	0	0
C_P7'	-11.9149	-11.9484	-11.8559	-10.3299	-10.2114	-10.2709	-11.9064	-10.2708	-1.63563	3.01536e-06	0.000124343	-1.63563	0
D_P7'	-8.07358	-8.00977	-8.04855	-8.41238	-8.24793	-8.19294	-8.04397	-8.28442	0.240451	0.0246511	0.0515578	0	0
E_P7'	-7.49985	-7.53333	-7.46359	-7.79941	-7.65069	-7.74043	-7.49892	-7.73017	0.231252	0.0083489	0.0249519	0	0
F_P7'	-9.04041	-9.0739	-9.27094	-8.64186	-8.57913	-9.19294	-9.12842	-8.80465	-0.323772	0.194261	0.269106	0	0
G_P7'	-7.12481	-7.17578	-7.19294	-7.88514	-7.70044	-7.48667	-7.16451	-7.69075	0.526241	0.0108193	0.029094	0	0
H_P7'	-10.3299	-10.2114	-10.4409	-9.91488	-9.62644	-9.27094	-10.3274	-9.60409	-0.723308	0.0215923	0.0474628	0	0
I_P7'	-8.79941	-8.77844	-8.79701	-8.10753	-8.44587	-8.35341	-8.79162	-8.30227	-0.489353	0.00842125	0.0249519	0	0
K_P7'	-8.37056	-8.44587	-8.35341	-7.88514	-7.80541	-7.91731	-8.38995	-7.86928	-0.520661	0.000285112	0.0025111	-0.520661	0
L_P7'	-8.37056	-8.24793	-8.31159	-7.52257	-7.77844	-7.4185	-8.31003	-7.57317	-0.736856	0.00282337	0.011021	0	0
M_P7'	-9.41238	-9.44587	-9.44087	-9.59296	-9.44587	-9.85591	-9.43304	-9.63158	0.198537	0.174458	0.250343	0	0
N_P7'	-8.64186	-8.62644	-8.53398	-8.69249	-8.83289	-8.15547	-8.60076	-8.56028	-0.0404782	0.855973	0.882538	0	0
P_P7'	-8.21444	-8.32388	-8.39648	-7.97628	-8.0739	-7.94902	-8.3116	-7.99973	-0.311866	0.00870097	0.0253119	0	0
Q_P7'	-8.64186	-8.67535	-8.53398	-8.45545	-8.17578	-8.91731	-8.61706	-8.51618	-0.100885	0.670863	0.735192	0	0
R_P7'	-8.14229	-8.04148	-8.04855	-8.25192	-8.00977	-8.11894	-8.07744	-8.12688	0.049435	0.556722	0.622905	0	0
S_P7'	-8.10753	-7.97874	-8.0146	-7.49985	-7.62644	-7.65951	-8.03362	-7.59526	-0.43836	0.00210732	0.00977309	-0.43836	0
T_P7'	-8.41238	-8.48894	-8.35341	-8.54565	-8.62644	-8.53398	-8.41824	-8.56869	0.150447	0.0368943	0.0742528	0	0
V_P7'	-8.21444	-8.0739	-8.11894	-8.00799	-8.14101	-7.94902	-8.13576	-8.03267	-0.103087	0.216386	0.295046	0	0
W_P7'	-10.3299	-10.3634	-10.4409	-10.1779	-10.0739	-10.8559	-10.3781	-10.3692	-0.00882407	0.973253	0.979375	0	0
Y_P7'	-9.32992	-9.2854	-9.53398	-9.41238	-9.62644	-10.1189	-9.3831	-9.71925	0.336154	0.205753	0.283797	0	0
A_P8'	-8.07358	-8.0739	-7.94902	-7.64186	-7.67535	-7.44087	-8.03217	-7.58603	-0.446138	0.00609313	0.0207584	0	0
C_P8'	-11.4998	-10.726	-11.4409	-10.6925	-10.726	-9.63351	-11.2222	-10.3507	-0.87157	0.116547	0.181044	0	0
D_P8'	-8.10753	-8.0739	-8.11894	-8.49985	-8.83289	-8.98144	-8.10012	-8.77139	0.671269	0.0093541	0.0264895	0	0
E_P8'	-7.66696	-7.72597	-7.68598	-7.45545	-7.51096	-7.91731	-7.69297	-7.62791	-0.0650638	0.680165	0.738888	0	0
F_P8'	-8.85599	-8.72597	-8.79701	-9.10753	-9.0739	-9.27094	-8.79299	-9.15079	0.357798	0.00747858	0.0235634	0	0
G_P8'	-7.12481	-7.14101	-7.13709	-7.6172	-7.72597	-8.23142	-7.1343	-7.8582	0.723895	0.0187114	0.0424657	0	0
H_P8'	-10.4998	-10.5333	-10.8559	-9.59296	-9.0739	-9.98144	-10.6297	-9.54943	-1.08026	0.0195614	0.044082	0	0
I_P8'	-8.85599	-8.77844	-9.04855	-8.64186	-8.62644	-8.27094	-8.89433	-8.51308	-0.381245	0.0586117	0.105965	0	0
K_P8'	-8.29039	-8.24793	-8.39648	-7.88514	-7.94837	-7.63351	-8.3116	-7.82234	-0.489259	0.0098556	0.0269664	0	0
L_P8'	-8.21444	-8.32388	-8.31159	-7.49985	-7.38358	-7.29112	-8.2833	-7.39152	-0.891785	0.000213853	0.0022811	-0.891785	0
M_P8'	-9.69249	-9.72597	-9.63351	-9.25192	-9.53333	-9.98144	-9.68399	-9.5889	-0.0950981	0.67993	0.738888	0	0
N_P8'	-8.32992	-8.3634	-8.23142	-8.74496	-8.88947	-8.35341	-8.30825	-8.66261	0.354366	0.0981804	0.159796	0	0
P_P8'	-8.29039	-8.32388	-8.35341	-7.71849	-7.72597	-8.04855	-8.32256	-7.831	-0.491554	0.0111929	0.0298477	0	0
Q_P8'	-8.45545	-8.44587	-8.23142	-8.59296	-9.00977	-7.98144	-8.37758	-8.52805	0.150475	0.65016	0.714953	0	0
R_P8'	-8.07358	-8.10706	-8.0146	-8.14229	-8.14101	-8.39648	-8.06508	-8.22659	0.16151	0.144225	0.21375	0	0
S_P8'	-8.10753	-8.0739	-8.08332	-8.07358	-7.75197	-7.71295	-8.08825	-7.84617	-0.242081	0.10243	0.165543	0	0
T_P8'	-8.32992	-8.24793	-8.31159	-7.97628	-8.00977	-8.48667	-8.29648	-8.15757	-0.138903	0.451552	0.529291	0	0
V_P8'	-8.04041	-8.10706	-8.11894	-7.97628	-7.8609	-7.85591	-8.08881	-7.8977	-0.191108	0.0145167	0.0352247	0	0
W_P8'	-10.6925	-10.726	-10.6335	-10.6925	-10.726	-10.8559	-10.684	-10.7581	0.0741308	0.261115	0.34961	0	0
Y_P8'	-10.0404	-10.0739	-10.2709	-10.1779	-9.62644	-9.27094	-10.1284	-9.69177	-0.436652	0.185574	0.261851	0	0

### Sheet: Thb_G
ID	specificity_1	specificity_2	specificity_3	specificity_CTRL_1	specificity_CTRL_2	specificity_CTRL_3	median_specificity	median_CTRL_specificity	FC	pval	p_val_adj	FC significant	FC significant positive
A_P8	-7.71908	-7.71652	-7.71121	-7.76315	-7.76472	-7.8229	-7.7156	-7.78359	0.0679877	0.0264345	0.0348108	0	0
C_P8	-11.1218	-11.1016	-11.0922	-9.90878	-9.91034	-10.029	-11.1052	-9.94938	-1.15583	9.20554e-06	4.75125e-05	-1.15583	0
D_P8	-7.76528	-7.76685	-7.74678	-8.17464	-8.17338	-8.22166	-7.75964	-8.18989	0.430252	1.49652e-05	6.7449e-05	0.430252	0.430252
E_P8	-7.23247	-7.22668	-7.23794	-7.55698	-7.55671	-7.50187	-7.23237	-7.53852	0.306154	7.99653e-05	0.000255889	0.306154	0.306154
F_P8	-8.80422	-8.80141	-8.77892	-8.82187	-8.82344	-8.93429	-8.79485	-8.85987	0.065017	0.162838	0.184128	0	0
G_P8	-7.72322	-7.74357	-7.72575	-8.04204	-8.04361	-7.96847	-7.73085	-8.01804	0.287195	0.000359696	0.000874446	0.287195	0.287195
H_P8	-9.80861	-9.81018	-9.80074	-9.59631	-9.59788	-9.39674	-9.80651	-9.53031	-0.276202	0.014473	0.0204927	0	0
I_P8	-8.3848	-8.40286	-8.39674	-8.50438	-8.5024	-8.43037	-8.3948	-8.47905	0.0842494	0.0277524	0.0362481	0	0
K_P8	-8.12999	-8.14814	-8.15548	-7.85555	-7.85485	-7.93671	-8.14454	-7.88237	-0.262168	0.000745462	0.00160099	-0.262168	0
L_P8	-7.63089	-7.63051	-7.62886	-7.47093	-7.47076	-7.40508	-7.63009	-7.44893	-0.181163	0.00117212	0.00237392	-0.181163	0
M_P8	-9.52231	-9.5024	-9.52894	-9.47268	-9.47424	-9.3128	-9.51788	-9.41991	-0.0979717	0.144641	0.165303	0	0
N_P8	-8.47617	-8.45693	-8.4753	-8.67832	-8.67989	-8.80074	-8.46946	-8.71965	0.250189	0.00365904	0.00626146	0.250189	0.250189
P_P8	-8.26228	-8.26084	-8.26651	-8.16054	-8.1593	-8.12763	-8.26321	-8.14916	-0.114055	0.000472108	0.00110819	-0.114055	0
Q_P8	-8.23543	-8.21063	-8.2484	-8.30818	-8.30975	-8.36713	-8.23149	-8.32835	0.0968692	0.0122821	0.0178648	0	0
R_P8	-8.69856	-8.7083	-8.72784	-8.25028	-8.25185	-8.2484	-8.71157	-8.25018	-0.461387	7.45487e-07	6.11682e-06	-0.461387	0
S_P8	-7.91824	-7.93172	-7.89855	-7.7006	-7.70013	-7.67246	-7.91617	-7.69106	-0.225105	7.33222e-05	0.000241888	-0.225105	0
T_P8	-8.16898	-8.17338	-8.1753	-8.22072	-8.22229	-8.27871	-8.17255	-8.24057	0.0680185	0.0238212	0.0316299	0	0
V_P8	-8.0787	-8.05921	-8.07349	-7.97634	-7.97544	-7.99842	-8.07046	-7.9834	-0.0870643	0.0007901	0.00167438	-0.0870643	0
W_P8	-11.1889	-11.1233	-11.1583	-10.6743	-10.6759	-10.6037	-11.1568	-10.6513	-0.50554	7.67401e-05	0.000248049	-0.50554	0
Y_P8	-9.40461	-9.41954	-9.40341	-9.32696	-9.31598	-9.40341	-9.40919	-9.34878	-0.0604029	0.0970231	0.114566	0	0
A_P7	-7.62894	-7.61698	-7.6172	-7.70468	-7.70013	-7.67448	-7.62104	-7.6931	0.0720537	0.002117	0.00387109	0.0720537	0.0720537
C_P7	-10.8263	-10.8458	-10.8729	-10.2958	-10.2851	-9.91037	-10.8483	-10.1638	-0.684585	0.0058015	0.00947183	-0.684585	0
D_P7	-7.94458	-7.94856	-7.93671	-8.1975	-8.19906	-8.34772	-7.94328	-8.24809	0.304813	0.00364551	0.00626146	0.304813	0.304813
E_P7	-7.52411	-7.53838	-7.55652	-7.61542	-7.61314	-7.7195	-7.53967	-7.64935	0.109684	0.0391418	0.0497039	0	0
F_P7	-8.76102	-8.74147	-8.73623	-8.79984	-8.80141	-9.01364	-8.74624	-8.87163	0.125389	0.153927	0.174669	0	0
G_P7	-7.71495	-7.72894	-7.71535	-7.87154	-7.87311	-7.8962	-7.71975	-7.88028	0.160537	6.33602e-05	0.000215694	0.160537	0.160537
H_P7	-9.88076	-9.90095	-9.91037	-9.61157	-9.60549	-9.63473	-9.89736	-9.61727	-0.280092	2.32995e-05	9.55875e-05	-0.280092	0
I_P7	-8.14935	-8.1565	-8.15829	-8.53317	-8.53838	-8.40675	-8.15472	-8.49276	0.338047	0.00142975	0.00278367	0.338047	0.338047
K_P7	-8.20616	-8.19906	-8.19251	-7.85555	-7.85258	-7.8845	-8.19925	-7.86421	-0.335035	6.7157e-06	3.77022e-05	-0.335035	0
L_P7	-7.48668	-7.46903	-7.47355	-7.48844	-7.49001	-7.34451	-7.47642	-7.44099	-0.035429	0.505821	0.52724	0	0
M_P7	-9.37826	-9.35395	-9.37693	-9.50795	-9.50952	-9.33175	-9.36972	-9.44974	0.080024	0.249999	0.272108	0	0
N_P7	-8.60392	-8.61314	-8.60371	-8.70264	-8.70421	-8.74467	-8.60692	-8.71717	0.110248	0.00144513	0.00278367	0.110248	0.110248
P_P7	-8.33327	-8.33801	-8.30967	-8.07341	-8.07233	-8.05763	-8.32698	-8.06779	-0.259194	1.38807e-05	6.43741e-05	-0.259194	0
Q_P7	-8.37175	-8.35395	-8.37693	-8.47268	-8.47424	-8.33812	-8.36754	-8.42835	0.0608013	0.253726	0.274298	0	0
R_P7	-8.67431	-8.68795	-8.67045	-8.16898	-8.16773	-8.13039	-8.67757	-8.1557	-0.521871	2.86076e-06	1.86825e-05	-0.521871	0
S_P7	-7.87154	-7.86167	-7.87521	-7.7803	-7.77971	-7.78761	-7.86947	-7.78254	-0.0869321	5.34565e-05	0.000196622	-0.0869321	0
T_P7	-8.17748	-8.17338	-8.19251	-8.17748	-8.17621	-8.26045	-8.18112	-8.20471	0.0235901	0.453923	0.476247	0	0
V_P7	-7.84875	-7.86852	-7.84541	-7.99874	-8.00031	-8.08952	-7.85423	-8.02952	0.175296	0.00473727	0.00797856	0.175296	0.175296
W_P7	-11.0787	-11.1233	-11.1139	-10.5223	-10.5239	-10.6826	-11.1053	-10.5762	-0.529065	0.000646874	0.00142759	-0.529065	0
Y_P7	-9.2653	-9.25484	-9.26955	-9.23543	-9.24887	-9.22756	-9.26323	-9.23728	-0.0259462	0.026964	0.0353626	0	0
A_P6	-7.58873	-7.58465	-7.58465	-7.81965	-7.82344	-7.83862	-7.58601	-7.82724	0.241226	2.21931e-06	1.51102e-05	0.241226	0.241226
C_P6	-11.0576	-11.018	-11.0708	-10.0472	-10.0384	-9.95862	-11.0488	-10.0148	-1.03405	5.71085e-06	3.32268e-05	-1.03405	0
D_P6	-8.01896	-8.00282	-8.01109	-8.23247	-8.22815	-8.26651	-8.01096	-8.24238	0.231421	5.8399e-05	0.000209974	0.231421	0.231421
E_P6	-7.54778	-7.54751	-7.53624	-7.66234	-7.66589	-7.59987	-7.54384	-7.6427	0.0988578	0.0104944	0.0159157	0	0
F_P6	-8.81743	-8.80141	-8.84541	-9.10547	-9.10704	-8.74044	-8.82142	-8.98431	0.162896	0.254727	0.274454	0	0
G_P6	-7.78462	-7.78619	-7.77243	-7.89004	-7.88002	-7.92467	-7.78108	-7.89824	0.117164	0.00117994	0.00237472	0.117164	0.117164
H_P6	-9.88076	-9.88233	-9.87289	-9.4247	-9.43302	-9.41683	-9.87866	-9.42485	-0.453812	1.30498e-07	1.80991e-06	-0.453812	0
I_P6	-8.28047	-8.27595	-8.27565	-8.44165	-8.43981	-8.58087	-8.27736	-8.48744	0.210087	0.0108663	0.016402	0	0
K_P6	-8.1355	-8.13431	-8.16111	-7.7462	-7.75199	-7.87984	-8.14364	-7.79268	-0.350961	0.00139554	0.00273972	-0.350961	0
L_P6	-7.54045	-7.53474	-7.5621	-7.50438	-7.5024	-7.37202	-7.54577	-7.4596	-0.0861633	0.125405	0.144872	0	0
M_P6	-9.30818	-9.26686	-9.3128	-9.43145	-9.43302	-9.36388	-9.29595	-9.40945	0.113501	0.013772	0.0196743	0	0
N_P6	-8.39467	-8.4229	-8.4202	-8.60011	-8.59408	-8.80074	-8.41259	-8.66498	0.252387	0.0211175	0.0285131	0	0
P_P6	-8.13826	-8.13431	-8.11117	-8.03174	-8.03587	-8.14987	-8.12791	-8.07249	-0.0554197	0.234402	0.257762	0	0
Q_P6	-8.31754	-8.33168	-8.30655	-8.28658	-8.28509	-8.27871	-8.31859	-8.28346	-0.0351291	0.0101597	0.0155556	0	0
R_P6	-8.82187	-8.82344	-8.80515	-8.29888	-8.30045	-8.23348	-8.81682	-8.27761	-0.53921	1.90528e-05	8.04618e-05	-0.53921	0
S_P6	-7.89938	-7.9127	-7.91037	-7.83525	-7.83681	-7.76598	-7.90748	-7.81268	-0.0948029	0.0161608	0.0225828	0	0
T_P6	-8.18317	-8.21354	-8.18675	-8.16616	-8.17055	-8.25441	-8.19449	-8.19704	0.00255737	0.936728	0.946818	0	0
V_P6	-7.82854	-7.82344	-7.82067	-8.03431	-8.03331	-7.98837	-7.82422	-8.01866	0.194444	0.000222097	0.000582456	0.194444	0.194444
W_P6	-10.8086	-10.7583	-10.8007	-10.4113	-10.4128	-10.766	-10.7892	-10.53	-0.259199	0.0949443	0.112945	0	0
Y_P6	-9.2473	-9.26084	-9.23943	-9.19462	-9.18474	-9.19251	-9.24919	-9.19062	-0.0585681	0.00107799	0.00221125	-0.0585681	0
A_P5	-7.63869	-7.6481	-7.63669	-7.72529	-7.72686	-7.67649	-7.64116	-7.70955	0.068392	0.0155273	0.0217927	0	0
C_P5	-10.9567	-10.9389	-10.9104	-10.1889	-10.2019	-10.1471	-10.9353	-10.1793	-0.756031	3.80082e-06	2.33897e-05	-0.756031	0
D_P5	-7.80203	-7.80141	-7.81178	-8.22953	-8.22815	-8.21578	-7.80507	-8.22449	0.419413	1.78828e-07	2.13688e-06	0.419413	0.419413
E_P5	-7.0787	-7.08425	-7.08683	-7.58685	-7.57902	-7.56771	-7.08326	-7.57786	0.494596	1.34328e-07	1.80991e-06	0.494596	0.494596
F_P5	-9.20616	-9.17338	-9.18675	-9.04204	-9.03845	-8.95372	-9.18876	-9.0114	-0.177359	0.00429541	0.00727264	-0.177359	0
G_P5	-7.75254	-7.72479	-7.73413	-7.88076	-7.89161	-8.03935	-7.73715	-7.93724	0.20009	0.0181022	0.0248614	0	0
H_P5	-10.0576	-9.99781	-9.99842	-9.69856	-9.70013	-9.6505	-10.018	-9.68306	-0.334895	0.000199267	0.000531379	-0.334895	0
I_P5	-8.48668	-8.48825	-8.48587	-8.4692	-8.46729	-8.40675	-8.48693	-8.44775	-0.0391886	0.128741	0.148191	0	0
K_P5	-8.23839	-8.26385	-8.23943	-7.86467	-7.86395	-7.93429	-8.24722	-7.88764	-0.359585	0.000130882	0.000387799	-0.359585	0
L_P5	-7.64653	-7.64613	-7.62886	-7.40461	-7.40618	-7.4202	-7.64051	-7.41033	-0.230176	7.25379e-06	4.00209e-05	-0.230176	0
M_P5	-9.63478	-9.59788	-9.58844	-9.41797	-9.41954	-9.2454	-9.60703	-9.36097	-0.246061	0.0144212	0.0204927	0	0
N_P5	-8.46572	-8.46729	-8.44405	-8.81302	-8.82344	-8.77028	-8.45902	-8.80224	0.343222	4.36879e-05	0.00016643	0.343222	0.343222
P_P5	-8.22072	-8.23404	-8.2514	-8.08935	-8.08825	-8.07881	-8.23539	-8.08547	-0.14992	9.38933e-05	0.000293498	-0.14992	0
Q_P5	-8.32381	-8.33801	-8.36713	-8.30198	-8.30045	-8.33493	-8.34298	-8.31245	-0.0305321	0.146938	0.167331	0	0
R_P5	-8.73571	-8.7331	-8.74044	-8.16335	-8.16773	-8.21285	-8.73642	-8.18131	-0.555109	4.08342e-06	2.46546e-05	-0.555109	0
S_P5	-7.83077	-7.84806	-7.85223	-7.75254	-7.74357	-7.68256	-7.84369	-7.72622	-0.117468	0.00688668	0.0109639	0	0
T_P5	-8.22365	-8.21936	-8.22166	-8.33327	-8.32538	-8.27871	-8.22156	-8.31246	0.0908987	0.00598535	0.0097224	0.0908987	0.0908987
V_P5	-7.92299	-7.92218	-7.92467	-7.97634	-7.97544	-8.07083	-7.92328	-8.00754	0.0842554	0.0563023	0.0692951	0	0
W_P5	-10.9962	-10.9779	-11.029	-10.5223	-10.5239	-10.4859	-11.0011	-10.5107	-0.490368	1.46401e-05	6.69261e-05	-0.490368	0
Y_P5	-9.39798	-9.39294	-9.37039	-9.2653	-9.27899	-9.33175	-9.3871	-9.29201	-0.0950949	0.0123486	0.0178803	0	0
A_P4	-7.59821	-7.60549	-7.61333	-7.70673	-7.70625	-7.78543	-7.60568	-7.7328	0.127129	0.00886427	0.0138369	0	0
C_P4	-11.2835	-11.3348	-11.3254	-9.96649	-9.96806	-10.0922	-11.3146	-10.0089	-1.30567	8.05653e-06	4.29682e-05	-1.30567	0
D_P4	-8.16616	-8.17905	-8.17815	-8.31441	-8.30975	-8.10845	-8.17445	-8.2442	0.0697486	0.363124	0.386046	0	0
E_P4	-7.43994	-7.4229	-7.44405	-7.57184	-7.57902	-7.72784	-7.43563	-7.62623	0.190602	0.020501	0.027798	0	0
F_P4	-8.84423	-8.83234	-8.814	-8.89004	-8.89161	-8.96847	-8.83019	-8.91671	0.0865137	0.0340386	0.0439207	0	0
G_P4	-7.83077	-7.83681	-7.82067	-8.07605	-8.07233	-8.00348	-7.82942	-8.05062	0.221201	0.000777712	0.00165912	0.221201	0.221201
H_P4	-9.87154	-9.87311	-9.88217	-9.47966	-9.47424	-9.39674	-9.87561	-9.45022	-0.425391	9.46305e-05	0.000293498	-0.425391	0
I_P4	-8.14935	-8.14259	-8.1387	-8.46572	-8.46383	-8.45785	-8.14355	-8.46247	0.318919	1.35743e-07	1.80991e-06	0.318919	0.318919
K_P4	-8.15494	-8.17338	-8.16111	-7.79112	-7.79052	-7.80735	-8.16314	-7.79633	-0.36681	1.18058e-06	8.7857e-06	-0.36681	0
L_P4	-7.47093	-7.45177	-7.4683	-7.39138	-7.39294	-7.41178	-7.46367	-7.3987	-0.0649667	0.00186072	0.00343073	-0.0649667	0
M_P4	-9.41797	-9.42626	-9.43037	-9.45192	-9.43302	-9.59605	-9.42487	-9.49366	0.0687942	0.25342	0.274298	0	0
N_P4	-8.41128	-8.4229	-8.4101	-8.77815	-8.76685	-8.68662	-8.41476	-8.74387	0.329114	0.000348354	0.000857486	0.329114	0.329114
P_P4	-8.12724	-8.13706	-8.14707	-8.1136	-8.10974	-7.99842	-8.13713	-8.07392	-0.0632059	0.17331	0.194593	0	0
Q_P4	-8.13826	-8.14536	-8.15829	-8.2958	-8.29737	-8.32857	-8.14731	-8.30725	0.159941	0.000194091	0.000529491	0.159941	0.159941
R_P4	-8.77385	-8.74988	-8.77459	-8.16616	-8.16211	-8.23348	-8.7661	-8.18725	-0.578854	1.91097e-05	8.04618e-05	-0.578854	0
S_P4	-7.93734	-7.93651	-7.93429	-7.70673	-7.71446	-7.73413	-7.93605	-7.71844	-0.217609	1.20174e-05	5.82661e-05	-0.217609	0
T_P4	-8.23543	-8.21936	-8.21578	-8.25028	-8.25185	-8.26348	-8.22352	-8.2552	0.0316809	0.0124552	0.0179535	0	0
V_P4	-7.97141	-7.99031	-7.95617	-8.10007	-8.10704	-8.00855	-7.97263	-8.07189	0.099256	0.0404745	0.0511931	0	0
W_P4	-10.8624	-10.864	-10.8364	-10.8086	-10.8102	-10.8184	-10.8542	-10.8124	-0.0418215	0.0114644	0.0170633	0	0
Y_P4	-9.23543	-9.23109	-9.21578	-9.33327	-9.33484	-9.19829	-9.22743	-9.2888	0.0613693	0.249999	0.272108	0	0
A_P3	-7.59441	-7.58089	-7.58275	-7.78895	-7.78619	-7.87752	-7.58602	-7.81755	0.231536	0.00157387	0.00292813	0.231536	0.231536
C_P3	-11.212	-11.237	-11.3003	-9.89004	-9.90095	-10.0085	-11.2498	-9.93318	-1.31658	8.91249e-06	4.6754e-05	-1.31658	0
D_P3	-8.22365	-8.22229	-8.20701	-8.1438	-8.14536	-8.23348	-8.21765	-8.17421	-0.043435	0.222662	0.245696	0	0
E_P3	-7.60201	-7.60358	-7.60755	-7.54778	-7.54568	-7.53259	-7.60438	-7.54201	-0.0623668	0.000243293	0.000627852	-0.0623668	0
F_P3	-8.63478	-8.64417	-8.6505	-9.05764	-9.05399	-8.93913	-8.64315	-9.01692	0.373768	0.000674107	0.00147749	0.373768	0.373768
G_P3	-7.98625	-7.99031	-7.97094	-7.94942	-7.94373	-7.91274	-7.9825	-7.9353	-0.0472065	0.0212261	0.0285393	0	0
H_P3	-9.80861	-9.80141	-9.84541	-9.49374	-9.5024	-9.61914	-9.81848	-9.53842	-0.280054	0.00278741	0.00492801	-0.280054	0
I_P3	-8.07077	-8.08027	-8.08952	-8.52954	-8.52749	-8.41346	-8.08018	-8.49016	0.409978	0.000450949	0.00106892	0.409978	0.409978
K_P3	-8.06813	-8.06707	-8.0976	-7.86925	-7.86624	-7.78108	-8.0776	-7.83886	-0.238744	0.00145273	0.00278367	-0.238744	0
L_P3	-7.15214	-7.15232	-7.15407	-7.43824	-7.43811	-7.43891	-7.15284	-7.43842	0.285575	1.75235e-10	4.59677e-08	0.285575	0.285575
M_P3	-9.27742	-9.28509	-9.2514	-9.43145	-9.44663	-9.21578	-9.2713	-9.36462	0.0933179	0.282678	0.303547	0	0
N_P3	-8.44849	-8.47076	-8.44062	-8.63089	-8.64025	-8.84088	-8.45329	-8.70401	0.250718	0.0221745	0.029685	0	0
P_P3	-9.01134	-9.00282	-8.99842	-8.14657	-8.15092	-8.1387	-9.0042	-8.1454	-0.858798	8.14326e-09	4.34307e-07	-0.858798	0
Q_P3	-8.22953	-8.22815	-8.23052	-8.51153	-8.50595	-8.43037	-8.2294	-8.48262	0.25322	0.000639367	0.00142082	0.25322	0.25322
R_P3	-9.07341	-9.03331	-9.02901	-8.16335	-8.16211	-8.14427	-9.04524	-8.15658	-0.888665	5.43043e-07	4.69659e-06	-0.888665	0
S_P3	-8.00126	-7.98782	-7.98337	-7.71289	-7.71446	-7.75528	-7.99082	-7.72755	-0.263271	5.99611e-05	0.00021038	-0.263271	0
T_P3	-8.1355	-8.13156	-8.14707	-8.18602	-8.19045	-8.33175	-8.13804	-8.23607	0.0980333	0.111068	0.13019	0	0
V_P3	-7.64456	-7.65598	-7.65447	-8.05242	-8.0462	-8.02387	-7.65167	-8.04083	0.389159	2.01649e-06	1.43395e-05	0.389159	0.389159
W_P3	-10.9567	-10.9978	-10.9104	-10.7568	-10.7583	-10.6037	-10.955	-10.7063	-0.248688	0.0121556	0.0177616	0	0
Y_P3	-9.12177	-9.12334	-9.13039	-9.18888	-9.19045	-9.12487	-9.12516	-9.16807	0.0429038	0.120007	0.139549	0	0
A_P2	-7.38809	-7.37494	-7.39011	-7.69856	-7.69403	-7.69477	-7.38438	-7.69578	0.311405	3.84746e-07	3.51768e-06	0.311405	0.311405
C_P2	-11.0576	-11.1233	-10.9685	-10.0369	-10.0384	-9.88217	-11.0498	-9.98583	-1.06398	0.000100649	0.00030674	-1.06398	0
D_P2	-9.35881	-9.36038	-9.39011	-8.20616	-8.21645	-8.23348	-9.36976	-8.2187	-1.15107	9.54091e-08	1.48126e-06	-1.15107	0
E_P2	-7.64456	-7.66192	-7.65646	-7.57558	-7.57527	-7.67045	-7.65431	-7.6071	-0.0472116	0.215173	0.238254	0	0
F_P2	-9.0215	-9.03331	-9.03935	-8.90407	-8.90095	-8.91512	-9.03139	-8.90671	-0.124677	5.14266e-05	0.000193606	-0.124677	0
G_P2	-7.56254	-7.58089	-7.5621	-8.03946	-8.05139	-7.8845	-7.56851	-7.99178	0.423271	0.0014415	0.00278367	0.423271	0.423271
H_P2	-10.0576	-10.0488	-10.0922	-9.69043	-9.692	-9.62691	-10.0662	-9.66978	-0.396431	9.53867e-05	0.000293498	-0.396431	0
I_P2	-8.25627	-8.24887	-8.26045	-8.38153	-8.39624	-8.40675	-8.2552	-8.39484	0.139644	6.51406e-05	0.000219421	0.139644	0.139644
K_P2	-7.85782	-7.85032	-7.85909	-7.84423	-7.85032	-7.87058	-7.85574	-7.85505	-0.000697809	0.937942	0.946818	0	0
L_P2	-7.34918	-7.34277	-7.34612	-7.3685	-7.36845	-7.47004	-7.34602	-7.40233	0.0563087	0.172109	0.193926	0	0
M_P2	-9.08935	-9.11245	-9.12487	-9.32067	-9.32224	-9.3254	-9.10889	-9.32277	0.213884	3.43059e-05	0.000137223	0.213884	0.213884
N_P2	-8.84423	-8.86395	-8.85451	-8.91824	-8.9198	-8.71121	-8.85423	-8.84975	-0.00448289	0.951669	0.957654	0	0
P_P2	-8.2178	-8.20484	-8.18675	-8.2178	-8.20773	-8.14987	-8.20313	-8.1918	-0.0113303	0.648111	0.666867	0	0
Q_P2	-8.18032	-8.17905	-8.18388	-8.39138	-8.38965	-8.30967	-8.18108	-8.36357	0.182485	0.00249642	0.00443809	0.182485	0.182485
R_P2	-8.78678	-8.77113	-8.77459	-8.11904	-8.11788	-8.16394	-8.7775	-8.13362	-0.643879	2.21629e-06	1.51102e-05	-0.643879	0
S_P2	-7.75465	-7.73728	-7.72993	-7.67031	-7.66789	-7.78325	-7.74062	-7.70715	-0.0334722	0.436508	0.460998	0	0
T_P2	-8.15214	-8.15371	-8.15267	-8.31754	-8.30664	-8.2514	-8.15284	-8.29186	0.139022	0.00245819	0.00440333	0.139022	0.139022
V_P2	-7.77385	-7.77971	-7.76813	-7.99624	-7.99031	-8.08148	-7.7739	-8.02268	0.248781	0.00110253	0.00224719	0.248781	0.248781
W_P2	-11.1438	-11.1677	-11.1583	-10.7911	-10.7927	-10.4034	-11.1566	-10.6624	-0.4942	0.0189292	0.0257759	0	0
Y_P2	-9.45192	-9.43981	-9.47179	-9.36526	-9.35395	-9.28793	-9.45451	-9.33571	-0.118793	0.0100706	0.0154932	0	0
A_P1	-11.5812	-11.6131	-11.5733	-7.80203	-7.81018	-7.79635	-11.5892	-7.80285	-3.78637	7.87797e-10	8.40316e-08	-3.78637	0
C_P1	-15.1662	-15.1677	-15.1583	-9.90878	-9.89161	-10.0085	-15.1641	-9.93631	-5.22775	1.4369e-08	5.10897e-07	-5.22775	0
D_P1	-11.6116	-11.7083	-11.732	-8.10817	-8.10974	-8.15267	-11.684	-8.12353	-3.56044	9.19157e-08	1.48126e-06	-3.56044	0
E_P1	-11.1889	-11.1454	-11.1139	-7.56068	-7.56596	-7.59224	-11.1494	-7.57296	-3.57642	1.18206e-08	4.72823e-07	-3.57642	0
F_P1	-12.0787	-12.0384	-12.1583	-8.81743	-8.81018	-8.88683	-12.0918	-8.83815	-3.25367	1.80416e-07	2.13688e-06	-3.25367	0
G_P1	-12.3588	-12.4128	-12.4579	-8.01896	-8.00786	-8.01874	-12.4098	-8.01519	-4.39465	1.11642e-08	4.72823e-07	-4.39465	0
H_P1	-12.7067	-12.7754	-12.8364	-9.47268	-9.46037	-9.37039	-12.7728	-9.43448	-3.33836	2.87549e-07	2.78836e-06	-3.33836	0
I_P1	-12.9962	-12.9978	-12.9884	-8.31441	-8.30355	-8.48941	-12.9941	-8.36912	-4.62502	1.73121e-07	2.13688e-06	-4.62502	0
K_P1	-5.11972	-5.11584	-5.11835	-7.98625	-7.98534	-7.86597	-5.11797	-7.94585	2.82788	2.38861e-07	2.38861e-06	2.82788	2.82788
L_P1	-11.1001	-11.1677	-11.181	-7.46746	-7.46556	-7.49296	-11.1496	-7.47533	-3.67428	1.64078e-08	5.25048e-07	-3.67428	0
M_P1	-12.9182	-12.8458	-12.8364	-9.47966	-9.48825	-9.54358	-12.8668	-9.50383	-3.36297	5.36701e-08	9.54135e-07	-3.36297	0
N_P1	-12.4113	-12.3604	-12.4034	-8.83077	-8.82788	-8.75741	-12.3917	-8.80536	-3.58633	2.47076e-08	6.78004e-07	-3.58633	0
P_P1	-13.4657	-13.5828	-13.4579	-8.00629	-8.02307	-8.07083	-13.5021	-8.0334	-5.46872	2.696e-08	6.78004e-07	-5.46872	0
Q_P1	-11.8808	-11.9978	-12.029	-8.42133	-8.42964	-8.38351	-11.9692	-8.41149	-3.5577	1.87319e-07	2.13688e-06	-3.5577	0
R_P1	-5.05927	-5.05986	-5.0573	-8.16054	-8.16492	-8.1387	-5.05881	-8.15472	3.09591	2.87298e-10	4.59677e-08	3.09591	3.09591
S_P1	-12.4113	-12.4673	-12.3003	-7.76956	-7.76259	-7.64457	-12.393	-7.72557	-4.66739	2.07313e-07	2.17954e-06	-4.66739	0
T_P1	-12.7067	-12.7083	-12.6347	-8.28352	-8.28204	-8.20119	-12.6833	-8.25558	-4.42767	2.75439e-08	6.78004e-07	-4.42767	0
V_P1	-12.8442	-12.7083	-12.8364	-7.99374	-8.00031	-8.01364	-12.7963	-8.00256	-4.79374	4.4313e-08	8.37429e-07	-4.79374	0
W_P1	-13.2593	-13.2608	-13.2514	-10.8263	-10.7927	-10.8007	-13.2572	-10.8066	-2.45059	2.05877e-09	1.31761e-07	-2.45059	0
Y_P1	-11.9567	-12.0384	-12.029	-9.2178	-9.21354	-9.38351	-12.0081	-9.27161	-2.73644	1.53844e-06	1.11886e-05	-2.73644	0
A_P1'	-7.33961	-7.34915	-7.36713	-7.66234	-7.65598	-7.75315	-7.35197	-7.69049	0.338525	0.000474443	0.00110819	0.338525	0.338525
C_P1'	-11.3333	-11.3864	-11.3509	-10.0576	-10.0803	-9.92948	-11.3569	-10.0225	-1.3344	1.12371e-05	5.5321e-05	-1.3344	0
D_P1'	-8.71908	-8.73728	-8.69886	-8.25627	-8.24589	-8.33493	-8.71841	-8.27903	-0.439378	0.000130128	0.000387799	-0.439378	0
E_P1'	-8.11904	-8.10974	-8.1139	-7.65046	-7.64417	-7.58844	-8.11423	-7.62769	-0.486536	1.65817e-05	7.17047e-05	-0.486536	0
F_P1'	-8.75677	-8.74147	-8.72784	-9.0215	-9.02818	-8.77892	-8.74203	-8.94287	0.20084	0.0714622	0.086294	0	0
G_P1'	-7.75042	-7.7541	-7.74467	-7.81965	-7.82344	-7.94155	-7.74973	-7.86154	0.111814	0.0494321	0.0610744	0	0
H_P1'	-9.61927	-9.61314	-9.65845	-9.627	-9.62084	-9.53624	-9.63029	-9.59469	-0.035592	0.335473	0.357838	0	0
I_P1'	-7.9135	-7.91507	-7.92948	-8.44849	-8.46383	-8.2726	-7.91935	-8.39497	0.475624	0.00151077	0.00286063	0.475624	0.475624
K_P1'	-7.85101	-7.86167	-7.84768	-7.96895	-7.96316	-8.01364	-7.85345	-7.98191	0.128459	0.00146692	0.00279414	0.128459	0.128459
L_P1'	-7.35399	-7.33801	-7.34131	-7.43145	-7.43133	-7.38515	-7.34444	-7.41598	0.0715443	0.0114543	0.0170633	0	0
M_P1'	-8.75254	-8.73728	-8.73623	-9.56625	-9.55302	-9.39674	-8.74201	-9.50534	0.763324	0.000152796	0.000432698	0.763324	0.763324
N_P1'	-8.38809	-8.39294	-8.36388	-8.65046	-8.65203	-8.73623	-8.38164	-8.67957	0.297939	0.000556829	0.00126373	0.297939	0.297939
P_P1'	-12.7738	-12.7754	-12.8364	-8.19175	-8.18759	-8.07615	-12.7952	-8.15183	-4.64338	4.44884e-08	8.37429e-07	-4.64338	0
Q_P1'	-8.49021	-8.47424	-8.50724	-8.40129	-8.39294	-8.43719	-8.49056	-8.41048	-0.0800874	0.00846661	0.0133464	0	0
R_P1'	-8.85328	-8.86852	-8.86367	-8.1355	-8.13983	-8.25441	-8.86183	-8.17658	-0.685248	6.2851e-05	0.000215694	-0.685248	0
S_P1'	-7.64849	-7.64221	-7.63669	-7.67632	-7.68593	-7.60563	-7.64247	-7.65596	0.0134914	0.625374	0.645548	0	0
T_P1'	-7.98129	-7.98038	-7.98587	-8.24135	-8.23995	-8.30343	-7.98251	-8.26158	0.279065	0.000185249	0.00051103	0.279065	0.279065
V_P1'	-7.742	-7.75199	-7.73623	-7.94216	-7.94614	-8.06554	-7.74341	-7.98461	0.241209	0.00407586	0.00693764	0.241209	0.241209
W_P1'	-10.8086	-10.7927	-10.8184	-10.6584	-10.692	-10.7154	-10.8066	-10.6886	-0.11801	0.00289307	0.00507686	-0.11801	0
Y_P1'	-9.2178	-9.23109	-9.2454	-9.3848	-9.37983	-9.43037	-9.23143	-9.39834	0.166904	0.000744442	0.00160099	0.166904	0.166904
A_P2'	-7.33644	-7.34118	-7.33812	-7.57932	-7.58653	-7.78325	-7.33858	-7.6497	0.311123	0.00961855	0.0148692	0	0
C_P2'	-11.5515	-11.5239	-11.4859	-10.1327	-10.1233	-10.029	-11.5204	-10.095	-1.42537	3.07712e-06	1.96936e-05	-1.42537	0
D_P2'	-9.01134	-8.99281	-8.98337	-8.23247	-8.23995	-8.18101	-8.99584	-8.21781	-0.778026	2.75003e-06	1.83335e-05	-0.778026	0
E_P2'	-8.92776	-8.93411	-8.92948	-7.59631	-7.60168	-7.65248	-8.93045	-7.61682	-1.31363	2.11143e-07	2.17954e-06	-1.31363	0
F_P2'	-8.5187	-8.5131	-8.55096	-8.91824	-8.90095	-8.90563	-8.52759	-8.90827	0.380682	7.80207e-06	4.23163e-05	0.380682	0.380682
G_P2'	-7.57371	-7.5604	-7.56024	-7.97634	-7.97297	-7.89151	-7.56478	-7.94694	0.382157	0.000169008	0.000470282	0.382157	0.382157
H_P2'	-9.81743	-9.76685	-9.7489	-9.32696	-9.32853	-9.66644	-9.77773	-9.44064	-0.337087	0.0424906	0.0534545	0	0
I_P2'	-7.80641	-7.81018	-7.81178	-8.48317	-8.47773	-8.39011	-7.80946	-8.45034	0.640879	2.9139e-05	0.000118031	0.640879	0.640879
K_P2'	-7.95671	-7.95584	-7.94884	-7.85328	-7.86167	-7.78108	-7.9538	-7.83201	-0.121787	0.00904505	0.0140506	0	0
L_P2'	-6.93254	-6.94373	-6.92467	-7.48844	-7.48825	-7.47004	-6.93365	-7.48225	0.548597	3.03995e-07	2.86113e-06	0.548597	0.548597
M_P2'	-9.17181	-9.14536	-9.16394	-9.33327	-9.32224	-9.35094	-9.16037	-9.33548	0.175113	0.000106961	0.000322901	0.175113	0.175113
N_P2'	-8.84875	-8.83234	-8.84541	-8.78246	-8.78835	-8.7489	-8.84217	-8.77324	-0.0689292	0.00653625	0.0105105	0	0
P_P2'	-9.23543	-9.26084	-9.28793	-8.08668	-8.07233	-8.13315	-9.2614	-8.09739	-1.16401	1.04682e-06	8.17028e-06	-1.16401	0
Q_P2'	-8.46226	-8.47076	-8.48234	-8.40461	-8.39955	-8.40341	-8.47179	-8.40252	-0.069265	0.000324841	0.000805806	-0.069265	0
R_P2'	-8.51511	-8.52749	-8.53991	-8.13826	-8.13156	-8.21578	-8.5275	-8.16186	-0.365637	0.000197362	0.000530723	-0.365637	0
S_P2'	-7.97141	-7.99281	-7.96847	-7.77815	-7.77327	-7.74255	-7.97756	-7.76466	-0.212905	9.51614e-05	0.000293498	-0.212905	0
T_P2'	-8.29272	-8.27595	-8.28178	-8.25627	-8.26385	-8.30343	-8.28348	-8.27452	-0.00896618	0.592217	0.6133	0	0
V_P2'	-7.72529	-7.72065	-7.70708	-8.0655	-8.06707	-7.99842	-7.71768	-8.04366	0.325989	0.000150772	0.000430777	0.325989	0.325989
W_P2'	-11.1662	-11.1016	-11.2276	-10.7568	-10.7415	-10.5733	-11.1651	-10.6905	-0.474597	0.00235339	0.00425472	-0.474597	0
Y_P2'	-9.10007	-9.12881	-9.15267	-9.41128	-9.43981	-9.15267	-9.12719	-9.33459	0.2074	0.088617	0.105811	0	0
A_P3'	-7.63673	-7.6481	-7.64852	-7.88307	-7.88002	-7.69681	-7.64445	-7.81997	0.175521	0.0466533	0.0580898	0	0
C_P3'	-11.212	-11.1905	-11.2041	-9.87154	-9.88233	-9.94884	-11.2022	-9.9009	-1.30127	8.11965e-07	6.49572e-06	-1.30127	0
D_P3'	-7.91824	-7.92218	-7.91037	-8.2473	-8.24292	-8.14707	-7.91693	-8.21243	0.295502	0.00084934	0.00178809	0.295502	0.295502
E_P3'	-7.30508	-7.28662	-7.30811	-7.59441	-7.59408	-7.58087	-7.29993	-7.58979	0.289853	3.57313e-06	2.24196e-05	0.289853	0.289853
F_P3'	-8.83077	-8.8413	-8.85909	-8.88539	-8.90095	-9.01874	-8.84372	-8.93503	0.0913064	0.1004	0.118118	0	0
G_P3'	-7.6426	-7.64025	-7.62691	-7.89704	-7.89861	-7.94155	-7.63659	-7.9124	0.275807	5.68264e-05	0.000206641	0.275807	0.275807
H_P3'	-9.85328	-9.83681	-9.83637	-9.55883	-9.56782	-9.50008	-9.84215	-9.54224	-0.299909	0.000166387	0.000467051	-0.299909	0
I_P3'	-8.35238	-8.39624	-8.35094	-8.40129	-8.39955	-8.4753	-8.36652	-8.42538	0.0588584	0.112767	0.131699	0	0
K_P3'	-8.1136	-8.11516	-8.0949	-7.82631	-7.82788	-7.91989	-8.10789	-7.85803	-0.249858	0.00138604	0.00273785	-0.249858	0
L_P3'	-7.60392	-7.59219	-7.60371	-7.44849	-7.43981	-7.37857	-7.59994	-7.42229	-0.177649	0.00135441	0.00269199	-0.177649	0
M_P3'	-9.58873	-9.56782	-9.56584	-9.55145	-9.55302	-9.48587	-9.57413	-9.53011	-0.0440154	0.131994	0.151391	0	0
N_P3'	-8.71495	-8.70013	-8.71535	-8.83973	-8.83234	-8.74467	-8.71014	-8.80558	0.0954375	0.036767	0.0470617	0	0
P_P3'	-8.50438	-8.49531	-8.49652	-8.00882	-8.00534	-7.99842	-8.49874	-8.00419	-0.494543	3.04638e-08	6.96316e-07	-0.494543	0
Q_P3'	-8.23839	-8.23404	-8.23943	-8.375	-8.38965	-8.34451	-8.23729	-8.36972	0.132437	0.000587737	0.00132448	0.132437	0.132437
R_P3'	-8.67031	-8.67989	-8.69069	-8.18032	-8.18474	-8.3128	-8.6803	-8.22595	-0.454342	0.00048937	0.00112661	-0.454342	0
S_P3'	-7.93015	-7.93411	-7.92707	-7.79112	-7.79704	-7.67045	-7.93044	-7.75287	-0.177571	0.0126458	0.0181465	0	0
T_P3'	-8.375	-8.37983	-8.38351	-8.1975	-8.20773	-8.34772	-8.37945	-8.25098	-0.128463	0.0571316	0.0700464	0	0
V_P3'	-7.83525	-7.84806	-7.84768	-7.94942	-7.93411	-8.08148	-7.84366	-7.98834	0.144674	0.0369257	0.0470765	0	0
W_P3'	-11.5515	-11.6131	-11.6347	-10.8624	-10.864	-10.9884	-11.5998	-10.9049	-0.694875	0.000139308	0.00040161	-0.694875	0
Y_P3'	-9.43145	-9.40618	-9.39674	-9.2473	-9.23699	-9.3128	-9.41146	-9.2657	-0.14576	0.00490502	0.00821784	-0.14576	0
A_P4'	-7.72322	-7.7083	-7.7195	-7.7378	-7.7331	-7.74255	-7.71701	-7.73782	0.0208123	0.0166015	0.0230977	0	0
C_P4'	-11.4382	-11.3604	-11.4034	-9.89938	-9.86395	-10.1139	-11.4007	-9.95908	-1.4416	5.93315e-05	0.00021038	-1.4416	0
D_P4'	-7.81522	-7.81018	-7.84088	-8.16054	-8.16492	-8.23348	-7.8221	-8.18631	0.364217	0.000138705	0.00040161	0.364217	0.364217
E_P4'	-7.22512	-7.21645	-7.22166	-7.58685	-7.58465	-7.59224	-7.22107	-7.58791	0.366839	4.32794e-08	8.37429e-07	0.366839	0.366839
F_P4'	-8.95184	-8.93891	-8.92467	-9.0215	-9.01798	-8.77028	-8.93848	-8.93659	-0.00188839	0.983047	0.986128	0	0
G_P4'	-7.74831	-7.76899	-7.74255	-7.89004	-7.89394	-7.86138	-7.75328	-7.88178	0.128501	0.000593142	0.00132731	0.128501	0.128501
H_P4'	-9.85328	-9.86395	-9.85451	-9.67431	-9.66789	-9.37039	-9.85725	-9.57086	-0.286386	0.0461607	0.0577008	0	0
I_P4'	-8.33961	-8.34118	-8.33175	-8.3428	-8.32224	-8.48587	-8.33751	-8.38364	0.0461209	0.421466	0.446586	0	0
K_P4'	-8.25927	-8.26989	-8.28178	-7.98377	-7.97297	-7.83186	-8.27031	-7.92954	-0.340776	0.00230945	0.00419899	-0.340776	0
L_P4'	-7.60201	-7.60358	-7.60371	-7.37826	-7.38146	-7.47355	-7.6031	-7.41109	-0.192011	0.00355647	0.00615174	-0.192011	0
M_P4'	-9.49374	-9.49531	-9.47881	-9.34598	-9.36683	-9.38351	-9.48929	-9.36544	-0.123845	0.000507002	0.00115886	-0.123845	0
N_P4'	-8.78678	-8.78403	-8.79197	-8.82631	-8.819	-8.82738	-8.78759	-8.82423	0.0366366	0.000478247	0.00110898	0.0366366	0.0366366
P_P4'	-8.16335	-8.18189	-8.16677	-8.10817	-8.12334	-8.19251	-8.17067	-8.14134	-0.0293304	0.331654	0.354947	0	0
Q_P4'	-8.26228	-8.27291	-8.27871	-8.44506	-8.45006	-8.39342	-8.2713	-8.42951	0.158212	0.00107634	0.00221125	0.158212	0.158212
R_P4'	-8.6426	-8.6481	-8.64259	-8.22658	-8.22229	-8.11663	-8.64443	-8.1885	-0.455928	0.000223881	0.000582456	-0.455928	0
S_P4'	-7.99374	-7.98534	-8.00601	-7.74831	-7.75199	-7.70915	-7.99503	-7.73648	-0.258545	6.5883e-05	0.00021961	-0.258545	0
T_P4'	-8.29272	-8.29121	-8.27871	-8.29272	-8.29121	-8.27871	-8.28755	-8.28755	0	1	1	0	0
V_P4'	-8.08135	-8.07497	-8.05239	-7.95427	-7.97297	-8.05763	-8.06957	-7.99496	-0.0746112	0.08652	0.104084	0	0
W_P4'	-10.8808	-10.864	-10.8184	-10.5812	-10.5979	-10.766	-10.8544	-10.6484	-0.206034	0.0291109	0.0378679	0	0
Y_P4'	-9.25327	-9.27291	-9.26348	-9.31441	-9.29737	-9.38351	-9.26322	-9.33176	0.0685413	0.0636927	0.0774969	0	0
A_P5'	-7.65837	-7.65006	-7.64852	-7.81743	-7.82788	-7.68256	-7.65232	-7.77596	0.123642	0.0577912	0.0705847	0	0
C_P5'	-11.1662	-11.2135	-11.3254	-9.87154	-9.91034	-10.181	-11.235	-9.98763	-1.2474	0.000323048	0.000805806	-1.2474	0
D_P5'	-7.99124	-7.99031	-7.966	-8.15214	-8.14536	-8.18963	-7.98252	-8.16238	0.179861	0.000361404	0.000874446	0.179861	0.179861
E_P5'	-7.49021	-7.49001	-7.49118	-7.50795	-7.50595	-7.60947	-7.49047	-7.54113	0.0506589	0.212441	0.236046	0	0
F_P5'	-8.95184	-8.96316	-8.95862	-8.78246	-8.79269	-9.06554	-8.95788	-8.88023	-0.0776461	0.449649	0.473315	0	0
G_P5'	-7.76742	-7.77327	-7.77892	-7.87154	-7.87082	-7.83862	-7.7732	-7.86033	0.0871252	0.00154886	0.00289846	0.0871252	0.0871252
H_P5'	-9.96649	-9.9198	-9.89151	-9.46572	-9.48123	-9.50724	-9.92593	-9.48473	-0.441202	6.04843e-05	0.00021038	-0.441202	0
I_P5'	-8.21197	-8.22229	-8.19829	-8.65046	-8.66391	-8.42698	-8.21085	-8.58045	0.369599	0.00870668	0.0136575	0	0
K_P5'	-8.16898	-8.19045	-8.20701	-7.86925	-7.86167	-7.87521	-8.18881	-7.86871	-0.320107	1.05544e-05	5.27719e-05	-0.320107	0
L_P5'	-7.51691	-7.51848	-7.53076	-7.44849	-7.45865	-7.39841	-7.52205	-7.43518	-0.0868674	0.0104858	0.0159157	0	0
M_P5'	-9.57371	-9.53111	-9.56584	-9.45192	-9.41954	-9.39011	-9.55688	-9.42052	-0.136361	0.00352253	0.00612613	-0.136361	0
N_P5'	-8.56997	-8.56411	-8.58465	-8.75254	-8.74988	-8.93913	-8.57291	-8.81385	0.240938	0.0186503	0.0255047	0	0
P_P5'	-8.14102	-8.13706	-8.12487	-8.17181	-8.17055	-8.10301	-8.13432	-8.14846	0.0141381	0.575805	0.598239	0	0
Q_P5'	-8.28352	-8.27595	-8.27565	-8.5187	-8.5131	-8.34772	-8.27837	-8.45984	0.181468	0.0319053	0.0413348	0	0
R_P5'	-8.84423	-8.85032	-8.81844	-8.30818	-8.31286	-8.16961	-8.83767	-8.26355	-0.574114	0.000279892	0.000705567	-0.574114	0
S_P5'	-8.01388	-8.00786	-8.00855	-7.58873	-7.5903	-7.78543	-8.0101	-7.65482	-0.355273	0.00555073	0.00920329	-0.355273	0
T_P5'	-8.38809	-8.40951	-8.40341	-8.25028	-8.24589	-8.23348	-8.40033	-8.24322	-0.157115	4.20304e-05	0.000164021	-0.157115	0
V_P5'	-7.84649	-7.83906	-7.84314	-8.04204	-8.02562	-8.07881	-7.8429	-8.04883	0.205928	0.000203491	0.000538158	0.205928	0.205928
W_P5'	-10.7232	-10.7083	-10.6989	-10.8086	-10.7415	-10.8184	-10.7101	-10.7895	0.07938	0.0345355	0.044383	0	0
Y_P5'	-9.11631	-9.12881	-9.12487	-9.27135	-9.27899	-9.19251	-9.12333	-9.24761	0.124282	0.0111876	0.0168076	0	0
A_P6'	-7.65639	-7.66789	-7.68054	-7.70468	-7.70013	-7.66644	-7.66827	-7.69042	0.022147	0.187091	0.208603	0	0
C_P6'	-11.0369	-11.018	-10.9295	-10.0787	-10.0697	-10.0708	-10.9948	-10.0731	-0.921703	1.00444e-05	5.10192e-05	-0.921703	0
D_P6'	-7.84875	-7.8413	-7.86597	-8.26228	-8.26385	-8.26348	-7.85201	-8.2632	0.411194	6.01597e-07	5.06608e-06	0.411194	0.411194
E_P6'	-7.46572	-7.46383	-7.47706	-7.59631	-7.59598	-7.58844	-7.46887	-7.59358	0.124706	1.37474e-05	6.43741e-05	0.124706	0.124706
F_P6'	-8.88076	-8.89627	-8.89151	-8.99624	-9.00282	-8.72367	-8.88951	-8.90758	0.0180639	0.85405	0.87315	0	0
G_P6'	-7.71495	-7.73937	-7.71742	-7.96649	-7.96072	-7.89385	-7.72392	-7.94035	0.216437	0.000916048	0.00190348	0.216437	0.216437
H_P6'	-10.1001	-10.0697	-10.0815	-9.39138	-9.39294	-9.38351	-10.0838	-9.38928	-0.694475	1.93655e-07	2.13688e-06	-0.694475	0
I_P6'	-8.22658	-8.23404	-8.22166	-8.50083	-8.50595	-8.45785	-8.22743	-8.48821	0.260785	7.63648e-05	0.000248049	0.260785	0.260785
K_P6'	-8.22658	-8.23699	-8.23052	-7.87154	-7.87541	-8.01109	-8.23136	-7.91935	-0.312018	0.00246311	0.00440333	-0.312018	0
L_P6'	-7.51511	-7.52027	-7.50904	-7.45364	-7.44663	-7.50904	-7.51481	-7.46977	-0.0450387	0.0874972	0.104866	0	0
M_P6'	-9.4588	-9.42626	-9.45785	-9.47268	-9.50952	-9.37693	-9.44764	-9.45304	0.00540256	0.901371	0.915678	0	0
N_P6'	-8.59631	-8.59408	-8.58087	-8.78678	-8.79269	-8.71121	-8.59042	-8.76356	0.173144	0.00290333	0.00507686	0.173144	0.173144
P_P6'	-8.28658	-8.28815	-8.29411	-8.08135	-8.0697	-8.06026	-8.28961	-8.07044	-0.219173	4.66238e-06	2.76289e-05	-0.219173	0
Q_P6'	-8.42807	-8.41619	-8.44062	-8.31441	-8.31286	-8.36388	-8.42829	-8.33039	-0.0979068	0.00574411	0.00942623	-0.0979068	0
R_P6'	-8.83077	-8.82788	-8.82738	-8.05764	-8.05921	-8.3128	-8.82868	-8.14322	-0.685461	0.00127284	0.00254567	-0.685461	0
S_P6'	-7.95184	-7.96806	-7.94155	-7.7378	-7.72686	-7.72784	-7.95382	-7.73084	-0.222982	1.23783e-05	5.91202e-05	-0.222982	0
T_P6'	-8.2473	-8.23995	-8.24241	-8.30198	-8.30664	-8.27565	-8.24322	-8.29476	0.0515348	0.0064597	0.0104399	0	0
V_P6'	-7.93015	-7.90564	-7.89151	-7.97881	-7.98286	-8.01109	-7.9091	-7.99092	0.0818211	0.00573297	0.00942623	0.0818211	0.0818211
W_P6'	-10.9373	-10.9009	-10.9295	-10.6584	-10.7248	-10.5001	-10.9226	-10.6277	-0.294842	0.0120233	0.0177302	0	0
Y_P6'	-9.31441	-9.29737	-9.30655	-9.39798	-9.39955	-9.29411	-9.30611	-9.36388	0.0577693	0.176434	0.197408	0	0
A_P7'	-7.62507	-7.63635	-7.62691	-7.78895	-7.79269	-7.70091	-7.62944	-7.76085	0.13141	0.0121337	0.0177616	0	0
C_P7'	-11.0787	-11.0803	-11.0922	-9.99624	-9.99781	-9.99842	-11.0837	-9.99749	-1.08624	1.49191e-09	1.19353e-07	-1.08624	0
D_P7'	-7.93734	-7.96072	-7.97839	-8.11088	-8.10974	-8.26045	-7.95882	-8.16036	0.201541	0.0172762	0.0239323	0	0
E_P7'	-7.43145	-7.45693	-7.44233	-7.58496	-7.59408	-7.61914	-7.44357	-7.59939	0.155824	0.000245861	0.000629404	0.155824	0.155824
F_P7'	-8.97634	-8.93891	-8.94884	-8.93734	-8.91507	-9.02901	-8.9547	-8.96047	0.00577649	0.882302	0.899161	0	0
G_P7'	-7.742	-7.72686	-7.72158	-7.95671	-7.96561	-7.87984	-7.73015	-7.93405	0.203907	0.00186546	0.00343073	0.203907	0.203907
H_P7'	-9.70673	-9.67588	-9.69069	-9.53681	-9.49531	-9.49296	-9.6911	-9.50836	-0.182743	0.000405262	0.000967789	-0.182743	0
I_P7'	-8.47268	-8.46383	-8.46481	-8.40129	-8.40286	-8.40341	-8.4671	-8.40252	-0.0645844	2.31342e-05	9.55875e-05	-0.0645844	0
K_P7'	-8.08135	-8.0566	-8.08148	-7.84423	-7.85258	-7.8568	-8.07314	-7.85121	-0.221938	1.64769e-05	7.17047e-05	-0.221938	0
L_P7'	-7.69246	-7.68795	-7.67851	-7.44165	-7.44663	-7.40842	-7.68631	-7.43224	-0.254072	3.65682e-05	0.000144467	-0.254072	0
M_P7'	-9.61157	-9.57527	-9.59605	-9.36526	-9.34755	-9.41683	-9.5943	-9.37655	-0.217753	0.000728444	0.00158573	-0.217753	0
N_P7'	-8.41462	-8.41954	-8.42358	-8.78678	-8.76685	-8.69069	-8.41925	-8.74811	0.328861	0.000363442	0.000874446	0.328861	0.328861
P_P7'	-8.27135	-8.25484	-8.2484	-8.08935	-8.09092	-8.18675	-8.2582	-8.12234	-0.135858	0.0145394	0.020496	0	0
Q_P7'	-8.20906	-8.21936	-8.23348	-8.36203	-8.3636	-8.39011	-8.22064	-8.37191	0.151278	0.00019525	0.000529491	0.151278	0.151278
R_P7'	-8.7441	-8.75834	-8.75315	-8.20038	-8.19906	-8.14707	-8.75186	-8.18217	-0.569694	5.9959e-06	3.42623e-05	-0.569694	0
S_P7'	-7.96649	-8.00282	-7.97342	-7.7399	-7.73937	-7.78543	-7.98091	-7.7549	-0.226012	0.000280022	0.000705567	-0.226012	0
T_P7'	-8.33961	-8.32224	-8.32857	-8.27135	-8.26686	-8.3254	-8.33014	-8.28787	-0.0422711	0.0958576	0.113609	0	0
V_P7'	-7.92299	-7.92456	-7.908	-8.10277	-8.10974	-7.98087	-7.91851	-8.06446	0.145947	0.0258026	0.0341191	0	0
W_P7'	-11.1662	-11.1233	-11.1139	-10.7911	-10.7927	-10.766	-11.1345	-10.7833	-0.351203	4.30858e-05	0.000166114	-0.351203	0
Y_P7'	-9.17748	-9.16773	-9.19829	-9.20616	-9.20195	-9.23348	-9.18117	-9.21386	0.032696	0.0708792	0.0859142	0	0
A_P8'	-7.72529	-7.71035	-7.73413	-7.7441	-7.74147	-7.74678	-7.72326	-7.74412	0.0208586	0.0425966	0.0534545	0	0
C_P8'	-11.1889	-11.1677	-11.2041	-10.1889	-10.179	-10.1925	-11.1869	-10.1868	-1.00009	9.72076e-08	1.48126e-06	-1.00009	0
D_P8'	-7.97634	-7.96316	-7.96108	-8.23247	-8.24292	-8.23645	-7.96686	-8.23728	0.270423	1.15227e-06	8.77922e-06	0.270423	0.270423
E_P8'	-7.39798	-7.3913	-7.38186	-7.68033	-7.67588	-7.67649	-7.39038	-7.67757	0.28719	4.98739e-07	4.43324e-06	0.28719	0.28719
F_P8'	-8.94216	-8.93411	-8.94884	-8.83973	-8.85485	-8.91989	-8.9417	-8.87149	-0.0702142	0.0481418	0.0597108	0	0
G_P8'	-7.66035	-7.66192	-7.66444	-7.83301	-7.83234	-8.01109	-7.66224	-7.89215	0.229909	0.018069	0.0248614	0	0
H_P8'	-9.96649	-9.99781	-9.95862	-9.39798	-9.43302	-9.69886	-9.97431	-9.50995	-0.464352	0.00834016	0.0132121	0	0
I_P8'	-8.50083	-8.47424	-8.47179	-8.35559	-8.35395	-8.39011	-8.48229	-8.36655	-0.115738	0.00152391	0.00286853	-0.115738	0
K_P8'	-8.09202	-8.10974	-8.10845	-7.88307	-7.88928	-7.84088	-8.1034	-7.87108	-0.232323	0.000138684	0.00040161	-0.232323	0
L_P8'	-7.63089	-7.63051	-7.6114	-7.39302	-7.38965	-7.51986	-7.62427	-7.43418	-0.190088	0.0118114	0.0174984	0	0
M_P8'	-9.44506	-9.5024	-9.47881	-9.45192	-9.46037	-9.3254	-9.47542	-9.41256	-0.0628598	0.249617	0.272108	0	0
N_P8'	-8.51511	-8.50595	-8.5253	-8.75254	-8.7541	-8.64654	-8.51545	-8.71773	0.202272	0.00494791	0.00824651	0.202272	0.202272
P_P8'	-8.33011	-8.34436	-8.32857	-8.1438	-8.15092	-8.13039	-8.33435	-8.1417	-0.192647	1.63006e-05	7.17047e-05	-0.192647	0
Q_P8'	-8.35238	-8.3636	-8.38351	-8.42133	-8.42964	-8.37039	-8.3665	-8.40712	0.0406235	0.120361	0.139549	0	0
R_P8'	-8.53317	-8.55302	-8.54358	-8.16616	-8.14814	-8.21285	-8.54326	-8.17572	-0.36754	5.27775e-05	0.000196381	-0.36754	0
S_P8'	-7.94216	-7.93891	-7.94155	-7.75465	-7.75622	-7.68459	-7.94087	-7.73182	-0.209054	0.000902943	0.00188851	-0.209054	0
T_P8'	-8.28047	-8.27595	-8.28793	-8.26228	-8.26989	-8.25743	-8.28145	-8.2632	-0.0182498	0.0222637	0.029685	0	0
V_P8'	-7.94458	-7.94373	-7.93188	-8.07341	-8.0462	-7.86138	-7.94006	-7.99366	0.053598	0.466882	0.488243	0	0
W_P8'	-10.8442	-10.8823	-10.8007	-10.9373	-10.9198	-10.6037	-10.8424	-10.8203	-0.0221509	0.851482	0.87315	0	0
Y_P8'	-9.27135	-9.27899	-9.28793	-9.20038	-9.20195	-9.14707	-9.27942	-9.18313	-0.09629	0.00670144	0.0107223	0	0

### Sheet: Thb_G_Na
ID	specificity_1	specificity_2	specificity_3	specificity_CTRL_1	specificity_CTRL_2	specificity_CTRL_3	median_specificity	median_CTRL_specificity	FC	pval	p_val_adj	FC significant	FC significant positive
A_P8	-7.64413	-7.64057	-7.65068	-7.7537	-7.75452	-7.77369	-7.64513	-7.76064	0.11551	8.69985e-05	0.000260183	0.11551	0.11551
C_P8	-11.2131	-11.3005	-11.2922	-9.97526	-9.96707	-10.0413	-11.2686	-9.99453	-1.27408	3.98832e-06	3.03872e-05	-1.27408	0
D_P8	-7.74875	-7.74959	-7.7242	-8.14988	-8.14993	-8.23565	-7.74085	-8.17849	0.43764	0.000124572	0.000329447	0.43764	0.43764
E_P8	-7.07841	-7.07861	-7.075	-7.55734	-7.55848	-7.51192	-7.07734	-7.54258	0.465242	7.11313e-06	4.46314e-05	0.465242	0.465242
F_P8	-9.15969	-9.13056	-9.1613	-8.83252	-8.83582	-8.94173	-9.15052	-8.87003	-0.280491	0.00166228	0.0029941	-0.280491	0
G_P8	-7.63955	-7.63601	-7.63459	-8.05535	-8.05256	-7.97608	-7.63672	-8.028	0.391283	0.000113814	0.000306053	0.391283	0.391283
H_P8	-9.76114	-9.77442	-9.8068	-9.70264	-9.70594	-9.4047	-9.78079	-9.60443	-0.176358	0.15504	0.172267	0	0
I_P8	-8.43325	-8.41296	-8.4047	-8.49396	-8.49313	-8.42829	-8.41697	-8.4718	0.0548229	0.0786902	0.0932625	0	0
K_P8	-8.0523	-8.07707	-8.06264	-7.8247	-7.8254	-7.93609	-8.064	-7.86206	-0.20194	0.00586077	0.00880491	-0.20194	0
L_P8	-7.70503	-7.69168	-7.72177	-7.48572	-7.48697	-7.41449	-7.70616	-7.46239	-0.24377	0.000667598	0.00137827	-0.24377	0
M_P8	-9.54017	-9.53496	-9.50146	-9.47344	-9.46861	-9.26366	-9.52553	-9.40191	-0.123622	0.153004	0.170596	0	0
N_P8	-8.6012	-8.61792	-8.6232	-8.65103	-8.65433	-8.8068	-8.61411	-8.70405	0.0899472	0.157555	0.174455	0	0
P_P8	-8.34486	-8.3707	-8.35489	-8.17286	-8.16956	-8.13195	-8.35681	-8.15813	-0.198688	0.000193849	0.000473523	-0.198688	0
Q_P8	-8.23369	-8.21643	-8.22873	-8.28284	-8.27901	-8.35866	-8.22628	-8.30683	0.0805542	0.0381415	0.0484336	0	0
R_P8	-8.6012	-8.6045	-8.62775	-8.24408	-8.24391	-8.26013	-8.61115	-8.24937	-0.361775	3.39695e-06	2.71756e-05	-0.361775	0
S_P8	-7.94105	-7.95566	-7.94173	-7.71705	-7.71793	-7.68342	-7.94615	-7.70613	-0.240014	4.08905e-05	0.000155222	-0.240014	0
T_P8	-8.17286	-8.16956	-8.1679	-8.20634	-8.20964	-8.3177	-8.17011	-8.24456	0.0744503	0.111771	0.127738	0	0
V_P8	-8.12087	-8.09886	-8.09688	-7.96091	-7.96421	-7.96742	-8.10554	-7.96418	-0.141358	5.77388e-05	0.000195466	-0.141358	0
W_P8	-11.2406	-11.163	-11.2082	-10.7512	-10.7545	-10.5785	-11.2039	-10.6948	-0.50916	0.00122248	0.00232853	-0.50916	0
Y_P8	-9.67426	-9.72518	-9.70727	-9.35609	-9.34443	-9.4047	-9.70224	-9.36841	-0.333828	0.000148137	0.000385398	-0.333828	0
A_P7	-7.64184	-7.62693	-7.64147	-7.70026	-7.70355	-7.72907	-7.63675	-7.71096	0.0742148	0.00199811	0.0035522	0.0742148	0.0742148
C_P7	-10.8967	-10.922	-10.9588	-10.1729	-10.1895	-9.93609	-10.9258	-10.0995	-0.826343	0.000593249	0.00123273	-0.826343	0
D_P7	-7.72916	-7.73003	-7.73887	-8.25805	-8.26135	-8.3177	-7.73269	-8.27903	0.54635	9.8594e-06	5.63395e-05	0.54635	0.54635
E_P7	-7.32083	-7.30953	-7.32322	-7.57691	-7.57366	-7.6787	-7.31786	-7.60976	0.291896	0.00109812	0.00212969	0.291896	0.291896
F_P7	-9.09556	-9.07398	-9.04127	-8.80662	-8.79969	-9.0232	-9.07027	-8.8765	-0.193767	0.0612142	0.0747654	0	0
G_P7	-7.74138	-7.72518	-7.72177	-7.88035	-7.88635	-7.89169	-7.72944	-7.88613	0.156693	2.19956e-05	9.95259e-05	0.156693	0.156693
H_P7	-9.99853	-10.0136	-9.98189	-9.46531	-9.46861	-9.56105	-9.99801	-9.49832	-0.499686	0.000106779	0.000290546	-0.499686	0
I_P7	-8.27927	-8.27546	-8.2672	-8.54873	-8.55203	-8.44423	-8.27398	-8.515	0.24102	0.00247674	0.00421573	0.24102	0.24102
K_P7	-8.11132	-8.09572	-8.09374	-7.92424	-7.92476	-7.88624	-8.10026	-7.91174	-0.188517	0.000171772	0.000426387	-0.188517	0
L_P7	-7.59897	-7.60227	-7.60741	-7.48162	-7.4747	-7.34737	-7.60289	-7.43456	-0.168321	0.0182904	0.0244871	0	0
M_P7	-9.6012	-9.62242	-9.59624	-9.54017	-9.55203	-9.42829	-9.60662	-9.50683	-0.0997878	0.0681682	0.0826282	0	0
N_P7	-8.4981	-8.50972	-8.53094	-8.70743	-8.71073	-8.72663	-8.51292	-8.71493	0.202007	5.7454e-05	0.000195466	0.202007	0.202007
P_P7	-8.23369	-8.26135	-8.25309	-8.0676	-8.06476	-8.05344	-8.24938	-8.06194	-0.187441	3.53104e-05	0.000141242	-0.187441	0
Q_P7	-8.37499	-8.3707	-8.3815	-8.48572	-8.49313	-8.37384	-8.37573	-8.4509	0.0751698	0.124146	0.139883	0	0
R_P7	-8.69787	-8.66822	-8.6787	-8.17618	-8.16956	-8.10004	-8.6816	-8.14859	-0.533008	3.26982e-05	0.000132448	-0.533008	0
S_P7	-7.90213	-7.91921	-7.90266	-7.70983	-7.71073	-7.72907	-7.908	-7.71654	-0.191458	2.20621e-05	9.95259e-05	-0.191458	0
T_P7	-8.14015	-8.16627	-8.15801	-8.25105	-8.24738	-8.22873	-8.15481	-8.24238	0.0875765	0.00107008	0.00208796	0.0875765	0.0875765
V_P7	-7.89939	-7.90817	-7.90542	-7.98105	-7.98145	-8.13842	-7.90433	-8.03364	0.129313	0.0693061	0.0836904	0	0
W_P7	-11.1862	-11.2439	-11.1812	-10.566	-10.552	-10.7266	-11.2038	-10.6149	-0.588865	0.000585878	0.00122536	-0.588865	0
Y_P7	-9.4981	-9.49313	-9.47665	-9.23369	-9.2301	-9.25661	-9.4893	-9.24013	-0.249166	1.89344e-05	9.18032e-05	-0.249166	0
A_P6	-7.5423	-7.5286	-7.53521	-7.80662	-7.80224	-7.82495	-7.53537	-7.81127	0.275899	4.22207e-06	3.14201e-05	0.275899	0.275899
C_P6	-10.9869	-10.9443	-10.9137	-10.0103	-10.0136	-9.85927	-10.9483	-9.96106	-0.987242	5.72142e-05	0.000195466	-0.987242	0
D_P6	-7.87765	-7.85423	-7.87269	-8.20634	-8.19615	-8.25309	-7.86819	-8.21853	0.350335	5.00901e-05	0.000178098	0.350335	0.350335
E_P6	-7.45321	-7.46659	-7.45833	-7.65103	-7.64973	-7.70727	-7.45937	-7.66934	0.209966	0.000410445	0.0009121	0.209966	0.209966
F_P6	-9.00441	-9.04348	-9.04127	-8.98105	-8.98434	-8.8328	-9.02972	-8.93273	-0.0969897	0.133089	0.149433	0	0
G_P6	-7.75865	-7.74959	-7.74379	-7.90213	-7.90543	-7.90818	-7.75068	-7.90525	0.154567	4.94674e-06	3.48396e-05	0.154567	0.154567
H_P6	-9.85358	-9.84631	-9.85927	-9.51478	-9.50972	-9.50146	-9.85306	-9.50865	-0.344404	3.6151e-07	6.08859e-06	-0.344404	0
I_P6	-8.34113	-8.3707	-8.35112	-8.40577	-8.40519	-8.52669	-8.35432	-8.44588	0.0915658	0.0910568	0.106344	0	0
K_P6	-8.13048	-8.13377	-8.1032	-7.79639	-7.80224	-7.88896	-8.12248	-7.8292	-0.293285	0.000736904	0.00149246	-0.293285	0
L_P6	-7.62816	-7.64514	-7.64376	-7.45925	-7.45852	-7.34363	-7.63902	-7.42046	-0.218558	0.00488821	0.00752032	-0.218558	0
M_P6	-9.50642	-9.54347	-9.52669	-9.4981	-9.49313	-9.24959	-9.52553	-9.41361	-0.111919	0.247478	0.263977	0	0
N_P6	-8.56167	-8.52649	-8.54377	-8.67426	-8.65433	-8.74626	-8.54398	-8.69162	0.147639	0.00765597	0.0111868	0	0
P_P6	-8.13048	-8.12736	-8.11591	-8.01031	-8.02548	-8.0906	-8.12458	-8.04213	-0.0824521	0.0300648	0.0387933	0	0
Q_P6	-8.21653	-8.20964	-8.19799	-8.30805	-8.30049	-8.3177	-8.20805	-8.30875	0.100693	0.000164762	0.000415148	0.100693	0.100693
R_P6	-8.80662	-8.78447	-8.78127	-8.26862	-8.28257	-8.30673	-8.79079	-8.28597	-0.504815	3.23018e-06	2.67145e-05	-0.504815	0
S_P6	-7.79384	-7.80992	-7.83018	-7.89665	-7.88906	-7.81974	-7.81131	-7.86849	0.0571731	0.0983438	0.11361	0	0
T_P6	-8.18616	-8.18612	-8.19125	-8.0893	-8.08948	-8.30673	-8.18784	-8.16184	-0.0260098	0.737799	0.744781	0	0
V_P6	-7.92982	-7.91644	-7.92207	-8.06146	-8.06476	-7.90542	-7.92278	-8.01055	0.0877734	0.171242	0.187662	0	0
W_P6	-11.0831	-11.0864	-11.0534	-10.4981	-10.5014	-10.5438	-11.0743	-10.5144	-0.559866	6.43501e-06	4.11841e-05	-0.559866	0
Y_P6	-9.25455	-9.26487	-9.32138	-9.25455	-9.26487	-9.14167	-9.28026	-9.22036	-0.059902	0.250308	0.265227	0	0
A_P5	-7.54658	-7.54133	-7.55238	-7.75617	-7.75452	-7.7242	-7.54677	-7.74496	0.198197	5.32657e-05	0.000187308	0.198197	0.198197
C_P5	-11.3263	-11.3296	-11.2922	-10.2131	-10.2164	-10.1159	-11.3161	-10.1818	-1.13425	5.44972e-06	3.71045e-05	-1.13425	0
D_P5	-7.83776	-7.82281	-7.86194	-8.23714	-8.23699	-8.29223	-7.84084	-8.25545	0.414615	4.36926e-05	0.000158882	0.414615	0.414615
E_P5	-6.91591	-6.9068	-6.90129	-7.60566	-7.61119	-7.50563	-6.908	-7.57416	0.666162	4.27177e-05	0.000157122	0.666162	0.666162
F_P5	-9.37119	-9.35189	-9.3815	-9.0523	-9.04953	-8.83805	-9.36819	-8.97996	-0.388231	0.00557707	0.00845812	-0.388231	0
G_P5	-7.7837	-7.78195	-7.78634	-7.84039	-7.83321	-7.97608	-7.784	-7.88323	0.0992285	0.0997247	0.114791	0	0
H_P5	-9.84302	-9.84631	-9.87	-9.4981	-9.50972	-9.53521	-9.85311	-9.51434	-0.338766	1.66547e-05	8.59596e-05	-0.338766	0
I_P5	-8.53591	-8.54774	-8.53521	-8.49396	-8.49313	-8.51402	-8.53962	-8.50037	-0.0392445	0.00782742	0.0113338	0	0
K_P5	-8.18616	-8.17286	-8.17453	-7.80406	-7.7946	-7.86194	-8.17785	-7.8202	-0.35765	7.59643e-05	0.000233736	-0.35765	0
L_P5	-7.83252	-7.80992	-7.82756	-7.46734	-7.47267	-7.42631	-7.82333	-7.45544	-0.367894	2.21212e-05	9.95259e-05	-0.367894	0
M_P5	-9.75122	-9.72518	-9.75618	-9.37119	-9.33702	-9.37384	-9.74419	-9.36068	-0.383509	1.49084e-05	7.95117e-05	-0.383509	0
N_P5	-8.61013	-8.6045	-8.59624	-8.68838	-8.70594	-8.8328	-8.60362	-8.74237	0.138753	0.0384812	0.0486718	0	0
P_P5	-8.19621	-8.20288	-8.20477	-8.14663	-8.13377	-8.1613	-8.20129	-8.14723	-0.0540516	0.00295262	0.00485581	-0.0540516	0
Q_P5	-8.31534	-8.32229	-8.31403	-8.37499	-8.3821	-8.26366	-8.31722	-8.34025	0.0230302	0.581341	0.598164	0	0
R_P5	-8.56167	-8.55203	-8.56105	-8.23714	-8.2301	-8.1679	-8.55825	-8.21172	-0.346533	9.87139e-05	0.000283385	-0.346533	0
S_P5	-7.84302	-7.88095	-7.84333	-7.79894	-7.79969	-7.66462	-7.85577	-7.75442	-0.101348	0.0954427	0.110842	0	0
T_P5	-8.28641	-8.3041	-8.26366	-8.27927	-8.28971	-8.26013	-8.28472	-8.27637	-0.00835495	0.596831	0.612134	0	0
V_P5	-7.89665	-7.92476	-7.92766	-7.98105	-7.97856	-8.11272	-7.91636	-8.02411	0.107753	0.0765364	0.0913867	0	0
W_P5	-11.3263	-11.3296	-11.2922	-10.2686	-10.2861	-10.7073	-11.3161	-10.4207	-0.895393	0.003395	0.00548687	-0.895393	0
Y_P5	-9.48984	-9.49313	-9.46848	-9.12727	-9.14345	-9.3815	-9.48382	-9.2174	-0.266414	0.0320481	0.0411864	0	0
A_P4	-7.56384	-7.5628	-7.56105	-7.7913	-7.7946	-7.7145	-7.56256	-7.7668	0.204237	0.00145672	0.00266372	0.204237	0.204237
C_P4	-11.1082	-11.1115	-11.0781	-10.0462	-10.0375	-10.1159	-11.0992	-10.0665	-1.03271	2.78685e-06	2.54798e-05	-1.03271	0
D_P4	-8.18282	-8.19615	-8.17786	-8.26509	-8.27192	-8.18789	-8.18561	-8.24163	0.0560214	0.111221	0.127565	0	0
E_P4	-7.31169	-7.30953	-7.31954	-7.57473	-7.57584	-7.60966	-7.31359	-7.58674	0.273153	2.10479e-05	9.90489e-05	0.273153	0.273153
F_P4	-8.88577	-8.90543	-8.88624	-9.04018	-9.04348	-8.90818	-8.89248	-8.99728	0.104803	0.0804729	0.0943272	0	0
G_P4	-7.79639	-7.77944	-7.78634	-7.97815	-7.98434	-8.0781	-7.78739	-8.01353	0.226144	0.00229579	0.0039711	0.226144	0.226144
H_P4	-9.83252	-9.84631	-9.82756	-9.71223	-9.69642	-9.58736	-9.83547	-9.66534	-0.170131	0.0127419	0.0175751	0	0
I_P4	-8.19621	-8.20964	-8.18789	-8.44519	-8.44849	-8.32876	-8.19791	-8.40748	0.209565	0.00627616	0.00934127	0.209565	0.209565
K_P4	-8.03717	-8.04953	-8.04734	-7.85094	-7.84631	-7.95024	-8.04468	-7.8825	-0.162181	0.00894273	0.0128326	0	0
L_P4	-7.4919	-7.4747	-7.49729	-7.40189	-7.41102	-7.39305	-7.48797	-7.40199	-0.0859793	0.000552582	0.00117776	-0.0859793	0
M_P4	-9.59232	-9.57802	-9.56105	-9.34113	-9.35938	-9.35112	-9.57713	-9.35055	-0.226583	2.69275e-05	0.000113379	-0.226583	0
N_P4	-8.52742	-8.50555	-8.51823	-8.87496	-8.85688	-8.68342	-8.51707	-8.80509	0.288018	0.00936385	0.0132001	0	0
P_P4	-8.08618	-8.07398	-8.06264	-8.02517	-8.03146	-8.06572	-8.07427	-8.04078	-0.0334854	0.0794761	0.0935013	0	0
Q_P4	-8.24408	-8.26135	-8.27431	-8.24756	-8.25086	-8.37384	-8.25991	-8.29075	0.0308413	0.507916	0.5243	0	0
R_P4	-8.68366	-8.67288	-8.68342	-8.19621	-8.18612	-8.20817	-8.67999	-8.19683	-0.483154	3.11263e-07	5.53716e-06	-0.483154	0
S_P4	-8.02218	-8.01066	-8.01127	-7.67192	-7.66822	-7.71934	-8.0147	-7.68649	-0.32821	4.12308e-05	0.000155222	-0.32821	0
T_P4	-8.20296	-8.21303	-8.2426	-8.25455	-8.24738	-8.22184	-8.21953	-8.24126	0.0217282	0.233434	0.249829	0	0
V_P4	-7.98976	-8.01657	-7.98189	-8.01921	-8.02251	-8.06572	-7.99607	-8.03581	0.0397375	0.0956009	0.110842	0	0
W_P4	-11.1337	-11.163	-11.1547	-10.7913	-10.7946	-10.7662	-11.1505	-10.784	-0.366448	8.10578e-06	4.89406e-05	-0.366448	0
Y_P4	-9.37881	-9.36692	-9.37384	-9.319	-9.28613	-9.27787	-9.37319	-9.29433	-0.0788537	0.00375532	0.00597861	-0.0788537	0
A_P3	-7.5813	-7.57148	-7.58515	-7.67192	-7.67288	-7.8068	-7.57931	-7.7172	0.137894	0.0374645	0.0477635	0	0
C_P3	-11.1337	-11.2439	-11.1547	-9.99853	-10.0018	-10.0413	-11.1774	-10.0139	-1.16356	5.75005e-06	3.83337e-05	-1.16356	0
D_P3	-8.25805	-8.25086	-8.2426	-8.26862	-8.25435	-8.0565	-8.2505	-8.19316	-0.057346	0.450195	0.469258	0	0
E_P3	-7.44919	-7.43655	-7.43027	-7.59897	-7.60005	-7.74133	-7.43867	-7.64678	0.208111	0.0119485	0.0165521	0	0
F_P3	-8.86959	-8.8622	-8.86462	-8.90213	-8.90543	-9.01722	-8.86547	-8.94159	0.0761242	0.114914	0.130435	0	0
G_P3	-7.98685	-7.97568	-7.9703	-8.02218	-8.00771	-7.97319	-7.97761	-8.00103	0.0234167	0.201307	0.218367	0	0
H_P3	-9.90762	-9.99015	-9.99357	-9.46531	-9.46053	-9.43624	-9.96378	-9.45403	-0.509754	6.58428e-05	0.000210697	-0.509754	0
I_P3	-7.98105	-8.00183	-7.99064	-8.48984	-8.48902	-8.47665	-7.99117	-8.48517	0.493997	2.96187e-07	5.53716e-06	0.493997	0.493997
K_P3	-8.04926	-8.04953	-8.05957	-7.76612	-7.77944	-7.78888	-8.05279	-7.77815	-0.27464	3.18464e-06	2.67145e-05	-0.27464	0
L_P3	-7.21313	-7.19951	-7.19631	-7.39802	-7.39745	-7.43027	-7.20298	-7.40858	0.205599	6.83297e-05	0.000214598	0.205599	0.205599
M_P3	-9.24061	-9.22325	-9.26366	-9.48162	-9.5014	-9.52669	-9.24251	-9.50324	0.260733	0.000118907	0.000317086	0.260733	0.260733
N_P3	-8.48984	-8.49313	-8.50563	-8.68838	-8.70117	-8.73151	-8.4962	-8.70702	0.210821	0.000103013	0.000289159	0.210821	0.210821
P_P3	-9.06453	-9.11146	-9.09688	-8.16297	-8.14993	-7.9703	-9.09096	-8.0944	-0.996556	9.74396e-05	0.000283385	-0.996556	0
Q_P3	-8.15315	-8.13377	-8.14818	-8.33372	-8.33332	-8.29223	-8.14503	-8.31976	0.174722	0.00030565	0.000708753	0.174722	0.174722
R_P3	-8.96377	-8.93872	-8.9474	-8.12087	-8.1178	-8.22873	-8.94996	-8.1558	-0.794166	2.84891e-05	0.000118396	-0.794166	0
S_P3	-7.99268	-8.03746	-8.00535	-7.74138	-7.74713	-7.75121	-8.01183	-7.74657	-0.265256	4.10695e-05	0.000155222	-0.265256	0
T_P3	-8.21313	-8.19615	-8.20138	-8.34113	-8.33702	-8.29946	-8.20355	-8.32587	0.122318	0.000992039	0.00194756	0.122318	0.122318
V_P3	-7.61687	-7.62467	-7.63002	-8.10816	-8.10514	-8.04127	-7.62386	-8.08486	0.461001	3.14533e-05	0.000129039	0.461001	0.461001
W_P3	-11.0584	-10.9901	-11.0534	-10.566	-10.552	-10.6507	-11.034	-10.5896	-0.444426	0.000300964	0.00070815	-0.444426	0
Y_P3	-9.319	-9.32964	-9.31403	-9.36362	-9.38976	-9.1812	-9.32089	-9.31152	-0.0093639	0.893652	0.893652	0	0
A_P2	-7.28105	-7.28613	-7.29765	-7.77614	-7.77442	-7.87	-7.28828	-7.80685	0.518574	8.43652e-05	0.000254688	0.518574	0.518574
C_P2	-10.9638	-10.922	-10.9588	-9.90762	-9.89995	-10.0657	-10.9482	-9.95777	-0.990418	5.83911e-05	0.000195466	-0.990418	0
D_P2	-9.19958	-9.20964	-9.19462	-8.12406	-8.13056	-8.28863	-9.20128	-8.18109	-1.02019	4.61788e-05	0.000166036	-1.02019	0
E_P2	-7.52742	-7.53496	-7.52882	-7.57473	-7.56064	-7.50773	-7.5304	-7.5477	0.0173	0.446774	0.467215	0	0
F_P2	-9.32634	-9.34443	-9.37384	-9.0584	-9.03746	-8.90818	-9.3482	-9.00135	-0.346858	0.00209749	0.00368789	-0.346858	0
G_P2	-7.82731	-7.828	-7.81455	-7.97815	-7.98724	-7.89991	-7.82329	-7.9551	0.131816	0.00932742	0.0132001	0	0
H_P2	-10.1209	-10.0989	-10.0781	-9.50642	-9.50972	-9.58736	-10.0993	-9.5345	-0.564778	4.20434e-05	0.00015644	-0.564778	0
I_P2	-8.3903	-8.42471	-8.39305	-8.54873	-8.55203	-8.42829	-8.40269	-8.50968	0.106995	0.0642003	0.0781144	0	0
K_P2	-7.77112	-7.75699	-7.73887	-7.84039	-7.84368	-7.7838	-7.75566	-7.82262	0.0669614	0.0360176	0.0461026	0	0
L_P2	-7.3769	-7.38976	-7.37575	-7.45321	-7.44849	-7.43823	-7.3808	-7.44664	0.0658414	0.000473692	0.00103117	0.0658414	0.0658414
M_P2	-9.23369	-9.21643	-9.26366	-9.48984	-9.46861	-9.20817	-9.23792	-9.38887	0.150947	0.174742	0.190845	0	0
N_P2	-8.81693	-8.85159	-8.84333	-8.61462	-8.62242	-8.89717	-8.83728	-8.7114	-0.12588	0.249419	0.265164	0	0
P_P2	-8.07686	-8.06783	-8.08434	-8.13369	-8.14993	-8.17453	-8.07634	-8.15272	0.0763767	0.00395688	0.00620686	0.0763767	0.0763767
Q_P2	-8.15641	-8.15971	-8.15801	-8.50642	-8.5014	-8.44423	-8.15804	-8.48402	0.325974	8.24104e-05	0.000251155	0.325974	0.325974
R_P2	-8.67426	-8.65433	-8.65996	-8.16626	-8.17947	-8.13842	-8.66285	-8.16139	-0.501463	3.11294e-06	2.67145e-05	-0.501463	0
S_P2	-7.74138	-7.73489	-7.72177	-7.70503	-7.70833	-7.76116	-7.73268	-7.72484	-0.00783641	0.702287	0.711176	0	0
T_P2	-8.01031	-7.99015	-8.00535	-8.14663	-8.14345	-8.31403	-8.00194	-8.20137	0.199434	0.0244599	0.0318177	0	0
V_P2	-7.86423	-7.85159	-7.8808	-8.04623	-8.04046	-7.99064	-7.86554	-8.02578	0.160237	0.0012118	0.00232201	0.160237	0.160237
W_P2	-11.1862	-11.2164	-11.2637	-10.8967	-10.922	-10.6323	-11.2221	-10.817	-0.405103	0.0131642	0.0180023	0	0
Y_P2	-9.70264	-9.68696	-9.6787	-9.15969	-9.15644	-9.08434	-9.68943	-9.13349	-0.555944	2.65048e-05	0.000113379	-0.555944	0
A_P1	-10.1466	-10.074	-10.0657	-7.70026	-7.71793	-7.69529	-10.0954	-7.70449	-2.39095	9.1934e-08	2.99082e-06	-2.39095	0
C_P1	-14.6191	-14.6224	-14.9361	-10.0222	-10.0495	-9.8808	-14.7259	-9.98417	-4.7417	2.24515e-06	2.17712e-05	-4.7417	0
D_P1	-10.6373	-10.6224	-10.6507	-8.16626	-8.18279	-8.21499	-10.6368	-8.18801	-2.44878	1.22777e-08	9.82217e-07	-2.44878	0
E_P1	-10.4492	-10.4052	-10.4931	-7.5595	-7.55848	-7.68106	-10.4492	-7.59968	-2.84949	4.8063e-07	7.32389e-06	-2.84949	0
F_P1	-10.6556	-10.6406	-10.6882	-8.84829	-8.8622	-8.96454	-10.6615	-8.89168	-1.76978	1.447e-06	1.71496e-05	-1.76978	0
G_P1	-10.9638	-10.9	-10.9137	-8.02517	-8.02548	-7.87269	-10.9258	-7.97445	-2.95137	6.93412e-07	9.64747e-06	-2.95137	0
H_P1	-11.2131	-11.3296	-11.2637	-9.66492	-9.65894	-9.60517	-11.2688	-9.64301	-1.6258	1.92198e-06	2.17712e-05	-1.6258	0
I_P1	-13.2406	-13.2439	-13.2356	-8.40577	-8.40519	-8.37003	-13.2401	-8.39366	-4.84639	2.29955e-10	7.35856e-08	-4.84639	0
K_P1	-5.25718	-5.26487	-5.26322	-7.86156	-7.84106	-7.89443	-5.26175	-7.86568	2.60393	7.96385e-09	8.49477e-07	2.60393	2.60393
L_P1	-10.0584	-10.0495	-10.1032	-7.38263	-7.37639	-7.48487	-10.0704	-7.41463	-2.65575	2.75588e-07	5.53716e-06	-2.65575	0
M_P1	-11.5487	-11.4849	-11.4767	-9.26157	-9.28613	-9.34363	-11.5034	-9.29711	-2.20632	3.11465e-07	5.53716e-06	-2.20632	0
N_P1	-10.9187	-10.8569	-10.9137	-8.94669	-8.94435	-8.70727	-10.8964	-8.8661	-2.03032	1.56829e-05	8.22708e-05	-2.03032	0
P_P1	-10.6931	-10.6964	-10.7266	-8.20296	-8.18612	-8.11272	-10.7054	-8.16727	-2.53812	1.12156e-07	2.99082e-06	-2.53812	0
Q_P1	-10.5835	-10.4849	-10.5098	-8.44919	-8.44052	-8.35112	-10.5261	-8.41361	-2.11246	1.03771e-06	1.32827e-05	-2.11246	0
R_P1	-5.1741	-5.17203	-5.16914	-8.0987	-8.10514	-8.15473	-5.17176	-8.11952	2.94776	7.90142e-09	8.49477e-07	2.94776	2.94776
S_P1	-10.8118	-10.9	-10.7863	-7.66725	-7.67288	-7.81196	-10.8327	-7.71737	-3.11532	7.45453e-07	9.93938e-06	-3.11532	0
T_P1	-11.6931	-11.6964	-11.6507	-8.37499	-8.3707	-8.21499	-11.6801	-8.32023	-3.35985	4.1942e-07	6.71071e-06	-3.35985	0
V_P1	-12.3561	-12.4208	-12.4767	-8.00147	-7.99306	-8.08122	-12.4178	-8.02525	-4.39259	6.45871e-08	2.99082e-06	-4.39259	0
W_P1	-12.4175	-12.552	-12.5438	-10.7512	-10.7349	-10.3511	-12.5044	-10.6124	-1.89201	0.000162969	0.00041389	-1.89201	0
Y_P1	-11.0831	-11.0864	-11.0534	-9.38646	-9.3821	-9.26366	-11.0743	-9.34407	-1.73022	1.99086e-06	2.17712e-05	-1.73022	0
A_P1'	-7.29719	-7.28613	-7.28324	-7.73892	-7.73733	-7.81974	-7.28886	-7.76533	0.476477	6.54851e-05	0.000210697	0.476477	0.476477
C_P1'	-11.0342	-11.0375	-11.0292	-9.90762	-9.88906	-9.98189	-11.0336	-9.92619	-1.10741	2.60607e-06	2.45278e-05	-1.10741	0
D_P1'	-8.8589	-8.8945	-8.86462	-8.15641	-8.13377	-8.1812	-8.87267	-8.15713	-0.715545	2.18156e-06	2.17712e-05	-0.715545	0
E_P1'	-8.14988	-8.16627	-8.17453	-7.5595	-7.56714	-7.60966	-8.16356	-7.57877	-0.584797	4.46535e-06	3.24753e-05	-0.584797	0
F_P1'	-8.75122	-8.75947	-8.76116	-8.90762	-8.91644	-8.79653	-8.75728	-8.87353	0.116248	0.0398072	0.049759	0	0
G_P1'	-7.97815	-7.99015	-7.99945	-8.01624	-8.03146	-8.0232	-7.98925	-8.02363	0.0343797	0.0104993	0.0146716	0	0
H_P1'	-9.55734	-9.54347	-9.56105	-9.42535	-9.4445	-9.43624	-9.55395	-9.43536	-0.118589	0.000104053	0.000289538	-0.118589	0
I_P1'	-7.97815	-7.94999	-7.9703	-8.31534	-8.27901	-8.54377	-7.96615	-8.37937	0.413224	0.00769849	0.0111978	0	0
K_P1'	-7.68838	-7.68225	-7.69529	-7.97526	-7.99015	-7.79653	-7.68864	-7.92065	0.232007	0.0204241	0.0270556	0	0
L_P1'	-7.33557	-7.34072	-7.32322	-7.42535	-7.43062	-7.45833	-7.33317	-7.4381	0.10493	0.000792834	0.00158567	0.10493	0.10493
M_P1'	-8.8912	-8.8945	-8.88624	-9.61013	-9.57802	-9.4047	-8.89064	-9.53095	0.640308	0.000555757	0.00117776	0.640308	0.640308
N_P1'	-8.35609	-8.37449	-8.37003	-8.93542	-8.93872	-8.79143	-8.36687	-8.88852	0.521655	0.000436413	0.000956522	0.521655	0.521655
P_P1'	-11.941	-11.8569	-11.8917	-8.0676	-8.0709	-8.11591	-11.8965	-8.0848	-3.81174	1.99962e-08	1.27976e-06	-3.81174	0
Q_P1'	-8.51898	-8.56931	-8.54807	-8.34486	-8.36692	-8.32876	-8.54545	-8.34684	-0.198609	0.000409534	0.0009121	-0.198609	0
R_P1'	-8.62363	-8.6045	-8.6232	-8.24756	-8.22667	-8.15473	-8.61711	-8.20965	-0.407459	0.000145222	0.000380911	-0.407459	0
S_P1'	-7.66958	-7.67055	-7.66462	-7.72673	-7.71553	-7.65764	-7.66825	-7.69996	0.0317115	0.214042	0.231396	0	0
T_P1'	-8.01031	-8.00183	-8.01127	-8.21995	-8.22667	-8.2672	-8.00781	-8.23794	0.230135	0.000106973	0.000290546	0.230135	0.230135
V_P1'	-7.83252	-7.8306	-7.82756	-7.97815	-7.99306	-7.99651	-7.83023	-7.98924	0.15901	1.06354e-05	5.97078e-05	0.15901	0.15901
W_P1'	-11.1082	-11.1115	-11.1287	-10.941	-10.8783	-10.7863	-11.1161	-10.8685	-0.247567	0.00548435	0.00839709	-0.247567	0
Y_P1'	-9.04018	-8.99598	-8.98772	-9.21995	-9.2301	-9.39693	-9.00796	-9.28233	0.274366	0.0100295	0.0140765	0	0
A_P2'	-7.32266	-7.33332	-7.32138	-7.7537	-7.7276	-7.71692	-7.32579	-7.73274	0.406951	3.88674e-06	3.03355e-05	0.406951	0.406951
C_P2'	-11.3263	-11.2164	-11.2922	-9.92982	-9.92198	-9.90266	-11.2783	-9.91815	-1.36018	2.19058e-06	2.17712e-05	-1.36018	0
D_P2'	-9.1145	-9.10514	-9.13519	-8.23369	-8.25086	-8.24959	-9.11828	-8.24471	-0.873565	1.22953e-07	3.02654e-06	-0.873565	0
E_P2'	-9.14015	-9.09886	-9.0906	-7.60789	-7.60005	-7.58073	-9.10987	-7.59623	-1.51364	1.02812e-07	2.99082e-06	-1.51364	0
F_P2'	-8.70264	-8.68225	-8.6693	-9.02816	-9.00771	-8.80166	-8.68473	-8.94584	0.261111	0.0232131	0.0303192	0	0
G_P2'	-7.63727	-7.65202	-7.64376	-7.88848	-7.86486	-7.95595	-7.64435	-7.9031	0.258744	0.000723502	0.00147465	0.258744	0.258744
H_P2'	-9.63727	-9.66822	-9.6232	-9.70264	-9.66822	-9.45227	-9.6429	-9.60771	-0.0351856	0.680847	0.691654	0	0
I_P2'	-7.82731	-7.8254	-7.82756	-8.41357	-8.4445	-8.32506	-7.82676	-8.39438	0.56762	9.24359e-05	0.000271371	0.56762	0.56762
K_P2'	-7.67661	-7.68225	-7.66229	-7.95236	-7.96421	-7.99064	-7.67372	-7.96907	0.295355	2.07688e-05	9.90489e-05	0.295355	0.295355
L_P2'	-7.0893	-7.09104	-7.10478	-7.47957	-7.4747	-7.47256	-7.09504	-7.47561	0.380573	2.28269e-07	5.21758e-06	0.380573	0.380573
M_P2'	-9.18616	-9.17616	-9.1679	-9.38646	-9.41296	-9.51823	-9.17674	-9.43922	0.262478	0.00294477	0.00485581	0.262478	0.262478
N_P2'	-8.88035	-8.8622	-8.87	-8.5835	-8.57366	-8.79653	-8.87085	-8.65123	-0.219619	0.0394456	0.0495003	0	0
P_P2'	-9.57473	-9.53496	-9.56976	-8.15641	-8.16627	-8.0781	-9.55981	-8.1336	-1.42622	1.26238e-06	1.5537e-05	-1.42622	0
Q_P2'	-8.3674	-8.37829	-8.37384	-8.41749	-8.41296	-8.42039	-8.37318	-8.41695	0.0437668	0.000334138	0.000769239	0.0437668	0.0437668
R_P2'	-8.3008	-8.31499	-8.31403	-8.14339	-8.15971	-8.19462	-8.30994	-8.16591	-0.144037	0.000800997	0.00159204	-0.144037	0
S_P2'	-7.95805	-7.9585	-7.96742	-7.70743	-7.71793	-7.55888	-7.96133	-7.66141	-0.299913	0.00431446	0.00673476	-0.299913	0
T_P2'	-8.18282	-8.16956	-8.18789	-8.25805	-8.26839	-8.29223	-8.18009	-8.27289	0.0927984	0.00128163	0.00239837	0.0927984	0.0927984
V_P2'	-7.62363	-7.64743	-7.63459	-7.95805	-7.9585	-8.11272	-7.63522	-8.00976	0.374541	0.00196042	0.00350466	0.374541	0.374541
W_P2'	-11.2131	-11.2439	-11.2922	-10.6556	-10.6964	-10.7863	-11.2498	-10.7128	-0.536953	0.000281377	0.000671945	-0.536953	0
Y_P2'	-9.39415	-9.33702	-9.36623	-9.1795	-9.16956	-9.3815	-9.3658	-9.24352	-0.122282	0.160087	0.176278	0	0
A_P3'	-7.68366	-7.70355	-7.68816	-7.62816	-7.63146	-7.78888	-7.69179	-7.68284	-0.00895472	0.874898	0.87764	0	0
C_P3'	-11.1082	-11.137	-11.1812	-10.1729	-10.2029	-10.1159	-11.1421	-10.1639	-0.978233	7.89125e-06	4.85616e-05	-0.978233	0
D_P3'	-7.88306	-7.85423	-7.8566	-8.21653	-8.19951	-8.26013	-7.86463	-8.22539	0.360761	5.86399e-05	0.000195466	0.360761	0.360761
E_P3'	-7.14015	-7.13377	-7.1191	-7.67895	-7.68932	-7.57414	-7.13101	-7.64747	0.516463	0.000157886	0.000404189	0.516463	0.516463
F_P3'	-9.16626	-9.16956	-9.19462	-8.70743	-8.73003	-8.91928	-9.17681	-8.78558	-0.391235	0.00446805	0.00694066	-0.391235	0
G_P3'	-7.75865	-7.76195	-7.79143	-7.92982	-7.94999	-7.88624	-7.77068	-7.92202	0.151339	0.00214909	0.00375797	0.151339	0.151339
H_P3'	-9.82211	-9.80479	-9.78634	-9.4412	-9.45249	-9.60517	-9.80441	-9.49962	-0.304792	0.00481052	0.00743656	-0.304792	0
I_P3'	-8.5232	-8.53496	-8.51402	-8.40577	-8.42471	-8.25661	-8.52406	-8.36236	-0.161695	0.0390833	0.0492388	0	0
K_P3'	-8.0432	-8.01657	-8.03824	-7.89939	-7.87288	-7.96167	-8.03267	-7.91131	-0.121356	0.011656	0.016217	0	0
L_P3'	-7.72916	-7.73977	-7.73151	-7.46531	-7.45852	-7.39112	-7.73348	-7.43832	-0.295166	0.000246908	0.000594063	-0.295166	0
M_P3'	-9.69312	-9.68696	-9.6787	-9.6012	-9.56931	-9.46035	-9.68626	-9.54362	-0.14264	0.0291233	0.0377306	0	0
N_P3'	-8.76612	-8.74467	-8.77621	-8.85358	-8.84631	-8.6693	-8.76234	-8.78973	0.027396	0.676445	0.689371	0	0
P_P3'	-8.40189	-8.4445	-8.43624	-8.08618	-8.07707	-8.1613	-8.42754	-8.10818	-0.319361	0.000424423	0.000936657	-0.319361	0
Q_P3'	-8.03717	-8.04046	-8.04127	-8.36362	-8.36692	-8.46035	-8.03963	-8.39696	0.35733	0.000354381	0.000804381	0.35733	0.35733
R_P3'	-8.74629	-8.74467	-8.75618	-8.07686	-8.09572	-8.21841	-8.74905	-8.13033	-0.618716	0.000155437	0.000401127	-0.618716	0
S_P3'	-7.91868	-7.93872	-7.93327	-7.7537	-7.75699	-7.70247	-7.93022	-7.73772	-0.192505	0.000495829	0.00107206	-0.192505	0
T_P3'	-8.31534	-8.28257	-8.30673	-8.2268	-8.20625	-8.23565	-8.30155	-8.2229	-0.0786446	0.00389101	0.00613362	-0.0786446	0
V_P3'	-7.8589	-7.8622	-7.84333	-7.9695	-7.96707	-7.95595	-7.85481	-7.96417	0.109364	0.000107139	0.000290546	0.109364	0.109364
W_P3'	-11.6931	-11.5868	-11.5785	-10.7913	-10.7946	-10.7266	-11.6195	-10.7708	-0.848639	3.89592e-05	0.000152036	-0.848639	0
Y_P3'	-9.46531	-9.48491	-9.47665	-9.68366	-9.66822	-9.42829	-9.47563	-9.59339	0.117763	0.228321	0.245177	0	0
A_P4'	-7.79384	-7.787	-7.79909	-7.65796	-7.66358	-7.76867	-7.79331	-7.69673	-0.0965781	0.055813	0.0689581	0	0
C_P4'	-11.7711	-11.8569	-11.8917	-10.0342	-10.0255	-9.92486	-11.8399	-9.99483	-1.84507	3.25583e-06	2.67145e-05	-1.84507	0
D_P4'	-7.70743	-7.72518	-7.71692	-8.23024	-8.24044	-8.23912	-7.71651	-8.2366	0.520093	1.09465e-07	2.99082e-06	0.520093	0.520093
E_P4'	-7.0676	-7.0709	-7.06418	-7.5595	-7.55848	-7.67634	-7.06756	-7.59811	0.530548	0.000171887	0.000426387	0.530548	0.530548
F_P4'	-9.34859	-9.33702	-9.33617	-9.08307	-9.06783	-8.93609	-9.34059	-9.02899	-0.311599	0.00265009	0.00446331	-0.311599	0
G_P4'	-7.84039	-7.8254	-7.82495	-7.94105	-7.92198	-7.96742	-7.83025	-7.94348	0.113235	0.00131038	0.00243791	0.113235	0.113235
H_P4'	-9.7913	-9.77442	-9.72663	-9.33372	-9.35938	-9.58736	-9.76412	-9.42682	-0.337298	0.0152411	0.0205787	0	0
I_P4'	-8.44919	-8.48902	-8.45227	-8.49396	-8.49313	-8.46035	-8.46349	-8.48248	0.0189894	0.324458	0.341534	0	0
K_P4'	-8.10184	-8.08016	-8.075	-7.84302	-7.85159	-7.72907	-8.08567	-7.80789	-0.277776	0.00233026	0.00398761	-0.277776	0
L_P4'	-7.62816	-7.62242	-7.62775	-7.41945	-7.44251	-7.45631	-7.62611	-7.43942	-0.186689	6.84031e-05	0.000214598	-0.186689	0
M_P4'	-9.6012	-9.6045	-9.63231	-9.29	-9.29329	-9.25661	-9.61267	-9.27997	-0.332701	2.65871e-05	0.000113379	-0.332701	0
N_P4'	-8.85358	-8.83582	-8.84333	-8.71223	-8.71553	-8.74626	-8.84424	-8.72467	-0.119573	0.000569279	0.00119848	-0.119573	0
P_P4'	-8.24756	-8.26839	-8.25309	-8.02816	-8.02548	-8.01722	-8.25635	-8.02362	-0.232726	5.0082e-06	3.48396e-05	-0.232726	0
Q_P4'	-8.26862	-8.26487	-8.26366	-8.47752	-8.44849	-8.35112	-8.26572	-8.42571	0.159996	0.0138904	0.0188345	0	0
R_P4'	-8.53166	-8.51808	-8.55238	-8.18616	-8.15318	-8.24959	-8.53404	-8.19631	-0.33773	0.000354431	0.000804381	-0.33773	0
S_P4'	-7.90487	-7.90543	-7.91372	-7.82991	-7.8306	-7.75369	-7.90801	-7.80474	-0.103271	0.0158511	0.0213124	0	0
T_P4'	-8.31169	-8.31135	-8.31038	-8.31169	-8.31864	-8.32876	-8.31114	-8.31969	0.00855496	0.160302	0.176278	0	0
V_P4'	-8.0523	-8.0556	-8.05957	-8.08307	-8.08016	-8.0565	-8.05583	-8.07324	0.0174177	0.114946	0.130435	0	0
W_P4'	-11.2406	-11.2439	-11.2637	-10.6931	-10.7155	-10.5962	-11.2494	-10.6683	-0.581097	9.91846e-05	0.000283385	-0.581097	0
Y_P4'	-9.56601	-9.54347	-9.59624	-9.24756	-9.25785	-9.12873	-9.56857	-9.21138	-0.357191	0.00126967	0.00239837	-0.357191	0
A_P5'	-7.66492	-7.67756	-7.65532	-7.87496	-7.85688	-7.69053	-7.66593	-7.80746	0.141526	0.0746135	0.0894245	0	0
C_P5'	-11.2686	-11.2439	-11.2922	-9.95236	-9.95566	-9.95881	-11.2683	-9.95561	-1.31264	7.92416e-08	2.99082e-06	-1.31264	0
D_P5'	-7.90487	-7.88365	-7.89991	-8.27927	-8.28971	-8.1223	-7.89615	-8.23043	0.334283	0.00358663	0.00576745	0.334283	0.334283
E_P5'	-7.39415	-7.39168	-7.39112	-7.57254	-7.56931	-7.58957	-7.39232	-7.57714	0.184823	8.31841e-06	4.92943e-05	0.184823	0.184823
F_P5'	-9.14015	-9.13699	-9.15473	-8.8912	-8.88365	-8.98189	-9.14395	-8.91891	-0.225042	0.00216259	0.00376103	-0.225042	0
G_P5'	-7.80662	-7.8254	-7.80938	-7.85624	-7.86486	-7.89717	-7.8138	-7.87276	0.0589532	0.0128169	0.0176026	0	0
H_P5'	-10.0222	-9.99015	-9.9703	-9.66492	-9.66822	-9.49314	-9.99421	-9.60876	-0.385449	0.00297418	0.00485581	-0.385449	0
I_P5'	-8.29	-8.29329	-8.29946	-8.39802	-8.38593	-8.50146	-8.29425	-8.42847	0.134216	0.0217629	0.028659	0	0
K_P5'	-8.11132	-8.09572	-8.13195	-7.86156	-7.8622	-7.95024	-8.113	-7.89133	-0.221666	0.00209049	0.00368789	-0.221666	0
L_P5'	-7.53804	-7.5286	-7.52669	-7.43325	-7.42275	-7.37767	-7.53111	-7.41122	-0.11989	0.00232909	0.00398761	-0.11989	0
M_P5'	-9.75122	-9.69642	-9.71692	-9.53166	-9.51808	-9.50982	-9.72152	-9.51985	-0.201667	0.000303196	0.000708195	-0.201667	0
N_P5'	-8.62816	-8.61343	-8.62775	-8.82211	-8.83582	-8.73151	-8.62311	-8.79648	0.173367	0.00633662	0.00938759	0.173367	0.173367
P_P5'	-8.08307	-8.08016	-8.09374	-8.07996	-8.102	-8.0024	-8.08565	-8.06145	-0.0242035	0.471677	0.488468	0	0
Q_P5'	-8.23024	-8.25785	-8.23565	-8.35985	-8.37449	-8.37003	-8.24124	-8.36812	0.126879	0.000181197	0.000446023	0.126879	0.126879
R_P5'	-8.77614	-8.73489	-8.73641	-8.15969	-8.17947	-8.32138	-8.74915	-8.22018	-0.52897	0.000553115	0.00117776	-0.52897	0
S_P5'	-8.01031	-8.02251	-8.00535	-7.78876	-7.76195	-7.64837	-8.01272	-7.73303	-0.279692	0.00296571	0.00485581	-0.279692	0
T_P5'	-8.41749	-8.42865	-8.44825	-8.19958	-8.20964	-8.40081	-8.43146	-8.27001	-0.16145	0.0709578	0.0853627	0	0
V_P5'	-7.85624	-7.86753	-7.87539	-7.89392	-7.89995	-8.09688	-7.86639	-7.96359	0.0971994	0.219918	0.236948	0	0
W_P5'	-10.941	-10.9901	-10.9588	-10.9187	-10.8783	-10.8917	-10.9633	-10.8962	-0.067125	0.0227213	0.0297984	0	0
Y_P5'	-9.31169	-9.34443	-9.29223	-9.27571	-9.27901	-9.28503	-9.31612	-9.27992	-0.0361993	0.0794358	0.0935013	0	0
A_P6'	-7.70026	-7.69642	-7.6787	-7.73403	-7.74222	-7.73641	-7.69179	-7.73756	0.0457654	0.00293616	0.00485581	0.0457654	0.0457654
C_P6'	-11.0103	-11.0864	-11.1032	-9.86423	-9.83582	-10.1417	-11.0666	-9.94724	-1.11938	0.000386625	0.000871268	-1.11938	0
D_P6'	-7.77866	-7.78447	-7.79653	-8.13048	-8.12098	-8.21841	-7.78656	-8.15662	0.370066	0.000298798	0.00070815	0.370066	0.370066
E_P6'	-7.21824	-7.19615	-7.21499	-7.60566	-7.62017	-7.57853	-7.20979	-7.60145	0.391659	9.73733e-06	5.63395e-05	0.391659	0.391659
F_P6'	-9.02218	-9.01953	-9.0292	-9.04018	-9.04348	-8.75618	-9.02364	-8.94661	-0.0770255	0.464129	0.482212	0	0
G_P6'	-7.74629	-7.75205	-7.75369	-7.91591	-7.91921	-7.85927	-7.75068	-7.89813	0.14745	0.00166547	0.0029941	0.14745	0.14745
H_P6'	-10.1466	-10.1242	-10.1417	-9.68366	-9.64973	-9.38919	-10.1375	-9.57419	-0.563297	0.00378993	0.00600384	-0.563297	0
I_P6'	-8.25105	-8.26487	-8.25661	-8.34859	-8.33332	-8.49314	-8.25751	-8.39168	0.134178	0.0583742	0.0718451	0	0
K_P6'	-8.13369	-8.12736	-8.13842	-7.98395	-7.98145	-7.84333	-8.13316	-7.93624	-0.196918	0.0133891	0.0182319	0	0
L_P6'	-7.66958	-7.64285	-7.65532	-7.39995	-7.39552	-7.47256	-7.65592	-7.42268	-0.233238	0.00087242	0.0017233	-0.233238	0
M_P6'	-9.5835	-9.56931	-9.56105	-9.37119	-9.37449	-9.41252	-9.57128	-9.38607	-0.185214	0.000234149	0.000567634	-0.185214	0
N_P6'	-8.61912	-8.60896	-8.60517	-8.81176	-8.82022	-8.83805	-8.61108	-8.82335	0.212266	1.74952e-05	8.81626e-05	0.212266	0.212266
P_P6'	-8.24408	-8.2301	-8.24959	-8.09242	-8.08326	-8.2426	-8.24126	-8.13943	-0.101828	0.121686	0.137596	0	0
Q_P6'	-8.33742	-8.32964	-8.3399	-8.43722	-8.44052	-8.37384	-8.33565	-8.4172	0.081544	0.0204608	0.0270556	0	0
R_P6'	-8.95236	-8.94999	-8.9474	-8.20296	-8.20964	-8.10954	-8.94992	-8.17404	-0.775876	1.7908e-05	8.81626e-05	-0.775876	0
S_P6'	-7.93542	-7.94153	-7.95309	-7.70743	-7.72034	-7.7242	-7.94335	-7.71732	-0.226026	6.30734e-06	4.11841e-05	-0.226026	0
T_P6'	-8.24408	-8.25785	-8.22528	-8.26157	-8.26135	-8.22528	-8.2424	-8.2494	0.00699779	0.671428	0.686444	0	0
V_P6'	-8.03416	-8.07707	-8.04734	-8.01624	-8.00477	-8.05039	-8.05286	-8.0238	-0.0290585	0.194705	0.211924	0	0
W_P6'	-11.4175	-11.5181	-11.4767	-10.566	-10.535	-10.8068	-11.4707	-10.6359	-0.834818	0.000775161	0.00156007	-0.834818	0
Y_P6'	-9.53166	-9.56064	-9.50982	-9.29719	-9.32229	-9.4047	-9.53404	-9.3414	-0.192643	0.00567971	0.00857315	-0.192643	0
A_P7'	-7.64643	-7.63828	-7.64837	-7.73648	-7.75947	-7.63917	-7.64436	-7.71171	0.067344	0.142857	0.159839	0	0
C_P7'	-11.0103	-11.0375	-11.0292	-9.8015	-9.80479	-10.3067	-11.0257	-9.97101	-1.05465	0.00329139	0.00534642	-1.05465	0
D_P7'	-7.79894	-7.80735	-7.80938	-8.15315	-8.15971	-8.1613	-7.80523	-8.15805	0.352826	1.04632e-07	2.99082e-06	0.352826	0.352826
E_P7'	-7.25805	-7.23699	-7.25485	-7.50226	-7.48082	-7.61416	-7.24996	-7.53241	0.282449	0.00251379	0.00425615	0.282449	0.282449
F_P7'	-9.19285	-9.18279	-9.1679	-8.78118	-8.77442	-9.0906	-9.18118	-8.88206	-0.299119	0.045864	0.0568856	0	0
G_P7'	-7.83252	-7.82022	-7.80938	-7.83776	-7.83321	-7.84069	-7.82071	-7.83722	0.0165099	0.0786449	0.0932625	0	0
H_P7'	-9.88577	-9.87826	-9.85927	-9.44919	-9.45249	-9.49314	-9.87443	-9.46494	-0.409487	1.44819e-05	7.85457e-05	-0.409487	0
I_P7'	-8.48572	-8.47267	-8.48487	-8.65565	-8.66822	-8.41252	-8.48109	-8.5788	0.0977083	0.306005	0.323173	0	0
K_P7'	-8.04018	-8.06476	-8.05344	-7.89665	-7.88906	-7.87539	-8.0528	-7.88704	-0.16576	6.18458e-05	0.000204028	-0.16576	0
L_P7'	-7.83514	-7.828	-7.82495	-7.46937	-7.48287	-7.4047	-7.82936	-7.45231	-0.377049	0.000100867	0.000285641	-0.377049	0
M_P7'	-9.65565	-9.70594	-9.65996	-9.46531	-9.50972	-9.41252	-9.67385	-9.46252	-0.211331	0.00284523	0.00476688	-0.211331	0
N_P7'	-8.53166	-8.52228	-8.55238	-8.75617	-8.74467	-8.91372	-8.53544	-8.80485	0.269415	0.0081841	0.0117969	0	0
P_P7'	-8.18282	-8.19951	-8.17786	-8.16297	-8.14993	-8.1191	-8.18673	-8.144	-0.0427321	0.0426177	0.0530649	0	0
Q_P7'	-8.22337	-8.20625	-8.22528	-8.56167	-8.55203	-8.39305	-8.2183	-8.50225	0.283949	0.00668672	0.00986061	0.283949	0.283949
R_P7'	-8.75122	-8.74959	-8.76616	-8.37119	-8.35189	-8.20138	-8.75566	-8.30815	-0.447505	0.00115228	0.00222126	-0.447505	0
S_P7'	-7.94105	-7.94717	-7.9474	-7.57691	-7.57366	-7.75121	-7.94521	-7.63393	-0.311278	0.00607022	0.00907696	-0.311278	0
T_P7'	-8.29	-8.3041	-8.27787	-8.25805	-8.26135	-8.2426	-8.29066	-8.254	-0.036656	0.0183653	0.0244871	0	0
V_P7'	-7.96663	-7.98145	-7.97898	-8.08618	-8.0926	-8.08746	-7.97569	-8.08875	0.113057	2.23933e-05	9.95259e-05	0.113057	0.113057
W_P7'	-11.1597	-11.137	-11.1547	-10.7512	-10.8151	-10.8068	-11.1505	-10.791	-0.359439	7.09084e-05	0.000220298	-0.359439	0
Y_P7'	-9.38646	-9.40519	-9.4047	-9.26862	-9.25785	-9.17453	-9.39878	-9.23367	-0.165116	0.00554943	0.00845627	-0.165116	0
A_P8'	-7.64184	-7.64057	-7.65068	-7.8589	-7.83321	-7.6787	-7.64436	-7.79027	0.145906	0.0607771	0.074516	0	0
C_P8'	-11.2686	-11.2164	-11.2082	-10.1597	-10.1762	-9.98189	-11.2311	-10.1059	-1.12516	6.54049e-05	0.000210697	-1.12516	0
D_P8'	-7.86959	-7.8622	-7.87269	-8.24756	-8.24738	-8.29584	-7.86816	-8.26359	0.395436	1.76408e-05	8.81626e-05	0.395436	0.395436
E_P8'	-7.29179	-7.28079	-7.30309	-7.59011	-7.59341	-7.60293	-7.29189	-7.59548	0.303592	2.22413e-06	2.17712e-05	0.303592	0.303592
F_P8'	-9.04018	-9.0617	-9.04127	-9.03416	-9.03746	-8.71692	-9.04772	-8.92951	-0.118207	0.329381	0.34558	0	0
G_P8'	-7.72916	-7.73003	-7.73396	-7.9956	-7.97856	-7.90266	-7.73105	-7.95894	0.227893	0.00134493	0.00248773	0.227893	0.227893
H_P8'	-10.3411	-10.315	-10.3362	-9.48984	-9.46053	-9.44423	-10.3308	-9.46487	-0.865899	6.25168e-07	9.09335e-06	-0.865899	0
I_P8'	-8.37119	-8.3936	-8.39693	-8.45723	-8.44849	-8.49729	-8.38724	-8.46767	0.0804328	0.00920684	0.0131526	0	0
K_P8'	-8.14015	-8.14345	-8.12551	-7.84565	-7.85423	-7.9703	-8.13637	-7.89006	-0.246307	0.00371889	0.00595022	-0.246307	0
L_P8'	-7.60566	-7.5912	-7.58294	-7.42535	-7.41102	-7.50773	-7.59327	-7.44803	-0.145235	0.00926103	0.0131712	0	0
M_P8'	-9.78118	-9.81506	-9.76616	-9.35609	-9.3821	-9.37384	-9.78747	-9.37068	-0.416789	1.41454e-05	7.80436e-05	-0.416789	0
N_P8'	-8.5835	-8.58679	-8.54807	-8.77614	-8.76942	-8.77621	-8.57279	-8.77393	0.201139	8.99813e-05	0.000266611	0.201139	0.201139
P_P8'	-8.37499	-8.35938	-8.36623	-8.12727	-8.15318	-8.0443	-8.36687	-8.10825	-0.258619	0.00145603	0.00266372	-0.258619	0
Q_P8'	-8.25105	-8.26135	-8.2672	-8.32266	-8.32229	-8.31038	-8.25987	-8.31844	0.0585771	0.000704537	0.0014452	0.0585771	0.0585771
R_P8'	-8.63271	-8.61343	-8.60966	-8.02816	-8.02548	-8.23218	-8.6186	-8.09527	-0.523324	0.00160573	0.00291951	-0.523324	0
S_P8'	-7.97526	-7.96707	-7.97608	-7.70743	-7.73003	-7.74379	-7.9728	-7.72708	-0.245722	2.36437e-05	0.000103644	-0.245722	0
T_P8'	-8.21653	-8.24044	-8.23912	-8.28284	-8.27546	-8.29946	-8.23203	-8.28592	0.053888	0.00686325	0.0100745	0	0
V_P8'	-8.0523	-8.05256	-8.0565	-7.95521	-7.95566	-7.98772	-8.05379	-7.9662	-0.0875946	0.00127783	0.00239837	-0.0875946	0
W_P8'	-11.3263	-11.3594	-11.2922	-10.4816	-10.5014	-10.5962	-11.326	-10.5264	-0.799566	3.82141e-05	0.000150969	-0.799566	0
Y_P8'	-9.319	-9.35189	-9.35112	-9.33372	-9.36692	-9.29946	-9.34067	-9.33337	-0.00730413	0.759551	0.764328	0	0

### Sheet: Thb_G_Ch
ID	specificity_1	specificity_2	specificity_3	specificity_CTRL_1	specificity_CTRL_2	specificity_CTRL_3	median_specificity	median_CTRL_specificity	FC	pval	p_val_adj	FC significant	FC significant positive
A_P8	-7.64891	-7.63546	-7.63285	-7.75317	-7.75945	-7.73719	-7.63907	-7.74994	0.110863	0.000180306	0.000571268	0.110863	0.110863
C_P8	-11.4912	-11.5423	-11.5148	-9.92001	-9.91557	-10.0591	-11.5161	-9.9649	-1.55121	6.12691e-06	4.78198e-05	-1.55121	0
D_P8	-7.75317	-7.75637	-7.7799	-8.14067	-8.15003	-8.30869	-7.76314	-8.1998	0.436653	0.00137816	0.00258191	0.436653	0.436653
E_P8	-7.16924	-7.14801	-7.13233	-7.5383	-7.53441	-7.47666	-7.14986	-7.51646	0.3666	8.47696e-05	0.000319133	0.3666	0.3666
F_P8	-9.23674	-9.22042	-9.19287	-8.94802	-8.95033	-8.88253	-9.21668	-8.92696	-0.289717	0.000350118	0.000907169	-0.289717	0
G_P8	-7.60364	-7.56912	-7.55132	-8.00942	-8.01143	-7.9752	-7.57469	-7.99868	0.423989	2.56262e-05	0.000134433	0.423989	0.423989
H_P8	-9.93395	-9.84845	-9.90261	-9.64317	-9.64113	-9.44441	-9.89501	-9.57624	-0.31877	0.0106391	0.0155457	0	0
I_P8	-8.45554	-8.49026	-8.46417	-8.46563	-8.46994	-8.43951	-8.46999	-8.45836	-0.0116311	0.456288	0.48509	0	0
K_P8	-8.03925	-8.0411	-8.04789	-7.80347	-7.80009	-7.92984	-8.04275	-7.84446	-0.198282	0.0097696	0.0145408	0	0
L_P8	-7.65755	-7.67271	-7.64973	-7.51454	-7.51347	-7.42008	-7.66	-7.4827	-0.177301	0.00520479	0.00849761	-0.177301	0
M_P8	-9.49117	-9.53178	-9.59969	-9.43062	-9.43014	-9.26038	-9.54088	-9.37371	-0.167164	0.0616334	0.0749912	0	0
N_P8	-8.56517	-8.56912	-8.59423	-8.63746	-8.62419	-8.7861	-8.57617	-8.68258	0.106409	0.113575	0.131205	0	0
P_P8	-8.25413	-8.28552	-8.28214	-8.13261	-8.13396	-8.15223	-8.27393	-8.1396	-0.134329	0.000338451	0.000887741	-0.134329	0
Q_P8	-8.25851	-8.26349	-8.30869	-8.27615	-8.28108	-8.3403	-8.2769	-8.29918	0.0222838	0.440835	0.470224	0	0
R_P8	-8.53299	-8.57996	-8.58339	-8.28506	-8.28552	-8.20529	-8.56545	-8.25862	-0.306824	0.000601995	0.00137599	-0.306824	0
S_P8	-7.87898	-7.91557	-7.90937	-7.75626	-7.75329	-7.73419	-7.90131	-7.74792	-0.153391	0.000318329	0.000856011	-0.153391	0
T_P8	-8.09689	-8.09843	-8.08949	-8.29402	-8.28996	-8.34946	-8.09494	-8.31115	0.216211	0.000368121	0.000942391	0.216211	0.216211
V_P8	-8.19838	-8.17448	-8.16027	-7.92348	-7.92937	-7.98945	-8.17771	-7.94743	-0.230279	0.000641516	0.00143556	-0.230279	0
W_P8	-11.1286	-11.1062	-11.1846	-10.7136	-10.7229	-10.5148	-11.1398	-10.6504	-0.489406	0.00241675	0.00424923	-0.489406	0
Y_P8	-9.78756	-9.72292	-9.76144	-9.38204	-9.36303	-9.38669	-9.75731	-9.37725	-0.380052	4.62708e-05	0.000200766	-0.380052	0
A_P7	-7.60922	-7.62138	-7.61618	-7.70756	-7.71095	-7.85292	-7.61559	-7.75714	0.141549	0.0420846	0.0533677	0	0
C_P7	-10.92	-10.986	-10.9436	-10.1775	-10.1541	-9.98587	-10.9499	-10.1058	-0.844051	0.000183588	0.000575962	-0.844051	0
D_P7	-7.88236	-7.86494	-7.88919	-8.29852	-8.29442	-8.19287	-7.87883	-8.26194	0.383107	0.000409057	0.00101472	0.383107	0.383107
E_P7	-7.38443	-7.38664	-7.39378	-7.60086	-7.60744	-7.66394	-7.38829	-7.62408	0.235796	0.000309041	0.000838076	0.235796	0.235796
F_P7	-9.19418	-9.07522	-9.08184	-8.73781	-8.72895	-9.07423	-9.11708	-8.84699	-0.27009	0.0876116	0.102695	0	0
G_P7	-7.67793	-7.67271	-7.6668	-7.94097	-7.93632	-7.89254	-7.67248	-7.92328	0.250795	9.11428e-05	0.000339136	0.250795	0.250795
H_P7	-9.87898	-9.88834	-9.90261	-9.50151	-9.51087	-9.5888	-9.88998	-9.53373	-0.356255	0.000235905	0.000698979	-0.356255	0
I_P7	-8.29402	-8.27667	-8.32215	-8.53299	-8.53178	-8.39615	-8.29761	-8.48697	0.189361	0.0160909	0.0227836	0	0
K_P7	-8.10081	-8.12599	-8.09333	-7.90964	-7.91557	-7.92641	-8.10671	-7.9172	-0.189507	6.72939e-05	0.000265852	-0.189507	0
L_P7	-7.58153	-7.58269	-7.58069	-7.46563	-7.46239	-7.36563	-7.58163	-7.43122	-0.150416	0.0101512	0.0150388	0	0
M_P7	-9.58703	-9.59639	-9.56727	-9.53299	-9.54235	-9.50453	-9.58356	-9.52662	-0.0569385	0.0161794	0.0228079	0	0
N_P7	-8.5706	-8.56372	-8.56727	-8.70159	-8.69317	-8.74926	-8.5672	-8.71467	0.147478	0.00110397	0.00216729	0.147478	0.147478
P_P7	-8.16924	-8.19518	-8.15624	-8.08129	-8.06757	-8.01472	-8.17355	-8.05453	-0.119026	0.00693963	0.0107279	0	0
Q_P7	-8.39163	-8.38188	-8.39615	-8.42569	-8.42524	-8.37262	-8.38989	-8.40785	0.0179609	0.377511	0.410896	0	0
R_P7	-8.60922	-8.59639	-8.55662	-8.18166	-8.18273	-8.23045	-8.58741	-8.19828	-0.38913	6.64661e-05	0.000265852	-0.38913	0
S_P7	-7.88913	-7.86163	-7.87921	-7.66335	-7.66115	-7.60791	-7.87666	-7.64413	-0.232523	0.000302421	0.000830878	-0.232523	0
T_P7	-8.10081	-8.12202	-8.14424	-8.2026	-8.21618	-8.20114	-8.12236	-8.20664	0.0842843	0.00328232	0.00555736	0.0842843	0.0842843
V_P7	-7.8689	-7.8951	-7.88919	-8.00942	-8.00776	-8.10492	-7.8844	-8.0407	0.156302	0.00913721	0.013792	0	0
W_P7	-11.1286	-11.2035	-11.1522	-10.4912	-10.4801	-10.6899	-11.1615	-10.5537	-0.607752	0.0010599	0.00210663	-0.607752	0
Y_P7	-9.4809	-9.50053	-9.50453	-9.36306	-9.39141	-9.23469	-9.49532	-9.32972	-0.165599	0.0273795	0.0363545	0	0
A_P6	-7.48859	-7.50053	-7.50453	-7.72867	-7.72593	-7.72522	-7.49788	-7.7266	0.228721	1.26131e-06	2.22403e-05	0.228721	0.228721
C_P6	-11.0659	-11.1704	-11.0591	-10.1286	-10.1541	-9.83673	-11.0985	-10.0398	-1.05865	0.000606833	0.00137721	-1.05865	0
D_P6	-7.92001	-7.95385	-7.92984	-8.12459	-8.12599	-8.34487	-7.93457	-8.19848	0.263918	0.0233315	0.0312388	0	0
E_P6	-7.4809	-7.49539	-7.47666	-7.6261	-7.63546	-7.66394	-7.48432	-7.64183	0.157516	0.000243985	0.000709774	0.157516	0.157516
F_P6	-9.08129	-9.07522	-9.07423	-8.78125	-8.77806	-8.97166	-9.07691	-8.84365	-0.233258	0.0219243	0.0294781	0	0
G_P6	-7.72867	-7.75329	-7.7402	-7.89935	-7.89172	-7.95059	-7.74072	-7.91389	0.173168	0.000943171	0.00188634	0.173168	0.173168
H_P6	-9.97659	-9.91557	-9.90261	-9.67793	-9.66403	-9.54605	-9.93159	-9.62934	-0.302254	0.00316374	0.00541389	-0.302254	0
I_P6	-8.44054	-8.41549	-8.42976	-8.5706	-8.56372	-8.50453	-8.4286	-8.54628	0.117686	0.00607293	0.00968642	0.117686	0.117686
K_P6	-8.08129	-8.08292	-8.09333	-7.83581	-7.83215	-7.88586	-8.08585	-7.85127	-0.234573	0.000188605	0.000585958	-0.234573	0
L_P6	-7.63461	-7.64967	-7.67254	-7.46816	-7.46239	-7.27339	-7.65227	-7.40132	-0.250955	0.0180668	0.0249197	0	0
M_P6	-9.411	-9.40099	-9.43463	-9.53299	-9.52129	-9.19287	-9.41554	-9.41571	0.000175671	0.998823	0.998823	0	0
N_P6	-8.50151	-8.45989	-8.44932	-8.71356	-8.71692	-8.71334	-8.47024	-8.71461	0.244369	0.000106413	0.000374199	0.244369	0.244369
P_P6	-8.10475	-8.05996	-8.08949	-8.12459	-8.12599	-8.08184	-8.08473	-8.11081	0.0260737	0.253493	0.28264	0	0
Q_P6	-8.24107	-8.26787	-8.22202	-8.48602	-8.46994	-8.31316	-8.24365	-8.42304	0.179391	0.0340869	0.0445217	0	0
R_P6	-8.78125	-8.79061	-8.79859	-8.17751	-8.19518	-8.12838	-8.79015	-8.16702	-0.623125	7.11847e-06	5.17707e-05	-0.623125	0
S_P6	-7.87562	-7.8354	-7.8759	-7.80027	-7.81924	-7.91616	-7.8623	-7.84522	-0.017079	0.678938	0.698585	0	0
T_P6	-8.21106	-8.18687	-8.17648	-8.08907	-8.08292	-8.29535	-8.19147	-8.15578	-0.035688	0.639596	0.662365	0	0
V_P6	-7.8589	-7.88162	-7.87259	-8.05059	-8.05616	-8.00384	-7.87104	-8.03686	0.165829	0.000748255	0.00162848	0.165829	0.165829
W_P6	-11.0355	-11.0752	-11.0294	-10.5981	-10.5423	-10.8112	-11.0467	-10.6505	-0.396153	0.0088853	0.0134753	0	0
Y_P6	-9.18582	-9.15408	-9.17648	-9.13663	-9.13796	-9.30423	-9.17213	-9.19294	0.0208161	0.730945	0.747292	0	0
A_P5	-7.50671	-7.50053	-7.53817	-7.80667	-7.80644	-7.80803	-7.51514	-7.80705	0.291912	1.51444e-05	8.50213e-05	0.291912	0.291912
C_P5	-11.411	-11.3819	-11.3962	-10.0355	-10.0448	-9.94364	-11.3963	-10.008	-1.38835	1.99352e-06	2.45735e-05	-1.38835	0
D_P5	-7.90277	-7.89172	-7.90599	-8.31211	-8.30788	-8.26904	-7.90016	-8.29635	0.396185	1.02972e-05	6.46097e-05	0.396185	0.396185
E_P5	-6.97299	-6.98415	-6.98409	-7.64603	-7.64113	-7.66967	-6.98041	-7.65228	0.671866	2.45541e-07	6.62907e-06	0.671866	0.671866
F_P5	-9.34432	-9.30788	-9.32215	-9.03549	-9.03735	-8.76144	-9.32479	-8.94476	-0.380027	0.0146304	0.0209005	0	0
G_P5	-7.73475	-7.74107	-7.7402	-7.83255	-7.83865	-7.87921	-7.73867	-7.85014	0.111461	0.00165463	0.00306058	0.111461	0.111461
H_P5	-9.94802	-9.9716	-9.95758	-9.43062	-9.41064	-9.36796	-9.95907	-9.40308	-0.555993	9.39587e-06	6.26391e-05	-0.555993	0
I_P5	-8.56517	-8.53178	-8.5148	-8.43557	-8.43506	-8.56727	-8.53725	-8.4793	-0.0579501	0.279844	0.308794	0	0
K_P5	-8.09297	-8.08292	-8.08949	-7.80667	-7.78746	-7.86929	-8.08846	-7.82114	-0.267319	0.000425494	0.00104095	-0.267319	0
L_P5	-7.93395	-7.92591	-7.90599	-7.50671	-7.5239	-7.39615	-7.92195	-7.47559	-0.446361	0.000399516	0.00100703	-0.446361	0
M_P5	-9.75008	-9.73499	-9.72522	-9.43062	-9.45989	-9.31316	-9.73677	-9.40123	-0.33554	0.0017891	0.00323453	-0.33554	0
N_P5	-8.48602	-8.49026	-8.45921	-8.6261	-8.63546	-8.86272	-8.4785	-8.70809	0.229595	0.0421939	0.0533677	0	0
P_P5	-8.11265	-8.12997	-8.1127	-8.08517	-8.09843	-8.16027	-8.11844	-8.11462	-0.00381688	0.880593	0.891739	0	0
Q_P5	-8.39645	-8.38664	-8.34487	-8.23674	-8.24611	-8.31316	-8.37599	-8.26534	-0.110647	0.0184187	0.0251879	0	0
R_P5	-8.52769	-8.55835	-8.54605	-8.31211	-8.29442	-8.24748	-8.54403	-8.28467	-0.259361	0.000258329	0.000741816	-0.259361	0
S_P5	-7.83581	-7.8354	-7.84967	-7.82279	-7.80644	-7.74624	-7.84029	-7.79182	-0.0484692	0.110776	0.128436	0	0
T_P5	-8.28953	-8.27226	-8.27339	-8.14877	-8.13396	-8.26038	-8.2784	-8.18104	-0.0973594	0.073035	0.0878617	0	0
V_P5	-7.93045	-7.94682	-7.94018	-8.02054	-8.03362	-7.9646	-7.93915	-8.00625	0.0671045	0.0364535	0.0470367	0	0
W_P5	-11.0057	-11.0448	-11.1522	-10.4707	-10.5423	-10.578	-11.0676	-10.5303	-0.537258	0.000572049	0.00131695	-0.537258	0
Y_P5	-9.43062	-9.4499	-9.49433	-9.17751	-9.15408	-9.17648	-9.45829	-9.16935	-0.288934	0.000142966	0.000466826	-0.288934	0
A_P4	-7.46816	-7.47753	-7.48169	-7.7687	-7.75637	-7.68989	-7.47579	-7.73832	0.262524	0.000450767	0.00108487	0.262524	0.262524
C_P4	-11.2281	-11.1704	-11.0591	-10.2111	-10.2204	-10.2178	-11.1525	-10.2164	-0.936112	4.6702e-05	0.000200766	-0.936112	0
D_P4	-8.22813	-8.20355	-8.22202	-8.19	-8.1786	-8.25176	-8.2179	-8.20679	-0.0111114	0.666162	0.687652	0	0
E_P4	-7.38683	-7.40581	-7.39615	-7.57879	-7.58542	-7.52774	-7.39626	-7.56398	0.167717	0.000914341	0.00187557	0.167717	0.167717
F_P4	-8.89253	-8.88834	-8.92298	-9.09689	-9.10625	-8.80488	-8.90129	-9.00267	0.101386	0.365986	0.401688	0	0
G_P4	-7.71056	-7.69023	-7.69864	-7.9062	-7.92937	-7.97875	-7.69981	-7.93811	0.238298	0.000426139	0.00104095	0.238298	0.238298
H_P4	-9.94802	-9.88834	-9.90261	-9.4809	-9.53178	-9.53556	-9.91299	-9.51608	-0.396916	9.47171e-05	0.000348385	-0.396916	0
I_P4	-8.19	-8.19102	-8.18875	-8.43062	-8.4499	-8.44441	-8.18992	-8.44165	0.251722	1.65236e-06	2.26137e-05	0.251722	0.251722
K_P4	-8.00942	-8.00776	-7.97875	-7.82929	-7.85173	-7.89254	-7.99864	-7.85785	-0.140791	0.00258632	0.00447363	-0.140791	0
L_P4	-7.48859	-7.52652	-7.50709	-7.41343	-7.40099	-7.4918	-7.5074	-7.43541	-0.071994	0.0773549	0.092364	0	0
M_P4	-9.50151	-9.4499	-9.48421	-9.411	-9.36303	-9.3312	-9.47854	-9.36841	-0.110134	0.0164759	0.0230231	0	0
N_P4	-8.67793	-8.64113	-8.67254	-8.72563	-8.74107	-8.75534	-8.66387	-8.74068	0.0768128	0.00584153	0.00948879	0.0768128	0.0768128
P_P4	-8.02799	-8.0299	-8.03306	-8.0697	-8.05616	-8.14026	-8.03032	-8.08871	0.0583917	0.0889837	0.103923	0	0
Q_P4	-8.21957	-8.23321	-8.22623	-8.39645	-8.42524	-8.33574	-8.22634	-8.38581	0.159475	0.00393132	0.00651825	0.159475	0.159475
R_P4	-8.68381	-8.65827	-8.63846	-8.20682	-8.18273	-8.21782	-8.66018	-8.20246	-0.457723	1.05983e-05	6.52206e-05	-0.457723	0
S_P4	-8.03173	-8.0151	-8.02203	-7.85226	-7.84845	-7.63846	-8.02296	-7.77972	-0.243231	0.0264112	0.035215	0	0
T_P4	-8.28953	-8.28552	-8.31316	-8.30757	-8.30788	-8.29535	-8.29607	-8.3036	0.00753015	0.474972	0.501621	0	0
V_P4	-8.03925	-8.05996	-8.02937	-7.98382	-7.93981	-8.08184	-8.04286	-8.00183	-0.041033	0.393313	0.425203	0	0
W_P4	-10.9766	-11.1062	-11.0294	-10.3167	-10.29	-10.6217	-11.0374	-10.4094	-0.627957	0.00511231	0.00838942	-0.627957	0
Y_P4	-9.28953	-9.2989	-9.35868	-9.16924	-9.22042	-9.3403	-9.3157	-9.24332	-0.0723823	0.25942	0.288244	0	0
A_P3	-7.5706	-7.59089	-7.58069	-7.76558	-7.77806	-7.68119	-7.58073	-7.74161	0.160883	0.00655071	0.0103262	0	0
C_P3	-11.0355	-11.1062	-11.0002	-10.1127	-10.0752	-10.0002	-11.0473	-10.0627	-0.98462	2.68224e-05	0.000138438	-0.98462	0
D_P3	-8.43062	-8.45489	-8.45921	-8.21531	-8.22042	-8.18465	-8.44824	-8.20679	-0.241446	7.17062e-05	0.000279829	-0.241446	0
E_P3	-7.43062	-7.43752	-7.43951	-7.57879	-7.57724	-7.59151	-7.43588	-7.58252	0.146631	9.8648e-06	6.31347e-05	0.146631	0.146631
F_P3	-8.81309	-8.80326	-8.8303	-9.08129	-9.10625	-8.9646	-8.81555	-9.05071	0.235161	0.00608428	0.00968642	0.235161	0.235161
G_P3	-7.8689	-7.89172	-7.89925	-7.95156	-7.93632	-8.13629	-7.88662	-8.00806	0.121435	0.1347	0.154495	0	0
H_P3	-10.1127	-10.06	-10.0442	-9.78756	-9.78432	-9.62171	-10.0723	-9.7312	-0.341062	0.00432174	0.00712865	-0.341062	0
I_P3	-8.03173	-8.04485	-8.04046	-8.4809	-8.46994	-8.36331	-8.03901	-8.43805	0.399037	0.000450899	0.00108487	0.399037	0.399037
K_P3	-7.89594	-7.90189	-7.90261	-7.82279	-7.81283	-7.92641	-7.90015	-7.85401	-0.0461401	0.273429	0.302759	0	0
L_P3	-7.28953	-7.26787	-7.28214	-7.42569	-7.41307	-7.37964	-7.27985	-7.40613	0.126286	0.00112873	0.00220239	0.126286	0.126286
M_P3	-9.2806	-9.27226	-9.31316	-9.39163	-9.43014	-9.34946	-9.28867	-9.39041	0.101736	0.0183137	0.0251519	0	0
N_P3	-8.56517	-8.51087	-8.51996	-8.82603	-8.85502	-8.73719	-8.532	-8.80608	0.274084	0.00220654	0.00390107	0.274084	0.274084
P_P3	-9.19418	-9.18687	-9.16835	-8.00942	-8.00046	-8.08949	-9.18313	-8.03312	-1.15001	2.52718e-06	2.78861e-05	-1.15001	0
Q_P3	-8.17751	-8.146	-8.14026	-8.23243	-8.19936	-8.34946	-8.15459	-8.26042	0.105831	0.0873986	0.102695	0	0
R_P3	-8.89935	-8.88162	-8.83673	-8.15284	-8.16629	-8.18875	-8.87257	-8.1693	-0.70327	5.09182e-06	4.48379e-05	-0.70327	0
S_P3	-7.97299	-7.98957	-7.98945	-7.71056	-7.71393	-7.6928	-7.984	-7.70576	-0.278239	5.3423e-06	4.48379e-05	-0.278239	0
T_P3	-8.21106	-8.19936	-8.197	-8.30304	-8.3124	-8.22623	-8.20247	-8.28055	0.078083	0.0475908	0.0594885	0	0
V_P3	-7.62045	-7.65253	-7.63846	-8.02054	-8.03735	-8.09333	-7.63715	-8.05041	0.413263	6.54732e-05	0.000265208	0.413263	0.413263
W_P3	-10.948	-10.8749	-10.8892	-10.8131	-10.8749	-10.6899	-10.904	-10.7926	-0.111413	0.131065	0.150867	0	0
Y_P3	-9.1206	-9.09843	-9.12838	-9.28953	-9.27226	-9.31316	-9.11581	-9.29165	0.175847	0.00029258	0.000821277	0.175847	0.175847
A_P2	-7.21744	-7.21618	-7.23045	-7.7226	-7.72292	-7.79859	-7.22136	-7.74804	0.526681	3.34058e-05	0.000157204	0.526681	0.526681
C_P2	-11.2985	-11.1062	-11.1522	-9.89253	-9.92937	-10.1846	-11.1857	-10.0022	-1.18348	0.000402747	0.00100703	-1.18348	0
D_P2	-9.44054	-9.41064	-9.43463	-8.33043	-8.33979	-8.09333	-9.4286	-8.25452	-1.17408	0.000132705	0.000442349	-1.17408	0
E_P2	-7.67208	-7.66403	-7.6668	-7.61763	-7.61579	-7.74926	-7.66764	-7.6609	-0.0067406	0.886301	0.894689	0	0
F_P2	-9.59808	-9.59639	-9.5888	-8.89935	-8.86163	-9.00746	-9.59442	-8.92281	-0.671612	0.000105472	0.000374199	-0.671612	0
G_P2	-7.68381	-7.6873	-7.68408	-8.02799	-8.05616	-8.03306	-7.68506	-8.03907	0.354008	2.22318e-06	2.5871e-05	0.354008	0.354008
H_P2	-10.2454	-10.2204	-10.269	-9.49117	-9.43999	-9.38669	-10.245	-9.43928	-0.805675	1.72449e-05	9.51444e-05	-0.805675	0
I_P2	-8.43062	-8.41549	-8.42008	-8.4707	-8.4499	-8.43463	-8.42207	-8.45174	0.0296786	0.059454	0.0728937	0	0
K_P2	-7.75626	-7.76873	-7.7645	-7.75317	-7.74717	-7.76756	-7.76316	-7.75597	-0.00719415	0.36654	0.401688	0	0
L_P2	-7.33968	-7.35602	-7.33347	-7.42078	-7.42036	-7.40807	-7.34305	-7.4164	0.0733464	0.000752862	0.00162848	0.0733464	0.0733464
M_P2	-9.27172	-9.28108	-9.27776	-9.46058	-9.43999	-9.5888	-9.27685	-9.49645	0.2196	0.00924633	0.0138912	0	0
N_P2	-8.82603	-8.86163	-8.84318	-8.66625	-8.63546	-8.70744	-8.84361	-8.66972	-0.173896	0.00170788	0.00312298	-0.173896	0
P_P2	-8.02054	-8.03362	-8.03675	-8.1286	-8.1786	-7.97166	-8.0303	-8.09295	0.0626478	0.373156	0.407542	0	0
Q_P2	-8.09297	-8.07522	-8.08184	-8.32583	-8.32603	-8.28214	-8.08334	-8.31133	0.227988	0.000123974	0.000417597	0.227988	0.227988
R_P2	-8.50151	-8.52129	-8.49433	-8.23243	-8.21618	-8.26038	-8.50571	-8.23633	-0.269379	5.97927e-05	0.000245303	-0.269379	0
S_P2	-7.75936	-7.73197	-7.74926	-7.68087	-7.68437	-7.7799	-7.74686	-7.71504	-0.0318197	0.394862	0.425441	0	0
T_P2	-8.05821	-8.08292	-8.05912	-8.2026	-8.23749	-8.23045	-8.06675	-8.22351	0.156767	0.000303287	0.000830878	0.156767	0.156767
V_P2	-7.86223	-7.84518	-7.866	-8.10081	-8.10233	-8.02937	-7.8578	-8.07751	0.219704	0.000911826	0.00187557	0.219704	0.219704
W_P2	-11.0659	-11.0752	-11.0591	-10.7876	-10.6756	-10.7133	-11.0667	-10.7255	-0.341228	0.000506089	0.00119962	-0.341228	0
Y_P2	-9.78756	-9.82246	-9.79859	-9.34432	-9.33519	-9.14424	-9.80287	-9.27458	-0.528285	0.00132388	0.00250675	-0.528285	0
A_P1	-9.86556	-9.88834	-9.79859	-7.66625	-7.66403	-7.83673	-9.85083	-7.72234	-2.1285	4.64342e-06	4.37028e-05	-2.1285	0
C_P1	-13.8131	-13.8225	-13.6441	-10.0969	-10.06	-9.92984	-13.7599	-10.0289	-3.73098	1.08438e-06	2.16875e-05	-3.73098	0
D_P1	-10.5981	-10.5637	-10.6217	-8.18582	-8.18687	-8.12838	-10.5945	-8.16702	-2.42748	7.44927e-08	3.40304e-06	-2.42748	0
E_P1	-10.1942	-10.122	-10.1363	-7.51716	-7.50311	-7.55132	-10.1508	-7.52386	-2.62697	6.02652e-08	3.21415e-06	-2.62697	0
F_P1	-10.2806	-10.363	-10.3042	-8.94097	-9.00046	-8.94364	-10.316	-8.96169	-1.35426	1.69603e-06	2.26137e-05	-1.35426	0
G_P1	-10.5544	-10.4204	-10.4346	-8.03925	-8.01879	-7.93672	-10.4698	-7.99825	-2.47153	1.24493e-06	2.22403e-05	-2.47153	0
H_P1	-11.0969	-11.1062	-11.1846	-9.50151	-9.53178	-9.64408	-11.1293	-9.55912	-1.57014	6.90956e-06	5.142e-05	-1.57014	0
I_P1	-12.4505	-12.8225	-12.7372	-8.47579	-8.49026	-8.40568	-12.6701	-8.45724	-4.21281	3.37126e-06	3.48001e-05	-4.21281	0
K_P1	-5.43743	-5.43875	-5.43768	-7.85558	-7.86163	-7.80803	-5.43795	-7.84175	2.40379	1.48362e-08	2.37378e-06	2.40379	2.40379
L_P1	-10.1447	-10.1869	-10.1205	-7.35835	-7.38664	-7.47165	-10.1507	-7.40555	-2.74515	2.4859e-07	6.62907e-06	-2.74515	0
M_P1	-11.0969	-11.138	-11.1522	-9.43062	-9.41064	-9.31316	-11.129	-9.38481	-1.74421	1.63675e-06	2.26137e-05	-1.74421	0
N_P1	-10.6663	-10.6525	-10.6217	-8.82603	-8.76563	-8.79859	-10.6468	-8.79675	-1.85008	1.17084e-07	4.163e-06	-1.85008	0
P_P1	-10.6204	-10.6298	-10.5997	-8.21957	-8.1786	-8.04046	-10.6166	-8.14621	-2.47044	1.45952e-06	2.22403e-05	-2.47044	0
Q_P1	-10.2281	-10.138	-10.2011	-8.43062	-8.46994	-8.43951	-10.1891	-8.44669	-1.74238	4.75745e-07	1.17107e-05	-1.74238	0
R_P1	-5.09444	-5.09454	-5.09815	-8.13261	-8.15003	-8.18056	-5.09571	-8.1544	3.05869	2.68295e-09	8.58543e-07	3.05869	3.05869
S_P1	-10.6663	-10.6756	-10.7372	-7.747	-7.74107	-7.76144	-10.693	-7.74984	-2.94318	2.25932e-08	2.40995e-06	-2.94318	0
T_P1	-11.4912	-11.5854	-11.5148	-8.31211	-8.26787	-8.36796	-11.5305	-8.31598	-3.21448	1.51017e-07	4.83254e-06	-3.21448	0
V_P1	-12.2281	-12.2375	-12.1205	-8.05821	-8.07522	-8.05162	-12.1954	-8.06168	-4.1337	4.36477e-08	2.79345e-06	-4.1337	0
W_P1	-12.6204	-12.4599	-12.5566	-10.4912	-10.5854	-10.6217	-12.5457	-10.5661	-1.97955	5.29263e-06	4.48379e-05	-1.97955	0
Y_P1	-10.5981	-10.6074	-10.6441	-9.27172	-9.25477	-9.1127	-10.6165	-9.21306	-1.40347	1.14965e-05	6.94128e-05	-1.40347	0
A_P1'	-7.27172	-7.27446	-7.28214	-7.87562	-7.9053	-7.84642	-7.27611	-7.87578	0.599671	4.11445e-06	4.11445e-05	0.599671	0.599671
C_P1'	-11.161	-11.0752	-11.1846	-9.83909	-9.87492	-10.0002	-11.1403	-9.90475	-1.23555	3.09088e-05	0.000151942	-1.23555	0
D_P1'	-9.19418	-9.21196	-9.21782	-8.07355	-8.05616	-8.29093	-9.20799	-8.14022	-1.06777	0.000147841	0.00047787	-1.06777	0
E_P1'	-8.51716	-8.54766	-8.53556	-7.59808	-7.59364	-7.58069	-8.53346	-7.5908	-0.942658	8.50761e-08	3.40304e-06	-0.942658	0
F_P1'	-8.75008	-8.75945	-8.70157	-9.03549	-9.02248	-8.89589	-8.73703	-8.98462	0.247586	0.00670768	0.0104197	0	0
G_P1'	-7.91655	-7.92937	-7.92298	-7.96224	-7.96803	-7.79233	-7.92297	-7.90753	-0.015432	0.802491	0.815229	0	0
H_P1'	-9.56517	-9.57453	-9.53556	-9.4707	-9.43999	-9.64408	-9.55842	-9.51826	-0.0401608	0.567889	0.591937	0	0
I_P1'	-7.95867	-7.97876	-7.9752	-8.50671	-8.50053	-8.39615	-7.97088	-8.4678	0.496921	0.000166658	0.000533305	0.496921	0.496921
K_P1'	-7.57879	-7.56372	-7.59151	-7.88236	-7.91901	-7.87921	-7.57801	-7.89352	0.315515	3.09077e-05	0.000151942	0.315515	0.315515
L_P1'	-7.411	-7.41064	-7.42008	-7.4707	-7.45239	-7.41286	-7.41391	-7.44532	0.0314119	0.14438	0.164418	0	0
M_P1'	-8.72563	-8.705	-8.6783	-9.40128	-9.43999	-9.32215	-8.70298	-9.38781	0.684831	5.16925e-05	0.000217653	0.684831	0.684831
N_P1'	-8.42569	-8.38664	-8.42976	-8.65466	-8.72292	-8.79859	-8.41403	-8.72539	0.311362	0.00206557	0.00367212	0.311362	0.311362
P_P1'	-11.6663	-11.7229	-11.8367	-8.08907	-8.09843	-8.20945	-11.742	-8.13232	-3.60965	5.66368e-07	1.23062e-05	-3.60965	0
Q_P1'	-8.60922	-8.60744	-8.57799	-8.50671	-8.49539	-8.40091	-8.59822	-8.46767	-0.130553	0.0203606	0.0276076	0	0
R_P1'	-8.32124	-8.33519	-8.31316	-8.12459	-8.11018	-8.12052	-8.3232	-8.11843	-0.204769	1.20905e-05	7.03447e-05	-0.204769	0
S_P1'	-7.5706	-7.56912	-7.56994	-7.67208	-7.64682	-7.79859	-7.56989	-7.70583	0.135945	0.0443227	0.0558396	0	0
T_P1'	-8.0468	-8.04485	-8.03675	-8.19418	-8.20775	-8.2647	-8.0428	-8.22221	0.179411	0.001193	0.002286	0.179411	0.179411
V_P1'	-7.94802	-7.92591	-7.92298	-8.00574	-7.96093	-7.97166	-7.9323	-7.97944	0.047136	0.0394902	0.0503461	0	0
W_P1'	-11.0057	-11.0151	-11.0002	-10.948	-10.8749	-10.4943	-11.007	-10.7724	-0.234595	0.170787	0.193801	0	0
Y_P1'	-8.97659	-8.96448	-9.00023	-9.24541	-9.28108	-9.23469	-8.98043	-9.25373	0.273297	9.85485e-05	0.000354332	0.273297	0.273297
A_P2'	-7.25851	-7.25477	-7.24748	-7.66625	-7.64397	-7.68698	-7.25358	-7.66573	0.412149	5.60474e-06	4.48379e-05	0.412149	0.412149
C_P2'	-11.533	-11.5005	-11.5148	-10.0506	-10.06	-9.90261	-11.5161	-10.0044	-1.51172	8.21786e-06	5.71677e-05	-1.51172	0
D_P2'	-9.18582	-9.20355	-9.16027	-8.23243	-8.28552	-8.26904	-9.18321	-8.26233	-0.920881	1.35678e-06	2.22403e-05	-0.920881	0
E_P2'	-9.35366	-9.39141	-9.31316	-7.57333	-7.58269	-7.69864	-9.35274	-7.61822	-1.73453	3.00599e-06	3.20639e-05	-1.73453	0
F_P2'	-8.71356	-8.66403	-8.70744	-8.8589	-8.87492	-8.92984	-8.69501	-8.88789	0.192876	0.0019046	0.00340486	0.192876	0.192876
G_P2'	-7.61763	-7.60467	-7.60516	-8.02799	-8.03362	-7.90937	-7.60916	-7.99033	0.381172	0.000726215	0.00160268	0.381172	0.381172
H_P2'	-9.60922	-9.66403	-9.61066	-9.67793	-9.73499	-9.55662	-9.62797	-9.65652	0.0285465	0.634713	0.659442	0	0
I_P2'	-7.81632	-7.81283	-7.81119	-8.42078	-8.42524	-8.47917	-7.81345	-8.44173	0.628285	4.80908e-06	4.39687e-05	0.628285	0.628285
K_P2'	-7.747	-7.76253	-7.78921	-7.82929	-7.79692	-7.82071	-7.76625	-7.81564	0.0493904	0.0344699	0.0448388	0	0
L_P2'	-7.0563	-7.05616	-7.05537	-7.36542	-7.34672	-7.47666	-7.05594	-7.39627	0.340325	0.00110377	0.00216729	0.340325	0.340325
M_P2'	-9.06586	-9.05996	-9.10492	-9.28953	-9.26349	-9.23469	-9.07691	-9.26257	0.185658	0.00093891	0.00188634	0.185658	0.185658
N_P2'	-9.05059	-9.06757	-9.05162	-8.93395	-8.94331	-8.74321	-9.0566	-8.87349	-0.183104	0.0488781	0.0608598	0	0
P_P2'	-9.62045	-9.72292	-9.6668	-8.21106	-8.20355	-8.14823	-9.67006	-8.18761	-1.48245	1.9966e-06	2.45735e-05	-1.48245	0
Q_P2'	-8.58153	-8.613	-8.61066	-8.41588	-8.38188	-8.26038	-8.60173	-8.35271	-0.249018	0.00670468	0.0104197	0	0
R_P2'	-8.16512	-8.16221	-8.17648	-8.08517	-8.12202	-8.17648	-8.16793	-8.12789	-0.0400457	0.210448	0.236293	0	0
S_P2'	-7.98745	-7.96448	-7.95408	-7.68087	-7.70203	-7.7402	-7.96867	-7.7077	-0.26097	0.00019771	0.000601963	-0.26097	0
T_P2'	-8.32583	-8.30338	-8.29979	-8.37727	-8.33519	-8.26038	-8.30967	-8.32428	0.0146157	0.698818	0.716736	0	0
V_P2'	-7.54899	-7.54766	-7.56193	-8.00942	-8.03735	-8.08949	-7.55286	-8.04542	0.492563	3.27464e-05	0.000156401	0.492563	0.492563
W_P2'	-11.335	-11.3819	-11.3587	-10.7378	-10.7718	-10.4742	-11.3585	-10.6613	-0.697272	0.00183703	0.00330253	-0.697272	0
Y_P2'	-9.21106	-9.146	-9.17648	-9.38204	-9.32603	-9.26904	-9.17784	-9.32571	0.147862	0.017139	0.0237424	0	0
A_P3'	-7.59254	-7.62138	-7.61341	-7.67793	-7.70797	-7.8271	-7.60911	-7.73767	0.128554	0.050156	0.0619688	0	0
C_P3'	-11.0659	-11.0151	-11.0895	-9.92001	-9.95739	-10.0294	-11.0568	-9.96892	-1.0879	9.70419e-06	6.31347e-05	-1.0879	0
D_P3'	-7.94802	-7.93632	-7.94018	-8.16924	-8.09454	-8.14424	-7.94151	-8.136	0.194494	0.00093922	0.00188634	0.194494	0.194494
E_P3'	-7.18374	-7.19518	-7.1826	-7.57605	-7.54235	-7.60516	-7.18717	-7.57452	0.387348	3.1338e-05	0.000151942	0.387348	0.387348
F_P3'	-9.2026	-9.17038	-9.19287	-8.93395	-8.87492	-8.8239	-9.18862	-8.87759	-0.311024	0.000722822	0.00160268	-0.311024	0
G_P3'	-7.73781	-7.71692	-7.7163	-8.01312	-7.98957	-8.05162	-7.72368	-8.0181	0.294426	0.00011031	0.000379569	0.294426	0.294426
H_P3'	-9.80027	-9.86163	-9.81119	-9.40128	-9.39141	-9.35868	-9.82436	-9.38379	-0.440574	4.2763e-05	0.000198321	-0.440574	0
I_P3'	-8.53299	-8.53705	-8.54079	-8.34899	-8.32603	-8.5148	-8.53694	-8.39661	-0.14034	0.0778102	0.0925623	0	0
K_P3'	-7.9694	-7.9716	-7.98587	-7.9694	-8.0041	-7.80803	-7.97562	-7.92718	-0.0484454	0.469026	0.496981	0	0
L_P3'	-7.85558	-7.8354	-7.8303	-7.44303	-7.48006	-7.48169	-7.84042	-7.46826	-0.372163	1.4837e-05	8.47826e-05	-0.372163	0
M_P3'	-9.57605	-9.57453	-9.61066	-9.59808	-9.60744	-9.46417	-9.58708	-9.55657	-0.0305151	0.55759	0.583101	0	0
N_P3'	-8.76247	-8.77183	-8.76756	-8.94802	-8.90871	-8.81753	-8.76729	-8.89142	0.124135	0.032774	0.0429823	0	0
P_P3'	-8.48602	-8.46994	-8.47917	-8.1087	-8.09843	-8.06288	-8.47838	-8.09	-0.388377	1.2007e-05	7.03447e-05	-0.388377	0
Q_P3'	-8.05439	-8.05616	-8.05537	-8.35366	-8.38664	-8.3773	-8.05531	-8.37253	0.317223	5.48809e-06	4.48379e-05	0.317223	0.317223
R_P3'	-8.66045	-8.6873	-8.63846	-8.21957	-8.22467	-8.1643	-8.66207	-8.20285	-0.45922	4.35138e-05	0.00019892	-0.45922	0
S_P3'	-7.96224	-7.92591	-7.93672	-7.72563	-7.72593	-7.6554	-7.94162	-7.70232	-0.239303	0.000753171	0.00162848	-0.239303	0
T_P3'	-8.23674	-8.26787	-8.26038	-8.19	-8.22467	-8.23045	-8.255	-8.21504	-0.0399565	0.06401	0.0775879	0	0
V_P3'	-7.93395	-7.92937	-7.95758	-7.97659	-7.98957	-7.98587	-7.9403	-7.98401	0.0437094	0.0102246	0.0150778	0	0
W_P3'	-11.6204	-11.5423	-11.4742	-10.92	-10.9574	-10.7614	-11.5457	-10.8796	-0.66604	0.00081947	0.0017482	-0.66604	0
Y_P3'	-9.411	-9.41064	-9.40568	-9.21106	-9.22042	-9.3773	-9.40911	-9.26959	-0.139514	0.060932	0.0744207	0	0
A_P4'	-7.71356	-7.72593	-7.7402	-7.84237	-7.80644	-7.72522	-7.72656	-7.79134	0.0647822	0.142043	0.162335	0	0
C_P4'	-11.9766	-11.8749	-11.8892	-9.9062	-9.80963	-9.90261	-11.9136	-9.87282	-2.04075	1.3918e-06	2.22403e-05	-2.04075	0
D_P4'	-7.73171	-7.71095	-7.7402	-8.14877	-8.18273	-8.22623	-7.72762	-8.18591	0.458292	4.4611e-05	0.000200766	0.458292	0.458292
E_P4'	-7.08323	-7.06757	-7.08375	-7.53299	-7.57453	-7.58339	-7.07818	-7.56363	0.485451	7.7895e-06	5.5392e-05	0.485451	0.485451
F_P4'	-9.2806	-9.24611	-9.27776	-8.85226	-8.92245	-8.91616	-9.26816	-8.89696	-0.371196	0.00011977	0.000407727	-0.371196	0
G_P4'	-7.75626	-7.80009	-7.77372	-7.96581	-7.96448	-7.91616	-7.77669	-7.94882	0.172127	0.00114525	0.00222109	0.172127	0.172127
H_P4'	-9.82603	-9.8354	-9.8239	-9.71356	-9.73499	-9.46417	-9.82844	-9.63758	-0.190869	0.0932684	0.108531	0	0
I_P4'	-8.41588	-8.41549	-8.43951	-8.33968	-8.32603	-8.35868	-8.42363	-8.34146	-0.0821641	0.00265655	0.00457041	-0.0821641	0
K_P4'	-8.1206	-8.12202	-8.09719	-7.97659	-7.9716	-7.94364	-8.11327	-7.96395	-0.149324	0.000331553	0.000876834	-0.149324	0
L_P4'	-7.66045	-7.68437	-7.66967	-7.42816	-7.43506	-7.5148	-7.67149	-7.45934	-0.212157	0.00177684	0.00323062	-0.212157	0
M_P4'	-9.87898	-9.86163	-9.8759	-9.43062	-9.41064	-9.61066	-9.87217	-9.48398	-0.388193	0.00369416	0.00618917	-0.388193	0
N_P4'	-8.83255	-8.8354	-8.8303	-8.64317	-8.65253	-8.73719	-8.83275	-8.67763	-0.155117	0.00660124	0.0103549	0	0
P_P4'	-8.27172	-8.24179	-8.24748	-8.02054	-8.07139	-8.08566	-8.25366	-8.0592	-0.194468	0.000871584	0.00182292	-0.194468	0
Q_P4'	-8.24107	-8.24611	-8.23045	-8.50671	-8.49026	-8.42491	-8.23921	-8.47396	0.23475	0.000762077	0.00163668	0.23475	0.23475
R_P4'	-8.51192	-8.51607	-8.54605	-8.17337	-8.146	-8.18465	-8.52468	-8.168	-0.356677	2.23778e-05	0.000119348	-0.356677	0
S_P4'	-7.95511	-7.95739	-7.94018	-7.747	-7.72593	-7.53817	-7.95089	-7.67037	-0.280523	0.0135614	0.0196364	0	0
T_P4'	-8.32124	-8.32147	-8.30869	-8.30304	-8.30788	-8.24748	-8.31714	-8.28613	-0.0310027	0.193048	0.218287	0	0
V_P4'	-8.18166	-8.146	-8.12445	-8.02799	-8.01143	-8.10492	-8.1507	-8.04811	-0.102586	0.0368627	0.0473738	0	0
W_P4'	-11.0355	-11.1062	-11.0895	-10.8131	-10.7472	-10.8627	-11.0771	-10.8077	-0.269415	0.0024612	0.00428035	-0.269415	0
Y_P4'	-9.57605	-9.60744	-9.5888	-9.16924	-9.12202	-9.39615	-9.59077	-9.22914	-0.36163	0.0131655	0.0191499	0	0
A_P5'	-7.63746	-7.63546	-7.66394	-7.63746	-7.65253	-7.79859	-7.64562	-7.69619	0.0505743	0.38746	0.420295	0	0
C_P5'	-11.335	-11.4599	-11.4346	-10.1286	-10.138	-10.0591	-11.4099	-10.1086	-1.3013	8.8979e-06	6.05814e-05	-1.3013	0
D_P5'	-7.92696	-7.92245	-7.93328	-8.24541	-8.27667	-8.3403	-7.92756	-8.28746	0.359895	0.000214058	0.000640175	0.359895	0.359895
E_P5'	-7.42569	-7.39859	-7.39853	-7.73781	-7.69317	-7.56994	-7.4076	-7.66697	0.259369	0.00705588	0.0108552	0	0
F_P5'	-9.04302	-9.03735	-9.01472	-9.02054	-8.96448	-8.77372	-9.0317	-8.91958	-0.112124	0.210233	0.236293	0	0
G_P5'	-7.68381	-7.70203	-7.71334	-7.82929	-7.80963	-7.92641	-7.69973	-7.85511	0.155378	0.013838	0.0199467	0	0
H_P5'	-9.9062	-9.86163	-9.83673	-9.56517	-9.58542	-9.52514	-9.86819	-9.55857	-0.309611	0.000328018	0.000874714	-0.309611	0
I_P5'	-8.2629	-8.28108	-8.26038	-8.50151	-8.52652	-8.21782	-8.26812	-8.41528	0.147164	0.212137	0.237357	0	0
K_P5'	-8.15692	-8.16629	-8.16027	-7.94449	-7.94331	-8.04789	-8.16116	-7.97857	-0.182594	0.00629286	0.00996888	-0.182594	0
L_P5'	-7.52769	-7.57182	-7.54868	-7.45052	-7.42524	-7.33802	-7.5494	-7.40459	-0.144804	0.0164014	0.0230195	0	0
M_P5'	-9.67793	-9.71095	-9.71334	-9.4809	-9.553	-9.40568	-9.70074	-9.47986	-0.220886	0.00740758	0.0113288	0	0
N_P5'	-8.59254	-8.60744	-8.60516	-8.67793	-8.64682	-8.70744	-8.60172	-8.6774	0.0756823	0.013919	0.0199734	0	0
P_P5'	-8.08517	-8.0411	-8.05912	-8.16924	-8.17038	-8.10105	-8.0618	-8.14689	0.0850927	0.0316286	0.0416509	0	0
Q_P5'	-8.2673	-8.28108	-8.26038	-8.35366	-8.3306	-8.45921	-8.26959	-8.38116	0.11157	0.0495366	0.0614407	0	0
R_P5'	-8.73781	-8.71692	-8.69571	-8.05059	-8.05238	-8.23469	-8.71681	-8.11256	-0.604259	0.000631175	0.00142237	-0.604259	0
S_P5'	-8.0697	-8.0151	-8.04789	-7.73171	-7.72593	-7.71039	-8.04423	-7.72268	-0.321556	4.70545e-05	0.000200766	-0.321556	0
T_P5'	-8.5383	-8.53705	-8.53034	-8.21106	-8.25477	-8.26904	-8.53523	-8.24496	-0.290274	7.94518e-05	0.000302674	-0.290274	0
V_P5'	-8.00942	-8.0041	-8.00746	-7.93045	-7.92245	-8.00023	-8.00699	-7.95104	-0.0559517	0.0865994	0.102258	0	0
W_P5'	-11.161	-11.2375	-11.1205	-10.5761	-10.6525	-10.6668	-11.173	-10.6318	-0.541214	0.000259636	0.000741816	-0.541214	0
Y_P5'	-9.29852	-9.33519	-9.3403	-9.43062	-9.56372	-9.43463	-9.32467	-9.47633	0.151654	0.0293237	0.0387751	0	0
A_P6'	-7.63461	-7.64113	-7.64127	-7.60922	-7.57182	-7.82071	-7.639	-7.66725	0.0282518	0.733969	0.747994	0	0
C_P6'	-11.0057	-11.138	-11.0895	-10.1447	-10.2375	-10.0742	-11.0777	-10.1521	-0.925585	0.000110312	0.000379569	-0.925585	0
D_P6'	-7.86223	-7.83215	-7.81119	-8.24107	-8.26349	-8.17648	-7.83519	-8.22701	0.391823	0.000198251	0.000601963	0.391823	0.391823
E_P6'	-7.32124	-7.3192	-7.32667	-7.58978	-7.62419	-7.62727	-7.32237	-7.61375	0.291378	1.83511e-05	9.95315e-05	0.291378	0.291378
F_P6'	-8.98382	-8.95739	-8.9646	-8.83255	-8.86826	-8.90261	-8.9686	-8.86781	-0.100797	0.00971693	0.01453	0	0
G_P6'	-7.64891	-7.69612	-7.66967	-7.9802	-7.99319	-7.89254	-7.67156	-7.95531	0.283745	0.001183	0.00228048	0.283745	0.283745
H_P6'	-10.1447	-10.2204	-10.1846	-9.46058	-9.41064	-9.71334	-10.1833	-9.52819	-0.655074	0.00243153	0.00425185	-0.655074	0
I_P6'	-8.29402	-8.26787	-8.29535	-8.38683	-8.37242	-8.39615	-8.28575	-8.38514	0.0993888	0.000921895	0.00187902	0.0993888	0.0993888
K_P6'	-8.1286	-8.11018	-8.12052	-7.85558	-7.85502	-7.75534	-8.11976	-7.82198	-0.297784	0.000910109	0.00187557	-0.297784	0
L_P6'	-7.66625	-7.66981	-7.67254	-7.45806	-7.47247	-7.47165	-7.66953	-7.46739	-0.202141	2.26372e-06	2.5871e-05	-0.202141	0
M_P6'	-9.75008	-9.73499	-9.73719	-9.43062	-9.40099	-9.23469	-9.74076	-9.35544	-0.38532	0.00324354	0.00552092	-0.38532	0
N_P6'	-8.65466	-8.64113	-8.64973	-8.80667	-8.84191	-8.77372	-8.64851	-8.80743	0.158925	0.00137971	0.00258191	0.158925	0.158925
P_P6'	-8.18582	-8.19518	-8.21363	-8.1206	-8.10625	-8.15223	-8.19821	-8.12636	-0.0718506	0.0105494	0.0154854	0	0
Q_P6'	-8.37727	-8.34441	-8.32667	-8.36306	-8.36303	-8.35406	-8.34945	-8.36005	0.0105985	0.522059	0.547734	0	0
R_P6'	-8.89935	-8.88834	-8.86929	-8.21106	-8.22042	-8.19287	-8.88566	-8.20812	-0.677547	5.76855e-07	1.23062e-05	-0.677547	0
S_P6'	-7.96224	-7.9716	-7.97875	-7.7226	-7.76563	-7.7523	-7.97086	-7.74684	-0.224019	7.91732e-05	0.000302674	-0.224019	0
T_P6'	-8.23243	-8.23321	-8.23045	-8.23243	-8.15814	-8.31316	-8.23203	-8.23458	0.00254687	0.957366	0.960367	0	0
V_P6'	-8.11662	-8.12997	-8.12838	-8.02426	-8.01879	-8.01472	-8.12499	-8.01926	-0.105733	3.03698e-05	0.000151942	-0.105733	0
W_P6'	-11.1286	-11.0752	-11.0895	-10.948	-10.8225	-10.6899	-11.0978	-10.8201	-0.277649	0.0219078	0.0294781	0	0
Y_P6'	-9.40128	-9.39141	-9.42491	-9.54363	-9.46994	-9.17648	-9.40587	-9.39668	-0.00918357	0.938904	0.944809	0	0
A_P7'	-7.6261	-7.62419	-7.66394	-7.70159	-7.73803	-7.6928	-7.63807	-7.7108	0.0727286	0.01851	0.0252051	0	0
C_P7'	-11.0969	-11.2035	-11.1205	-9.93395	-9.90189	-9.8759	-11.1403	-9.90391	-1.23641	4.50102e-06	4.36463e-05	-1.23641	0
D_P7'	-7.85226	-7.83865	-7.84642	-8.25413	-8.23749	-8.18465	-7.84578	-8.22542	0.379646	5.83603e-05	0.000242536	0.379646	0.379646
E_P7'	-7.30078	-7.30114	-7.29757	-7.57333	-7.56103	-7.59151	-7.29983	-7.57529	0.275464	6.56853e-06	5.00459e-05	0.275464	0.275464
F_P7'	-9.16924	-9.13796	-9.12838	-8.98382	-8.8951	-9.03675	-9.14519	-8.97189	-0.1733	0.0158841	0.0225907	0	0
G_P7'	-7.74393	-7.75637	-7.74926	-7.92696	-7.93284	-7.97875	-7.74985	-7.94618	0.196329	0.00030379	0.000830878	0.196329	0.196329
H_P7'	-9.92001	-9.87492	-9.90261	-9.2629	-9.28108	-9.53556	-9.89918	-9.35985	-0.539337	0.00374129	0.00623549	-0.539337	0
I_P7'	-8.44552	-8.44494	-8.47416	-8.46563	-8.53178	-8.44441	-8.45487	-8.48061	0.0257345	0.410385	0.440682	0	0
K_P7'	-8.03925	-8.05238	-8.04789	-7.83581	-7.79061	-7.88586	-8.04651	-7.83743	-0.209081	0.00166794	0.00306748	-0.209081	0
L_P7'	-7.76247	-7.76563	-7.7523	-7.47579	-7.4877	-7.42734	-7.76013	-7.46361	-0.29652	9.62748e-05	0.00035009	-0.29652	0
M_P7'	-9.72563	-9.64113	-9.70157	-9.37252	-9.34441	-9.54605	-9.68944	-9.42099	-0.268448	0.0167496	0.0233038	0	0
N_P7'	-8.58703	-8.56372	-8.57799	-8.76247	-8.78432	-8.60516	-8.57625	-8.71732	0.14107	0.0680651	0.0821919	0	0
P_P7'	-8.19418	-8.19102	-8.16027	-8.00942	-7.98235	-8.02937	-8.18182	-8.00705	-0.174774	0.000552051	0.00128946	-0.174774	0
Q_P7'	-8.30757	-8.3306	-8.32667	-8.42078	-8.41549	-8.39142	-8.32161	-8.40923	0.0876156	0.00159373	0.00296508	0.0876156	0.0876156
R_P7'	-8.61482	-8.65827	-8.61066	-8.15284	-8.13796	-8.2432	-8.62792	-8.178	-0.449916	0.00024188	0.000709774	-0.449916	0
S_P7'	-7.99474	-7.9716	-7.97875	-7.84896	-7.89172	-7.68698	-7.9817	-7.80922	-0.172476	0.0513968	0.0632576	0	0
T_P7'	-8.40128	-8.43014	-8.40091	-8.32583	-8.35835	-8.32215	-8.41078	-8.33544	-0.0753323	0.00743454	0.0113288	0	0
V_P7'	-7.9694	-7.95739	-7.94364	-8.0468	-8.02619	-8.08184	-7.95681	-8.05161	0.0948003	0.00606367	0.00968642	0.0948003	0.0948003
W_P7'	-11.1942	-11.2375	-11.2178	-10.6204	-10.6756	-10.7861	-11.2165	-10.6941	-0.522443	0.000484563	0.00115716	-0.522443	0
Y_P7'	-9.43062	-9.43014	-9.46417	-9.27172	-9.26349	-9.27776	-9.44165	-9.27099	-0.170656	0.000141952	0.000466826	-0.170656	0
A_P8'	-7.60086	-7.62138	-7.62449	-7.90277	-7.88162	-7.68698	-7.61558	-7.82379	0.208213	0.0393858	0.0503461	0	0
C_P8'	-11.5761	-11.5423	-11.5566	-9.92001	-9.95739	-9.92984	-11.5583	-9.93574	-1.6226	4.20852e-08	2.79345e-06	-1.6226	0
D_P8'	-7.89935	-7.9053	-7.87921	-8.24541	-8.21618	-8.19287	-7.89462	-8.21815	0.323535	4.62433e-05	0.000200766	0.323535	0.323535
E_P8'	-7.38923	-7.38188	-7.37964	-7.58153	-7.61858	-7.64127	-7.38358	-7.61379	0.23021	0.0001994	0.000601963	0.23021	0.23021
F_P8'	-8.96224	-8.99319	-8.9646	-8.89935	-8.92245	-8.95758	-8.97334	-8.92646	-0.0468809	0.0753578	0.0903164	0	0
G_P8'	-7.70159	-7.69907	-7.7045	-7.85226	-7.90189	-7.89925	-7.70172	-7.88447	0.182747	0.000351528	0.000907169	0.182747	0.182747
H_P8'	-10.1447	-10.138	-10.1205	-9.63176	-9.62981	-9.46417	-10.1344	-9.57525	-0.559148	0.000565605	0.00131155	-0.559148	0
I_P8'	-8.4809	-8.48515	-8.47917	-8.39645	-8.37242	-8.55132	-8.48174	-8.44007	-0.0416767	0.498719	0.524967	0	0
K_P8'	-8.09297	-8.09454	-8.08949	-7.83581	-7.90189	-7.90937	-8.09233	-7.88236	-0.209975	0.000856337	0.00180281	-0.209975	0
L_P8'	-7.65466	-7.64967	-7.67541	-7.49892	-7.42524	-7.3773	-7.65992	-7.43382	-0.2261	0.00336224	0.00566272	-0.2261	0
M_P8'	-9.78756	-9.77183	-9.77372	-9.64317	-9.59639	-9.36796	-9.7777	-9.53584	-0.241864	0.0468693	0.0588164	0	0
N_P8'	-8.67208	-8.65253	-8.63285	-8.83909	-8.80963	-8.83673	-8.65249	-8.82848	0.175994	0.000282573	0.000800207	0.175994	0.175994
P_P8'	-8.28953	-8.28996	-8.31316	-8.0468	-8.05238	-7.97875	-8.29755	-8.02598	-0.271576	0.000402811	0.00100703	-0.271576	0
Q_P8'	-8.29402	-8.27226	-8.31765	-8.36306	-8.37242	-8.32667	-8.29464	-8.35405	0.0594076	0.0361185	0.0467932	0	0
R_P8'	-8.60922	-8.613	-8.58339	-8.1286	-8.15814	-8.35868	-8.60187	-8.21514	-0.386733	0.00605856	0.00968642	-0.386733	0
S_P8'	-7.96224	-7.92245	-7.94364	-7.75008	-7.69612	-7.6554	-7.94278	-7.70053	-0.242243	0.0012352	0.00235276	-0.242243	0
T_P8'	-8.16102	-8.18687	-8.1643	-8.15284	-8.17038	-8.41046	-8.17073	-8.24456	0.0738328	0.426525	0.456481	0	0
V_P8'	-8.05059	-8.05996	-8.02203	-7.94449	-7.94682	-8.02937	-8.04419	-7.97356	-0.0706328	0.0791728	0.0938344	0	0
W_P8'	-11.335	-11.3444	-11.4742	-10.8925	-10.9019	-10.7861	-11.3845	-10.8602	-0.524364	0.000843669	0.00178791	-0.524364	0
Y_P8'	-9.37252	-9.38188	-9.38669	-9.24541	-9.28108	-9.26904	-9.38037	-9.26518	-0.115188	0.000517103	0.00121671	-0.115188	0

### Sheet: Try
ID	specificity_1	specificity_2	specificity_3	specificity_CTRL_1	specificity_CTRL_2	specificity_CTRL_3	median_specificity	median_CTRL_specificity	FC	pval	p_val_adj	FC significant	FC significant positive
A_P8	-7.69906	-7.69648	-7.69013	-7.72962	-7.73157	-7.76085	-7.69522	-7.74068	0.0454601	0.0121268	0.0162367	0	0
C_P8	-10.9007	-10.9316	-10.911	-10.0992	-10.0989	-9.95851	-10.9144	-10.0522	-0.862227	5.51783e-05	0.00014814	-0.862227	0
D_P8	-7.80598	-7.79721	-7.79516	-8.20343	-8.20308	-8.29358	-7.79945	-8.23336	0.433914	0.000137937	0.000309187	0.433914	0.433914
E_P8	-7.21219	-7.21505	-7.2178	-7.56543	-7.56509	-7.59952	-7.21501	-7.57668	0.361666	6.16968e-06	2.70452e-05	0.361666	0.361666
F_P8	-8.80357	-8.79123	-8.7868	-8.79636	-8.79601	-8.97469	-8.79387	-8.85569	0.061823	0.359006	0.379149	0	0
G_P8	-7.86633	-7.85471	-7.86256	-7.97199	-7.97299	-7.92276	-7.8612	-7.95591	0.0947157	0.00500857	0.00735203	0.0947157	0.0947157
H_P8	-9.6506	-9.67649	-9.68125	-9.61212	-9.61178	-9.48308	-9.66944	-9.569	-0.100449	0.0845107	0.0969298	0	0
I_P8	-8.34173	-8.35544	-8.35402	-8.51428	-8.51393	-8.41159	-8.3504	-8.47993	0.129538	0.019767	0.0254034	0	0
K_P8	-8.39698	-8.38578	-8.38973	-7.87137	-7.87102	-7.91233	-8.39083	-7.88491	-0.505922	3.60167e-06	1.8324e-05	-0.505922	0
L_P8	-7.45822	-7.46548	-7.46012	-7.47539	-7.47504	-7.38072	-7.46128	-7.44372	-0.0175587	0.607766	0.627371	0	0
M_P8	-9.3682	-9.38217	-9.3682	-9.50642	-9.50607	-9.33301	-9.37286	-9.4485	0.0756411	0.26169	0.282908	0	0
N_P8	-8.53013	-8.52184	-8.52615	-8.6879	-8.68756	-8.76788	-8.52604	-8.71445	0.188407	0.0021646	0.00349835	0.188407	0.188407
P_P8	-8.35402	-8.37142	-8.35402	-8.10814	-8.10779	-8.07869	-8.35982	-8.09821	-0.261614	2.10022e-05	7.07444e-05	-0.261614	0
Q_P8	-8.23556	-8.21425	-8.22746	-8.37713	-8.37679	-8.34698	-8.22576	-8.36697	0.14121	0.000276273	0.000566713	0.14121	0.14121
R_P8	-8.90069	-8.89778	-8.93458	-8.21459	-8.21425	-8.1892	-8.91102	-8.20601	-0.705003	1.07027e-06	7.61081e-06	-0.705003	0
S_P8	-7.90327	-7.90939	-7.90456	-7.73996	-7.73961	-7.73077	-7.90574	-7.73678	-0.168963	1.14951e-06	7.99659e-06	-0.168963	0
T_P8	-8.20184	-8.20467	-8.19393	-8.21459	-8.21585	-8.26179	-8.20015	-8.23075	0.0305989	0.125866	0.139851	0	0
V_P8	-7.93458	-7.93424	-7.94251	-7.97741	-7.97706	-8.04841	-7.93711	-8.00096	0.0638512	0.0555724	0.0673604	0	0
W_P8	-10.9856	-11.0073	-11.0076	-10.6037	-10.6034	-10.6637	-11.0002	-10.6236	-0.376574	6.03702e-05	0.00015814	-0.376574	0
Y_P8	-9.28178	-9.27809	-9.27175	-9.27175	-9.27141	-9.33649	-9.27721	-9.29322	0.0160089	0.504081	0.525426	0	0
A_P7	-7.57568	-7.57945	-7.5726	-7.77849	-7.77578	-7.75735	-7.57591	-7.77054	0.194634	9.57925e-06	3.82946e-05	0.194634	0.194634
C_P7	-10.782	-10.7628	-10.7446	-10.1052	-10.1048	-10.0584	-10.7632	-10.0895	-0.673684	3.71206e-06	1.8324e-05	-0.673684	0
D_P7	-7.88659	-7.90939	-7.89812	-8.2114	-8.21425	-8.26345	-7.89804	-8.2297	0.331661	5.25515e-05	0.00014497	0.331661	0.331661
E_P7	-7.38342	-7.37589	-7.38342	-7.63337	-7.63303	-7.59639	-7.38091	-7.62093	0.240021	4.36759e-05	0.000123684	0.240021	0.240021
F_P7	-8.73536	-8.73731	-8.74226	-9.06708	-9.06963	-8.80839	-8.73831	-8.9817	0.24339	0.048424	0.0600608	0	0
G_P7	-7.8563	-7.8685	-7.86759	-7.86885	-7.86724	-7.9545	-7.86413	-7.89686	0.0327327	0.323412	0.343827	0	0
H_P7	-9.98558	-9.94748	-9.97469	-9.48695	-9.4866	-9.4947	-9.96925	-9.48942	-0.479838	2.06575e-06	1.24725e-05	-0.479838	0
I_P7	-8.06708	-8.06385	-8.07433	-8.47156	-8.47121	-8.53213	-8.06842	-8.49163	0.423212	3.24148e-05	0.000101694	0.423212	0.423212
K_P7	-8.48695	-8.49241	-8.48501	-7.7868	-7.78646	-7.88659	-8.48812	-7.81995	-0.668172	3.6823e-05	0.000109105	-0.668172	0
L_P7	-7.27092	-7.26808	-7.26676	-7.43099	-7.43065	-7.39607	-7.26859	-7.41924	0.15065	0.000206129	0.000433957	0.15065	0.15065
M_P7	-9.46773	-9.46739	-9.43752	-9.44501	-9.44467	-9.29866	-9.45755	-9.39611	-0.061434	0.284434	0.305433	0	0
N_P7	-8.64843	-8.63946	-8.63981	-8.68568	-8.68534	-8.79396	-8.64257	-8.72166	0.0790916	0.0946802	0.107821	0	0
P_P7	-8.40793	-8.41125	-8.41711	-8.08161	-8.08127	-8.12911	-8.41209	-8.09733	-0.314765	4.05257e-05	0.000116831	-0.314765	0
Q_P7	-8.40427	-8.38578	-8.3988	-8.37534	-8.375	-8.33301	-8.39628	-8.36112	-0.0351658	0.0801587	0.0926021	0	0
R_P7	-9.07578	-9.07253	-9.08453	-8.2519	-8.25156	-8.20661	-9.07761	-8.23669	-0.840926	6.84011e-07	5.33862e-06	-0.840926	0
S_P7	-7.92669	-7.92766	-7.92145	-7.79756	-7.79961	-7.7205	-7.92527	-7.77256	-0.15271	0.00426008	0.00640013	-0.15271	0
T_P7	-8.12459	-8.12877	-8.13213	-8.2098	-8.21265	-8.28514	-8.1285	-8.23586	0.107368	0.0122714	0.0163619	0	0
V_P7	-7.84015	-7.83857	-7.83768	-8.009	-8.00865	-8.01596	-7.8388	-8.0112	0.172399	2.59268e-07	2.67631e-06	0.172399	0.172399
W_P7	-10.8501	-10.83	-10.8303	-10.4754	-10.475	-10.6037	-10.8368	-10.518	-0.31873	0.0018217	0.00300487	-0.31873	0
Y_P7	-9.30546	-9.31196	-9.30206	-9.24534	-9.245	-9.23881	-9.30649	-9.24305	-0.0634406	6.06076e-05	0.00015814	-0.0634406	0
A_P6	-7.60791	-7.61706	-7.59327	-7.71031	-7.71109	-7.76671	-7.60608	-7.72937	0.123287	0.00346175	0.00532576	0.123287	0.123287
C_P6	-10.6901	-10.6987	-10.7171	-10.0021	-10.0017	-10.047	-10.702	-10.0169	-0.685052	2.26801e-06	1.29601e-05	-0.685052	0
D_P6	-7.96793	-7.95951	-7.9545	-8.26179	-8.25814	-8.1141	-7.96065	-8.21134	0.250698	0.00680047	0.00962898	0.250698	0.250698
E_P6	-7.42821	-7.41584	-7.41435	-7.56952	-7.5702	-7.65277	-7.41947	-7.5975	0.178031	0.00312886	0.00486036	0.178031	0.178031
F_P6	-8.76788	-8.78646	-8.76788	-8.94783	-8.94482	-8.9938	-8.77407	-8.96215	0.188078	0.000380993	0.000732009	0.188078	0.188078
G_P6	-7.86633	-7.87735	-7.86885	-8.01456	-8.01422	-8.03562	-7.87084	-8.02147	0.150628	4.29131e-05	0.000122609	0.150628	0.150628
H_P6	-9.82541	-9.86473	-9.83031	-9.58289	-9.58255	-9.60371	-9.84015	-9.58972	-0.250427	6.09403e-05	0.00015814	-0.250427	0
I_P6	-8.23556	-8.23847	-8.24207	-8.46392	-8.46548	-8.3988	-8.2387	-8.44274	0.204034	0.000758774	0.00136409	0.204034	0.204034
K_P6	-8.41895	-8.40392	-8.40244	-7.82418	-7.82628	-7.82541	-8.40844	-7.82529	-0.583148	4.11871e-08	7.32214e-07	-0.583148	0
L_P6	-7.3278	-7.31711	-7.3304	-7.42821	-7.42879	-7.40701	-7.3251	-7.42134	0.0962308	0.000307344	0.000618554	0.0962308	0.0962308
M_P6	-9.30206	-9.29492	-9.32262	-9.40793	-9.40758	-9.41895	-9.30653	-9.41149	0.104954	0.000323244	0.000643463	0.104954	0.104954
N_P6	-8.54214	-8.56203	-8.56034	-8.77495	-8.77697	-8.7262	-8.55483	-8.75937	0.204538	0.000325753	0.000643463	0.204538	0.204538
P_P6	-8.28011	-8.26476	-8.27342	-8.1261	-8.12575	-8.02857	-8.27276	-8.09347	-0.179292	0.00542047	0.00788431	-0.179292	0
Q_P6	-8.24698	-8.25979	-8.28011	-8.29527	-8.29662	-8.33823	-8.26229	-8.31004	0.0477457	0.0490826	0.0606426	0	0
R_P6	-9.04129	-9.05235	-9.01039	-8.15961	-8.15927	-8.2082	-9.03468	-8.17569	-0.858983	1.95441e-06	1.20321e-05	-0.858983	0
S_P6	-7.87263	-7.87481	-7.90715	-7.71823	-7.71675	-7.74689	-7.88486	-7.72729	-0.157576	0.00044747	0.00083737	-0.157576	0
T_P6	-8.24371	-8.22873	-8.23881	-8.26345	-8.25979	-8.27175	-8.23708	-8.265	0.0279141	0.00782842	0.0109393	0	0
V_P6	-7.85131	-7.86096	-7.84386	-8.06708	-8.06963	-8.05843	-7.85205	-8.06505	0.213003	3.75216e-06	1.8324e-05	0.213003	0.213003
W_P6	-10.6812	-10.6721	-10.6549	-10.6463	-10.6459	-10.7262	-10.6694	-10.6728	0.00337675	0.909147	0.911997	0	0
Y_P6	-9.2519	-9.23522	-9.2519	-9.27843	-9.27809	-9.19393	-9.24634	-9.25015	0.00381055	0.900635	0.906299	0	0
A_P5	-7.68014	-7.68423	-7.67353	-7.75502	-7.75584	-7.79516	-7.6793	-7.76867	0.0893726	0.00278139	0.00440616	0.0893726	0.0893726
C_P5	-10.9856	-10.9962	-10.9856	-9.92669	-9.94217	-9.98013	-10.9891	-9.94966	-1.03946	3.59139e-07	3.19235e-06	-1.03946	0
D_P5	-7.79277	-7.80805	-7.81081	-8.15193	-8.15158	-8.2519	-7.80387	-8.18514	0.381262	0.000354018	0.000695005	0.381262	0.381262
E_P5	-7.0736	-7.06674	-7.06925	-7.58807	-7.58669	-7.60266	-7.06986	-7.59247	0.522612	7.30039e-08	1.11244e-06	0.522612	0.522612
F_P5	-8.95316	-8.96085	-8.95851	-8.91884	-8.92111	-8.90844	-8.95751	-8.91613	-0.0413791	0.000786931	0.0014068	-0.0413791	0
G_P5	-7.87516	-7.87355	-7.87263	-8.00761	-8.01004	-7.89171	-7.87378	-7.96979	0.0960059	0.0698167	0.0818364	0	0
H_P5	-9.99106	-10.0128	-9.98013	-9.59535	-9.60337	-9.48308	-9.99467	-9.5606	-0.434071	0.000409179	0.000774778	-0.434071	0
I_P5	-8.32954	-8.324	-8.34874	-8.43939	-8.43905	-8.46583	-8.33409	-8.44809	0.113996	0.000603936	0.00111069	0.113996	0.113996
K_P5	-8.56645	-8.56203	-8.56441	-7.8588	-7.85596	-7.8538	-8.5643	-7.85619	-0.70811	3.31922e-10	2.1243e-08	-0.70811	0
L_P5	-7.43939	-7.42415	-7.42635	-7.42357	-7.42323	-7.42914	-7.42996	-7.42531	-0.00465321	0.415365	0.434369	0	0
M_P5	-9.41895	-9.44092	-9.41527	-9.40062	-9.40392	-9.33649	-9.42505	-9.38034	-0.044701	0.128252	0.142009	0	0
N_P5	-8.57671	-8.5438	-8.5583	-8.80116	-8.79841	-8.79396	-8.5596	-8.79784	0.23824	1.66367e-05	6.04971e-05	0.23824	0.23824
P_P5	-8.27342	-8.27474	-8.28011	-8.13213	-8.13179	-8.15961	-8.27609	-8.14118	-0.134914	0.000139372	0.000309187	-0.134914	0
Q_P5	-8.31402	-8.32227	-8.3278	-8.43006	-8.42786	-8.3505	-8.32136	-8.40281	0.0814434	0.0370377	0.0468461	0	0
R_P5	-9.06131	-9.05809	-9.05843	-8.15961	-8.16081	-8.16579	-9.05928	-8.16207	-0.897207	1.97805e-10	1.58244e-08	-0.897207	0
S_P5	-7.83768	-7.83734	-7.83645	-7.67683	-7.67649	-7.75037	-7.83716	-7.70123	-0.135931	0.00521826	0.00762485	-0.135931	0
T_P5	-8.24207	-8.24827	-8.24534	-8.2519	-8.24991	-8.27676	-8.24523	-8.25952	0.0142946	0.180421	0.197047	0	0
V_P5	-7.87769	-7.89521	-7.88787	-8.00345	-8.00173	-8.01735	-7.88692	-8.00751	0.120588	7.00231e-05	0.000176436	0.120588	0.120588
W_P5	-10.6901	-10.7167	-10.6991	-10.911	-10.9107	-10.4153	-10.702	-10.7457	0.0436859	0.804716	0.820093	0	0
Y_P5	-9.31573	-9.29492	-9.28851	-9.28178	-9.28144	-9.25519	-9.29972	-9.2728	-0.0269169	0.0891478	0.101883	0	0
A_P4	-7.62271	-7.63624	-7.62377	-7.72734	-7.72471	-7.76671	-7.62757	-7.73959	0.112011	0.00141936	0.00241593	0.112011	0.112011
C_P4	-11.0188	-10.9635	-10.9532	-10.0188	-10.0073	-9.94783	-10.9785	-9.99128	-0.987204	5.0555e-06	2.27854e-05	-0.987204	0
D_P4	-7.89941	-7.89778	-7.90586	-8.17667	-8.17945	-8.24534	-7.90101	-8.20049	0.299473	0.000186722	0.00039834	0.299473	0.299473
E_P4	-7.18135	-7.17243	-7.18606	-7.61212	-7.61389	-7.59015	-7.17995	-7.60539	0.425441	1.00833e-06	7.33333e-06	0.425441	0.425441
F_P4	-8.75851	-8.74886	-8.74689	-8.92932	-8.92897	-8.82785	-8.75142	-8.89538	0.143958	0.0132653	0.0173971	0	0
G_P4	-7.88277	-7.88753	-7.88659	-7.90456	-7.90422	-7.93854	-7.88563	-7.91577	0.0301443	0.0583928	0.0702469	0	0
H_P4	-9.68125	-9.69424	-9.66803	-9.51428	-9.50607	-9.4986	-9.68117	-9.50631	-0.17486	3.81461e-05	0.00011097	-0.17486	0
I_P4	-8.27342	-8.26145	-8.25354	-8.36998	-8.36785	-8.31745	-8.2628	-8.35176	0.0889576	0.00797936	0.0111017	0	0
K_P4	-8.53812	-8.54582	-8.54214	-7.98832	-7.98934	-7.93854	-8.54203	-7.97207	-0.569958	4.62388e-06	2.14078e-05	-0.569958	0
L_P4	-7.43752	-7.44655	-7.44408	-7.45349	-7.45599	-7.48019	-7.44272	-7.46322	0.0205084	0.083275	0.0958561	0	0
M_P4	-9.46392	-9.44092	-9.46012	-9.51428	-9.51	-9.46392	-9.45499	-9.49607	0.0410781	0.0801484	0.0926021	0	0
N_P4	-8.43006	-8.42601	-8.43752	-8.72848	-8.72814	-8.71031	-8.4312	-8.72231	0.291111	1.86948e-06	1.19647e-05	0.291111	0.291111
P_P4	-8.22262	-8.21585	-8.20025	-8.13819	-8.13785	-8.0904	-8.21291	-8.12215	-0.0907626	0.00618394	0.008803	-0.0907626	0
Q_P4	-8.23232	-8.23684	-8.25026	-8.38973	-8.38939	-8.41895	-8.23981	-8.39936	0.159552	0.0001401	0.000309187	0.159552	0.159552
R_P4	-9.09334	-9.07544	-9.07578	-8.11859	-8.11674	-8.19867	-9.08152	-8.14467	-0.936853	4.52389e-06	2.12889e-05	-0.936853	0
S_P4	-7.93063	-7.92372	-7.92932	-7.7262	-7.72585	-7.62697	-7.92789	-7.693	-0.234885	0.00207976	0.00337829	-0.234885	0
T_P4	-8.25684	-8.27308	-8.27175	-8.25519	-8.25649	-8.24698	-8.26722	-8.25289	-0.0143352	0.075163	0.0877816	0	0
V_P4	-7.97199	-7.97435	-7.97199	-7.98558	-7.98934	-8.04698	-7.97277	-8.0073	0.0345295	0.157498	0.1726	0	0
W_P4	-10.9215	-10.8799	-10.8802	-10.6637	-10.6721	-10.8904	-10.8939	-10.7421	-0.151802	0.114709	0.129706	0	0
Y_P4	-9.18135	-9.21265	-9.19393	-9.30546	-9.30512	-9.39698	-9.19598	-9.33585	0.139878	0.0118138	0.0158841	0	0
A_P3	-7.57055	-7.57842	-7.56645	-7.71596	-7.71562	-7.7262	-7.57181	-7.71926	0.147451	7.48919e-06	3.11239e-05	0.147451	0.147451
C_P3	-10.9747	-10.9528	-10.9639	-10.03	-10.0296	-9.96389	-10.9638	-10.0078	-0.955967	1.95521e-06	1.20321e-05	-0.955967	0
D_P3	-8.07433	-8.07544	-8.06564	-8.25354	-8.24991	-8.17044	-8.0718	-8.22463	0.152833	0.00499241	0.00735203	0.152833	0.152833
E_P3	-7.58186	-7.57225	-7.58186	-7.5798	-7.58048	-7.61635	-7.57866	-7.59221	0.0135522	0.33889	0.359089	0	0
F_P3	-8.63766	-8.62662	-8.64627	-8.92669	-8.92372	-8.98013	-8.63685	-8.94351	0.306663	8.96438e-05	0.000217318	0.306663	0.306663
G_P3	-7.95183	-7.94748	-7.94384	-7.92145	-7.9198	-7.94251	-7.94772	-7.92792	-0.019794	0.0612165	0.0729389	0	0
H_P3	-9.70805	-9.7032	-9.70355	-9.44126	-9.44092	-9.57877	-9.70493	-9.48698	-0.217951	0.0089943	0.0124059	0	0
I_P3	-8.04556	-8.04807	-8.04698	-8.44501	-8.44843	-8.45066	-8.04687	-8.44804	0.401167	2.40582e-09	7.69861e-08	0.401167	0.401167
K_P3	-8.54415	-8.53778	-8.54214	-7.82052	-7.81896	-7.85256	-8.54135	-7.83068	-0.710674	3.57517e-07	3.19235e-06	-0.710674	0
L_P3	-7.11859	-7.13937	-7.13592	-7.47923	-7.476	-7.41343	-7.13129	-7.45622	0.32493	0.000130423	0.000298109	0.32493	0.32493
M_P3	-9.3123	-9.2848	-9.28178	-9.43379	-9.43344	-9.41159	-9.29296	-9.42627	0.133313	0.00039481	0.000752019	0.133313	0.133313
N_P3	-8.60581	-8.61389	-8.60791	-8.79636	-8.79841	-8.75385	-8.6092	-8.78287	0.173669	0.000295599	0.000598682	0.173669	0.173669
P_P3	-8.5583	-8.55593	-8.55627	-8.03139	-8.03104	-8.03704	-8.55683	-8.03316	-0.523677	1.49471e-09	5.49462e-08	-0.523677	0
Q_P3	-8.27676	-8.27141	-8.28346	-8.40244	-8.40392	-8.37177	-8.27721	-8.39271	0.1155	0.000472741	0.000879519	0.1155	0.1155
R_P3	-9.17823	-9.16545	-9.13213	-8.13364	-8.13937	-8.26843	-9.1586	-8.18048	-0.978122	2.91713e-05	9.3936e-05	-0.978122	0
S_P3	-7.97877	-7.99346	-8.00345	-7.81444	-7.82018	-7.69794	-7.99189	-7.77752	-0.214372	0.00609645	0.00874827	-0.214372	0
T_P3	-8.14123	-8.12425	-8.14276	-8.24534	-8.24663	-8.33475	-8.13608	-8.27558	0.139497	0.00986313	0.0135459	0	0
V_P3	-7.70242	-7.7032	-7.69794	-7.99655	-7.99209	-8.03704	-7.70119	-8.00856	0.30737	2.8421e-05	9.28032e-05	0.30737	0.30737
W_P3	-10.8501	-10.8398	-10.8601	-10.8205	-10.8105	-10.7539	-10.85	-10.7949	-0.0550292	0.0631341	0.0745495	0	0
Y_P3	-9.10814	-9.10779	-9.09334	-9.35402	-9.35721	-9.24207	-9.10309	-9.31777	0.214678	0.00491463	0.00728094	0.214678	0.214678
A_P2	-7.59015	-7.5898	-7.58911	-7.73651	-7.73731	-7.69682	-7.58969	-7.72355	0.133861	0.000559002	0.00103399	0.133861	0.133861
C_P2	-10.7171	-10.6898	-10.6812	-9.80598	-9.80081	-10.2291	-10.696	-9.94529	-0.750753	0.00618961	0.008803	-0.750753	0
D_P2	-8.33127	-8.34839	-8.33475	-8.17667	-8.17632	-8.19551	-8.33814	-8.18283	-0.155306	4.60821e-05	0.000129353	-0.155306	0
E_P2	-7.39154	-7.39301	-7.40518	-7.53913	-7.53878	-7.59639	-7.39658	-7.5581	0.161523	0.00118892	0.00204545	0.161523	0.161523
F_P2	-8.83031	-8.85221	-8.82541	-8.93458	-8.93688	-8.88532	-8.83597	-8.91892	0.0829502	0.0114266	0.0154283	0	0
G_P2	-7.70467	-7.70658	-7.7058	-7.87643	-7.87735	-7.8538	-7.70568	-7.86919	0.16351	2.9355e-05	9.3936e-05	0.16351	0.16351
H_P2	-9.90069	-9.89008	-9.87516	-9.59535	-9.59918	-9.43006	-9.88864	-9.54153	-0.347114	0.00349828	0.00533071	-0.347114	0
I_P2	-8.20661	-8.19991	-8.22908	-8.48308	-8.48274	-8.44878	-8.21187	-8.47153	0.259667	5.55524e-05	0.00014814	0.259667	0.259667
K_P2	-8.32089	-8.31024	-8.31402	-7.9545	-7.95817	-7.85131	-8.31505	-7.92133	-0.393724	0.000362176	0.000702401	-0.393724	0
L_P2	-7.23394	-7.22389	-7.23151	-7.40336	-7.40392	-7.44314	-7.22978	-7.41681	0.187028	0.000157849	0.000343618	0.187028	0.187028
M_P2	-9.19709	-9.21585	-9.19709	-9.39335	-9.39664	-9.37534	-9.20334	-9.38844	0.185102	3.45965e-05	0.000104442	0.185102	0.185102
N_P2	-8.72392	-8.7032	-8.70355	-8.77259	-8.77697	-8.87263	-8.71022	-8.8074	0.0971735	0.0435236	0.0546179	0	0
P_P2	-8.31059	-8.31539	-8.30036	-8.13364	-8.1333	-8.16424	-8.30878	-8.14373	-0.165048	0.000122306	0.000285677	-0.165048	0
Q_P2	-8.22423	-8.22873	-8.22746	-8.47731	-8.48081	-8.38612	-8.22681	-8.44808	0.221271	0.00204367	0.00335371	0.221271	0.221271
R_P2	-9.08746	-9.08419	-9.08161	-8.3123	-8.30682	-8.16424	-9.08442	-8.26112	-0.823297	7.05882e-05	0.00017647	-0.823297	0
S_P2	-7.85131	-7.83734	-7.84634	-7.66694	-7.66113	-7.73421	-7.845	-7.68742	-0.157574	0.00270155	0.00430098	-0.157574	0
T_P2	-8.26345	-8.27976	-8.28011	-8.26179	-8.25979	-8.25684	-8.27444	-8.25948	-0.0149645	0.0579589	0.0699881	0	0
V_P2	-7.89684	-7.90164	-7.89171	-8.01875	-8.01841	-8.07433	-7.89673	-8.03716	0.140435	0.00171794	0.0028484	0.140435	0.140435
W_P2	-10.8205	-10.8202	-10.8205	-10.6901	-10.6898	-10.7916	-10.8204	-10.7238	-0.0965815	0.0463353	0.0576938	0	0
Y_P2	-9.17823	-9.18728	-9.17823	-9.27843	-9.28144	-9.28514	-9.18125	-9.28167	0.100426	9.69332e-06	3.82946e-05	0.100426	0.100426
A_P1	-12.1231	-12.1227	-12.1473	-7.79876	-7.80081	-7.69013	-12.1311	-7.76323	-4.36782	3.24201e-08	7.2053e-07	-4.36782	0
C_P1	-15.445	-15.2223	-15.03	-10.1291	-10.1288	-9.99106	-15.2324	-10.083	-5.14945	2.31151e-06	1.29769e-05	-5.14945	0
D_P1	-11.0527	-11.0184	-10.9747	-8.17979	-8.18101	-8.24698	-11.0153	-8.20259	-2.81267	9.62e-08	1.26358e-06	-2.81267	0
E_P1	-10.7446	-10.7442	-10.7354	-7.63766	-7.63624	-7.60476	-10.7414	-7.62622	-3.11517	9.85874e-10	4.50685e-08	-3.11517	0
F_P1	-12.0076	-12.0296	-12.0076	-8.90069	-8.90035	-8.87011	-12.015	-8.89038	-3.12457	1.54536e-09	5.49462e-08	-3.12457	0
G_P1	-13.708	-13.3292	-13.782	-7.94783	-7.94615	-7.85755	-13.6064	-7.91718	-5.68925	2.41083e-06	1.33011e-05	-5.68925	0
H_P1	-12.2226	-12.147	-12.172	-9.42635	-9.4223	-9.45255	-12.1805	-9.43373	-2.7468	3.60265e-08	7.2053e-07	-2.7468	0
I_P1	-14.8601	-14.8597	-14.8601	-8.47923	-8.47504	-8.47923	-14.8599	-8.47783	-6.3821	1.39103e-14	4.45129e-12	-6.3821	0
K_P1	-4.87975	-4.8802	-4.87548	-7.84758	-7.84476	-7.94251	-4.87848	-7.87828	2.99981	7.9202e-08	1.14766e-06	2.99981	2.99981
L_P1	-12.0992	-12.0524	-12.172	-7.44595	-7.44655	-7.46583	-12.1079	-7.45278	-4.65509	2.00876e-08	5.3567e-07	-4.65509	0
M_P1	-12.9425	-13.0754	-13.1231	-9.42635	-9.4223	-9.42265	-13.047	-9.42377	-3.62325	2.96575e-07	2.87588e-06	-3.62325	0
N_P1	-12.6724	-12.6034	-12.7446	-8.77495	-8.76989	-8.7013	-12.6735	-8.74871	-3.92474	1.25179e-07	1.53109e-06	-3.92474	0
P_P1	-15.03	-15.0296	-15.03	-8.07433	-8.07689	-8.09776	-15.0299	-8.08299	-6.94687	7.81901e-12	1.25104e-09	-6.94687	0
Q_P1	-12.5064	-12.5061	-12.6724	-8.34173	-8.34138	-8.34698	-12.5616	-8.34336	-4.21827	1.78608e-07	1.97084e-06	-4.21827	0
R_P1	-5.29125	-5.2945	-5.29717	-8.09629	-8.10037	-8.24207	-5.29431	-8.14625	2.85194	4.78947e-07	4.14224e-06	2.85194	2.85194
S_P1	-13.5064	-13.3292	-13.3861	-7.72164	-7.72357	-7.76788	-13.4072	-7.7377	-5.66955	5.07438e-08	8.54632e-07	-5.66955	0
T_P1	-14.2226	-14.0296	-14.03	-8.31917	-8.31883	-8.28011	-14.0941	-8.30603	-5.78804	9.87175e-08	1.26358e-06	-5.78804	0
V_P1	-14.03	-14.1227	-13.9425	-7.99655	-8.00311	-7.99655	-14.0317	-7.99874	-6.03301	3.33043e-08	7.2053e-07	-6.03301	0
W_P1	-15.2226	-15.0296	-15.2226	-10.6991	-10.6987	-10.6637	-15.1583	-10.6871	-4.47115	2.74151e-07	2.74151e-06	-4.47115	0
Y_P1	-12.3021	-12.3017	-12.3021	-9.28514	-9.27809	-9.26511	-12.3019	-9.27611	-3.02583	8.49379e-11	9.06004e-09	-3.02583	0
A_P1'	-7.5502	-7.55593	-7.56339	-7.75385	-7.75584	-7.73766	-7.5565	-7.74912	0.19261	9.85422e-06	3.84555e-05	0.19261	0.19261
C_P1'	-11.1845	-11.0989	-11.1473	-10.0188	-10.0184	-10.0816	-11.1436	-10.0396	-1.10398	4.47425e-06	2.12889e-05	-1.10398	0
D_P1'	-8.1141	-8.09594	-8.09924	-8.15653	-8.15773	-8.23881	-8.10309	-8.18436	0.081265	0.0430915	0.0542885	0	0
E_P1'	-7.64843	-7.64701	-7.64088	-7.61424	-7.61283	-7.63873	-7.64544	-7.62193	-0.0235075	0.0543709	0.0661547	0	0
F_P1'	-8.7058	-8.7032	-8.70355	-8.91624	-8.9185	-8.88787	-8.70418	-8.90753	0.203352	3.30074e-05	0.000102477	0.203352	0.203352
G_P1'	-7.88532	-7.88116	-7.86381	-7.92145	-7.92111	-8.00207	-7.87676	-7.94821	0.0714477	0.0615145	0.0729389	0	0
H_P1'	-9.51428	-9.53378	-9.52615	-9.46012	-9.46358	-9.61212	-9.52474	-9.51194	-0.0127939	0.812208	0.822489	0	0
I_P1'	-7.87769	-7.88116	-7.88023	-8.39698	-8.39664	-8.38612	-7.87969	-8.39325	0.513554	1.6363e-08	4.76013e-07	0.513554	0.513554
K_P1'	-8.11859	-8.11375	-8.13364	-7.87896	-7.87862	-7.83892	-8.12199	-7.8655	-0.256496	6.12791e-05	0.00015814	-0.256496	0
L_P1'	-7.30121	-7.30853	-7.30973	-7.40701	-7.40484	-7.45728	-7.30649	-7.42304	0.116551	0.00254884	0.00407815	0.116551	0.116551
M_P1'	-9.02155	-9.01004	-9.00207	-9.42265	-9.4223	-9.3505	-9.01122	-9.39848	0.387262	9.58827e-05	0.000228974	0.387262	0.387262
N_P1'	-8.4208	-8.42786	-8.43379	-8.7868	-8.79362	-8.71709	-8.42748	-8.76584	0.338356	0.000165497	0.000355429	0.338356	0.338356
P_P1'	-11.1473	-11.1593	-11.1352	-8.15653	-8.15465	-8.17823	-11.1473	-8.16314	-2.98412	8.44694e-10	4.50504e-08	-2.98412	0
Q_P1'	-8.48501	-8.48081	-8.48695	-8.41895	-8.41861	-8.32954	-8.48426	-8.38903	-0.0952237	0.0330538	0.0421403	0	0
R_P1'	-8.83276	-8.82506	-8.82785	-8.1892	-8.18571	-8.13213	-8.82856	-8.16901	-0.659544	3.77933e-06	1.8324e-05	-0.659544	0
S_P1'	-7.90327	-7.90422	-7.90069	-7.69682	-7.69648	-7.71823	-7.90273	-7.70384	-0.198886	1.06205e-05	4.04591e-05	-0.198886	0
T_P1'	-8.06708	-8.06674	-8.08015	-8.22746	-8.23359	-8.31745	-8.07132	-8.2595	0.188179	0.00304534	0.00475371	0.188179	0.188179
V_P1'	-7.65602	-7.67098	-7.65385	-8.06275	-8.05953	-7.96254	-7.66029	-8.02827	0.367988	0.000382017	0.000732009	0.367988	0.367988
W_P1'	-10.7446	-10.7722	-10.782	-10.8802	-10.8799	-10.6121	-10.7663	-10.7907	0.0244569	0.799296	0.817172	0	0
Y_P1'	-9.06131	-9.05809	-9.04698	-9.3123	-9.31196	-9.23232	-9.05546	-9.28552	0.230063	0.0010343	0.00180861	0.230063	0.230063
A_P2'	-7.55323	-7.57123	-7.57157	-7.72164	-7.71902	-7.81687	-7.56534	-7.75251	0.187168	0.00463972	0.0069379	0.187168	0.187168
C_P2'	-10.9856	-11.0754	-11.0076	-9.90069	-9.90035	-10.0076	-11.0229	-9.93622	-1.08666	1.7109e-05	6.08318e-05	-1.08666	0
D_P2'	-8.30717	-8.30853	-8.30888	-8.22423	-8.22067	-8.18292	-8.30819	-8.20927	-0.0989198	0.00170937	0.0028484	-0.0989198	0
E_P2'	-7.84386	-7.85221	-7.84758	-7.61107	-7.61495	-7.66694	-7.84789	-7.63099	-0.216901	0.000282285	0.000575357	-0.216901	0
F_P2'	-8.54616	-8.5278	-8.52218	-8.91104	-8.91069	-8.84015	-8.53205	-8.88729	0.355247	0.000134903	0.000306162	0.355247	0.355247
G_P2'	-7.76906	-7.76754	-7.76788	-7.93854	-7.94084	-7.89171	-7.76816	-7.9237	0.155538	0.000629441	0.00115098	0.155538	0.155538
H_P2'	-9.64196	-9.65025	-9.63766	-9.5025	-9.49825	-9.38252	-9.64329	-9.46109	-0.182201	0.00991643	0.0135549	0	0
I_P2'	-7.9938	-8.00173	-7.99931	-8.51034	-8.5159	-8.33301	-7.99828	-8.45309	0.454805	0.00163509	0.00275384	0.454805	0.454805
K_P2'	-8.26676	-8.25814	-8.27009	-7.88787	-7.8888	-7.92669	-8.265	-7.90112	-0.363878	1.05299e-05	4.04591e-05	-0.363878	0
L_P2'	-7.08453	-7.06818	-7.07288	-7.41343	-7.41584	-7.45066	-7.0752	-7.42664	0.351447	1.10418e-05	4.10858e-05	0.351447	0.351447
M_P2'	-9.26843	-9.26808	-9.25849	-9.47539	-9.48274	-9.48695	-9.265	-9.48169	0.216692	1.31433e-06	8.94866e-06	0.216692	0.216692
N_P2'	-8.64411	-8.63946	-8.65277	-8.70355	-8.69648	-8.73996	-8.64545	-8.71333	0.0678794	0.0083976	0.011633	0	0
P_P2'	-8.48695	-8.47696	-8.47156	-8.16424	-8.1701	-8.14733	-8.47849	-8.16056	-0.31793	2.61618e-06	1.41894e-05	-0.31793	0
Q_P2'	-8.33823	-8.33615	-8.33301	-8.31917	-8.31539	-8.41711	-8.3358	-8.35056	0.0147592	0.680782	0.70025	0	0
R_P2'	-8.94251	-8.93424	-8.94251	-8.16734	-8.16699	-8.11261	-8.93975	-8.14898	-0.790775	1.75088e-06	1.14343e-05	-0.790775	0
S_P2'	-8.08307	-8.09005	-8.0904	-7.67023	-7.66769	-7.70805	-8.08784	-7.68199	-0.405852	6.80363e-06	2.94211e-05	-0.405852	0
T_P2'	-8.2114	-8.22712	-8.22101	-8.34523	-8.34138	-8.24044	-8.21984	-8.30902	0.0891767	0.0615422	0.0729389	0	0
V_P2'	-7.87516	-7.86976	-7.87263	-8.02857	-8.02541	-8.00345	-7.87252	-8.01914	0.146628	5.34505e-05	0.000146189	0.146628	0.146628
W_P2'	-10.8402	-10.8698	-10.8402	-10.9215	-10.9211	-10.6377	-10.85	-10.8267	-0.023282	0.81856	0.826306	0	0
Y_P2'	-9.14123	-9.14089	-9.15039	-9.22908	-9.23197	-9.37893	-9.14417	-9.27999	0.135819	0.0519147	0.0636502	0	0
A_P3'	-7.63017	-7.63303	-7.63337	-7.73536	-7.73616	-7.77141	-7.63219	-7.74764	0.115454	0.000637904	0.00115983	0.115454	0.115454
C_P3'	-10.9532	-10.9316	-10.9319	-9.90069	-9.90035	-10.0244	-10.9389	-9.9418	-0.997104	1.84703e-05	6.42446e-05	-0.997104	0
D_P3'	-7.83768	-7.84476	-7.83645	-8.17667	-8.17945	-8.19393	-7.83963	-8.18335	0.343716	5.35321e-07	4.50797e-06	0.343716	0.343716
E_P3'	-7.238	-7.25567	-7.24289	-7.56543	-7.56203	-7.57877	-7.24552	-7.56874	0.323221	1.58762e-06	1.05841e-05	0.323221	0.323221
F_P3'	-8.76553	-8.75817	-8.77023	-8.91363	-8.91069	-8.91104	-8.76465	-8.91179	0.147141	2.21778e-06	1.29034e-05	0.147141	0.147141
G_P3'	-7.75735	-7.76051	-7.75968	-7.97877	-7.97706	-7.88659	-7.75918	-7.94748	0.188297	0.00347903	0.00532674	0.188297	0.188297
H_P3'	-9.67243	-9.66331	-9.66366	-9.44126	-9.44092	-9.51822	-9.66646	-9.4668	-0.199662	0.00152036	0.00257415	-0.199662	0
I_P3'	-8.29189	-8.30341	-8.29866	-8.34874	-8.34839	-8.42821	-8.29799	-8.37511	0.0771273	0.0448988	0.0561235	0	0
K_P3'	-8.51034	-8.49241	-8.50446	-7.88659	-7.88497	-7.86131	-8.5024	-7.87762	-0.624779	3.52073e-07	3.19235e-06	-0.624779	0
L_P3'	-7.45917	-7.44749	-7.45444	-7.46869	-7.47121	-7.45822	-7.4537	-7.46604	0.0123415	0.0775529	0.0902434	0	0
M_P3'	-9.56237	-9.59084	-9.59119	-9.44126	-9.44092	-9.30546	-9.58147	-9.39588	-0.185585	0.0159112	0.020782	0	0
N_P3'	-8.59327	-8.57842	-8.56237	-8.68125	-8.68534	-8.72848	-8.57802	-8.69836	0.120336	0.00236641	0.00380528	0.120336	0.120336
P_P3'	-8.41159	-8.39846	-8.40793	-8.12459	-8.12274	-8.1261	-8.40599	-8.12448	-0.281515	2.52137e-07	2.67631e-06	-0.281515	0
Q_P3'	-8.21459	-8.22712	-8.22423	-8.37713	-8.38038	-8.4061	-8.22198	-8.38787	0.165887	7.47328e-05	0.000183958	0.165887	0.165887
R_P3'	-8.96928	-8.97435	-8.97469	-8.18606	-8.18728	-8.16579	-8.97278	-8.17971	-0.793066	4.03923e-08	7.32214e-07	-0.793066	0
S_P3'	-7.97063	-7.96894	-7.96523	-7.74458	-7.74539	-7.79396	-7.96827	-7.76131	-0.20696	0.00022736	0.000469389	-0.20696	0
T_P3'	-8.30206	-8.29154	-8.29696	-8.2114	-8.20786	-8.2178	-8.29685	-8.21235	-0.0845018	3.62038e-05	0.000108273	-0.0845018	0
V_P3'	-7.87011	-7.86347	-7.88023	-8.06131	-8.06241	-8.05556	-7.87127	-8.05976	0.188491	3.77399e-06	1.8324e-05	0.188491	0.188491
W_P3'	-11.0992	-11.0754	-11.0642	-10.9856	-10.9852	-10.6991	-11.0796	-10.89	-0.189662	0.119416	0.133612	0	0
Y_P3'	-9.33649	-9.36075	-9.34348	-9.44126	-9.44092	-9.29866	-9.3469	-9.39361	0.0467081	0.385806	0.406111	0	0
A_P4'	-7.7058	-7.68978	-7.69347	-7.74458	-7.74307	-7.75502	-7.69635	-7.74756	0.0512056	0.00112134	0.00193961	0.0512056	0.0512056
C_P4'	-11.5064	-11.5867	-11.5064	-9.99106	-9.99071	-9.97469	-11.5332	-9.98549	-1.54768	5.79391e-07	4.63513e-06	-1.54768	0
D_P4'	-7.83031	-7.83981	-7.83892	-8.28851	-8.29154	-8.22746	-7.83634	-8.26917	0.432827	3.33052e-05	0.000102477	0.432827	0.432827
E_P4'	-7.16889	-7.17476	-7.18214	-7.63659	-7.63731	-7.63337	-7.17526	-7.63576	0.460494	3.47923e-08	7.2053e-07	0.460494	0.460494
F_P4'	-8.90069	-8.9185	-8.92932	-8.89812	-8.9081	-8.92669	-8.91617	-8.91097	-0.00519909	0.682744	0.70025	0	0
G_P4'	-7.91233	-7.91069	-7.90586	-8.00345	-8.00588	-7.92538	-7.90963	-7.97824	0.0686096	0.0608063	0.0728765	0	0
H_P4'	-9.77731	-9.76754	-9.75851	-9.43006	-9.44092	-9.59952	-9.76779	-9.49017	-0.277619	0.00725997	0.0101894	0	0
I_P4'	-8.24044	-8.25156	-8.22101	-8.4986	-8.4963	-8.47923	-8.23767	-8.49138	0.253706	1.95783e-05	6.73663e-05	0.253706	0.253706
K_P4'	-8.54818	-8.55796	-8.57055	-7.83276	-7.83242	-7.88405	-8.55889	-7.84974	-0.709153	2.66847e-06	1.42318e-05	-0.709153	0
L_P4'	-7.43565	-7.44749	-7.44408	-7.39517	-7.39391	-7.41895	-7.44241	-7.40268	-0.0397286	0.0110094	0.014928	0	0
M_P4'	-9.47923	-9.4866	-9.47156	-9.33301	-9.33963	-9.33301	-9.47913	-9.33522	-0.143911	7.82288e-06	3.20938e-05	-0.143911	0
N_P4'	-8.72392	-8.69648	-8.69013	-8.81566	-8.81046	-8.79876	-8.70351	-8.80829	0.104786	0.000807359	0.0014353	0.104786	0.104786
P_P4'	-8.20025	-8.2015	-8.2082	-8.17044	-8.16855	-8.06708	-8.20332	-8.13536	-0.0679615	0.118074	0.133041	0	0
Q_P4'	-8.22585	-8.2255	-8.23394	-8.37534	-8.37142	-8.35755	-8.22843	-8.3681	0.139676	2.09898e-05	7.07444e-05	0.139676	0.139676
R_P4'	-9.05843	-9.04949	-9.08746	-8.13062	-8.13179	-8.13516	-9.06513	-8.13252	-0.932608	1.4059e-07	1.60675e-06	-0.932608	0
S_P4'	-7.84139	-7.83488	-7.83276	-7.7137	-7.71222	-7.73306	-7.83634	-7.71966	-0.116683	8.47816e-05	0.0002071	-0.116683	0
T_P4'	-8.23556	-8.21906	-8.22746	-8.24534	-8.24336	-8.24044	-8.22736	-8.24305	0.0156886	0.0343268	0.0435896	0	0
V_P4'	-7.92932	-7.92503	-7.91104	-8.02295	-8.0212	-8.02155	-7.92179	-8.0219	0.100106	5.53567e-05	0.00014814	0.100106	0.100106
W_P4'	-10.8402	-10.8497	-10.8303	-10.6121	-10.6202	-10.6121	-10.8401	-10.6148	-0.22523	3.4822e-06	1.82673e-05	-0.22523	0
Y_P4'	-9.37177	-9.38578	-9.38612	-9.172	-9.16855	-9.33998	-9.38122	-9.22684	-0.154381	0.0530339	0.0647742	0	0
A_P5'	-7.69906	-7.70096	-7.69682	-7.76906	-7.77578	-7.80116	-7.69895	-7.782	0.0830538	0.00108205	0.00188183	0.0830538	0.0830538
C_P5'	-11.03	-11.0638	-11.0413	-10.1535	-10.1717	-10.0413	-11.045	-10.1221	-0.922905	2.52848e-05	8.42827e-05	-0.922905	0
D_P5'	-7.96793	-7.95148	-7.95717	-8.24534	-8.2401	-8.19867	-7.95886	-8.22804	0.269175	6.50193e-05	0.00016645	0.269175	0.269175
E_P5'	-7.39426	-7.37321	-7.37355	-7.54013	-7.53978	-7.63017	-7.38034	-7.57003	0.189687	0.003555	0.00539147	0.189687	0.189687
F_P5'	-8.79876	-8.82262	-8.79876	-8.82541	-8.82018	-8.92145	-8.80671	-8.85568	0.0489692	0.221746	0.240538	0	0
G_P5'	-7.87769	-7.88116	-7.88915	-7.9938	-7.99209	-7.94251	-7.88267	-7.97613	0.0934693	0.00551302	0.00798265	0.0934693	0.0934693
H_P5'	-9.81566	-9.82018	-9.81566	-9.45255	-9.44467	-9.37177	-9.81717	-9.42299	-0.39417	0.000106387	0.000250322	-0.39417	0
I_P5'	-8.21459	-8.20945	-8.20025	-8.46773	-8.47313	-8.43192	-8.2081	-8.4576	0.249495	5.18285e-05	0.000144219	0.249495	0.249495
K_P5'	-8.42821	-8.45978	-8.44501	-7.88405	-7.88497	-7.83399	-8.44433	-7.86767	-0.576663	7.24762e-06	3.05163e-05	-0.576663	0
L_P5'	-7.43379	-7.42601	-7.43286	-7.48888	-7.48854	-7.41343	-7.43088	-7.46361	0.0327318	0.264009	0.284454	0	0
M_P5'	-9.5502	-9.57431	-9.5502	-9.3505	-9.33963	-9.38973	-9.55823	-9.35995	-0.198278	0.000323891	0.000643463	-0.198278	0
N_P5'	-8.48308	-8.4963	-8.49665	-8.7262	-8.72357	-8.78205	-8.49201	-8.74394	0.251928	0.000210644	0.000437702	0.251928	0.251928
P_P5'	-8.2114	-8.20786	-8.20025	-8.12309	-8.12726	-8.08161	-8.2065	-8.11065	-0.0958513	0.0030306	0.00475371	-0.0958513	0
Q_P5'	-8.27676	-8.30001	-8.30206	-8.29866	-8.30001	-8.37713	-8.29294	-8.32527	0.0323244	0.300022	0.321093	0	0
R_P5'	-9.05843	-9.07544	-9.08161	-8.2082	-8.2015	-8.22101	-9.07183	-8.21024	-0.861589	7.10273e-08	1.11244e-06	-0.861589	0
S_P5'	-7.92407	-7.91719	-7.92407	-7.71256	-7.71448	-7.75385	-7.92178	-7.72697	-0.19481	0.000139939	0.000309187	-0.19481	0
T_P5'	-8.23556	-8.2401	-8.2519	-8.24371	-8.245	-8.22262	-8.24252	-8.23711	-0.00541092	0.5692	0.591377	0	0
V_P5'	-7.81566	-7.80684	-7.8096	-8.01596	-8.01422	-8.03704	-7.8107	-8.0224	0.211706	1.0864e-05	4.08997e-05	0.211706	0.211706
W_P5'	-10.6291	-10.6034	-10.6121	-10.6377	-10.6373	-10.6724	-10.6149	-10.6491	0.03427	0.0690339	0.0812163	0	0
Y_P5'	-9.15653	-9.16235	-9.15653	-9.29189	-9.29492	-9.26843	-9.15847	-9.28508	0.126605	0.00012356	0.000286516	0.126605	0.126605
A_P6'	-7.64843	-7.64269	-7.6506	-7.7058	-7.70096	-7.76202	-7.64724	-7.72292	0.075683	0.0185517	0.0239377	0	0
C_P6'	-10.7171	-10.735	-10.708	-10.0584	-10.0466	-10.0933	-10.7201	-10.0661	-0.653914	2.19828e-06	1.29034e-05	-0.653914	0
D_P6'	-7.87516	-7.88497	-7.87263	-8.3123	-8.31024	-8.26843	-7.87759	-8.29699	0.419402	9.18221e-06	3.71938e-05	0.419402	0.419402
E_P6'	-7.41895	-7.40941	-7.41711	-7.62271	-7.62662	-7.60162	-7.41516	-7.61698	0.201824	1.69421e-05	6.08318e-05	0.201824	0.201824
F_P6'	-8.73996	-8.74192	-8.72392	-8.86759	-8.85971	-8.84263	-8.73526	-8.85664	0.121375	0.000200329	0.000424538	0.121375	0.121375
G_P6'	-7.82052	-7.82996	-7.81687	-7.92145	-7.92372	-7.94916	-7.82245	-7.93145	0.108993	0.000357246	0.000697066	0.108993	0.108993
H_P6'	-9.87516	-9.88497	-9.89043	-9.43006	-9.43718	-9.42635	-9.88352	-9.4312	-0.452323	1.29186e-07	1.53109e-06	-0.452323	0
I_P6'	-8.18449	-8.17788	-8.17667	-8.40062	-8.40028	-8.4208	-8.17968	-8.40723	0.227552	5.99404e-06	2.66402e-05	0.227552	0.227552
K_P6'	-8.53213	-8.53578	-8.51822	-7.8588	-7.86096	-7.8451	-8.52871	-7.85495	-0.673755	8.24879e-08	1.14766e-06	-0.673755	0
L_P6'	-7.37266	-7.36875	-7.38522	-7.43565	-7.43437	-7.39517	-7.37554	-7.42173	0.0461901	0.0312006	0.0399368	0	0
M_P6'	-9.47539	-9.4866	-9.4986	-9.51034	-9.51	-9.44501	-9.48686	-9.48845	0.00158904	0.947617	0.947617	0	0
N_P6'	-8.5025	-8.53178	-8.51822	-8.7058	-8.7077	-8.77495	-8.5175	-8.72948	0.211981	0.000945531	0.00166247	0.211981	0.211981
P_P6'	-8.34523	-8.33789	-8.33649	-8.172	-8.17321	-8.07869	-8.33987	-8.1413	-0.198571	0.00320771	0.00495877	-0.198571	0
Q_P6'	-8.35402	-8.34839	-8.35932	-8.29866	-8.29662	-8.36464	-8.35391	-8.31997	-0.0339395	0.206984	0.225289	0	0
R_P6'	-9.06708	-9.06674	-9.08161	-8.19077	-8.19043	-8.23394	-9.07181	-8.20505	-0.866763	5.74484e-07	4.63513e-06	-0.866763	0
S_P6'	-7.96658	-7.96759	-7.96928	-7.75502	-7.75351	-7.77259	-7.96782	-7.76037	-0.207445	4.68296e-06	2.14078e-05	-0.207445	0
T_P6'	-8.24698	-8.24827	-8.25849	-8.28514	-8.29154	-8.29696	-8.25125	-8.29122	0.0399687	0.00131926	0.00225755	0.0399687	0.0399687
V_P6'	-7.85256	-7.86473	-7.86759	-8.03562	-8.03811	-7.97334	-7.86162	-8.01569	0.154068	0.00207258	0.00337829	0.154068	0.154068
W_P6'	-10.911	-10.8597	-10.8402	-10.7726	-10.7722	-10.7262	-10.8703	-10.757	-0.113289	0.0123372	0.0163814	0	0
Y_P6'	-9.21941	-9.19674	-9.15346	-9.1627	-9.15927	-9.28178	-9.18987	-9.20125	0.0113808	0.811516	0.822489	0	0
A_P7'	-7.66475	-7.66988	-7.67353	-7.72734	-7.72243	-7.78086	-7.66939	-7.74354	0.0741591	0.0171502	0.0223092	0	0
C_P7'	-11.1231	-11.1108	-11.0992	-10.0413	-10.0353	-10.1908	-11.111	-10.0891	-1.02192	3.75374e-05	0.000110201	-1.02192	0
D_P7'	-7.89299	-7.89521	-7.91363	-8.24698	-8.24827	-8.17511	-7.90061	-8.22345	0.322845	0.000208856	0.000436822	0.322845	0.322845
E_P7'	-7.36109	-7.34226	-7.34786	-7.57671	-7.57533	-7.61953	-7.3504	-7.59052	0.240119	0.000102512	0.000242992	0.240119	0.240119
F_P7'	-8.84758	-8.80563	-8.81081	-8.82785	-8.83242	-8.86759	-8.82134	-8.84262	0.0212776	0.307749	0.328265	0	0
G_P7'	-7.86381	-7.86347	-7.87769	-7.928	-7.92111	-7.90069	-7.86833	-7.9166	0.048276	0.00692198	0.00975785	0.048276	0.048276
H_P7'	-9.62484	-9.62449	-9.60371	-9.40793	-9.41492	-9.5025	-9.61768	-9.44178	-0.175897	0.00488193	0.00726613	-0.175897	0
I_P7'	-8.37355	-8.36252	-8.37177	-8.46392	-8.45788	-8.45444	-8.36928	-8.45875	0.0894673	3.45844e-05	0.000104442	0.0894673	0.0894673
K_P7'	-8.34173	-8.32746	-8.33649	-7.86131	-7.85971	-7.83645	-8.33523	-7.85249	-0.482738	7.38746e-07	5.62854e-06	-0.482738	0
L_P7'	-7.51625	-7.5268	-7.5202	-7.4245	-7.42508	-7.38973	-7.52108	-7.4131	-0.107981	0.000867603	0.00153388	-0.107981	0
M_P7'	-9.5502	-9.52979	-9.53013	-9.63337	-9.64162	-9.53013	-9.5367	-9.60171	0.0650014	0.149496	0.164395	0	0
N_P7'	-8.51822	-8.52382	-8.52218	-8.69682	-8.7032	-8.71936	-8.52141	-8.70646	0.185054	1.15646e-05	4.25365e-05	0.185054	0.185054
P_P7'	-8.27009	-8.27976	-8.27175	-8.09924	-8.09447	-8.19709	-8.27387	-8.13026	-0.143604	0.0128742	0.0170237	0	0
Q_P7'	-8.22101	-8.23847	-8.22423	-8.3505	-8.35368	-8.34698	-8.22791	-8.35039	0.12248	2.77593e-05	9.1577e-05	0.12248	0.12248
R_P7'	-8.96928	-8.96894	-8.96928	-8.31917	-8.324	-8.17044	-8.96917	-8.2712	-0.697962	0.00015762	0.000343618	-0.697962	0
S_P7'	-7.91884	-7.93952	-7.92538	-7.72962	-7.73042	-7.77731	-7.92791	-7.74579	-0.182126	0.000420808	0.000792109	-0.182126	0
T_P7'	-8.23232	-8.23522	-8.24207	-8.22423	-8.22712	-8.18763	-8.23654	-8.21299	-0.0235435	0.145191	0.160211	0	0
V_P7'	-7.87516	-7.89649	-7.87516	-8.01178	-8.01561	-8.02435	-7.88227	-8.01725	0.134978	7.32418e-05	0.000181685	0.134978	0.134978
W_P7'	-10.8108	-10.7722	-10.7726	-10.6637	-10.6546	-10.782	-10.7852	-10.7001	-0.085115	0.118924	0.133529	0	0
Y_P7'	-9.19393	-9.19043	-9.172	-9.3682	-9.37142	-9.29866	-9.18545	-9.34609	0.160642	0.00287997	0.00453986	0.160642	0.160642
A_P8'	-7.71936	-7.71675	-7.71596	-7.76319	-7.76871	-7.77023	-7.71736	-7.76738	0.050021	2.99993e-05	9.50474e-05	0.050021	0.050021
C_P8'	-11.1845	-11.1967	-11.1845	-9.8451	-9.84476	-9.92145	-11.1886	-9.87044	-1.31814	8.82879e-07	6.57026e-06	-1.31814	0
D_P8'	-7.90586	-7.92242	-7.90198	-8.20025	-8.20467	-8.14581	-7.91008	-8.18358	0.273494	0.000163656	0.000353851	0.273494	0.273494
E_P8'	-7.40976	-7.40758	-7.41159	-7.65277	-7.65025	-7.56645	-7.40964	-7.62316	0.213515	0.00167228	0.00280172	0.213515	0.213515
F_P8'	-8.92669	-8.94482	-8.95316	-8.71483	-8.71222	-8.94517	-8.94156	-8.79074	-0.15082	0.123918	0.138166	0	0
G_P8'	-7.79157	-7.78052	-7.77495	-7.95851	-7.96489	-7.97063	-7.78235	-7.96468	0.182332	7.02871e-06	2.99892e-05	0.182332	0.182332
H_P8'	-9.78205	-9.76285	-9.77731	-9.26843	-9.25485	-9.55424	-9.77407	-9.35917	-0.414897	0.0132325	0.0173971	0	0
I_P8'	-8.33649	-8.34488	-8.34874	-8.40427	-8.40758	-8.45633	-8.34337	-8.42273	0.0793554	0.00995441	0.0135549	0	0
K_P8'	-8.32262	-8.324	-8.31573	-7.96928	-7.97029	-7.90456	-8.32078	-7.94804	-0.372739	6.97839e-05	0.000176436	-0.372739	0
L_P8'	-7.45917	-7.46644	-7.46392	-7.40153	-7.40301	-7.39064	-7.46318	-7.39839	-0.0647844	0.000128897	0.000296741	-0.0647844	0
M_P8'	-9.56237	-9.57431	-9.57465	-9.43006	-9.4223	-9.51428	-9.57044	-9.45555	-0.114894	0.0180674	0.0234071	0	0
N_P8'	-8.51625	-8.51788	-8.51034	-8.68346	-8.68534	-8.7868	-8.51482	-8.71853	0.203711	0.00399411	0.00602884	0.203711	0.203711
P_P8'	-8.3123	-8.30512	-8.3123	-8.16579	-8.16235	-8.06275	-8.30991	-8.1303	-0.179608	0.00607735	0.00874827	-0.179608	0
Q_P8'	-8.33649	-8.3344	-8.34698	-8.41527	-8.41676	-8.34348	-8.33929	-8.39184	0.0525437	0.0985212	0.111797	0	0
R_P8'	-8.61424	-8.62024	-8.62271	-8.23719	-8.23359	-8.15807	-8.61906	-8.20962	-0.409445	9.37831e-05	0.000225644	-0.409445	0
S_P8'	-7.92538	-7.9185	-7.92145	-7.78086	-7.78289	-7.73191	-7.92178	-7.76522	-0.156553	0.000735303	0.00132936	-0.156553	0
T_P8'	-8.24371	-8.24336	-8.2519	-8.24698	-8.24173	-8.34348	-8.24632	-8.2774	0.0310717	0.402222	0.422003	0	0
V_P8'	-7.88023	-7.87862	-7.87643	-8.02857	-8.02261	-8.009	-7.87842	-8.02006	0.141633	1.7809e-05	6.26249e-05	0.141633	0.141633
W_P8'	-10.8802	-10.8497	-10.8402	-10.6377	-10.6459	-10.8108	-10.8567	-10.6981	-0.15857	0.0513929	0.0632528	0	0
Y_P8'	-9.25519	-9.25156	-9.22908	-9.23556	-9.23847	-9.30206	-9.24527	-9.2587	0.0134216	0.593659	0.614793	0	0

### Sheet: Try_Na
ID	specificity_1	specificity_2	specificity_3	specificity_CTRL_1	specificity_CTRL_2	specificity_CTRL_3	median_specificity	median_CTRL_specificity	FC	pval	p_val_adj	FC significant	FC significant positive
A_P8	-7.67951	-7.67818	-7.68133	-7.72258	-7.72856	-7.78421	-7.67967	-7.74511	0.0654419	0.029073	0.0367722	0	0
C_P8	-11.0014	-11.0432	-11.0715	-10.0445	-10.0432	-10.0132	-11.0387	-10.0336	-1.00508	1.57606e-06	9.16978e-06	-1.00508	0
D_P8	-7.80196	-7.79909	-7.79953	-8.20829	-8.20901	-8.25147	-7.80019	-8.22293	0.422735	7.80055e-06	3.12022e-05	0.422735	0.422735
E_P8	-7.18301	-7.17868	-7.1846	-7.56926	-7.56794	-7.57472	-7.1821	-7.57064	0.388543	1.45168e-08	3.57337e-07	0.388543	0.388543
F_P8	-8.68802	-8.69812	-8.68559	-8.82211	-8.82079	-8.99195	-8.69058	-8.87828	0.187707	0.0300695	0.0377342	0	0
G_P8	-7.89743	-7.88627	-7.88516	-7.97863	-7.97905	-7.93503	-7.88962	-7.96424	0.0746184	0.0078461	0.0110606	0	0
H_P8	-9.755	-9.74772	-9.75257	-9.57583	-9.5745	-9.50151	-9.75176	-9.55061	-0.20115	0.00122753	0.0021465	-0.20115	0
I_P8	-8.21238	-8.23999	-8.212	-8.48651	-8.48518	-8.42113	-8.22146	-8.46427	0.242817	0.000493555	0.000945734	0.242817	0.242817
K_P8	-8.40707	-8.38945	-8.40934	-7.87458	-7.87487	-7.91989	-8.40195	-7.88978	-0.512172	6.13378e-06	2.5491e-05	-0.512172	0
L_P8	-7.48404	-7.48642	-7.47914	-7.48404	-7.48271	-7.39763	-7.4832	-7.45479	-0.0284044	0.377785	0.405676	0	0
M_P8	-9.33847	-9.33715	-9.3495	-9.4791	-9.47778	-9.38141	-9.34171	-9.4461	0.104392	0.0327759	0.0406522	0	0
N_P8	-8.47174	-8.48518	-8.4965	-8.65984	-8.65852	-8.75854	-8.48448	-8.6923	0.207824	0.00358294	0.00539785	0.207824	0.207824
P_P8	-8.35871	-8.37562	-8.35628	-8.10971	-8.11029	-8.07524	-8.36354	-8.09842	-0.265122	3.50558e-05	0.000101062	-0.265122	0
Q_P8	-8.2455	-8.25047	-8.24098	-8.36552	-8.3642	-8.35402	-8.24565	-8.36125	0.115596	1.42813e-05	5.13483e-05	0.115596	0.115596
R_P8	-8.94254	-8.96518	-8.94011	-8.23715	-8.23582	-8.22642	-8.94928	-8.23313	-0.716147	1.28566e-07	1.37137e-06	-0.716147	0
S_P8	-7.97169	-7.94632	-7.95204	-7.72258	-7.72125	-7.66721	-7.95668	-7.70368	-0.253003	0.000215763	0.000472904	-0.253003	0
T_P8	-8.27085	-8.24837	-8.26204	-8.23715	-8.23999	-8.27483	-8.26042	-8.25066	-0.00976299	0.51732	0.542762	0	0
V_P8	-7.91397	-7.91431	-7.93672	-7.97169	-7.9721	-8.04755	-7.92167	-7.99711	0.0754424	0.0456281	0.0553068	0	0
W_P8	-11.104	-11.1334	-11.1168	-10.5758	-10.5745	-10.6053	-11.1181	-10.5852	-0.53285	2.23354e-06	1.15521e-05	-0.53285	0
Y_P8	-9.35193	-9.3642	-9.345	-9.35645	-9.35512	-9.30511	-9.35371	-9.33889	-0.0148169	0.452094	0.477459	0	0
A_P7	-7.6866	-7.68954	-7.68133	-7.78816	-7.78075	-7.77359	-7.68582	-7.78083	0.095012	3.99333e-05	0.000111119	0.095012	0.095012
C_P7	-10.767	-10.7777	-10.7526	-10.0889	-10.0951	-9.90325	-10.7658	-10.0291	-0.736668	0.000312845	0.000631097	-0.736668	0
D_P7	-7.82994	-7.83965	-7.84012	-8.22265	-8.22132	-8.30292	-7.83657	-8.24897	0.412397	0.000110083	0.000262773	0.412397	0.412397
E_P7	-7.41059	-7.41162	-7.40816	-7.65427	-7.65434	-7.64768	-7.41012	-7.65209	0.241971	6.14967e-08	8.94497e-07	0.241971	0.241971
F_P7	-8.64596	-8.64187	-8.62431	-8.93577	-8.93444	-8.83223	-8.63738	-8.90081	0.263436	0.00165612	0.00273174	0.263436	0.263436
G_P7	-7.8827	-7.87164	-7.86891	-7.8649	-7.87002	-7.90988	-7.87442	-7.8816	0.00718246	0.653463	0.676726	0	0
H_P7	-9.87296	-9.84599	-9.87053	-9.54974	-9.54841	-9.46686	-9.86316	-9.52167	-0.341488	0.000286949	0.00059241	-0.341488	0
I_P7	-8.05731	-8.04318	-8.07338	-8.50895	-8.51014	-8.53957	-8.05796	-8.51956	0.461601	4.08876e-06	1.85894e-05	0.461601	0.461601
K_P7	-8.49147	-8.48518	-8.47914	-7.77299	-7.77318	-7.89829	-8.48526	-7.81482	-0.670441	8.90808e-05	0.000224456	-0.670441	0
L_P7	-7.2455	-7.25574	-7.23889	-7.5077	-7.50763	-7.32713	-7.24671	-7.44749	0.200778	0.0292286	0.0368234	0	0
M_P7	-9.4024	-9.41044	-9.42826	-9.46929	-9.46796	-9.27055	-9.4137	-9.4026	-0.0110966	0.87551	0.886592	0	0
N_P7	-8.58375	-8.57714	-8.56814	-8.64319	-8.64463	-8.79491	-8.57634	-8.69425	0.117902	0.079995	0.0934249	0	0
P_P7	-8.44745	-8.44853	-8.45226	-8.06838	-8.07262	-8.14591	-8.44942	-8.09564	-0.353777	0.000149559	0.000346803	-0.353777	0
Q_P7	-8.44024	-8.42936	-8.45226	-8.33401	-8.33269	-8.29639	-8.44062	-8.32103	-0.119592	0.00102724	0.00184672	-0.119592	0
R_P7	-9.01565	-9.01076	-9.02038	-8.25601	-8.25679	-8.18761	-9.0156	-8.23347	-0.782123	4.5373e-06	1.98896e-05	-0.782123	0
S_P7	-8.05364	-8.04865	-8.04938	-7.80813	-7.80835	-7.82437	-8.05056	-7.81362	-0.236941	1.86384e-06	1.03356e-05	-0.236941	0
T_P7	-8.10401	-8.11029	-8.11492	-8.13083	-8.1295	-8.27483	-8.10974	-8.17839	0.0686452	0.228497	0.252134	0	0
V_P7	-7.78969	-7.79909	-7.79799	-8.04087	-8.04136	-7.97969	-7.79559	-8.02064	0.225048	0.000405475	0.000796025	0.225048	0.225048
W_P7	-10.8159	-10.8524	-10.8641	-10.5343	-10.533	-10.6827	-10.8441	-10.5833	-0.260758	0.00730139	0.0103383	0	0
Y_P7	-9.2518	-9.25047	-9.24937	-9.1503	-9.14897	-9.25358	-9.25054	-9.18428	-0.0662607	0.128459	0.146811	0	0
A_P6	-7.61181	-7.61861	-7.60534	-7.77904	-7.77772	-7.69989	-7.61192	-7.75222	0.140294	0.0060672	0.00866742	0.140294	0.140294
C_P6	-10.8794	-10.8652	-10.877	-10.127	-10.1179	-10.1168	-10.8739	-10.1206	-0.753295	1.6425e-08	3.75428e-07	-0.753295	0
D_P6	-7.8925	-7.89446	-7.90656	-8.22885	-8.23374	-8.22228	-7.89784	-8.22829	0.330451	4.62663e-07	3.44308e-06	0.330451	0.330451
E_P6	-7.51273	-7.51014	-7.51156	-7.55622	-7.55749	-7.57867	-7.51148	-7.56413	0.0526502	0.00198001	0.00320002	0.0526502	0.0526502
F_P6	-8.71386	-8.70099	-8.70276	-9.06284	-9.06521	-8.90656	-8.70587	-9.01153	0.305662	0.00437817	0.00645629	0.305662	0.305662
G_P6	-7.88596	-7.88463	-7.87215	-7.94594	-7.93952	-8.05488	-7.88091	-7.98011	0.0992007	0.0580516	0.068548	0	0
H_P6	-9.86651	-9.89118	-9.88353	-9.6024	-9.60107	-9.57867	-9.8804	-9.59405	-0.286355	1.1172e-05	4.20593e-05	-0.286355	0
I_P6	-8.18401	-8.18269	-8.18158	-8.43546	-8.43892	-8.38372	-8.18276	-8.41936	0.236602	0.000187807	0.000420555	0.236602	0.236602
K_P6	-8.4024	-8.41515	-8.41404	-7.86973	-7.87164	-7.895	-8.41053	-7.87879	-0.531742	5.1133e-07	3.71877e-06	-0.531742	0
L_P6	-7.26978	-7.277	-7.27055	-7.38846	-7.38829	-7.43064	-7.27245	-7.40246	0.130017	0.000805566	0.00149006	0.130017	0.130017
M_P6	-9.39774	-9.39641	-9.37681	-9.38384	-9.39641	-9.34051	-9.39032	-9.37359	-0.0167302	0.410756	0.438139	0	0
N_P6	-8.64872	-8.6474	-8.66862	-8.84731	-8.84281	-8.72306	-8.65491	-8.8044	0.149485	0.0223012	0.0289123	0	0
P_P6	-8.20016	-8.19478	-8.19976	-8.07767	-8.07077	-8.08084	-8.19823	-8.07643	-0.121803	3.80374e-06	1.79e-05	-0.121803	0
Q_P6	-8.27512	-8.28237	-8.27269	-8.32071	-8.31939	-8.35855	-8.27672	-8.33288	0.0561599	0.0129856	0.0176825	0	0
R_P6	-9.05548	-9.04683	-9.0641	-8.18001	-8.17868	-8.20382	-9.05547	-8.1875	-0.867964	8.86421e-08	1.09095e-06	-0.867964	0
S_P6	-7.97342	-7.96863	-7.95033	-7.74165	-7.74624	-7.67991	-7.96413	-7.7226	-0.24153	0.000427856	0.000829781	-0.24153	0
T_P6	-8.23715	-8.23582	-8.23889	-8.28154	-8.27807	-8.25358	-8.23729	-8.27106	0.0337775	0.0187995	0.0247565	0	0
V_P6	-7.81277	-7.80526	-7.82437	-7.98386	-7.98079	-8.07897	-7.81413	-8.01454	0.200408	0.00359295	0.00539785	0.200408	0.200408
W_P6	-10.6966	-10.6502	-10.6714	-10.5758	-10.5851	-10.6942	-10.6727	-10.6184	-0.0543757	0.248487	0.272314	0	0
Y_P6	-9.12697	-9.13338	-9.15179	-9.26447	-9.27593	-9.31388	-9.13738	-9.28476	0.147381	0.000906096	0.00164705	0.147381	0.147381
A_P5	-7.68802	-7.68101	-7.68844	-7.6866	-7.68812	-7.81968	-7.68582	-7.73147	0.0456419	0.359889	0.387759	0	0
C_P5	-10.919	-10.8912	-10.9032	-9.97342	-9.9721	-9.97099	-10.9045	-9.97217	-0.932296	3.38044e-08	6.00968e-07	-0.932296	0
D_P5	-7.75798	-7.76114	-7.76304	-8.21443	-8.21106	-8.11876	-7.76072	-8.18142	0.420695	0.000178975	0.000409086	0.420695	0.420695
E_P5	-7.05548	-7.06336	-7.06225	-7.57715	-7.57714	-7.64906	-7.06036	-7.60112	0.540754	2.33597e-05	7.55062e-05	0.540754	0.540754
F_P5	-8.99087	-8.98954	-8.97446	-8.94594	-8.94802	-8.97446	-8.98496	-8.95614	-0.028815	0.0528051	0.0630788	0	0
G_P5	-7.87458	-7.87975	-7.87215	-8.0282	-8.02688	-7.9658	-7.87549	-8.00696	0.131468	0.00315225	0.00487304	0.131468	0.131468
H_P5	-9.99438	-10.0287	-10.0276	-9.53431	-9.53298	-9.50652	-10.0169	-9.52461	-0.492272	4.41724e-06	1.96322e-05	-0.492272	0
I_P5	-8.2518	-8.24837	-8.24726	-8.52158	-8.51772	-8.44743	-8.24914	-8.49557	0.246431	0.000518599	0.000987807	0.246431	0.246431
K_P5	-8.50895	-8.49263	-8.48161	-7.80504	-7.80217	-7.79799	-8.4944	-7.80173	-0.692664	1.17955e-07	1.30157e-06	-0.692664	0
L_P5	-7.48775	-7.49138	-7.47176	-7.4153	-7.41869	-7.44021	-7.48363	-7.42473	-0.0588986	0.00394379	0.00589725	-0.0588986	0
M_P5	-9.44986	-9.42461	-9.45226	-9.43546	-9.42936	-9.41404	-9.44224	-9.42629	-0.0159563	0.217063	0.240347	0	0
N_P5	-8.57846	-8.57714	-8.56029	-8.68802	-8.69526	-8.76755	-8.57197	-8.71694	0.144975	0.00510905	0.00739772	0.144975	0.144975
P_P5	-8.29016	-8.29533	-8.28989	-8.13083	-8.13144	-8.04755	-8.29179	-8.10327	-0.188517	0.00250805	0.00399291	-0.188517	0
Q_P5	-8.3678	-8.3642	-8.37681	-8.39541	-8.40107	-8.36993	-8.3696	-8.38881	0.0192043	0.135262	0.153489	0	0
R_P5	-9.00498	-9.00365	-9.00609	-8.16013	-8.16672	-8.19976	-9.00491	-8.17554	-0.829369	2.87733e-07	2.55763e-06	-0.829369	0
S_P5	-7.89907	-7.91098	-7.91821	-7.72842	-7.72417	-7.75257	-7.90942	-7.73505	-0.174373	7.57683e-05	0.000195531	-0.174373	0
T_P5	-8.31192	-8.30403	-8.3073	-8.26447	-8.26527	-8.29205	-8.30775	-8.27393	-0.0338174	0.022407	0.0289123	0	0
V_P5	-7.8489	-7.83806	-7.85285	-8.08515	-8.08382	-8.02757	-7.84661	-8.06551	0.218909	0.00035728	0.000705739	0.218909	0.218909
W_P5	-10.8284	-10.8524	-10.8641	-10.6626	-10.6613	-10.6942	-10.8483	-10.6727	-0.17557	0.000306333	0.000628375	-0.17557	0
Y_P5	-9.15816	-9.16078	-9.17958	-9.26872	-9.25891	-9.12454	-9.16617	-9.21739	0.0512139	0.3371	0.365667	0	0
A_P4	-7.70088	-7.68527	-7.70132	-7.74165	-7.74328	-7.75257	-7.69583	-7.74583	0.0500044	0.00134734	0.00233053	0.0500044	0.0500044
C_P4	-11.03	-11.0001	-10.999	-9.92567	-9.93107	-10.0204	-11.0097	-9.95904	-1.05067	5.35513e-06	2.28486e-05	-1.05067	0
D_P4	-7.94594	-7.94802	-7.96235	-8.19005	-8.18269	-8.26629	-7.9521	-8.21301	0.260904	0.000661912	0.00123147	0.260904	0.260904
E_P4	-7.16508	-7.16772	-7.16463	-7.57583	-7.57978	-7.62158	-7.16581	-7.5924	0.42659	8.32299e-06	3.28809e-05	0.42659	0.42659
F_P4	-8.74312	-8.76264	-8.73185	-8.92903	-8.93783	-8.91989	-8.74587	-8.92891	0.183041	6.07174e-05	0.000157964	0.183041	0.183041
G_P4	-7.88107	-7.88463	-7.87377	-8.02281	-8.0179	-7.8868	-7.87982	-7.97583	0.0960106	0.0979855	0.113196	0	0
H_P4	-9.76097	-9.77772	-9.79491	-9.59171	-9.59572	-9.55769	-9.77787	-9.58171	-0.196161	0.000226897	0.000487295	-0.196161	0
I_P4	-8.20829	-8.20901	-8.20586	-8.42356	-8.41987	-8.46686	-8.20772	-8.43676	0.229041	0.000110577	0.000262773	0.229041	0.229041
K_P4	-8.50895	-8.50512	-8.50652	-7.84731	-7.84917	-7.85285	-8.50687	-7.84978	-0.657089	4.89951e-10	5.92155e-08	-0.657089	0
L_P4	-7.4153	-7.42105	-7.4164	-7.39425	-7.39061	-7.43303	-7.41758	-7.40596	-0.0116228	0.44363	0.470072	0	0
M_P4	-9.54974	-9.53811	-9.52677	-9.4212	-9.41987	-9.28341	-9.53821	-9.37483	-0.163381	0.0240695	0.0306863	0	0
N_P4	-8.47419	-8.47286	-8.499	-8.83151	-8.82391	-8.78573	-8.48202	-8.81372	0.331701	3.63014e-05	0.000103224	0.331701	0.331701
P_P4	-8.23092	-8.22545	-8.23889	-8.18803	-8.18872	-8.14395	-8.23175	-8.17357	-0.0581845	0.0191131	0.0250664	0	0
Q_P4	-8.30317	-8.30185	-8.31388	-8.41177	-8.41515	-8.30292	-8.3063	-8.37661	0.0703126	0.130601	0.148727	0	0
R_P4	-9.0264	-8.99658	-8.99901	-8.13276	-8.12371	-8.14591	-9.00733	-8.13413	-0.8732	1.82245e-07	1.71525e-06	-0.8732	0
S_P4	-7.95618	-7.95829	-7.94351	-7.67809	-7.68243	-7.79032	-7.95266	-7.71695	-0.235714	0.0031119	0.00485761	-0.235714	0
T_P4	-8.20626	-8.20901	-8.20179	-8.26023	-8.25468	-8.27911	-8.20569	-8.26468	0.0589913	0.00155068	0.00261167	0.0589913	0.0589913
V_P4	-7.88596	-7.89775	-7.88027	-8.0032	-8.01432	-8.02397	-7.88799	-8.01383	0.125842	9.10446e-05	0.000227611	0.125842	0.125842
W_P4	-10.919	-10.8912	-10.9165	-10.919	-10.9044	-10.4235	-10.9089	-10.7489	-0.159955	0.382042	0.408874	0	0
Y_P4	-9.1503	-9.1529	-9.16364	-9.28584	-9.29316	-9.27911	-9.15561	-9.28604	0.130427	2.24349e-05	7.32568e-05	0.130427	0.130427
A_P3	-7.542	-7.54197	-7.53444	-7.75798	-7.75367	-7.76906	-7.53947	-7.76024	0.220767	1.87773e-06	1.03356e-05	0.220767	0.220767
C_P3	-10.8794	-10.9044	-10.9435	-9.93239	-9.93107	-9.92324	-10.9091	-9.9289	-0.980202	8.20921e-07	5.58925e-06	-0.980202	0
D_P3	-8.05731	-8.04865	-8.05121	-8.16607	-8.1707	-8.19976	-8.05239	-8.17884	0.126448	0.000310001	0.000631097	0.126448	0.126448
E_P3	-7.58772	-7.59839	-7.58529	-7.58905	-7.58773	-7.59729	-7.59047	-7.59136	0.000885225	0.868419	0.882203	0	0
F_P3	-8.48404	-8.47532	-8.48161	-8.95962	-8.95486	-8.78573	-8.48032	-8.90007	0.419749	0.00184108	0.00300584	0.419749	0.419749
G_P3	-7.95276	-7.95144	-7.96062	-7.90072	-7.90932	-7.97446	-7.95494	-7.92817	-0.0267714	0.317405	0.345474	0	0
H_P3	-9.69087	-9.67254	-9.6602	-9.50895	-9.51266	-9.45226	-9.67454	-9.49129	-0.183242	0.00103605	0.00185216	-0.183242	0
I_P3	-7.9665	-7.94973	-7.95547	-8.35419	-8.35739	-8.37681	-7.95723	-8.3628	0.405562	1.21671e-06	7.34619e-06	0.405562	0.405562
K_P3	-8.66263	-8.67536	-8.64906	-7.99262	-7.98954	-7.89335	-8.66235	-7.95851	-0.703845	3.01911e-05	9.1143e-05	-0.703845	0
L_P3	-7.13083	-7.12661	-7.14689	-7.47542	-7.48024	-7.50151	-7.13477	-7.48572	0.350947	4.12451e-06	1.85894e-05	0.350947	0.350947
M_P3	-9.33847	-9.32381	-9.33604	-9.46441	-9.45822	-9.49152	-9.33277	-9.47138	0.138609	0.000244015	0.000518366	0.138609	0.138609
N_P3	-8.64319	-8.66411	-8.67143	-8.73135	-8.73296	-8.79799	-8.65958	-8.7541	0.0945193	0.0158903	0.021187	0	0
P_P3	-8.59705	-8.60645	-8.59195	-8.11162	-8.10839	-8.08272	-8.59848	-8.10091	-0.497572	1.00842e-06	6.45388e-06	-0.497572	0
Q_P3	-8.32071	-8.33269	-8.31168	-8.41883	-8.42698	-8.44021	-8.32169	-8.42868	0.106981	0.000251974	0.000526277	0.106981	0.106981
R_P3	-9.35193	-9.34162	-9.345	-8.17601	-8.17269	-8.17958	-9.34618	-8.17609	-1.17009	5.55146e-10	5.92155e-08	-1.17009	0
S_P3	-8.0282	-8.02508	-8.01501	-7.71821	-7.71543	-7.57867	-8.02276	-7.67077	-0.351989	0.00159703	0.00267565	-0.351989	0
T_P3	-8.11927	-8.11987	-8.11684	-8.26447	-8.26739	-8.25147	-8.11866	-8.26111	0.142451	8.89449e-06	3.4292e-05	0.142451	0.142451
V_P3	-7.68092	-7.68101	-7.69129	-7.97516	-7.97036	-8.08272	-7.68441	-8.00941	0.325003	0.000911025	0.00164705	0.325003	0.325003
W_P3	-10.8665	-10.8396	-10.8385	-10.6966	-10.7068	-10.8011	-10.8482	-10.7348	-0.113431	0.0302672	0.0378341	0	0
Y_P3	-9.05181	-9.06891	-9.0678	-9.22265	-9.20901	-9.37681	-9.06284	-9.26949	0.206649	0.0187671	0.0247565	0	0
A_P2	-7.4952	-7.50011	-7.50151	-7.59438	-7.59973	-7.78269	-7.49894	-7.65893	0.159996	0.0610921	0.071873	0	0
C_P2	-10.779	-10.7537	-10.7888	-10.19	-10.2049	-10.0567	-10.7738	-10.1506	-0.623269	0.000207437	0.000457792	-0.623269	0
D_P2	-8.46685	-8.46308	-8.44984	-8.26872	-8.26739	-8.24517	-8.45992	-8.26043	-0.199498	2.6955e-05	8.37435e-05	-0.199498	0
E_P2	-7.42712	-7.41751	-7.41995	-7.6322	-7.63225	-7.62567	-7.42153	-7.63004	0.208514	5.43178e-07	3.8626e-06	0.208514	0.208514
F_P2	-8.755	-8.76264	-8.76755	-8.89578	-8.8879	-8.90656	-8.76173	-8.89675	0.135018	3.22259e-05	9.54843e-05	0.135018	0.135018
G_P2	-7.63906	-7.63225	-7.63938	-7.94935	-7.94632	-7.90988	-7.6369	-7.93518	0.298284	2.06859e-05	6.8953e-05	0.298284	0.298284
H_P2	-9.89907	-9.91098	-9.92324	-9.4212	-9.41515	-9.63251	-9.9111	-9.48962	-0.42148	0.00420757	0.00623343	-0.42148	0
I_P2	-8.09266	-8.09889	-8.094	-8.46685	-8.46552	-8.33381	-8.09518	-8.42206	0.326875	0.00177802	0.00291777	0.326875	0.326875
K_P2	-8.57846	-8.55879	-8.56814	-7.87782	-7.88137	-7.86247	-8.56847	-7.87389	-0.69458	1.11948e-07	1.27941e-06	-0.69458	0
L_P2	-7.28154	-7.28344	-7.29422	-7.43665	-7.43294	-7.41522	-7.2864	-7.42827	0.141868	5.10691e-05	0.000137329	0.141868	0.141868
M_P2	-9.25601	-9.27166	-9.24098	-9.4024	-9.41044	-9.38141	-9.25621	-9.39808	0.141869	0.000331175	0.000658236	0.141869	0.141869
N_P2	-8.62401	-8.63911	-8.61073	-8.74905	-8.76264	-8.70276	-8.62462	-8.73815	0.113532	0.00465947	0.00680835	0.113532	0.113532
P_P2	-8.31851	-8.31939	-8.31828	-8.07767	-8.08757	-8.10538	-8.31873	-8.09021	-0.228521	9.44977e-06	3.59991e-05	-0.228521	0
Q_P2	-8.20626	-8.19883	-8.20791	-8.38615	-8.37562	-8.40934	-8.20433	-8.39037	0.186037	5.6156e-05	0.000149135	0.186037	0.186037
R_P2	-9.29016	-9.28022	-9.30074	-8.10021	-8.10458	-8.2368	-9.29037	-8.1472	-1.14317	1.45248e-05	5.16436e-05	-1.14317	0
S_P2	-7.79275	-7.80063	-7.78726	-7.77602	-7.77016	-7.73332	-7.79355	-7.75983	-0.0337134	0.0725423	0.0850312	0	0
T_P2	-8.21443	-8.22339	-8.20179	-8.26235	-8.26739	-8.27483	-8.2132	-8.26819	0.0549883	0.00161004	0.00268339	0.0549883	0.0549883
V_P2	-7.8762	-7.8765	-7.8819	-8.0264	-8.01432	-8.00077	-7.8782	-8.01383	0.135636	5.88488e-05	0.000154358	0.135636	0.135636
W_P2	-10.9459	-10.8652	-10.9032	-10.7431	-10.73	-10.6161	-10.9048	-10.6964	-0.208358	0.0110486	0.0153054	0	0
Y_P2	-9.17004	-9.1847	-9.19165	-9.52411	-9.53298	-9.24517	-9.18213	-9.43409	0.251961	0.0563709	0.0668099	0	0
A_P1	-12.2144	-12.2463	-12.3495	-7.83939	-7.83491	-7.72015	-12.2701	-7.79815	-4.47192	1.52004e-07	1.56908e-06	-4.47192	0
C_P1	-15.3519	-15.3506	-15.3495	-9.91231	-9.91765	-9.97794	-15.3507	-9.93597	-5.41471	1.37195e-09	1.00301e-07	-5.41471	0
D_P1	-12.7197	-12.6281	-12.6714	-8.21648	-8.21721	-8.18761	-12.6731	-8.2071	-4.46598	9.49896e-09	2.76334e-07	-4.46598	0
E_P1	-12.5039	-12.5026	-12.584	-7.56273	-7.5614	-7.57735	-12.5302	-7.56716	-4.96301	5.55831e-09	2.22332e-07	-4.96301	0
F_P1	-12.3885	-12.3871	-12.386	-8.90237	-8.90105	-8.94351	-12.3872	-8.91564	-3.47156	1.5672e-09	1.00301e-07	-3.47156	0
G_P1	-13.5864	-13.6725	-13.584	-7.8925	-7.8994	-7.89664	-13.6143	-7.89618	-5.71812	4.07655e-09	1.86356e-07	-5.71812	0
H_P1	-12.7197	-12.6725	-12.7172	-9.54974	-9.54325	-9.45226	-12.7031	-9.51508	-3.18806	8.70769e-08	1.09095e-06	-3.18806	0
I_P1	-14.2144	-13.9721	-13.8641	-8.38154	-8.38945	-8.48904	-14.0169	-8.42001	-5.59686	8.67563e-07	5.72595e-06	-5.59686	0
K_P1	-4.89086	-4.88974	-4.8868	-7.8827	-7.88137	-7.89994	-4.88913	-7.888	2.99887	1.02881e-10	3.29218e-08	2.99887	2.99887
L_P1	-11.7197	-11.7418	-11.7888	-7.43426	-7.44011	-7.42588	-11.7501	-7.43342	-4.31667	3.23032e-09	1.72284e-07	-4.31667	0
M_P1	-12.6295	-12.6725	-12.6714	-9.54458	-9.54325	-9.46198	-12.6578	-9.5166	-3.14121	5.52411e-08	8.4177e-07	-3.14121	0
N_P1	-12.3885	-12.2463	-12.4235	-8.83781	-8.82391	-8.71723	-12.3527	-8.79299	-3.55976	7.1752e-07	4.99144e-06	-3.55976	0
P_P1	-13.2144	-13.0876	-13.1479	-8.06468	-8.05783	-8.00787	-13.15	-8.04346	-5.1065	2.43831e-08	4.87661e-07	-5.1065	0
Q_P1	-12.7197	-12.7656	-12.7172	-8.42356	-8.41751	-8.35402	-12.7342	-8.39836	-4.33582	9.3611e-09	2.76334e-07	-4.33582	0
R_P1	-5.24236	-5.2468	-5.24595	-8.20422	-8.20086	-8.27911	-5.24504	-8.22806	2.98303	3.24217e-08	6.00968e-07	2.98303	2.98303
S_P1	-13.1503	-13.0287	-13.1479	-7.78816	-7.79142	-7.67284	-13.1089	-7.75081	-5.35814	7.13528e-08	9.92735e-07	-5.35814	0
T_P1	-14.2144	-13.8652	-13.971	-8.22471	-8.22752	-8.35855	-14.0169	-8.27026	-5.74661	8.76786e-07	5.72595e-06	-5.74661	0
V_P1	-13.6739	-13.5851	-13.8641	-7.94254	-7.94292	-8.08647	-13.7077	-7.99064	-5.71703	4.6102e-07	3.44308e-06	-5.71703	0
W_P1	-14.5039	-14.6725	-14.5015	-10.6966	-10.7068	-10.9032	-14.5593	-10.7689	-3.79047	1.72973e-06	9.88418e-06	-3.79047	0
Y_P1	-12.5039	-12.5026	-12.5421	-9.20219	-9.20493	-9.32713	-12.5162	-9.24475	-3.27148	1.82075e-07	1.71525e-06	-3.27148	0
A_P1'	-7.54329	-7.54325	-7.55249	-7.73281	-7.73443	-7.66862	-7.54634	-7.71195	0.165608	0.00163622	0.0027129	0.165608	0.165608
C_P1'	-11.0739	-11.1027	-11.0567	-9.80967	-9.78379	-10.2285	-11.0778	-9.94065	-1.13713	0.00141801	0.00242655	-1.13713	0
D_P1'	-8.14248	-8.14311	-8.13033	-8.12697	-8.12564	-8.16562	-8.13864	-8.13941	0.000769385	0.958072	0.967139	0	0
E_P1'	-7.66124	-7.67818	-7.65462	-7.54716	-7.54197	-7.60938	-7.66468	-7.56617	-0.0985116	0.0123806	0.0170034	0	0
F_P1'	-8.65984	-8.64187	-8.65741	-8.90568	-8.91765	-8.94692	-8.65304	-8.92341	0.270374	3.6473e-05	0.000103224	0.270374	0.270374
G_P1'	-7.87782	-7.86036	-7.87377	-7.85688	-7.84758	-7.86891	-7.87065	-7.85779	-0.0128601	0.188577	0.21026	0	0
H_P1'	-9.51399	-9.51772	-9.51156	-9.56012	-9.57978	-9.44261	-9.51442	-9.5275	0.0130809	0.775439	0.792781	0	0
I_P1'	-7.8762	-7.87325	-7.8673	-8.53175	-8.52279	-8.43781	-7.87225	-8.49745	0.6252	3.15207e-05	9.42674e-05	0.6252	0.6252
K_P1'	-8.00853	-8.03048	-8.02938	-7.92567	-7.91598	-7.84488	-8.0228	-7.89551	-0.127286	0.00857146	0.0119776	0	0
L_P1'	-7.31411	-7.30294	-7.31168	-7.43546	-7.44011	-7.42469	-7.30958	-7.43342	0.123843	2.63607e-05	8.27004e-05	0.123843	0.123843
M_P1'	-9.01208	-9.00011	-9.00609	-9.39774	-9.39177	-9.38141	-9.0061	-9.3903	0.384208	3.30788e-07	2.86087e-06	0.384208	0.384208
N_P1'	-8.50143	-8.52279	-8.50151	-8.78512	-8.78379	-8.92324	-8.50858	-8.83072	0.32214	0.00233542	0.00373668	0.32214	0.32214
P_P1'	-11.0156	-11.0143	-10.9849	-8.1289	-8.12371	-8.20382	-11.005	-8.15215	-2.85282	5.37382e-08	8.4177e-07	-2.85282	0
Q_P1'	-8.51399	-8.51519	-8.54215	-8.49395	-8.49263	-8.38603	-8.52378	-8.45754	-0.0662397	0.147227	0.165307	0	0
R_P1'	-8.80042	-8.79602	-8.80107	-8.2794	-8.28667	-8.14591	-8.79917	-8.23733	-0.56184	0.000253271	0.000526277	-0.56184	0
S_P1'	-7.98911	-7.98254	-7.97446	-7.64182	-7.6474	-7.75257	-7.98204	-7.68059	-0.301445	0.00114494	0.00202834	-0.301445	0
T_P1'	-8.11736	-8.10078	-8.09589	-8.25601	-8.26314	-8.23056	-8.10468	-8.2499	0.145228	0.000252948	0.000526277	0.145228	0.145228
V_P1'	-7.59571	-7.6051	-7.61209	-8.05915	-8.06521	-8.06041	-7.6043	-8.06159	0.457288	9.20487e-08	1.09095e-06	0.457288	0.457288
W_P1'	-10.8794	-10.8652	-10.877	-10.779	-10.7777	-10.8011	-10.8739	-10.7859	-0.0879379	0.000553687	0.0010484	-0.0879379	0
Y_P1'	-9.15422	-9.17269	-9.17558	-9.34743	-9.35965	-9.27911	-9.1675	-9.32873	0.161236	0.00340808	0.00520596	0.161236	0.161236
A_P2'	-7.61587	-7.60914	-7.61344	-7.79581	-7.79602	-7.71288	-7.61282	-7.76824	0.155419	0.00498912	0.0072569	0.155419	0.155419
C_P2'	-10.7197	-10.7183	-10.6942	-10.0964	-10.1179	-10.0567	-10.7107	-10.0904	-0.620352	6.13182e-06	2.5491e-05	-0.620352	0
D_P2'	-8.44504	-8.43652	-8.45226	-8.19408	-8.1968	-8.30511	-8.44461	-8.232	-0.212612	0.00447763	0.00657267	-0.212612	0
E_P2'	-8.01208	-8.01076	-7.99371	-7.60106	-7.60645	-7.5734	-8.00552	-7.59363	-0.411883	4.05152e-06	1.85894e-05	-0.411883	0
F_P2'	-8.43546	-8.41987	-8.41404	-8.92567	-8.91765	-8.81656	-8.42312	-8.88663	0.463503	0.000202742	0.000450537	0.463503	0.463503
G_P2'	-7.78664	-7.78989	-7.79032	-7.96823	-7.96518	-7.90159	-7.78895	-7.945	0.156049	0.0019992	0.0032148	0.156049	0.156049
H_P2'	-9.65705	-9.66691	-9.65462	-9.45469	-9.44853	-9.44261	-9.65953	-9.44861	-0.210916	2.08594e-06	1.1125e-05	-0.210916	0
I_P2'	-7.91564	-7.92099	-7.9266	-8.53175	-8.53298	-8.44743	-7.92108	-8.50406	0.58298	3.36929e-05	9.80156e-05	0.58298	0.58298
K_P2'	-8.25812	-8.26952	-8.26416	-7.85848	-7.8684	-7.99195	-8.26394	-7.90628	-0.357658	0.00114728	0.00202834	-0.357658	0
L_P2'	-7.02012	-7.02688	-7.03028	-7.40942	-7.40458	-7.48408	-7.02576	-7.43269	0.406932	9.59142e-05	0.000237541	0.406932	0.406932
M_P2'	-9.14638	-9.16871	-9.19165	-9.44986	-9.47778	-9.38603	-9.16891	-9.43789	0.268974	0.000871131	0.00159292	0.268974	0.268974
N_P2'	-8.66824	-8.66411	-8.67425	-8.8035	-8.80217	-8.69702	-8.66886	-8.76756	0.0986962	0.0494012	0.05943	0	0
P_P2'	-8.542	-8.55879	-8.537	-8.09266	-8.09889	-8.0641	-8.54593	-8.08522	-0.460718	3.31362e-06	1.6066e-05	-0.460718	0
Q_P2'	-8.44024	-8.44612	-8.44502	-8.31411	-8.31279	-8.3073	-8.44379	-8.3114	-0.132397	1.12787e-06	6.94071e-06	-0.132397	0
R_P2'	-8.94254	-8.92099	-8.92324	-8.09078	-8.08757	-8.23056	-8.92892	-8.1363	-0.792619	7.6397e-05	0.000195576	-0.792619	0
S_P2'	-8.11353	-8.10078	-8.10728	-7.71386	-7.70819	-7.77056	-8.1072	-7.73087	-0.376325	4.93459e-05	0.000133819	-0.376325	0
T_P2'	-8.24341	-8.23791	-8.24517	-8.32071	-8.3084	-8.24937	-8.24216	-8.29283	0.0506664	0.0838823	0.0976085	0	0
V_P2'	-7.78664	-7.77469	-7.77359	-7.98212	-7.97905	-8.00077	-7.77831	-7.98731	0.209008	1.25767e-05	4.57335e-05	0.209008	0.209008
W_P2'	-10.7081	-10.7068	-10.7056	-10.6739	-10.6839	-10.638	-10.7068	-10.6652	-0.0415849	0.0405781	0.0493726	0	0
Y_P2'	-9.07767	-9.10268	-9.07897	-9.32957	-9.32381	-9.24937	-9.08644	-9.30091	0.214471	0.00137472	0.00236511	0.214471	0.214471
A_P3'	-7.65705	-7.65573	-7.65602	-7.76847	-7.77318	-7.7042	-7.65627	-7.74862	0.0923538	0.0142573	0.0192504	0	0
C_P3'	-10.779	-10.73	-10.7289	-10.0665	-10.0505	-10.079	-10.746	-10.0653	-0.680664	3.23771e-06	1.59395e-05	-0.680664	0
D_P3'	-7.85528	-7.83649	-7.84012	-8.21853	-8.22545	-8.22642	-7.84396	-8.22347	0.379505	4.45489e-07	3.44308e-06	0.379505	0.379505
E_P3'	-7.32182	-7.31718	-7.33828	-7.61722	-7.61184	-7.68559	-7.32576	-7.63822	0.312458	0.000220741	0.000480525	0.312458	0.312458
F_P3'	-8.78512	-8.78684	-8.77056	-8.89578	-8.89118	-8.96753	-8.78084	-8.91816	0.137322	0.00554968	0.00799953	0.137322	0.137322
G_P3'	-7.77753	-7.78684	-7.77661	-7.89907	-7.90435	-7.93165	-7.78033	-7.91169	0.131365	0.000244604	0.000518366	0.131365	0.131365
H_P3'	-9.62947	-9.60645	-9.61615	-9.45469	-9.46308	-9.62704	-9.61735	-9.51494	-0.102417	0.144082	0.162346	0	0
I_P3'	-8.22265	-8.20901	-8.20586	-8.31851	-8.31939	-8.39531	-8.21251	-8.3444	0.131893	0.00708683	0.010079	0	0
K_P3'	-8.51147	-8.53298	-8.52423	-7.85049	-7.84599	-7.80724	-8.52289	-7.83458	-0.688318	1.37845e-06	8.16859e-06	-0.688318	0
L_P3'	-7.36666	-7.38137	-7.36879	-7.46076	-7.457	-7.44141	-7.37227	-7.45306	0.0807843	0.000419548	0.00081863	0.0807843	0.0807843
M_P3'	-9.50895	-9.51266	-9.53188	-9.38846	-9.3642	-9.30511	-9.51783	-9.35259	-0.165245	0.00303095	0.00475443	-0.165245	0
N_P3'	-8.65427	-8.63911	-8.66581	-8.75202	-8.75069	-8.69702	-8.65306	-8.73324	0.0801806	0.015216	0.0203729	0	0
P_P3'	-8.39774	-8.41987	-8.41404	-8.10211	-8.11029	-8.1957	-8.41055	-8.13603	-0.274517	0.000859659	0.00158098	-0.274517	0
Q_P3'	-8.18602	-8.20086	-8.18963	-8.38846	-8.39409	-8.44021	-8.19217	-8.40758	0.215414	0.000222906	0.000481959	0.215414	0.215414
R_P3'	-9.00498	-8.99658	-8.99195	-8.1961	-8.20086	-8.18359	-8.99784	-8.19352	-0.804317	2.41588e-08	4.87661e-07	-0.804317	0
S_P3'	-8.01744	-8.02508	-8.02397	-7.76397	-7.76114	-7.70565	-8.02216	-7.74359	-0.278576	0.000129506	0.000302496	-0.278576	0
T_P3'	-8.37008	-8.35286	-8.37222	-8.23715	-8.24418	-8.34051	-8.36506	-8.27395	-0.0911092	0.0548116	0.0652033	0	0
V_P3'	-7.83623	-7.82548	-7.81656	-8.06468	-8.06891	-7.93503	-7.82609	-8.02287	0.196782	0.0113213	0.0156156	0	0
W_P3'	-11.0739	-11.0726	-11.0865	-10.8794	-10.8524	-10.638	-11.0777	-10.7899	-0.287743	0.0197461	0.0257908	0	0
Y_P3'	-9.29882	-9.31939	-9.30949	-9.24341	-9.22959	-9.17558	-9.30923	-9.21619	-0.0930403	0.0124362	0.0170068	0	0
A_P4'	-7.72842	-7.73737	-7.74217	-7.70232	-7.69956	-7.7751	-7.73599	-7.72566	-0.0103295	0.701328	0.723951	0	0
C_P4'	-11.3885	-11.3871	-11.4046	-10.0592	-10.0652	-10.0421	-11.3934	-10.0555	-1.33794	1.18754e-08	3.16676e-07	-1.33794	0
D_P4'	-7.84572	-7.84758	-7.84488	-8.12697	-8.12371	-8.19367	-7.84606	-8.14812	0.302056	0.000187935	0.000420555	0.302056	0.302056
E_P4'	-7.18301	-7.18168	-7.17558	-7.69229	-7.68812	-7.66721	-7.18009	-7.68254	0.50245	4.02588e-07	3.39021e-06	0.50245	0.50245
F_P4'	-8.83781	-8.84599	-8.82594	-8.91231	-8.91431	-8.80107	-8.83658	-8.8759	0.0393166	0.357807	0.386818	0	0
G_P4'	-7.83939	-7.8444	-7.83696	-7.90899	-7.90932	-7.92996	-7.84025	-7.91609	0.0758425	0.000477974	0.000921395	0.0758425	0.0758425
H_P4'	-9.69658	-9.69526	-9.69415	-9.35645	-9.35512	-9.41877	-9.69533	-9.37678	-0.31855	0.000110284	0.000262773	-0.31855	0
I_P4'	-8.12697	-8.14897	-8.14005	-8.51399	-8.51772	-8.35402	-8.13866	-8.46191	0.323245	0.00400506	0.00596102	0.323245	0.323245
K_P4'	-8.56534	-8.55879	-8.56814	-7.92064	-7.92267	-7.89829	-8.56409	-7.91387	-0.650224	1.58093e-07	1.58093e-06	-0.650224	0
L_P4'	-7.43904	-7.43772	-7.44864	-7.41294	-7.40692	-7.43303	-7.4418	-7.41763	-0.0241699	0.048438	0.0584912	0	0
M_P4'	-9.47419	-9.46796	-9.47176	-9.42593	-9.43413	-9.55249	-9.4713	-9.47085	-0.000452497	0.991708	0.991708	0	0
N_P4'	-8.71676	-8.70964	-8.72599	-8.70232	-8.71253	-8.78573	-8.71746	-8.73353	0.0160667	0.579671	0.606192	0	0
P_P4'	-8.27726	-8.26527	-8.26204	-8.23092	-8.23167	-8.11684	-8.26819	-8.19314	-0.075046	0.122567	0.140579	0	0
Q_P4'	-8.27298	-8.26739	-8.28773	-8.41177	-8.41515	-8.32492	-8.27603	-8.38394	0.10791	0.0231764	0.029785	0	0
R_P4'	-9.03724	-9.03229	-9.02757	-8.10971	-8.1122	-8.06595	-9.03237	-8.09596	-0.936412	4.24203e-07	3.39362e-06	-0.936412	0
S_P4'	-7.99614	-8.00011	-7.98493	-7.64734	-7.65017	-7.72015	-7.99373	-7.67255	-0.321177	0.000187545	0.000420555	-0.321177	0
T_P4'	-8.22678	-8.2131	-8.212	-8.34071	-8.32824	-8.32049	-8.21729	-8.32981	0.112519	0.000119116	0.000280272	0.112519	0.112519
V_P4'	-7.87458	-7.87002	-7.88843	-8.00675	-8.01254	-8.01143	-7.87768	-8.01024	0.132564	2.19162e-05	7.23007e-05	0.132564	0.132564
W_P4'	-10.919	-10.9311	-10.9032	-10.8794	-10.8781	-10.7766	-10.9178	-10.8447	-0.0730369	0.105202	0.121096	0	0
Y_P4'	-9.37924	-9.38252	-9.3495	-9.26447	-9.26314	-9.43303	-9.37042	-9.32021	-0.0502063	0.430953	0.458156	0	0
A_P5'	-7.72112	-7.70964	-7.69989	-7.75649	-7.74921	-7.79799	-7.71022	-7.76789	0.057679	0.0244421	0.0310376	0	0
C_P5'	-11.1503	-11.149	-11.1323	-9.8925	-9.88463	-10.0132	-11.1438	-9.93012	-1.21373	8.54707e-06	3.33544e-05	-1.21373	0
D_P5'	-7.88923	-7.88463	-7.8868	-8.22265	-8.21721	-8.17558	-7.88689	-8.20514	0.31826	2.86128e-05	8.78361e-05	0.31826	0.31826
E_P5'	-7.39657	-7.39641	-7.39647	-7.56534	-7.56925	-7.59729	-7.39649	-7.57729	0.180806	5.63918e-05	0.000149135	0.180806	0.180806
F_P5'	-8.71966	-8.75069	-8.73774	-8.91231	-8.92099	-8.86086	-8.73603	-8.89805	0.16202	0.00146807	0.00249884	0.16202	0.16202
G_P5'	-7.96133	-7.94802	-7.95033	-7.9579	-7.95315	-7.91654	-7.95323	-7.94253	-0.0106994	0.478327	0.503502	0	0
H_P5'	-9.76097	-9.72417	-9.77661	-9.62401	-9.61184	-9.48656	-9.75392	-9.57414	-0.179782	0.0181788	0.0241379	0	0
I_P5'	-8.14053	-8.14702	-8.14787	-8.44745	-8.44612	-8.39298	-8.14514	-8.42885	0.283713	9.65009e-05	0.000237541	0.283713	0.283713
K_P5'	-8.38384	-8.41044	-8.40934	-7.84255	-7.84758	-7.9049	-8.40121	-7.86501	-0.536195	1.62257e-05	5.52364e-05	-0.536195	0
L_P5'	-7.37924	-7.38598	-7.38372	-7.4153	-7.41515	-7.45833	-7.38298	-7.42959	0.0466109	0.0324761	0.0404371	0	0
M_P5'	-9.60777	-9.61725	-9.62158	-9.54974	-9.54325	-9.44743	-9.61554	-9.51347	-0.102062	0.0375656	0.0462346	0	0
N_P5'	-8.50644	-8.51266	-8.50652	-8.72258	-8.71834	-8.67708	-8.50854	-8.706	0.197454	0.000175687	0.000404458	0.197454	0.197454
P_P5'	-8.22885	-8.21106	-8.23056	-8.13664	-8.13338	-8.1676	-8.22349	-8.14587	-0.0776132	0.00348684	0.0052881	-0.0776132	0
Q_P5'	-8.33401	-8.35286	-8.32713	-8.30535	-8.29967	-8.41404	-8.338	-8.33969	0.00168622	0.966732	0.972453	0	0
R_P5'	-9.09266	-9.09511	-9.10157	-8.20016	-8.19478	-8.16959	-9.09645	-8.18818	-0.908272	8.08591e-08	1.07812e-06	-0.908272	0
S_P5'	-8.07209	-8.06336	-8.07338	-7.66263	-7.66271	-7.73774	-8.06961	-7.68769	-0.381915	0.000110858	0.000262773	-0.381915	0
T_P5'	-8.29882	-8.29099	-8.28557	-8.32513	-8.35061	-8.19367	-8.29179	-8.2898	-0.00198991	0.969414	0.972453	0	0
V_P5'	-7.755	-7.75367	-7.75705	-8.04087	-8.03591	-8.02577	-7.75524	-8.03418	0.278944	4.23663e-07	3.39362e-06	0.278944	0.278944
W_P5'	-10.597	-10.5957	-10.6053	-10.8537	-10.8912	-10.5421	-10.5994	-10.7623	0.162966	0.214845	0.238717	0	0
Y_P5'	-9.12697	-9.12179	-9.11301	-9.33847	-9.35512	-9.3495	-9.12059	-9.3477	0.22711	3.68271e-06	1.75891e-05	0.22711	0.22711
A_P6'	-7.68802	-7.68243	-7.69129	-7.7387	-7.74624	-7.77207	-7.68725	-7.75234	0.0650892	0.00336198	0.00517228	0.0650892	0.0650892
C_P6'	-10.8035	-10.8146	-10.8134	-9.82837	-9.85875	-9.92996	-10.8105	-9.87236	-0.938137	6.49325e-06	2.6639e-05	-0.938137	0
D_P6'	-7.89743	-7.92267	-7.90325	-8.16805	-8.17468	-8.20382	-7.90778	-8.18219	0.274406	3.33564e-05	9.7927e-05	0.274406	0.274406
E_P6'	-7.43904	-7.43533	-7.44261	-7.57715	-7.58507	-7.59061	-7.43899	-7.58428	0.145284	5.19209e-06	2.24523e-05	0.145284	0.145284
F_P6'	-8.69945	-8.6924	-8.69989	-8.96305	-8.96518	-8.92996	-8.69724	-8.95273	0.255488	2.56365e-05	8.20367e-05	0.255488	0.255488
G_P6'	-7.84572	-7.82861	-7.83538	-7.99438	-8.00542	-7.87864	-7.83657	-7.95948	0.122909	0.0395991	0.0483653	0	0
H_P6'	-9.94594	-9.93107	-9.94351	-9.4024	-9.41044	-9.47667	-9.94017	-9.42984	-0.510336	2.88212e-05	8.78361e-05	-0.510336	0
I_P6'	-8.0445	-8.04318	-8.04572	-8.34743	-8.33715	-8.42588	-8.04447	-8.37015	0.325683	0.000313576	0.000631097	0.325683	0.325683
K_P6'	-8.49644	-8.49761	-8.499	-7.92735	-7.92099	-7.85285	-8.49768	-7.9004	-0.597289	1.51073e-05	5.27303e-05	-0.597289	0
L_P6'	-7.3678	-7.3642	-7.35968	-7.47787	-7.47655	-7.47176	-7.36389	-7.47539	0.111501	3.10446e-06	1.55223e-05	0.111501	0.111501
M_P6'	-9.47419	-9.48271	-9.47176	-9.39774	-9.40107	-9.26629	-9.47622	-9.35503	-0.121187	0.0528285	0.0630788	0	0
N_P6'	-8.57846	-8.60107	-8.59461	-8.68802	-8.68101	-8.75257	-8.59138	-8.7072	0.115816	0.0081758	0.0114748	0	0
P_P6'	-8.30754	-8.28883	-8.30949	-8.06468	-8.05967	-8.142	-8.30195	-8.08878	-0.213169	0.00148192	0.00250907	-0.213169	0
Q_P6'	-8.38846	-8.36647	-8.38141	-8.36552	-8.3642	-8.39066	-8.37878	-8.37346	-0.00532203	0.647273	0.672491	0	0
R_P6'	-9.0445	-9.04318	-9.04938	-8.20626	-8.21106	-8.1856	-9.04569	-8.20097	-0.844716	4.90443e-08	8.2601e-07	-0.844716	0
S_P6'	-8.06838	-8.09134	-8.07711	-7.75948	-7.76264	-7.79799	-8.07894	-7.77337	-0.305573	2.63607e-05	8.27004e-05	-0.305573	0
T_P6'	-8.26447	-8.25468	-8.24307	-8.17004	-8.14506	-8.22228	-8.25407	-8.17913	-0.0749493	0.0335689	0.041475	0	0
V_P6'	-7.79888	-7.79602	-7.79799	-8.08702	-8.08945	-8.05488	-7.79763	-8.07712	0.27949	1.516e-05	5.27303e-05	0.27949	0.27949
W_P6'	-11.0156	-11.0578	-11.0276	-11.0156	-10.986	-10.627	-11.0337	-10.8762	-0.157443	0.278034	0.303655	0	0
Y_P6'	-9.10021	-9.13726	-9.10919	-9.37465	-9.35512	-9.27055	-9.11555	-9.33344	0.217888	0.00299309	0.00471817	0.217888	0.217888
A_P7'	-7.70808	-7.70387	-7.69558	-7.71531	-7.70964	-7.78269	-7.70251	-7.73588	0.033369	0.232667	0.255853	0	0
C_P7'	-11.03	-10.986	-10.9849	-9.94594	-9.92434	-10.0494	-11.0003	-9.97322	-1.0271	1.55819e-05	5.3615e-05	-1.0271	0
D_P7'	-7.86812	-7.8684	-7.86408	-8.33179	-8.32824	-8.20382	-7.86687	-8.28795	0.421085	0.000561485	0.00105691	0.421085	0.421085
E_P7'	-7.35419	-7.36192	-7.34838	-7.60106	-7.59305	-7.60804	-7.35483	-7.60072	0.245886	1.90562e-06	1.03356e-05	0.245886	0.245886
F_P7'	-8.80042	-8.81767	-8.80107	-8.90899	-8.89775	-8.99195	-8.80638	-8.9329	0.126513	0.0138722	0.0188098	0	0
G_P7'	-7.89086	-7.87975	-7.88353	-7.98212	-7.98079	-7.91821	-7.88471	-7.96037	0.0756624	0.0238755	0.0305607	0	0
H_P7'	-9.755	-9.75367	-9.75257	-9.4024	-9.38713	-9.60534	-9.75375	-9.46496	-0.288788	0.0147806	0.019873	0	0
I_P7'	-8.29448	-8.29533	-8.29857	-8.49894	-8.51266	-8.45711	-8.29612	-8.48957	0.193446	0.000321252	0.000642505	0.193446	0.193446
K_P7'	-8.30317	-8.31279	-8.32936	-7.82994	-7.83649	-7.90325	-8.31511	-7.85656	-0.458548	4.90549e-05	0.000133819	-0.458548	0
L_P7'	-7.58905	-7.58375	-7.58662	-7.41765	-7.41869	-7.42945	-7.58647	-7.42193	-0.164545	2.23821e-06	1.15521e-05	-0.164545	0
M_P7'	-9.46441	-9.48766	-9.46686	-9.29448	-9.28452	-9.28773	-9.47298	-9.28891	-0.184067	2.05132e-05	6.8953e-05	-0.184067	0
N_P7'	-8.48157	-8.50261	-8.47914	-8.78512	-8.78684	-8.79185	-8.48777	-8.78793	0.300163	2.61502e-06	1.32826e-05	0.300163	0.300163
P_P7'	-8.26872	-8.25468	-8.26842	-8.14834	-8.14311	-8.09778	-8.26394	-8.12974	-0.134198	0.00130321	0.00226646	-0.134198	0
Q_P7'	-8.30317	-8.28237	-8.29639	-8.43069	-8.44131	-8.33158	-8.29398	-8.40119	0.107217	0.0390732	0.0479059	0	0
R_P7'	-9.06653	-9.06151	-9.04572	-8.1503	-8.15881	-8.12068	-9.05792	-8.14326	-0.914657	2.55641e-07	2.33729e-06	-0.914657	0
S_P7'	-7.93239	-7.94973	-7.95718	-7.71676	-7.71543	-7.74365	-7.94644	-7.72528	-0.221154	4.71804e-05	0.000130153	-0.221154	0
T_P7'	-8.26235	-8.24418	-8.24726	-8.23299	-8.24837	-8.212	-8.25126	-8.23112	-0.0201432	0.166955	0.186803	0	0
V_P7'	-7.80504	-7.8068	-7.82124	-8.04268	-8.03772	-8.01143	-7.81103	-8.03061	0.219586	3.67734e-05	0.000103224	0.219586	0.219586
W_P7'	-10.6966	-10.6953	-10.7289	-10.6295	-10.6391	-10.8134	-10.7069	-10.694	-0.0129079	0.842224	0.858318	0	0
Y_P7'	-9.11927	-9.12564	-9.11684	-9.24341	-9.25468	-9.27055	-9.12059	-9.25621	0.135629	8.20246e-05	0.000208316	0.135629	0.135629
A_P8'	-7.75798	-7.74624	-7.76454	-7.76547	-7.76414	-7.74662	-7.75625	-7.75874	0.00248941	0.773836	0.792781	0	0
C_P8'	-11.2144	-11.2131	-11.2285	-10.0889	-10.0876	-9.95718	-11.2187	-10.0446	-1.17412	1.16829e-05	4.34711e-05	-1.17412	0
D_P8'	-7.8762	-7.88137	-7.87215	-8.21238	-8.20697	-8.19165	-7.87657	-8.20367	0.327093	1.09006e-06	6.83957e-06	0.327093	0.327093
E_P8'	-7.35984	-7.37218	-7.37451	-7.61047	-7.61725	-7.663	-7.36885	-7.63024	0.261393	0.000107165	0.000261777	0.261393	0.261393
F_P8'	-8.84731	-8.86196	-8.82908	-8.80967	-8.80526	-8.89335	-8.84612	-8.8361	-0.0100238	0.756576	0.77847	0	0
G_P8'	-7.83466	-7.83333	-7.8338	-7.99967	-7.98954	-7.92828	-7.83393	-7.9725	0.138566	0.00341641	0.00520596	0.138566	0.138566
H_P8'	-9.78512	-9.7359	-9.72892	-9.52411	-9.54325	-9.37222	-9.74998	-9.47986	-0.270114	0.00900083	0.0125229	0	0
I_P8'	-8.31851	-8.31939	-8.31388	-8.44264	-8.44372	-8.45711	-8.31726	-8.44782	0.130564	1.23632e-05	4.54738e-05	0.130564	0.130564
K_P8'	-8.39541	-8.38945	-8.39298	-7.81899	-7.81145	-7.82124	-8.39261	-7.81723	-0.575385	7.583e-09	2.69618e-07	-0.575385	0
L_P8'	-7.44986	-7.44853	-7.45468	-7.49023	-7.50136	-7.41051	-7.45103	-7.46737	0.0163392	0.599215	0.624589	0	0
M_P8'	-9.51399	-9.51266	-9.537	-9.34743	-9.35512	-9.51156	-9.52122	-9.4047	-0.116515	0.0973762	0.1129	0	0
N_P8'	-8.5732	-8.58242	-8.59729	-8.74608	-8.74476	-8.81968	-8.5843	-8.77017	0.18587	0.00194829	0.00316474	0.18587	0.18587
P_P8'	-8.34071	-8.35286	-8.35402	-8.18602	-8.18872	-8.09778	-8.3492	-8.15751	-0.191688	0.00314626	0.00487304	-0.191688	0
Q_P8'	-8.34968	-8.36876	-8.3495	-8.38384	-8.38252	-8.35855	-8.35598	-8.37497	0.0189896	0.142189	0.160779	0	0
R_P8'	-8.79122	-8.77772	-8.77056	-8.11544	-8.10458	-8.17158	-8.77983	-8.13053	-0.649298	7.3321e-06	2.96996e-05	-0.649298	0
S_P8'	-7.96996	-7.97557	-7.97446	-7.70952	-7.70964	-7.79491	-7.97333	-7.73802	-0.235305	0.00117345	0.0020632	-0.235305	0
T_P8'	-8.14638	-8.13726	-8.13421	-8.29665	-8.28237	-8.25147	-8.13929	-8.27683	0.137544	0.000573329	0.0010729	0.137544	0.137544
V_P8'	-7.83939	-7.82861	-7.82281	-7.94085	-7.95315	-8.00787	-7.83027	-7.96729	0.137018	0.00293389	0.00464774	0.137018	0.137018
W_P8'	-10.755	-10.8146	-10.8134	-10.6852	-10.6953	-10.5946	-10.7943	-10.6583	-0.135985	0.0223519	0.0289123	0	0
Y_P8'	-9.21853	-9.18872	-9.19165	-9.28154	-9.28022	-9.32713	-9.19963	-9.2963	0.0966642	0.00593137	0.00851138	0.0966642	0.0966642

### Sheet: Try_Ch
ID	specificity_1	specificity_2	specificity_3	specificity_CTRL_1	specificity_CTRL_2	specificity_CTRL_3	median_specificity	median_CTRL_specificity	FC	pval	p_val_adj	FC significant	FC significant positive
A_P8	-7.72156	-7.70584	-7.71289	-7.72156	-7.72193	-7.79023	-7.71343	-7.74457	0.0311403	0.251952	0.278978	0	0
C_P8	-11.1649	-11.183	-11.1655	-9.99108	-9.99145	-10.0229	-11.1711	-10.0018	-1.16932	6.86444e-08	1.15612e-06	-1.16932	0
D_P8	-7.80136	-7.80344	-7.79384	-8.20731	-8.20768	-8.25985	-7.79955	-8.22495	0.425399	1.77581e-05	7.47711e-05	0.425399	0.425399
E_P8	-7.21868	-7.21791	-7.23016	-7.56681	-7.56718	-7.54202	-7.22225	-7.55867	0.336421	3.36869e-06	2.11369e-05	0.336421	0.336421
F_P8	-8.7411	-8.73166	-8.72492	-8.84298	-8.83983	-8.96468	-8.73256	-8.8825	0.149934	0.0222684	0.028618	0	0
G_P8	-7.8589	-7.85572	-7.85863	-7.96404	-7.96441	-7.94243	-7.85775	-7.95696	0.0992091	0.000172947	0.000416113	0.0992091	0.0992091
H_P8	-9.70228	-9.71547	-9.73184	-9.57409	-9.57446	-9.44929	-9.71653	-9.53261	-0.183918	0.0124051	0.0166792	0	0
I_P8	-8.19603	-8.2009	-8.20346	-8.50009	-8.49769	-8.42947	-8.20013	-8.47575	0.275618	0.000290114	0.000653779	0.275618	0.275618
K_P8	-8.36511	-8.35541	-8.34217	-7.8732	-7.87357	-7.91264	-8.35423	-7.88647	-0.467757	5.78089e-06	3.30337e-05	-0.467757	0
L_P8	-7.45234	-7.46619	-7.4883	-7.48766	-7.48803	-7.40437	-7.46894	-7.46002	-0.00892178	0.779047	0.809399	0	0
M_P8	-9.35253	-9.35792	-9.38243	-9.50565	-9.50602	-9.39336	-9.3643	-9.46834	0.104048	0.0543581	0.06564	0	0
N_P8	-8.49732	-8.47843	-8.4665	-8.68641	-8.68678	-8.73879	-8.48075	-8.70399	0.223243	0.000337419	0.000744649	0.223243	0.223243
P_P8	-8.38291	-8.40908	-8.38243	-8.11095	-8.11132	-8.07913	-8.39147	-8.10047	-0.291009	3.01663e-05	0.000103798	-0.291009	0
Q_P8	-8.17595	-8.16527	-8.14226	-8.35755	-8.35541	-8.3528	-8.16116	-8.35525	0.194092	4.20934e-05	0.000137245	0.194092	0.194092
R_P8	-9.00676	-9.00319	-9.00183	-8.24401	-8.24438	-8.22771	-9.00393	-8.2387	-0.765227	1.83195e-08	4.88519e-07	-0.765227	0
S_P8	-8.00479	-8.00516	-7.98727	-7.70068	-7.70105	-7.66575	-7.99907	-7.68916	-0.309908	1.89899e-05	7.57354e-05	-0.309908	0
T_P8	-8.22325	-8.23051	-8.25985	-8.23475	-8.23511	-8.31334	-8.23787	-8.26107	0.0231971	0.460353	0.490128	0	0
V_P8	-7.88402	-7.88802	-7.87004	-7.98136	-7.98173	-7.99974	-7.88069	-7.98761	0.106918	0.000195354	0.000463062	0.106918	0.106918
W_P8	-11.1474	-11.0799	-11.1104	-10.6036	-10.604	-10.6641	-11.1126	-10.6239	-0.488667	6.35313e-05	0.00019	-0.488667	0
Y_P8	-9.36259	-9.37308	-9.38789	-9.34753	-9.3479	-9.44929	-9.37452	-9.38157	0.00705588	0.848551	0.870309	0	0
A_P7	-7.63982	-7.66174	-7.62332	-7.78606	-7.78473	-7.75809	-7.64162	-7.77629	0.134669	0.000724507	0.00134013	0.134669	0.134669
C_P7	-10.836	-10.8363	-10.8777	-10.1131	-10.1134	-9.86243	-10.85	-10.0296	-0.820349	0.000637377	0.00122868	-0.820349	0
D_P7	-7.88946	-7.87717	-7.87769	-8.20505	-8.20541	-8.24989	-7.88144	-8.22012	0.338674	2.54159e-05	9.27304e-05	0.338674	0.338674
E_P7	-7.43367	-7.42348	-7.44786	-7.62461	-7.62498	-7.72147	-7.435	-7.65702	0.222019	0.00254021	0.00396521	0.222019	0.222019
F_P7	-8.68957	-8.69946	-8.69419	-8.90407	-8.90812	-8.90872	-8.69441	-8.90697	0.212564	3.10779e-07	3.82497e-06	0.212564	0.212564
G_P7	-7.8518	-7.83983	-7.83051	-7.92627	-7.92664	-7.92846	-7.84071	-7.92712	0.0864055	0.000153684	0.000384209	0.0864055	0.0864055
H_P7	-9.86425	-9.89347	-9.9009	-9.53947	-9.53983	-9.5743	-9.88621	-9.5512	-0.335006	3.13631e-05	0.000106768	-0.335006	0
I_P7	-8.06303	-8.0675	-8.06159	-8.45906	-8.46213	-8.48977	-8.06404	-8.47032	0.40628	2.12744e-06	1.54723e-05	0.40628	0.40628
K_P7	-8.44031	-8.45405	-8.4665	-7.82202	-7.82065	-7.93044	-8.45362	-7.85771	-0.595913	8.83169e-05	0.000245751	-0.595913	0
L_P7	-7.30814	-7.30608	-7.32115	-7.46311	-7.46078	-7.31984	-7.31179	-7.41458	0.10279	0.0969857	0.112856	0	0
M_P7	-9.37271	-9.37308	-9.35013	-9.50009	-9.50046	-9.24246	-9.36531	-9.41434	0.0490277	0.600229	0.62769	0	0
N_P7	-8.62159	-8.60994	-8.58366	-8.67071	-8.66796	-8.7705	-8.60506	-8.70306	0.0979945	0.0510266	0.0620856	0	0
P_P7	-8.39318	-8.39612	-8.38516	-8.05485	-8.05318	-8.08577	-8.39149	-8.0646	-0.326883	7.88462e-06	4.13619e-05	-0.326883	0
Q_P7	-8.43235	-8.43536	-8.45787	-8.34753	-8.3504	-8.33425	-8.44186	-8.34406	-0.0977985	0.000494884	0.0010023	-0.0977985	0
R_P7	-9.00676	-9.019	-8.99349	-8.21185	-8.21221	-8.23506	-9.00642	-8.21971	-0.786708	2.00586e-07	2.7217e-06	-0.786708	0
S_P7	-7.97556	-7.97593	-7.97901	-7.8465	-7.84687	-7.8084	-7.97684	-7.83392	-0.142912	0.000367334	0.000788905	-0.142912	0
T_P7	-8.16491	-8.15432	-8.16549	-8.12585	-8.12622	-8.23999	-8.16157	-8.16402	0.00244754	0.951933	0.954917	0	0
V_P7	-7.7313	-7.73329	-7.73011	-8.01863	-8.019	-8.00392	-7.73157	-8.01385	0.282286	6.14588e-07	5.69228e-06	0.282286	0.282286
W_P7	-10.9375	-10.953	-10.9087	-10.6036	-10.604	-10.5619	-10.9331	-10.5898	-0.343237	5.57628e-05	0.000169944	-0.343237	0
Y_P7	-9.24633	-9.22362	-9.26737	-9.21868	-9.21905	-9.13307	-9.24578	-9.19027	-0.0555101	0.150459	0.170733	0	0
A_P6	-7.62008	-7.60396	-7.60573	-7.75759	-7.75796	-7.72492	-7.60993	-7.74682	0.136895	0.000345834	0.000757993	0.136895	0.136895
C_P6	-10.8642	-10.8646	-10.8324	-10.2187	-10.219	-10.1469	-10.8537	-10.1949	-0.658876	1.49978e-05	6.75958e-05	-0.658876	0
D_P6	-7.90591	-7.90996	-7.91461	-8.22554	-8.22591	-8.30042	-7.91016	-8.25063	0.340466	0.000169018	0.000410892	0.340466	0.340466
E_P6	-7.53235	-7.53556	-7.5284	-7.61858	-7.61894	-7.54506	-7.53211	-7.59419	0.0620885	0.065471	0.0781743	0	0
F_P6	-8.72156	-8.70905	-8.69081	-9.10039	-9.10076	-8.79929	-8.70714	-9.00015	0.293008	0.0438512	0.0541791	0	0
G_P6	-7.88583	-7.87717	-7.87004	-7.8518	-7.85217	-7.94847	-7.87768	-7.88415	0.00646573	0.851929	0.870982	0	0
H_P6	-9.80136	-9.78812	-9.82495	-9.57994	-9.58031	-9.43793	-9.80481	-9.53273	-0.272081	0.00500073	0.00734051	-0.272081	0
I_P6	-8.11519	-8.12408	-8.17019	-8.46176	-8.46213	-8.48684	-8.13649	-8.47024	0.333757	6.11188e-05	0.000184509	0.333757	0.333757
K_P6	-8.42443	-8.42743	-8.44929	-7.81165	-7.81374	-7.85863	-8.43371	-7.82801	-0.605705	3.88995e-06	2.34865e-05	-0.605705	0
L_P6	-7.29124	-7.29521	-7.32637	-7.41917	-7.42085	-7.45214	-7.30427	-7.43072	0.126448	0.00121046	0.00208251	0.126448	0.126448
M_P6	-9.33758	-9.35792	-9.35547	-9.38291	-9.38328	-9.303	-9.35032	-9.35639	0.00607071	0.83584	0.862782	0	0
N_P6	-8.61557	-8.63104	-8.60256	-8.69909	-8.69946	-8.82865	-8.61639	-8.7424	0.126012	0.0454646	0.0559564	0	0
P_P6	-8.21185	-8.20768	-8.19388	-8.128	-8.12836	-8.15151	-8.20447	-8.13596	-0.0685097	0.00194907	0.00313418	-0.0685097	0
Q_P6	-8.22784	-8.25136	-8.23261	-8.37525	-8.37562	-8.32899	-8.23727	-8.35996	0.122686	0.00198354	0.00317366	0.122686	0.122686
R_P6	-9.03462	-9.00319	-9.03568	-8.25802	-8.25604	-8.14226	-9.0245	-8.21877	-0.805722	3.48556e-05	0.000117408	-0.805722	0
S_P6	-7.98718	-7.99535	-7.96061	-7.74932	-7.74804	-7.70096	-7.98105	-7.73277	-0.248273	0.000200325	0.000471352	-0.248273	0
T_P6	-8.26743	-8.26544	-8.28	-8.30087	-8.29883	-8.27241	-8.27096	-8.2907	0.019747	0.125926	0.144431	0	0
V_P6	-7.8151	-7.81202	-7.77764	-7.98524	-7.98173	-8.10136	-7.80159	-8.02278	0.22119	0.00576105	0.00826698	0.22119	0.22119
W_P6	-10.677	-10.6648	-10.7599	-10.3626	-10.363	-10.6774	-10.7006	-10.4676	-0.232911	0.0995341	0.115402	0	0
Y_P6	-9.16931	-9.16088	-9.13307	-9.16491	-9.16527	-9.303	-9.15442	-9.21106	0.0566372	0.296858	0.322016	0	0
A_P5	-7.68799	-7.6852	-7.68409	-7.71994	-7.72031	-7.7528	-7.68576	-7.73102	0.0452597	0.0144708	0.0192944	0	0
C_P5	-11.0467	-11.015	-11.006	-9.96022	-9.96058	-10.1377	-11.0226	-10.0195	-1.0031	7.68108e-05	0.000219584	-1.0031	0
D_P5	-7.76924	-7.7646	-7.78842	-8.28884	-8.28681	-8.1194	-7.77409	-8.23168	0.457593	0.00127337	0.00214462	0.457593	0.457593
E_P5	-7.08159	-7.10076	-7.07913	-7.57117	-7.56718	-7.6641	-7.08716	-7.60082	0.513654	9.24161e-05	0.000251269	0.513654	0.513654
F_P5	-8.92627	-8.9192	-8.92053	-8.8931	-8.89347	-8.98934	-8.922	-8.9253	0.00330401	0.922951	0.931686	0	0
G_P5	-7.89675	-7.90444	-7.90285	-8.05282	-8.05115	-8.09243	-7.90135	-8.06547	0.164119	0.000277717	0.000634782	0.164119	0.164119
H_P5	-10.1649	-10.1565	-10.1655	-9.54518	-9.54555	-9.50747	-10.1623	-9.53273	-0.629571	1.07486e-06	8.81938e-06	-0.629571	0
I_P5	-8.26979	-8.26544	-8.29273	-8.48904	-8.4894	-8.38789	-8.27599	-8.45544	0.179455	0.00672847	0.00936135	0.179455	0.179455
K_P5	-8.47261	-8.4894	-8.51342	-7.79795	-7.79661	-7.85674	-8.49181	-7.8171	-0.674712	8.16913e-06	4.21633e-05	-0.674712	0
L_P5	-7.52669	-7.5102	-7.53444	-7.43235	-7.43139	-7.37023	-7.52378	-7.41132	-0.112452	0.00665502	0.00929959	-0.112452	0
M_P5	-9.41393	-9.44068	-9.42105	-9.41917	-9.41954	-9.52539	-9.42522	-9.4547	0.0294782	0.461608	0.490128	0	0
N_P5	-8.59468	-8.59505	-8.58679	-8.79795	-8.79491	-8.70777	-8.59217	-8.76687	0.174699	0.00416889	0.00620486	0.174699	0.174699
P_P5	-8.24866	-8.25838	-8.21554	-8.08992	-8.09028	-8.03996	-8.24086	-8.07339	-0.167472	0.00137785	0.00230844	-0.167472	0
Q_P5	-8.40611	-8.38072	-8.38789	-8.26272	-8.26308	-8.29017	-8.39157	-8.27199	-0.119583	0.000537957	0.00107591	-0.119583	0
R_P5	-8.96022	-8.97979	-8.97695	-8.11095	-8.11344	-8.24246	-8.97232	-8.15561	-0.816708	4.89386e-05	0.000153533	-0.816708	0
S_P5	-7.83596	-7.84335	-7.83609	-7.71994	-7.72193	-7.72665	-7.83847	-7.72284	-0.115626	3.28287e-06	2.10104e-05	-0.115626	0
T_P5	-8.27453	-8.24903	-8.24246	-8.28167	-8.28442	-8.23261	-8.25534	-8.26623	0.0108931	0.605624	0.63127	0	0
V_P5	-7.82723	-7.81547	-7.8231	-8.08159	-8.08612	-8.04211	-7.82193	-8.06994	0.248005	6.65652e-05	0.00019723	0.248005	0.248005
W_P5	-10.836	-10.8363	-10.8324	-10.7023	-10.7026	-10.8029	-10.8349	-10.736	-0.0989335	0.0418739	0.0519366	0	0
Y_P5	-9.15614	-9.16968	-9.15151	-9.35755	-9.35792	-9.23752	-9.15911	-9.31767	0.158556	0.0172362	0.0226049	0	0
A_P4	-7.66603	-7.65709	-7.66079	-7.78944	-7.79151	-7.8492	-7.66131	-7.81005	0.148744	0.00166579	0.00270586	0.148744	0.148744
C_P4	-11.0306	-11.0966	-11.0229	-9.94503	-9.93786	-9.97285	-11.05	-9.95191	-1.0981	1.7929e-06	1.33425e-05	-1.0981	0
D_P4	-7.98718	-7.97786	-7.9708	-8.11095	-8.11132	-8.23999	-7.97862	-8.15408	0.175468	0.0153424	0.0203716	0	0
E_P4	-7.16931	-7.17742	-7.17019	-7.55812	-7.55849	-7.5573	-7.17231	-7.55797	0.385661	1.22704e-08	4.36281e-07	0.385661	0.385661
F_P4	-8.79114	-8.79831	-8.80657	-9.05078	-9.05115	-8.93244	-8.79867	-9.01146	0.212782	0.00588005	0.00836274	0.212782	0.212782
G_P4	-7.87141	-7.8664	-7.85296	-7.9375	-7.93974	-7.88732	-7.86359	-7.92152	0.0579276	0.0322124	0.0401088	0	0
H_P4	-9.86425	-9.82934	-9.88539	-9.50565	-9.50602	-9.6185	-9.85966	-9.54339	-0.316268	0.00151411	0.00249751	-0.316268	0
I_P4	-8.16271	-8.18298	-8.18673	-8.50287	-8.50046	-8.44929	-8.17747	-8.4842	0.306733	8.60913e-05	0.00024166	0.306733	0.306733
K_P4	-8.51403	-8.5116	-8.5284	-7.84827	-7.84863	-7.79929	-8.51801	-7.83206	-0.685947	2.3656e-06	1.68221e-05	-0.685947	0
L_P4	-7.43235	-7.41823	-7.42105	-7.44164	-7.44201	-7.45643	-7.42388	-7.44669	0.0228185	0.0247278	0.0312762	0	0
M_P4	-9.57994	-9.59801	-9.60573	-9.39318	-9.39354	-9.25736	-9.59456	-9.34802	-0.246539	0.0058365	0.00833786	-0.246539	0
N_P4	-8.451	-8.44068	-8.481	-8.7151	-8.7187	-8.79929	-8.45756	-8.74436	0.286805	0.000670832	0.00128543	0.286805	0.286805
P_P4	-8.15395	-8.16308	-8.16082	-8.16491	-8.16527	-8.1081	-8.15928	-8.14609	-0.0131885	0.529779	0.559503	0	0
Q_P4	-8.28644	-8.31826	-8.26989	-8.49179	-8.48665	-8.42666	-8.29153	-8.46837	0.176837	0.00219444	0.00347635	0.176837	0.176837
R_P4	-9.01863	-9.01503	-9.01443	-8.14525	-8.14562	-8.15151	-9.01603	-8.14746	-0.868573	3.59363e-10	5.54642e-08	-0.868573	0
S_P4	-7.99303	-7.97016	-7.9708	-7.68641	-7.6852	-7.76694	-7.978	-7.71285	-0.265145	0.000700976	0.00130414	-0.265145	0
T_P4	-8.20958	-8.21677	-8.23261	-8.22784	-8.22821	-8.32899	-8.21965	-8.26168	0.0420292	0.28812	0.314671	0	0
V_P4	-7.89128	-7.8862	-7.89701	-8.02261	-8.02099	-8.00811	-7.8915	-8.01724	0.125743	2.24336e-05	8.75456e-05	0.125743	0.125743
W_P4	-10.9526	-10.9379	-10.9728	-10.836	-10.8363	-10.5743	-10.9544	-10.7489	-0.205577	0.0794117	0.0930833	0	0
Y_P4	-9.14742	-9.16527	-9.1194	-9.27928	-9.27965	-9.1194	-9.14403	-9.22611	0.0820812	0.209895	0.235671	0	0
A_P3	-7.50844	-7.49907	-7.48684	-7.68641	-7.6852	-7.73358	-7.49812	-7.70173	0.203612	0.000285725	0.000648455	0.203612	0.203612
C_P3	-10.9526	-10.953	-11.0572	-9.9526	-9.96058	-9.91658	-10.9876	-9.94326	-1.04435	9.73954e-06	4.79485e-05	-1.04435	0
D_P3	-8.08575	-8.0675	-8.09243	-8.18484	-8.18298	-8.24989	-8.08189	-8.2059	0.124008	0.00592971	0.00839605	0.124008	0.124008
E_P3	-7.56391	-7.57738	-7.56809	-7.57117	-7.573	-7.66244	-7.56979	-7.60221	0.0324111	0.346223	0.371783	0	0
F_P3	-8.48354	-8.48117	-8.48977	-8.83246	-8.83283	-8.93643	-8.48482	-8.86724	0.382414	0.000384871	0.000810254	0.382414	0.382414
G_P3	-7.94503	-7.93224	-7.95048	-8.06098	-8.06135	-7.90285	-7.94258	-8.00839	0.0658086	0.282559	0.310304	0	0
H_P3	-9.70228	-9.68994	-9.74578	-9.55092	-9.54555	-9.53141	-9.71267	-9.54263	-0.17004	0.000686447	0.00129978	-0.17004	0
I_P3	-7.94881	-7.95297	-7.93443	-8.35755	-8.35792	-8.47808	-7.9454	-8.39785	0.452448	0.000365738	0.000788905	0.452448	0.452448
K_P3	-8.60957	-8.60994	-8.6542	-7.9375	-7.93599	-7.86623	-8.62457	-7.91324	-0.711334	1.38336e-05	6.32392e-05	-0.711334	0
L_P3	-7.14092	-7.13051	-7.16199	-7.38547	-7.3884	-7.42245	-7.14447	-7.39877	0.254303	7.19816e-05	0.000209401	0.254303	0.254303
M_P3	-9.39834	-9.38328	-9.35013	-9.49455	-9.49492	-9.36082	-9.37725	-9.4501	0.0728491	0.194975	0.21969	0	0
N_P3	-8.65518	-8.68048	-8.67739	-8.9375	-8.93786	-8.7634	-8.67102	-8.87959	0.208569	0.0236529	0.0302757	0	0
P_P3	-8.67697	-8.67108	-8.64438	-8.09829	-8.10076	-8.11487	-8.66414	-8.10464	-0.559501	9.87929e-07	8.3194e-06	-0.559501	0
Q_P3	-8.38291	-8.41169	-8.34747	-8.38547	-8.38584	-8.31075	-8.38069	-8.36068	-0.0200068	0.555267	0.584491	0	0
R_P3	-9.24633	-9.25136	-9.24246	-8.20279	-8.2009	-8.15383	-9.24672	-8.18584	-1.06088	3.27295e-07	3.82724e-06	-1.06088	0
S_P3	-8.05282	-8.04912	-8.06377	-7.7151	-7.71547	-7.7705	-8.05524	-7.73369	-0.321545	7.03498e-05	0.000206531	-0.321545	0
T_P3	-8.08367	-8.10287	-8.06815	-8.25567	-8.25136	-8.25237	-8.08489	-8.25314	0.168243	7.68544e-05	0.000219584	0.168243	0.168243
V_P3	-7.66603	-7.66485	-7.66575	-8.00676	-8.00713	-8.05074	-7.66554	-8.02154	0.355998	1.67992e-05	7.28006e-05	0.355998	0.355998
W_P3	-10.8931	-10.9379	-10.9893	-10.8931	-10.879	-10.4099	-10.9401	-10.7273	-0.212773	0.257269	0.283884	0	0
Y_P3	-9.08783	-9.07988	-9.03996	-9.23706	-9.23742	-9.28762	-9.06923	-9.25403	0.184809	0.00117558	0.00204448	0.184809	0.184809
A_P2	-7.45502	-7.45539	-7.43087	-7.71833	-7.72031	-7.76872	-7.4471	-7.73579	0.28869	9.56998e-05	0.000257344	0.28869	0.28869
C_P2	-10.9375	-10.879	-10.9087	-10.0147	-10.015	-9.90872	-10.9084	-9.97947	-0.928924	1.88114e-05	7.57354e-05	-0.928924	0
D_P2	-8.54232	-8.54555	-8.53746	-8.22096	-8.22362	-8.14688	-8.54178	-8.19715	-0.344623	0.000167113	0.000410892	-0.344623	0
E_P2	-7.40093	-7.413	-7.40714	-7.62613	-7.62498	-7.60414	-7.40702	-7.61842	0.211396	1.18821e-05	5.67504e-05	0.211396	0.211396
F_P2	-8.78099	-8.77463	-8.80292	-8.9526	-8.94918	-8.82495	-8.78618	-8.90891	0.122728	0.0457614	0.0561059	0	0
G_P2	-7.63982	-7.63561	-7.62654	-7.8732	-7.87357	-7.97901	-7.63399	-7.90859	0.274608	0.00149226	0.00247421	0.274608	0.274608
H_P2	-9.97556	-9.96058	-9.93244	-9.65209	-9.65864	-9.455	-9.95619	-9.58858	-0.367616	0.0056694	0.00823176	-0.367616	0
I_P2	-8.14308	-8.13912	-8.16082	-8.44297	-8.43536	-8.36889	-8.14767	-8.41574	0.268068	0.000393656	0.000823334	0.268068	0.268068
K_P2	-8.48904	-8.4894	-8.4927	-7.9564	-7.95868	-7.88925	-8.49038	-7.93478	-0.555603	1.68351e-05	7.28006e-05	-0.555603	0
L_P2	-7.27098	-7.28084	-7.29273	-7.44832	-7.44735	-7.53746	-7.28152	-7.47771	0.196193	0.00301596	0.00463993	0.196193	0.196193
M_P2	-9.23706	-9.21905	-9.21796	-9.451	-9.45136	-9.50154	-9.22469	-9.46797	0.24328	0.00016944	0.000410892	0.24328	0.24328
N_P2	-8.58877	-8.60099	-8.59939	-8.62764	-8.63104	-8.74929	-8.59638	-8.66932	0.0729419	0.143623	0.163556	0	0
P_P2	-8.37271	-8.37308	-8.3635	-8.14308	-8.14345	-8.09021	-8.36976	-8.12558	-0.244186	0.000169493	0.000410892	-0.244186	0
Q_P2	-8.16491	-8.17631	-8.17254	-8.4218	-8.42479	-8.41826	-8.17125	-8.42162	0.250365	3.34883e-07	3.82724e-06	0.250365	0.250365
R_P2	-9.25567	-9.23742	-9.27241	-8.08367	-8.07988	-8.18911	-9.25517	-8.11755	-1.13762	6.80597e-06	3.69138e-05	-1.13762	0
S_P2	-7.79965	-7.77799	-7.79023	-7.72804	-7.72355	-7.57586	-7.78929	-7.67581	-0.113477	0.0874459	0.102127	0	0
T_P2	-8.25567	-8.2537	-8.25985	-8.27928	-8.28442	-8.24989	-8.25641	-8.2712	0.0147892	0.246731	0.274145	0	0
V_P2	-7.8518	-7.85749	-7.84732	-7.9545	-7.95487	-8.07473	-7.8522	-7.9947	0.142497	0.0237652	0.0302983	0	0
W_P2	-11.1826	-11.1134	-11.0747	-10.6896	-10.6899	-10.8777	-11.1236	-10.7524	-0.371192	0.00612086	0.00862852	-0.371192	0
Y_P2	-9.20053	-9.22821	-9.23261	-9.33263	-9.333	-9.38243	-9.22045	-9.34936	0.128908	0.00263597	0.00409471	0.128908	0.128908
A_P1	-12.1301	-12.0634	-12.0747	-7.64594	-7.64631	-7.8139	-12.0894	-7.70205	-4.38737	2.04127e-07	2.7217e-06	-4.38737	0
C_P1	-15.5225	-15.5228	-15.4323	-10.1131	-10.105	-10.0924	-15.4925	-10.1035	-5.38903	6.32876e-09	4.05041e-07	-5.38903	0
D_P1	-12.3932	-12.3935	-12.4323	-8.23706	-8.23281	-8.28	-12.4063	-8.24995	-4.15638	3.14378e-09	2.51503e-07	-4.15638	0
E_P1	-12.4781	-12.2749	-12.3879	-7.59913	-7.60099	-7.58679	-12.3803	-7.59564	-4.78465	1.38028e-07	2.14385e-06	-4.78465	0
F_P1	-13.063	-13.0634	-13.04	-8.91143	-8.9118	-8.88153	-13.0555	-8.90159	-4.15387	5.19977e-10	5.54642e-08	-4.15387	0
G_P1	-12.7676	-12.8224	-12.8473	-7.97943	-7.97979	-7.92449	-12.8124	-7.96124	-4.85119	8.62557e-09	4.36281e-07	-4.85119	0
H_P1	-12.8786	-12.8224	-12.9728	-9.32279	-9.31826	-9.6185	-12.8913	-9.41985	-3.47143	5.70981e-06	3.30337e-05	-3.47143	0
I_P1	-13.435	-13.7155	-14.2624	-8.41917	-8.42479	-8.28253	-13.8043	-8.3755	-5.42877	2.55009e-05	9.27304e-05	-5.42877	0
K_P1	-4.90982	-4.90789	-4.91412	-7.84827	-7.84863	-7.92449	-4.91061	-7.8738	2.96319	3.24398e-08	7.41481e-07	2.96319	2.96319
L_P1	-12.313	-12.4354	-12.3448	-7.46989	-7.46754	-7.39473	-12.3644	-7.44406	-4.92034	3.89884e-08	7.79768e-07	-4.92034	0
M_P1	-13.3525	-13.6159	-13.4323	-9.38803	-9.38328	-9.33425	-13.4669	-9.36852	-4.0984	8.62676e-07	7.46098e-06	-4.0984	0
N_P1	-13.1301	-13.2009	-13.04	-8.79114	-8.78812	-8.70777	-13.1237	-8.76234	-4.36133	1.4069e-07	2.14385e-06	-4.36133	0
P_P1	-13.2745	-13.2009	-13.2624	-8.04268	-8.04305	-8.1285	-13.2459	-8.07141	-5.17452	1.48916e-08	4.76531e-07	-5.17452	0
Q_P1	-12.9375	-12.9379	-12.9087	-8.41132	-8.40908	-8.40437	-12.928	-8.40826	-4.51977	1.36392e-10	4.36456e-08	-4.51977	0
R_P1	-5.20335	-5.2057	-5.19627	-8.17373	-8.17853	-8.23261	-5.20177	-8.19496	2.99319	9.92165e-09	4.36281e-07	2.99319	2.99319
S_P1	-13.435	-13.4354	-13.3448	-7.79114	-7.79321	-7.72492	-13.4051	-7.76976	-5.6353	1.18272e-08	4.36281e-07	-5.6353	0
T_P1	-14.2005	-14.0634	-14.2624	-8.24633	-8.24438	-8.25237	-14.1754	-8.24769	-5.92773	5.82097e-08	1.03484e-06	-5.92773	0
V_P1	-14.063	-13.9379	-14.2624	-8.04066	-8.04305	-7.9749	-14.0877	-8.01954	-6.06821	3.92477e-07	4.29586e-06	-6.06821	0
W_P1	-14.9375	-14.9379	-14.8473	-10.7411	-10.7415	-10.7044	-14.9076	-10.729	-4.17858	2.2052e-08	5.42817e-07	-4.17858	0
Y_P1	-12.8786	-12.879	-12.8473	-9.38291	-9.38328	-9.31334	-12.8683	-9.35984	-3.50846	1.67576e-08	4.87495e-07	-3.50846	0
A_P1'	-7.51263	-7.52565	-7.51939	-7.81165	-7.80858	-7.66244	-7.51922	-7.76089	0.241669	0.00807596	0.0110914	0	0
C_P1'	-11.063	-10.9993	-11.1104	-9.84298	-9.84335	-9.90872	-11.0575	-9.86501	-1.19253	6.74694e-06	3.69138e-05	-1.19253	0
D_P1'	-8.27928	-8.25136	-8.29529	-8.24401	-8.2467	-8.18198	-8.27531	-8.22423	-0.0510814	0.107773	0.124503	0	0
E_P1'	-7.79795	-7.78136	-7.77764	-7.58435	-7.58619	-7.60097	-7.78565	-7.5905	-0.195146	1.81544e-05	7.54467e-05	-0.195146	0
F_P1'	-8.66137	-8.68678	-8.66079	-8.93	-8.93037	-8.97695	-8.66965	-8.94578	0.276128	0.000100536	0.000268095	0.276128	0.276128
G_P1'	-7.84298	-7.83458	-7.83237	-7.88402	-7.87897	-7.92846	-7.83664	-7.89715	0.0605085	0.0196024	0.0253958	0	0
H_P1'	-9.48354	-9.50602	-9.50154	-9.59172	-9.59801	-9.54964	-9.49703	-9.57979	0.0827572	0.0076773	0.0105894	0	0
I_P1'	-7.8589	-7.87178	-7.86813	-8.38291	-8.38584	-8.45214	-7.86627	-8.40696	0.540692	1.91705e-05	7.57354e-05	0.540692	0.540692
K_P1'	-8.03864	-8.03901	-8.02927	-7.91143	-7.9118	-7.87769	-8.03564	-7.90031	-0.135332	0.000324466	0.000721035	-0.135332	0
L_P1'	-7.26272	-7.25721	-7.2586	-7.43367	-7.43669	-7.40437	-7.25951	-7.42491	0.165402	9.26555e-05	0.000251269	0.165402	0.165402
M_P1'	-9.00282	-9.01107	-9.00602	-9.48354	-9.48391	-9.4665	-9.00664	-9.47798	0.471344	1.82386e-07	2.65288e-06	0.471344	0.471344
N_P1'	-8.48629	-8.48391	-8.51342	-8.82202	-8.82586	-8.75632	-8.49454	-8.8014	0.306864	0.000232672	0.00053953	0.306864	0.306864
P_P1'	-11.5001	-11.5005	-11.4781	-8.09619	-8.09028	-7.99974	-11.4929	-8.06207	-3.43081	4.58299e-08	8.62681e-07	-3.43081	0
Q_P1'	-8.46989	-8.48391	-8.46074	-8.39575	-8.39354	-8.37971	-8.47151	-8.38967	-0.0818416	0.000622069	0.00120644	-0.0818416	0
R_P1'	-8.78099	-8.81202	-8.79929	-8.20505	-8.2009	-8.26236	-8.79743	-8.22277	-0.574666	1.22611e-05	5.76991e-05	-0.574666	0
S_P1'	-7.97556	-7.97016	-7.98727	-7.73946	-7.74311	-7.70777	-7.97766	-7.73011	-0.247551	3.60368e-05	0.000118884	-0.247551	0
T_P1'	-8.10039	-8.09237	-8.09021	-8.22554	-8.22821	-8.39611	-8.09432	-8.28329	0.18896	0.028719	0.0360396	0	0
V_P1'	-7.55812	-7.5556	-7.54202	-7.94881	-7.94729	-8.07473	-7.55191	-7.99028	0.438364	0.000499542	0.00100537	0.438364	0.438364
W_P1'	-10.9679	-10.9379	-11.006	-10.7023	-10.7155	-10.7741	-10.9706	-10.7306	-0.239976	0.00125702	0.00213961	-0.239976	0
Y_P1'	-9.10461	-9.10076	-9.10585	-9.24169	-9.23281	-9.31334	-9.10374	-9.26261	0.158872	0.0033997	0.00515594	0.158872	0.158872
A_P2'	-7.5932	-7.59061	-7.56192	-7.7411	-7.74147	-7.74054	-7.58191	-7.74103	0.159125	9.21893e-05	0.000251269	0.159125	0.159125
C_P2'	-10.8642	-10.8363	-10.8777	-9.85712	-9.85749	-10.1749	-10.8594	-9.96317	-0.896253	0.00109385	0.00194121	-0.896253	0
D_P2'	-8.41132	-8.42216	-8.43228	-8.12158	-8.12408	-8.20828	-8.42192	-8.15131	-0.270609	0.000746731	0.0013733	-0.270609	0
E_P2'	-8.19154	-8.1741	-8.17019	-7.53235	-7.5313	-7.6169	-8.17861	-7.56019	-0.618423	2.90159e-05	0.000102034	-0.618423	0
F_P2'	-8.44031	-8.44068	-8.46361	-8.875	-8.87537	-8.82865	-8.4482	-8.85967	0.411474	1.86141e-05	7.57354e-05	0.411474	0.411474
G_P2'	-7.7659	-7.79661	-7.75809	-7.85535	-7.85572	-7.84732	-7.77353	-7.85279	0.0792604	0.00278339	0.00430282	0.0792604	0.0792604
H_P2'	-9.6036	-9.62801	-9.6121	-9.59765	-9.59801	-9.39336	-9.61457	-9.52967	-0.0848947	0.283152	0.310304	0	0
I_P2'	-7.90959	-7.90812	-7.91855	-8.55379	-8.55128	-8.51044	-7.91209	-8.53851	0.626418	1.68108e-06	1.28082e-05	0.626418	0.626418
K_P2'	-8.24401	-8.23974	-8.24741	-7.90591	-7.90812	-7.80292	-8.24372	-7.87232	-0.371401	0.0004353	0.000892924	-0.371401	0
L_P2'	-7.00676	-7.01305	-7.02183	-7.43102	-7.43007	-7.46074	-7.01388	-7.44061	0.42673	2.6136e-06	1.81816e-05	0.42673	0.42673
M_P2'	-9.08783	-9.11344	-9.15151	-9.42443	-9.42479	-9.39336	-9.11759	-9.41419	0.296602	0.000152278	0.000383692	0.296602	0.296602
N_P2'	-8.72156	-8.69946	-8.70096	-8.78437	-8.78136	-8.82865	-8.70733	-8.79813	0.0908002	0.0057584	0.00826698	0.0908002	0.0908002
P_P2'	-8.61858	-8.62801	-8.62493	-8.13875	-8.14128	-8.20106	-8.62384	-8.16037	-0.463471	2.28824e-05	8.82213e-05	-0.463471	0
Q_P2'	-8.43765	-8.43007	-8.42666	-8.49179	-8.50046	-8.37429	-8.43146	-8.45551	0.0240545	0.587333	0.616218	0	0
R_P2'	-8.91143	-8.9155	-8.92449	-8.28167	-8.28681	-8.17962	-8.91714	-8.24937	-0.667774	4.50639e-05	0.000144205	-0.667774	0
S_P2'	-8.07952	-8.07368	-8.10585	-7.65982	-7.654	-7.69081	-8.08635	-7.66821	-0.418135	1.01554e-05	4.92381e-05	-0.418135	0
T_P2'	-8.19603	-8.1741	-8.17489	-8.251	-8.2467	-8.25736	-8.18167	-8.25168	0.0700108	0.000860998	0.00155661	0.0700108	0.0700108
V_P2'	-7.75262	-7.73819	-7.72147	-8.05282	-8.04912	-8.06159	-7.73743	-8.05451	0.317081	5.2864e-06	3.13268e-05	0.317081	0.317081
W_P2'	-10.9679	-10.9993	-11.0229	-10.7543	-10.7546	-10.7884	-10.9967	-10.7658	-0.230894	0.000294087	0.000658097	-0.230894	0
Y_P2'	-9.07952	-9.07162	-9.07473	-9.3277	-9.333	-9.29273	-9.07529	-9.31781	0.242525	4.62866e-05	0.000146651	0.242525	0.242525
A_P3'	-7.68168	-7.69152	-7.67572	-7.78775	-7.78981	-7.70606	-7.68298	-7.76121	0.0782328	0.048914	0.0597423	0	0
C_P3'	-10.8642	-10.9081	-10.9893	-10.1216	-10.1219	-10.1014	-10.9206	-10.115	-0.805604	2.7094e-05	9.74167e-05	-0.805604	0
D_P3'	-7.8589	-7.87178	-7.86243	-8.2164	-8.20994	-8.18911	-7.86437	-8.20515	0.340782	3.01841e-06	2.05079e-05	0.340782	0.340782
E_P3'	-7.33758	-7.33671	-7.34349	-7.59172	-7.59357	-7.5915	-7.33926	-7.59226	0.253001	3.60811e-08	7.69731e-07	0.253001	0.253001
F_P3'	-8.75427	-8.74147	-8.78123	-8.93	-8.93037	-8.93643	-8.75899	-8.93227	0.173276	0.000129449	0.000334061	0.173276	0.173276
G_P3'	-7.74603	-7.74969	-7.73011	-7.95831	-7.96249	-7.86813	-7.74194	-7.92964	0.187704	0.00391795	0.00588613	0.187704	0.187704
H_P3'	-9.57994	-9.58031	-9.54964	-9.44031	-9.44068	-9.46074	-9.56996	-9.44724	-0.122723	0.000549377	0.00109193	-0.122723	0
I_P3'	-8.22554	-8.22362	-8.23506	-8.51683	-8.5172	-8.43793	-8.22808	-8.49065	0.262579	0.000590887	0.00116002	0.262579	0.262579
K_P3'	-8.48354	-8.4757	-8.47808	-7.86425	-7.86283	-7.89312	-8.47911	-7.8734	-0.605709	4.70069e-07	4.70069e-06	-0.605709	0
L_P3'	-7.44431	-7.43271	-7.44786	-7.44031	-7.43669	-7.4436	-7.44163	-7.4402	-0.00142942	0.788731	0.816808	0	0
M_P3'	-9.53377	-9.53983	-9.53746	-9.44564	-9.45136	-9.39886	-9.53702	-9.43196	-0.105068	0.00327804	0.0049951	-0.105068	0
N_P3'	-8.62764	-8.62801	-8.64765	-8.79454	-8.79151	-8.85108	-8.63443	-8.81238	0.177943	0.00096376	0.0017326	0.177943	0.177943
P_P3'	-8.44832	-8.45136	-8.4665	-8.08992	-8.0882	-8.07693	-8.45539	-8.08502	-0.370378	7.38592e-07	6.56526e-06	-0.370378	0
Q_P3'	-8.11307	-8.13051	-8.12167	-8.31789	-8.31581	-8.33688	-8.12175	-8.32353	0.20178	1.76862e-05	7.47711e-05	0.20178	0.20178
R_P3'	-9.03864	-9.0593	-9.06596	-8.08575	-8.08612	-8.17254	-9.05463	-8.1148	-0.939835	6.20138e-06	3.48148e-05	-0.939835	0
S_P3'	-7.96022	-7.94918	-7.92647	-7.70388	-7.70905	-7.77764	-7.94529	-7.73019	-0.215099	0.00112563	0.00196831	-0.215099	0
T_P3'	-8.34255	-8.333	-8.32899	-8.31789	-8.31581	-8.28	-8.33485	-8.30457	-0.0302829	0.0793536	0.0930833	0	0
V_P3'	-7.83421	-7.81892	-7.8139	-7.96595	-7.96824	-8.07913	-7.82234	-8.00444	0.182099	0.00857714	0.0117294	0	0
W_P3'	-11.0795	-11.0471	-11.2228	-10.677	-10.6773	-10.718	-11.1165	-10.6908	-0.425698	0.00157295	0.00258125	-0.425698	0
Y_P3'	-9.33263	-9.333	-9.303	-9.35253	-9.3479	-9.25237	-9.32288	-9.3176	-0.00527588	0.884613	0.898654	0	0
A_P4'	-7.71028	-7.71547	-7.72147	-7.77427	-7.77296	-7.62815	-7.71574	-7.72512	0.00938179	0.856322	0.872685	0	0
C_P4'	-11.6156	-11.5686	-11.4781	-10.0467	-10.0471	-10.0572	-11.5541	-10.0504	-1.50374	3.14027e-06	2.05079e-05	-1.50374	0
D_P4'	-7.83596	-7.83108	-7.85674	-8.19378	-8.19865	-8.26737	-7.84126	-8.21993	0.378674	0.000111267	0.000291847	0.378674	0.378674
E_P4'	-7.19154	-7.20994	-7.21069	-7.59913	-7.59505	-7.58836	-7.20406	-7.59418	0.39012	6.22594e-07	5.69228e-06	0.39012	0.39012
F_P4'	-8.82549	-8.81892	-8.83609	-8.8786	-8.87537	-8.87386	-8.82684	-8.87594	0.0491085	0.000697575	0.00130414	0.0491085	0.0491085
G_P4'	-7.86961	-7.87537	-7.84357	-7.92255	-7.92106	-7.88925	-7.86285	-7.91095	0.0481009	0.030191	0.0377388	0	0
H_P4'	-9.65827	-9.66485	-9.65092	-9.50565	-9.50602	-9.46074	-9.65801	-9.4908	-0.167211	0.000425228	0.00087789	-0.167211	0
I_P4'	-8.18038	-8.1964	-8.19388	-8.35253	-8.3504	-8.48977	-8.19022	-8.39757	0.207347	0.0110623	0.0150635	0	0
K_P4'	-8.55379	-8.56863	-8.55884	-7.86068	-7.85572	-7.99349	-8.56042	-7.9033	-0.657125	0.000131654	0.000337034	-0.657125	0
L_P4'	-7.45906	-7.44735	-7.48684	-7.43235	-7.43802	-7.46218	-7.46442	-7.44418	-0.0202362	0.244853	0.273007	0	0
M_P4'	-9.50565	-9.50602	-9.51342	-9.38803	-9.38328	-9.42666	-9.50836	-9.39932	-0.109041	0.0014527	0.00242116	-0.109041	0
N_P4'	-8.73456	-8.73166	-8.74228	-8.75759	-8.7646	-8.69419	-8.73617	-8.73879	0.00262545	0.913182	0.924741	0	0
P_P4'	-8.29605	-8.27727	-8.27241	-8.1025	-8.1092	-8.08577	-8.28191	-8.09915	-0.182755	5.32336e-05	0.000165386	-0.182755	0
Q_P4'	-8.251	-8.2467	-8.23261	-8.39318	-8.3884	-8.37971	-8.24344	-8.3871	0.143661	2.98423e-05	0.000103798	0.143661	0.143661
R_P4'	-8.9989	-8.99145	-9.00602	-8.21185	-8.20768	-8.28508	-8.99879	-8.23487	-0.76392	7.375e-06	3.93333e-05	-0.76392	0
S_P4'	-7.91883	-7.9155	-7.88346	-7.76424	-7.76627	-7.74403	-7.90593	-7.75818	-0.14775	0.000376241	0.000802647	-0.14775	0
T_P4'	-8.23014	-8.21221	-8.22527	-8.26036	-8.26544	-8.23261	-8.22254	-8.2528	0.0302646	0.0583784	0.0702296	0	0
V_P4'	-7.88583	-7.8862	-7.87195	-8.05485	-8.05318	-7.98934	-7.88133	-8.03246	0.15113	0.00238025	0.00375212	0.15113	0.15113
W_P4'	-11.0306	-11.0634	-11.04	-10.8082	-10.8086	-10.6908	-11.0447	-10.7692	-0.275452	0.0024167	0.0037909	-0.275452	0
Y_P4'	-9.31789	-9.29883	-9.29785	-9.22325	-9.21905	-9.25736	-9.30486	-9.23322	-0.0716384	0.00650842	0.00913462	-0.0716384	0
A_P5'	-7.73619	-7.73329	-7.73531	-7.73619	-7.73656	-7.75632	-7.73493	-7.74302	0.0080915	0.294071	0.320077	0	0
C_P5'	-11.3525	-11.3731	-11.455	-10.1046	-10.105	-10.1469	-11.3935	-10.1188	-1.27472	3.12994e-06	2.05079e-05	-1.27472	0
D_P5'	-7.90407	-7.90628	-7.92251	-8.13229	-8.12836	-8.25736	-7.91095	-8.17267	0.261717	0.00360734	0.00544505	0.261717	0.261717
E_P5'	-7.44031	-7.44601	-7.44218	-7.66137	-7.66174	-7.68913	-7.44283	-7.67075	0.227914	1.67609e-05	7.28006e-05	0.227914	0.227914
F_P5'	-8.66137	-8.68678	-8.68745	-8.93	-8.93411	-8.94043	-8.67853	-8.93485	0.256315	9.46123e-06	4.73061e-05	0.256315	0.256315
G_P5'	-7.89128	-7.90077	-7.87769	-7.95071	-7.94918	-7.96061	-7.88992	-7.9535	0.0635809	0.001114	0.00195868	0.0635809	0.0635809
H_P5'	-9.84298	-9.81547	-9.81023	-9.35755	-9.35792	-9.62493	-9.82289	-9.4468	-0.376093	0.0137449	0.0184032	0	0
I_P5'	-8.11095	-8.09028	-8.1081	-8.44297	-8.44869	-8.35013	-8.10311	-8.41393	0.310819	0.000674932	0.00128559	0.310819	0.310819
K_P5'	-8.37271	-8.3504	-8.37971	-7.90959	-7.91365	-7.81573	-8.36761	-7.87966	-0.487951	0.000124456	0.000323788	-0.487951	0
L_P5'	-7.39834	-7.38328	-7.40853	-7.41393	-7.4143	-7.4593	-7.39671	-7.42918	0.0324661	0.124661	0.143495	0	0
M_P5'	-9.55667	-9.52283	-9.50154	-9.39318	-9.39871	-9.26236	-9.52701	-9.35141	-0.175603	0.0206936	0.0267014	0	0
N_P5'	-8.53662	-8.52847	-8.53141	-8.74767	-8.74475	-8.68745	-8.53217	-8.72662	0.194455	0.000596844	0.00116457	0.194455	0.194455
P_P5'	-8.24401	-8.23974	-8.24493	-8.18261	-8.18075	-8.20106	-8.24289	-8.18814	-0.054752	0.00120455	0.00208251	-0.054752	0
Q_P5'	-8.35003	-8.36296	-8.37429	-8.435	-8.43536	-8.41269	-8.36243	-8.42768	0.0652581	0.00313473	0.00479959	0.0652581	0.0652581
R_P5'	-9.03864	-9.08403	-9.07913	-8.13444	-8.13481	-8.14688	-9.06727	-8.13871	-0.928561	4.02737e-07	4.29586e-06	-0.928561	0
S_P5'	-8.05282	-8.04709	-8.02714	-7.64748	-7.64171	-7.70266	-8.04235	-7.66395	-0.3784	5.50052e-05	0.000169247	-0.3784	0
T_P5'	-8.30571	-8.31581	-8.30816	-8.251	-8.24903	-8.33162	-8.3099	-8.27722	-0.0326798	0.298552	0.322759	0	0
V_P5'	-7.77594	-7.78473	-7.75986	-8.05078	-8.05115	-7.92251	-7.77351	-8.00815	0.234635	0.00568506	0.00823176	0.234635	0.234635
W_P5'	-10.677	-10.6899	-10.7044	-10.9077	-10.9081	-10.5994	-10.6904	-10.8051	0.114664	0.328615	0.354063	0	0
Y_P5'	-9.03061	-9.02697	-8.99349	-9.26979	-9.2749	-9.12394	-9.01702	-9.22288	0.205856	0.0155285	0.0205336	0	0
A_P6'	-7.65982	-7.66329	-7.64928	-7.69909	-7.69469	-7.77407	-7.65747	-7.72262	0.0651517	0.0670335	0.0797425	0	0
C_P6'	-10.9526	-10.9379	-11.0229	-9.83596	-9.82934	-9.96468	-10.9711	-9.87666	-1.09446	2.84751e-05	0.000101245	-1.09446	0
D_P6'	-7.88765	-7.88802	-7.89506	-8.26036	-8.2678	-8.19149	-7.89024	-8.23988	0.349642	0.000138059	0.000350625	0.349642	0.349642
E_P6'	-7.46989	-7.45808	-7.46938	-7.62764	-7.62649	-7.6641	-7.46579	-7.63941	0.173624	0.000178182	0.000425509	0.173624	0.173624
F_P6'	-8.69591	-8.68678	-8.68409	-8.94503	-8.9454	-8.83237	-8.68892	-8.9076	0.218674	0.00442996	0.0065629	0.218674	0.218674
G_P6'	-7.8589	-7.84511	-7.83423	-7.92627	-7.92291	-7.92846	-7.84608	-7.92588	0.0798006	0.000401647	0.00083459	0.0798006	0.0798006
H_P6'	-9.90041	-9.92291	-9.91658	-9.55092	-9.55128	-9.47808	-9.9133	-9.52676	-0.38654	0.000106112	0.000280627	-0.38654	0
I_P6'	-8.04066	-8.05522	-8.04858	-8.48904	-8.4894	-8.36889	-8.04815	-8.44911	0.400956	0.000574921	0.00113565	0.400956	0.400956
K_P6'	-8.42443	-8.42479	-8.4436	-7.86246	-7.86283	-7.89506	-8.43094	-7.87345	-0.557487	1.52258e-06	1.18836e-05	-0.557487	0
L_P6'	-7.3906	-7.40389	-7.41826	-7.39575	-7.39226	-7.4351	-7.40425	-7.4077	0.00345466	0.838517	0.862782	0	0
M_P6'	-9.451	-9.46213	-9.46074	-9.47261	-9.47298	-9.53746	-9.45795	-9.49435	0.0363957	0.170937	0.193285	0	0
N_P6'	-8.55092	-8.54841	-8.57741	-8.65518	-8.65864	-8.82126	-8.55891	-8.71169	0.152779	0.0514136	0.0623195	0	0
P_P6'	-8.29846	-8.29401	-8.26486	-8.15395	-8.14779	-8.09913	-8.28578	-8.13362	-0.152154	0.00169152	0.00273377	-0.152154	0
Q_P6'	-8.40093	-8.40129	-8.41547	-8.32524	-8.32807	-8.26989	-8.4059	-8.30773	-0.0981632	0.00736052	0.0101964	0	0
R_P6'	-9.00676	-9.00713	-9.01443	-8.20053	-8.20541	-8.07693	-9.00944	-8.16096	-0.84848	3.58186e-05	0.000118884	-0.84848	0
S_P6'	-8.08159	-8.07368	-8.05074	-7.68641	-7.68836	-7.72838	-8.06867	-7.70105	-0.367621	2.40946e-05	9.0709e-05	-0.367621	0
T_P6'	-8.28644	-8.29401	-8.29017	-8.36007	-8.36044	-8.31334	-8.29021	-8.34461	0.0544054	0.0261566	0.0329532	0	0
V_P6'	-7.82723	-7.81719	-7.8231	-8.03663	-8.03901	-8.0314	-7.82251	-8.03568	0.213172	5.31032e-07	5.1494e-06	0.213172	0.213172
W_P6'	-11.0467	-11.0634	-11.04	-10.85	-10.8363	-10.7599	-11.05	-10.8154	-0.234623	0.00125292	0.00213961	-0.234623	0
Y_P6'	-9.06713	-9.0634	-9.0529	-9.26979	-9.27965	-9.40991	-9.06114	-9.31979	0.258643	0.00467332	0.00689153	0.258643	0.258643
A_P7'	-7.71994	-7.7187	-7.71118	-7.73782	-7.74147	-7.78842	-7.71661	-7.75591	0.0392986	0.0761064	0.0898674	0	0
C_P7'	-11.1649	-11.2009	-11.1285	-9.84298	-9.8504	-9.96468	-11.1648	-9.88602	-1.27875	8.79791e-06	4.46878e-05	-1.27875	0
D_P7'	-7.88402	-7.89529	-7.88346	-8.11095	-8.10287	-8.19866	-7.88759	-8.13749	0.2499	0.00127258	0.00214462	0.2499	0.2499
E_P7'	-7.36133	-7.36801	-7.3382	-7.58288	-7.58766	-7.63949	-7.35585	-7.60334	0.247498	0.000257327	0.000592408	0.247498	0.247498
F_P7'	-8.80821	-8.78812	-8.83609	-8.89675	-8.89347	-8.85863	-8.81081	-8.88295	0.0721441	0.0175426	0.0229128	0	0
G_P7'	-7.92255	-7.93037	-7.92846	-7.93938	-7.94729	-7.92449	-7.92712	-7.93705	0.00992632	0.233908	0.261715	0	0
H_P7'	-9.57409	-9.62196	-9.6121	-9.41917	-9.4143	-9.36619	-9.60272	-9.39989	-0.202829	0.000815029	0.00148502	-0.202829	0
I_P7'	-8.31544	-8.31094	-8.32637	-8.44832	-8.45136	-8.377	-8.31759	-8.42556	0.107975	0.0119959	0.016197	0	0
K_P7'	-8.26507	-8.27016	-8.24246	-7.88041	-7.87897	-7.92251	-8.25923	-7.89396	-0.365268	2.53921e-05	9.27304e-05	-0.365268	0
L_P7'	-7.59172	-7.57885	-7.60891	-7.48629	-7.48254	-7.46505	-7.59316	-7.47796	-0.115202	0.0004523	0.000921886	-0.115202	0
M_P7'	-9.48904	-9.50602	-9.48977	-9.55092	-9.54555	-9.46074	-9.49494	-9.51907	0.0241263	0.462559	0.490128	0	0
N_P7'	-8.55956	-8.54269	-8.54964	-8.74438	-8.74147	-8.68745	-8.55063	-8.72443	0.173803	0.000816761	0.00148502	0.173803	0.173803
P_P7'	-8.24401	-8.2467	-8.24741	-8.11307	-8.11769	-8.19627	-8.24604	-8.14234	-0.103699	0.0184845	0.0240449	0	0
Q_P7'	-8.24633	-8.24438	-8.24246	-8.33017	-8.32315	-8.48391	-8.24439	-8.37908	0.134689	0.0621742	0.0745159	0	0
R_P7'	-8.9833	-8.97979	-8.99765	-8.15395	-8.15214	-8.11487	-8.98692	-8.14032	-0.846596	4.30099e-07	4.43973e-06	-0.846596	0
S_P7'	-7.96213	-7.94918	-7.97285	-7.71189	-7.71226	-7.69081	-7.96138	-7.70499	-0.2564	1.29468e-05	6.00433e-05	-0.2564	0
T_P7'	-8.26272	-8.26308	-8.26989	-8.26507	-8.26544	-8.19149	-8.26523	-8.24067	-0.0245631	0.376272	0.402699	0	0
V_P7'	-7.78944	-7.79151	-7.79566	-8.07744	-8.08196	-7.99765	-7.7922	-8.05235	0.260149	0.000690769	0.00130027	0.260149	0.260149
W_P7'	-10.8082	-10.7814	-10.7458	-10.8931	-10.879	-10.5496	-10.7785	-10.7739	-0.00454761	0.970001	0.970001	0	0
Y_P7'	-9.10039	-9.08403	-9.09243	-9.44564	-9.44068	-9.39336	-9.09229	-9.42656	0.334274	4.246e-05	0.000137245	0.334274	0.334274
A_P8'	-7.72804	-7.71708	-7.7146	-7.75593	-7.75464	-7.78842	-7.71991	-7.76633	0.0464222	0.017037	0.0224356	0	0
C_P8'	-11.313	-11.256	-11.303	-9.90775	-9.90077	-10.006	-11.2907	-9.93818	-1.3525	3.81662e-06	2.34865e-05	-1.3525	0
D_P8'	-7.96787	-7.95677	-7.99349	-8.29124	-8.29883	-8.1194	-7.97271	-8.23649	0.263776	0.01145	0.0155254	0	0
E_P8'	-7.35881	-7.36927	-7.37564	-7.59765	-7.59357	-7.54202	-7.36791	-7.57774	0.209835	0.000349047	0.00075983	0.209835	0.209835
F_P8'	-8.81165	-8.81892	-8.83237	-8.875	-8.87537	-8.85863	-8.82098	-8.86967	0.0486863	0.0040377	0.00603769	0.0486863	0.0486863
G_P8'	-7.84474	-7.83283	-7.8231	-7.97364	-7.97016	-7.88153	-7.83356	-7.94178	0.10822	0.0245417	0.031164	0	0
H_P8'	-9.87141	-9.89347	-9.91658	-9.47261	-9.47843	-9.53746	-9.89382	-9.49617	-0.397651	8.40277e-05	0.000237955	-0.397651	0
I_P8'	-8.28405	-8.30124	-8.29273	-8.37017	-8.36044	-8.39611	-8.29267	-8.37557	0.0828978	0.00212498	0.00338305	0.0828978	0.0828978
K_P8'	-8.29846	-8.30124	-8.28	-7.8786	-7.87897	-7.86053	-8.29323	-7.8727	-0.42053	1.27003e-06	1.01603e-05	-0.42053	0
L_P8'	-7.48354	-7.47298	-7.47373	-7.40482	-7.40648	-7.4665	-7.47675	-7.42593	-0.050817	0.0689271	0.0816914	0	0
M_P8'	-9.46176	-9.47843	-9.50154	-9.38291	-9.37817	-9.35547	-9.48058	-9.37218	-0.108399	0.00162797	0.0026579	-0.108399	0
N_P8'	-8.6036	-8.60396	-8.6153	-8.69591	-8.69946	-8.72147	-8.60762	-8.70561	0.097996	0.000381699	0.0008089	0.097996	0.097996
P_P8'	-8.32034	-8.32315	-8.29785	-8.14742	-8.14562	-8.19388	-8.31378	-8.1623	-0.151477	0.0010252	0.00183276	-0.151477	0
Q_P8'	-8.33017	-8.333	-8.34482	-8.40352	-8.41692	-8.39336	-8.336	-8.4046	0.0686039	0.001098	0.00194121	0.0686039	0.0686039
R_P8'	-8.7151	-8.70905	-8.72838	-8.22784	-8.22133	-8.23506	-8.71751	-8.22808	-0.489431	2.43826e-07	3.12097e-06	-0.489431	0
S_P8'	-7.98524	-7.99145	-7.97901	-7.77091	-7.77296	-7.81757	-7.98523	-7.78715	-0.198084	0.000223833	0.000522822	-0.198084	0
T_P8'	-8.1893	-8.1852	-8.16082	-8.14308	-8.14779	-8.25486	-8.17844	-8.18191	0.00346765	0.930896	0.936751	0	0
V_P8'	-7.81338	-7.80858	-7.81941	-8.04268	-8.03499	-8.01232	-7.81379	-8.03	0.216206	2.33613e-05	8.89955e-05	0.216206	0.216206
W_P8'	-10.9526	-10.9379	-11.0229	-10.8786	-10.9081	-10.6641	-10.9711	-10.8169	-0.15418	0.130585	0.14924	0	0
Y_P8'	-9.18707	-9.20541	-9.17019	-9.26507	-9.27016	-9.30816	-9.18756	-9.28113	0.0935744	0.0052889	0.00772807	0.0935744	0.0935744
