## Supplementary Dataset 6 for "Mapping specificity, entropy, allosteric changes and substrates in blood proteases by a high-throughput protease screen"

### Sheet: Table legend
Table legend
The table shows positional cleavage entropies calculated for posiotions P8-P8' (ID).
The entropy values were calculated for the investigated protease (entropy_1, entropy_2, entropy_3) and for the respective controles (entropy_CTRL_1, entropy_CTRL_2, entropy_CTRL_3) as a Shannon entropy calculation (Fuchs et al., 2013).
The respective median entropies (median_entropy, median_CTRL_entropy) were used to calculate the positional fold of change (FC).

### Sheet: AspN
ID	entropy_1	entropy_2	entropy_3	entropy_CTRL_1	entropy_CTRL_2	entropy_CTRL_3	median_entropy	median_CTRL_entropy	FC
P8	0.895162	0.895601	0.896081	0.896477	0.896099	0.897616	0.895601	0.896477	-0.000875503
P7	0.893701	0.893903	0.893992	0.895011	0.895437	0.894471	0.893903	0.895011	-0.00110765
P6	0.88268	0.882091	0.882039	0.893452	0.893574	0.897124	0.882091	0.893574	-0.0114821
P5	0.883676	0.884552	0.885195	0.897644	0.897469	0.899775	0.884552	0.897644	-0.0130921
P4	0.885447	0.888033	0.886862	0.89814	0.898013	0.894329	0.886862	0.898013	-0.0111514
P3	0.887312	0.8887	0.889119	0.895372	0.895909	0.902795	0.8887	0.895909	-0.00720923
P2	0.840739	0.842251	0.842016	0.896681	0.895503	0.900687	0.842016	0.896681	-0.0546652
P1	0.904328	0.904109	0.903526	0.895576	0.896844	0.897545	0.904109	0.896844	0.00726514
P1'	0.408434	0.405707	0.402607	0.896766	0.896814	0.899586	0.405707	0.896814	-0.491107
P2'	0.887351	0.888523	0.888705	0.896835	0.896539	0.897717	0.888523	0.896835	-0.00831186
P3'	0.889536	0.889734	0.89072	0.900533	0.899724	0.901565	0.889734	0.900533	-0.0107996
P4'	0.880393	0.881789	0.880739	0.892927	0.8931	0.899157	0.880739	0.8931	-0.012361
P5'	0.902184	0.902848	0.903405	0.897325	0.89806	0.89444	0.902848	0.897325	0.00552256
P6'	0.893145	0.893795	0.893249	0.897306	0.896156	0.902205	0.893249	0.897306	-0.00405705
P7'	0.888827	0.888674	0.888643	0.90321	0.903993	0.896152	0.888674	0.90321	-0.0145358
P8'	0.884438	0.884775	0.884345	0.89449	0.894414	0.90289	0.884438	0.89449	-0.0100514

### Sheet: Chy
ID	entropy_1	entropy_2	entropy_3	entropy_CTRL_1	entropy_CTRL_2	entropy_CTRL_3	median_entropy	median_CTRL_entropy	FC
P8	0.886035	0.88552	0.882963	0.897255	0.896685	0.89723	0.88552	0.89723	-0.0117098
P7	0.886829	0.885824	0.887107	0.891794	0.892356	0.895626	0.886829	0.892356	-0.0055274
P6	0.897428	0.897468	0.895885	0.897221	0.897612	0.894515	0.897428	0.897221	0.000207131
P5	0.887813	0.887675	0.888819	0.898108	0.896967	0.899963	0.887813	0.898108	-0.010295
P4	0.906686	0.904665	0.90527	0.898033	0.898661	0.898647	0.90527	0.898647	0.00662277
P3	0.861579	0.861927	0.859245	0.893048	0.89331	0.901554	0.861579	0.89331	-0.0317313
P2	0.835039	0.835791	0.835877	0.894905	0.894761	0.898834	0.835791	0.894905	-0.0591143
P1	0.606615	0.604063	0.604353	0.900357	0.900688	0.898667	0.604353	0.900357	-0.296004
P1'	0.841078	0.840234	0.838031	0.891562	0.892342	0.897057	0.840234	0.892342	-0.0521076
P2'	0.885437	0.884953	0.883696	0.90343	0.902445	0.901413	0.884953	0.902445	-0.0174912
P3'	0.895575	0.895173	0.894881	0.893147	0.892965	0.901525	0.895173	0.893147	0.00202616
P4'	0.895923	0.894082	0.895618	0.894394	0.894775	0.89582	0.895618	0.894775	0.000842729
P5'	0.903951	0.90336	0.905153	0.898576	0.898678	0.898921	0.903951	0.898678	0.00527315
P6'	0.896661	0.896164	0.899376	0.901554	0.901914	0.896563	0.896661	0.901554	-0.00489268
P7'	0.895801	0.895921	0.89627	0.898242	0.898877	0.903395	0.895921	0.898877	-0.00295585
P8'	0.89524	0.894971	0.896026	0.894925	0.893601	0.900903	0.89524	0.894925	0.00031534

### Sheet: Chy_Na
ID	entropy_1	entropy_2	entropy_3	entropy_CTRL_1	entropy_CTRL_2	entropy_CTRL_3	median_entropy	median_CTRL_entropy	FC
P8	0.886681	0.886658	0.886459	0.897379	0.896926	0.901455	0.886658	0.897379	-0.010721
P7	0.89053	0.891795	0.888825	0.894764	0.895082	0.893477	0.89053	0.894764	-0.00423375
P6	0.890611	0.89091	0.89034	0.888166	0.888475	0.894407	0.890611	0.888475	0.00213533
P5	0.894896	0.893238	0.894572	0.901124	0.901706	0.894433	0.894572	0.901124	-0.00655214
P4	0.900782	0.90115	0.902114	0.896008	0.89478	0.901109	0.90115	0.896008	0.00514205
P3	0.855987	0.855966	0.855555	0.895359	0.894837	0.892434	0.855966	0.894837	-0.0388709
P2	0.846674	0.847149	0.846086	0.898079	0.897883	0.902551	0.846674	0.898079	-0.0514048
P1	0.62358	0.623992	0.625275	0.893985	0.896375	0.900853	0.623992	0.896375	-0.272383
P1'	0.844712	0.846811	0.846505	0.897393	0.894824	0.901827	0.846505	0.897393	-0.0508888
P2'	0.880329	0.879145	0.880529	0.89635	0.898747	0.89692	0.880329	0.89692	-0.0165905
P3'	0.885781	0.88356	0.883987	0.89741	0.897137	0.899229	0.883987	0.89741	-0.0134233
P4'	0.896941	0.896575	0.895951	0.894564	0.892053	0.896028	0.896575	0.894564	0.00201071
P5'	0.892506	0.892501	0.890722	0.900318	0.903613	0.900799	0.892501	0.900799	-0.00829885
P6'	0.894567	0.894775	0.894309	0.899955	0.896764	0.901449	0.894567	0.899955	-0.00538832
P7'	0.89503	0.894685	0.893868	0.890597	0.893453	0.900574	0.894685	0.893453	0.00123248
P8'	0.896409	0.895725	0.89601	0.894228	0.892386	0.89595	0.89601	0.894228	0.00178227

### Sheet: Chy_Ch
ID	entropy_1	entropy_2	entropy_3	entropy_CTRL_1	entropy_CTRL_2	entropy_CTRL_3	median_entropy	median_CTRL_entropy	FC
P8	0.884951	0.883496	0.88428	0.897464	0.897234	0.901038	0.88428	0.897464	-0.0131839
P7	0.888651	0.889256	0.887885	0.896063	0.895176	0.893616	0.888651	0.895176	-0.00652528
P6	0.892822	0.892323	0.892886	0.887125	0.888283	0.894219	0.892822	0.888283	0.00453916
P5	0.893125	0.893408	0.894805	0.899981	0.900243	0.895022	0.893408	0.899981	-0.00657316
P4	0.903958	0.903197	0.903919	0.896665	0.896103	0.901235	0.903919	0.896665	0.00725333
P3	0.8557	0.853977	0.855023	0.895783	0.8961	0.891896	0.855023	0.895783	-0.0407598
P2	0.845114	0.84388	0.843472	0.897741	0.897998	0.903169	0.84388	0.897998	-0.054118
P1	0.623847	0.619485	0.620735	0.891907	0.893044	0.901114	0.620735	0.893044	-0.272308
P1'	0.839641	0.841243	0.839654	0.902803	0.89813	0.901427	0.839654	0.901427	-0.0617733
P2'	0.880944	0.881523	0.882444	0.893034	0.896936	0.895623	0.881523	0.895623	-0.0141003
P3'	0.892596	0.891478	0.894006	0.898443	0.89691	0.899637	0.892596	0.898443	-0.00584663
P4'	0.894436	0.894078	0.89425	0.895996	0.895121	0.896123	0.89425	0.895996	-0.00174606
P5'	0.900016	0.900369	0.899933	0.898415	0.899362	0.900859	0.900016	0.899362	0.000653135
P6'	0.895341	0.89488	0.895754	0.898477	0.899874	0.900964	0.895341	0.899874	-0.00453241
P7'	0.894646	0.894813	0.893723	0.890483	0.889959	0.902211	0.894646	0.890483	0.00416268
P8'	0.899895	0.898003	0.897865	0.894225	0.894513	0.895316	0.898003	0.894513	0.00348964

### Sheet: FIX
ID	entropy_1	entropy_2	entropy_3	entropy_CTRL_1	entropy_CTRL_2	entropy_CTRL_3	median_entropy	median_CTRL_entropy	FC
P8	0.893179	0.890242	0.893288	0.89767	0.897778	0.901303	0.893179	0.897778	-0.00459841
P7	0.880372	0.880185	0.881085	0.892879	0.892924	0.89919	0.880372	0.892924	-0.0125519
P6	0.889715	0.888251	0.891743	0.905002	0.905045	0.892439	0.889715	0.905002	-0.0152869
P5	0.890337	0.890613	0.890483	0.887374	0.886915	0.889953	0.890483	0.887374	0.00310908
P4	0.91238	0.911613	0.909975	0.886031	0.886035	0.896782	0.911613	0.886035	0.0255778
P3	0.861394	0.861646	0.860131	0.890138	0.890763	0.893017	0.861394	0.890763	-0.0293692
P2	0.821118	0.819672	0.821183	0.898729	0.898546	0.896961	0.821118	0.898546	-0.0774285
P1	0.751771	0.754823	0.75414	0.898019	0.897451	0.9021	0.75414	0.898019	-0.143879
P1'	0.890336	0.891619	0.886813	0.891812	0.892227	0.898478	0.890336	0.892227	-0.00189057
P2'	0.86216	0.859988	0.864148	0.90535	0.90516	0.892767	0.86216	0.90516	-0.0430001
P3'	0.885649	0.885346	0.882151	0.890971	0.891124	0.891609	0.885346	0.891124	-0.00577795
P4'	0.894392	0.895981	0.894415	0.897477	0.897769	0.894587	0.894415	0.897477	-0.00306121
P5'	0.897141	0.897391	0.899167	0.896954	0.89719	0.905989	0.897391	0.89719	0.000200783
P6'	0.902074	0.903209	0.906444	0.897092	0.89558	0.906947	0.903209	0.897092	0.00611645
P7'	0.904316	0.905457	0.903182	0.888471	0.889111	0.89308	0.904316	0.889111	0.0152054
P8'	0.891224	0.893844	0.89444	0.907368	0.908445	0.899286	0.893844	0.907368	-0.0135245

### Sheet: FIX_Na
ID	entropy_1	entropy_2	entropy_3	entropy_CTRL_1	entropy_CTRL_2	entropy_CTRL_3	median_entropy	median_CTRL_entropy	FC
P8	0.88966	0.890054	0.889449	0.902962	0.901508	0.899039	0.88966	0.901508	-0.0118479
P7	0.889459	0.887008	0.88568	0.889512	0.89074	0.897909	0.887008	0.89074	-0.00373243
P6	0.890863	0.891074	0.890309	0.896826	0.894778	0.892955	0.890863	0.894778	-0.00391478
P5	0.898847	0.897883	0.896787	0.884251	0.887841	0.893185	0.897883	0.887841	0.010042
P4	0.914894	0.91272	0.911904	0.898302	0.892599	0.899898	0.91272	0.898302	0.0144185
P3	0.859729	0.856962	0.855849	0.898013	0.901698	0.894163	0.856962	0.898013	-0.0410507
P2	0.823977	0.821364	0.821171	0.896436	0.891003	0.900425	0.821364	0.896436	-0.0750718
P1	0.752021	0.753248	0.750441	0.896227	0.898652	0.89633	0.752021	0.89633	-0.144308
P1'	0.886468	0.886934	0.886472	0.89994	0.898492	0.889471	0.886472	0.898492	-0.0120198
P2'	0.860691	0.86054	0.858742	0.894812	0.898365	0.906637	0.86054	0.898365	-0.0378246
P3'	0.887646	0.886793	0.887682	0.892604	0.893441	0.898571	0.887646	0.893441	-0.00579476
P4'	0.888963	0.891153	0.89065	0.903152	0.899275	0.899846	0.89065	0.899846	-0.00919559
P5'	0.898116	0.894516	0.895452	0.889823	0.893201	0.900676	0.895452	0.893201	0.00225085
P6'	0.906252	0.905237	0.902993	0.896091	0.895675	0.896166	0.905237	0.896091	0.00914528
P7'	0.903107	0.902478	0.903562	0.899088	0.896532	0.897843	0.903107	0.897843	0.00526379
P8'	0.893849	0.892342	0.892823	0.893896	0.899023	0.898252	0.892823	0.898252	-0.00542825

### Sheet: FIX_Ch
ID	entropy_1	entropy_2	entropy_3	entropy_CTRL_1	entropy_CTRL_2	entropy_CTRL_3	median_entropy	median_CTRL_entropy	FC
P8	0.888427	0.879326	0.877276	0.87232	0.872791	0.873695	0.879326	0.872791	0.00653519
P7	0.899766	0.88336	0.89204	0.914359	0.913059	0.908681	0.89204	0.913059	-0.021019
P6	0.8724	0.868424	0.87112	0.855535	0.86681	0.88532	0.87112	0.86681	0.0043104
P5	0.916149	0.901451	0.887925	0.889999	0.883025	0.913965	0.901451	0.889999	0.0114525
P4	0.875011	0.890953	0.877141	0.896698	0.890121	0.900675	0.877141	0.896698	-0.0195564
P3	0.86457	0.85947	0.857082	0.912546	0.912794	0.885074	0.85947	0.912546	-0.0530766
P2	0.875089	0.882288	0.880091	0.885506	0.883416	0.880957	0.880091	0.883416	-0.00332532
P1	0.7776	0.81728	0.766645	0.919238	0.916688	0.852454	0.7776	0.916688	-0.139088
P1'	0.899395	0.905159	0.89165	0.889747	0.889221	0.879763	0.899395	0.889221	0.0101738
P2'	0.893763	0.885328	0.888681	0.91925	0.921558	0.8887	0.888681	0.91925	-0.0305686
P3'	0.905186	0.888869	0.891707	0.848579	0.872645	0.911802	0.891707	0.872645	0.0190615
P4'	0.878645	0.869185	0.876707	0.879903	0.861776	0.913466	0.876707	0.879903	-0.00319534
P5'	0.896981	0.896782	0.885245	0.841178	0.857403	0.892892	0.896782	0.857403	0.0393791
P6'	0.869465	0.878754	0.870767	0.856343	0.848616	0.874962	0.870767	0.856343	0.0144233
P7'	0.884408	0.883194	0.881056	0.902977	0.88752	0.88801	0.883194	0.88801	-0.00481682
P8'	0.900496	0.903543	0.903286	0.906106	0.914847	0.875006	0.903286	0.906106	-0.00282027

### Sheet: FVII
ID	entropy_1	entropy_2	entropy_3	entropy_CTRL_1	entropy_CTRL_2	entropy_CTRL_3	median_entropy	median_CTRL_entropy	FC
P8	0.881644	0.883353	0.880529	0.894087	0.89485	0.903942	0.881644	0.89485	-0.0132063
P7	0.881406	0.881746	0.877392	0.898247	0.89741	0.894769	0.881406	0.89741	-0.0160035
P6	0.896667	0.892759	0.891316	0.916562	0.916712	0.895546	0.892759	0.916562	-0.0238032
P5	0.887515	0.888319	0.887504	0.859565	0.862593	0.899256	0.887515	0.862593	0.0249218
P4	0.894955	0.895579	0.89386	0.903494	0.898488	0.88722	0.894955	0.898488	-0.00353293
P3	0.867631	0.869119	0.869922	0.901721	0.907313	0.89893	0.869119	0.901721	-0.0326026
P2	0.815836	0.818042	0.81502	0.889805	0.884671	0.890167	0.815836	0.889805	-0.0739693
P1	0.830299	0.83143	0.832742	0.888279	0.888574	0.884651	0.83143	0.888279	-0.0568497
P1'	0.88135	0.885455	0.879913	0.890448	0.884752	0.894538	0.88135	0.890448	-0.00909795
P2'	0.878869	0.873963	0.87819	0.880578	0.884921	0.889366	0.87819	0.884921	-0.00673137
P3'	0.910191	0.9046	0.902712	0.889065	0.891589	0.895974	0.9046	0.891589	0.0130111
P4'	0.891154	0.885755	0.890798	0.892176	0.885544	0.900962	0.890798	0.892176	-0.00137858
P5'	0.906482	0.907436	0.908813	0.886463	0.89172	0.893493	0.907436	0.89172	0.015716
P6'	0.90448	0.902958	0.904608	0.905802	0.905859	0.889633	0.90448	0.905802	-0.00132179
P7'	0.892176	0.890747	0.889595	0.896113	0.894618	0.895001	0.890747	0.895001	-0.00425334
P8'	0.9036	0.912799	0.906378	0.897659	0.896847	0.911537	0.906378	0.897659	0.00871874

### Sheet: FVII_Na
ID	entropy_1	entropy_2	entropy_3	entropy_CTRL_1	entropy_CTRL_2	entropy_CTRL_3	median_entropy	median_CTRL_entropy	FC
P8	0.884591	0.884221	0.884072	0.895132	0.894505	0.907728	0.884221	0.895132	-0.0109103
P7	0.88467	0.883165	0.885914	0.912067	0.911303	0.890352	0.88467	0.911303	-0.0266336
P6	0.896691	0.895985	0.899001	0.874856	0.876128	0.898146	0.896691	0.876128	0.0205627
P5	0.880132	0.881253	0.878957	0.907458	0.905767	0.898025	0.880132	0.905767	-0.0256348
P4	0.893509	0.893776	0.894237	0.887319	0.889247	0.886789	0.893776	0.887319	0.00645762
P3	0.86251	0.862717	0.862065	0.887093	0.886029	0.89463	0.86251	0.887093	-0.0245832
P2	0.818218	0.822605	0.819424	0.886037	0.888534	0.890774	0.819424	0.888534	-0.0691098
P1	0.830604	0.830303	0.832931	0.887248	0.886324	0.896436	0.830604	0.887248	-0.0566446
P1'	0.883718	0.87923	0.881461	0.900982	0.898597	0.898985	0.881461	0.898985	-0.0175238
P2'	0.864745	0.864584	0.863503	0.900319	0.900293	0.889043	0.864584	0.900293	-0.0357096
P3'	0.89231	0.891772	0.89464	0.898964	0.899243	0.906642	0.89231	0.899243	-0.00693331
P4'	0.895261	0.89466	0.896522	0.885041	0.883875	0.897013	0.895261	0.885041	0.0102198
P5'	0.90267	0.900511	0.899636	0.907191	0.905185	0.895713	0.900511	0.905185	-0.00467397
P6'	0.902149	0.904099	0.90439	0.888791	0.894099	0.889842	0.904099	0.889842	0.0142574
P7'	0.893139	0.895529	0.892405	0.900399	0.899576	0.888594	0.893139	0.899576	-0.00643702
P8'	0.892895	0.891973	0.889765	0.890329	0.893099	0.8926	0.891973	0.8926	-0.000627214

### Sheet: FVII_Ch
ID	entropy_1	entropy_2	entropy_3	entropy_CTRL_1	entropy_CTRL_2	entropy_CTRL_3	median_entropy	median_CTRL_entropy	FC
P8	0.891362	0.886417	0.890951	0.895132	0.894505	0.907728	0.890951	0.895132	-0.00418113
P7	0.82429	0.820767	0.848992	0.912067	0.911303	0.890352	0.82429	0.911303	-0.0870132
P6	0.880252	0.807628	0.87586	0.874856	0.876128	0.898146	0.87586	0.876128	-0.000268095
P5	0.872257	0.911225	0.837683	0.907458	0.905767	0.898025	0.872257	0.905767	-0.0335098
P4	0.777877	0.780495	0.756131	0.887319	0.889247	0.886789	0.777877	0.887319	-0.109442
P3	0.832562	0.835657	0.830934	0.887093	0.886029	0.89463	0.832562	0.887093	-0.0545305
P2	0.913592	0.871284	0.905008	0.886037	0.888534	0.890774	0.905008	0.888534	0.0164744
P1	0.662413	0.678326	0.615251	0.887248	0.886324	0.896436	0.662413	0.887248	-0.224836
P1'	0.780921	0.669815	0.752397	0.900982	0.898597	0.898985	0.752397	0.898985	-0.146588
P2'	0.880751	0.868693	0.889307	0.900319	0.900293	0.889043	0.880751	0.900293	-0.0195423
P3'	0.831126	0.819929	0.817343	0.898964	0.899243	0.906642	0.819929	0.899243	-0.079314
P4'	0.889071	0.86619	0.895856	0.885041	0.883875	0.897013	0.889071	0.885041	0.0040302
P5'	0.906386	0.858863	0.899562	0.907191	0.905185	0.895713	0.899562	0.905185	-0.00562238
P6'	0.852387	0.825221	0.860897	0.888791	0.894099	0.889842	0.852387	0.889842	-0.0374548
P7'	0.880534	0.873183	0.861217	0.900399	0.899576	0.888594	0.873183	0.899576	-0.0263928
P8'	0.833741	0.823914	0.823135	0.890329	0.893099	0.8926	0.823914	0.8926	-0.0686859

### Sheet: FX
ID	entropy_1	entropy_2	entropy_3	entropy_CTRL_1	entropy_CTRL_2	entropy_CTRL_3	median_entropy	median_CTRL_entropy	FC
P8	0.89386	0.895799	0.893247	0.901549	0.901793	0.897863	0.89386	0.901549	-0.00768915
P7	0.885008	0.884204	0.882667	0.889778	0.889609	0.896217	0.884204	0.889778	-0.0055745
P6	0.888829	0.887804	0.887962	0.898964	0.898545	0.896882	0.887962	0.898545	-0.0105835
P5	0.893108	0.895051	0.892832	0.891313	0.891407	0.893089	0.893108	0.891407	0.0017009
P4	0.90906	0.911616	0.910891	0.88556	0.886528	0.897312	0.910891	0.886528	0.0243622
P3	0.860564	0.859325	0.861621	0.901317	0.899168	0.893713	0.860564	0.899168	-0.0386038
P2	0.880102	0.880345	0.879728	0.897028	0.899678	0.901379	0.880102	0.899678	-0.0195764
P1	0.650935	0.656791	0.653158	0.898051	0.894835	0.896584	0.653158	0.896584	-0.243426
P1'	0.872975	0.874396	0.874579	0.893335	0.895122	0.891835	0.874396	0.893335	-0.0189384
P2'	0.881738	0.88205	0.881056	0.898124	0.899174	0.899157	0.881738	0.899157	-0.0174183
P3'	0.890492	0.887437	0.891396	0.894934	0.89264	0.901738	0.890492	0.894934	-0.00444195
P4'	0.902289	0.903856	0.901684	0.895635	0.897532	0.9005	0.902289	0.897532	0.00475769
P5'	0.902969	0.904895	0.904485	0.897581	0.898084	0.899039	0.904485	0.898084	0.00640107
P6'	0.89814	0.894515	0.899496	0.899018	0.897101	0.904101	0.89814	0.899018	-0.000877587
P7'	0.89605	0.896004	0.895045	0.889025	0.891896	0.893589	0.896004	0.891896	0.0041084
P8'	0.894271	0.898805	0.89372	0.897164	0.895849	0.896487	0.894271	0.896487	-0.00221563

### Sheet: FX_Na
ID	entropy_1	entropy_2	entropy_3	entropy_CTRL_1	entropy_CTRL_2	entropy_CTRL_3	median_entropy	median_CTRL_entropy	FC
P8	0.90115	0.89638	0.895863	0.890941	0.89053	0.907177	0.89638	0.890941	0.00543871
P7	0.884937	0.885796	0.888449	0.909954	0.907809	0.886845	0.885796	0.907809	-0.0220124
P6	0.892201	0.893876	0.892387	0.876119	0.877405	0.905315	0.892387	0.877405	0.0149817
P5	0.895405	0.895251	0.895709	0.90378	0.904324	0.891147	0.895405	0.90378	-0.00837499
P4	0.8988	0.89907	0.901797	0.897217	0.900063	0.888951	0.89907	0.897217	0.0018535
P3	0.869835	0.867487	0.864894	0.892055	0.885815	0.894442	0.867487	0.892055	-0.0245679
P2	0.868017	0.870556	0.86973	0.891593	0.894023	0.886935	0.86973	0.891593	-0.0218629
P1	0.762491	0.75939	0.757866	0.878088	0.881965	0.898852	0.75939	0.881965	-0.122575
P1'	0.895066	0.892459	0.890579	0.889531	0.894385	0.894181	0.892459	0.894181	-0.00172155
P2'	0.878106	0.874977	0.876422	0.901431	0.890882	0.89562	0.876422	0.89562	-0.0191975
P3'	0.894224	0.894094	0.896216	0.900213	0.900771	0.895548	0.894224	0.900213	-0.00598883
P4'	0.887883	0.887692	0.889854	0.89739	0.896004	0.904803	0.887883	0.89739	-0.00950743
P5'	0.882927	0.884131	0.885151	0.885021	0.887657	0.898758	0.884131	0.887657	-0.00352585
P6'	0.88634	0.887268	0.883015	0.90762	0.904656	0.893587	0.88634	0.904656	-0.0183153
P7'	0.90107	0.899989	0.90253	0.886186	0.895471	0.890806	0.90107	0.890806	0.0102634
P8'	0.895705	0.897381	0.894742	0.901874	0.893301	0.893055	0.895705	0.893301	0.0024038

### Sheet: FX_Ch
ID	entropy_1	entropy_2	entropy_3	entropy_CTRL_1	entropy_CTRL_2	entropy_CTRL_3	median_entropy	median_CTRL_entropy	FC
P8	0.917089	0.92092	0.91346	0.888286	0.88927	0.889975	0.917089	0.88927	0.0278187
P7	0.889553	0.89171	0.893761	0.895883	0.896949	0.89077	0.89171	0.895883	-0.00417265
P6	0.90793	0.903193	0.903539	0.872075	0.867423	0.917093	0.903539	0.872075	0.0314641
P5	0.901184	0.901604	0.899119	0.91879	0.922616	0.892794	0.901184	0.91879	-0.0176067
P4	0.88725	0.883987	0.886657	0.88617	0.885862	0.87722	0.886657	0.885862	0.000795508
P3	0.859577	0.863105	0.864759	0.911017	0.911161	0.87857	0.863105	0.911017	-0.0479122
P2	0.878482	0.876588	0.877362	0.908947	0.90763	0.893371	0.877362	0.90763	-0.0302673
P1	0.772074	0.777948	0.772863	0.868229	0.871486	0.90457	0.772863	0.871486	-0.098623
P1'	0.896099	0.895615	0.89492	0.877391	0.866409	0.906112	0.895615	0.877391	0.0182248
P2'	0.887792	0.884718	0.887978	0.8463	0.854742	0.884592	0.887792	0.854742	0.03305
P3'	0.887031	0.893324	0.88959	0.909673	0.912963	0.877868	0.88959	0.909673	-0.0200826
P4'	0.903857	0.908924	0.906614	0.88409	0.88977	0.881958	0.906614	0.88409	0.0225243
P5'	0.912452	0.913281	0.914097	0.907341	0.902803	0.902744	0.913281	0.902803	0.0104778
P6'	0.874085	0.878144	0.883504	0.90421	0.908446	0.901308	0.878144	0.90421	-0.0260665
P7'	0.914285	0.912381	0.91792	0.891509	0.879593	0.890815	0.914285	0.890815	0.02347
P8'	0.876453	0.875693	0.875473	0.887158	0.897215	0.852282	0.875693	0.887158	-0.0114653

### Sheet: FXI
ID	entropy_1	entropy_2	entropy_3	entropy_CTRL_1	entropy_CTRL_2	entropy_CTRL_3	median_entropy	median_CTRL_entropy	FC
P8	0.894895	0.896927	0.895743	0.8947	0.894891	0.899557	0.895743	0.894891	0.000851444
P7	0.888099	0.8869	0.886345	0.898604	0.89823	0.893914	0.8869	0.89823	-0.0113299
P6	0.900484	0.900264	0.899145	0.88862	0.888739	0.897955	0.900264	0.888739	0.0115255
P5	0.892537	0.893292	0.892977	0.900253	0.900395	0.896993	0.892977	0.900253	-0.0072766
P4	0.886031	0.886006	0.886384	0.893681	0.894045	0.894232	0.886031	0.894045	-0.00801377
P3	0.846445	0.847342	0.847544	0.902333	0.901576	0.899993	0.847342	0.901576	-0.0542334
P2	0.859217	0.859143	0.860986	0.893293	0.893227	0.901264	0.859217	0.893293	-0.0340758
P1	0.55628	0.558311	0.557315	0.900164	0.900171	0.899201	0.557315	0.900164	-0.342848
P1'	0.831998	0.829383	0.830081	0.892438	0.893221	0.899025	0.830081	0.893221	-0.0631401
P2'	0.87568	0.874331	0.873666	0.897757	0.897354	0.90007	0.874331	0.897757	-0.0234265
P3'	0.890165	0.890498	0.890445	0.894666	0.894725	0.892597	0.890445	0.894666	-0.0042215
P4'	0.892971	0.891702	0.893338	0.899284	0.898546	0.904236	0.892971	0.899284	-0.0063134
P5'	0.893116	0.894468	0.892636	0.89341	0.894143	0.901723	0.893116	0.894143	-0.00102679
P6'	0.892968	0.893458	0.892555	0.89609	0.896765	0.897554	0.892968	0.896765	-0.00379714
P7'	0.900553	0.899836	0.900656	0.898269	0.899389	0.894699	0.900553	0.898269	0.00228443
P8'	0.895216	0.896361	0.894888	0.897448	0.89621	0.901918	0.895216	0.897448	-0.00223174

### Sheet: FXI_Na
ID	entropy_1	entropy_2	entropy_3	entropy_CTRL_1	entropy_CTRL_2	entropy_CTRL_3	median_entropy	median_CTRL_entropy	FC
P8	0.894245	0.89575	0.894957	0.89566	0.895508	0.900881	0.894957	0.89566	-0.000702508
P7	0.884301	0.884283	0.885242	0.896719	0.896683	0.89254	0.884301	0.896683	-0.0123823
P6	0.89208	0.89333	0.892393	0.889888	0.889707	0.8953	0.892393	0.889888	0.00250545
P5	0.893383	0.892179	0.892203	0.899698	0.899265	0.899091	0.892203	0.899265	-0.00706142
P4	0.885278	0.88469	0.886257	0.8989	0.900038	0.895819	0.885278	0.8989	-0.0136226
P3	0.845466	0.84741	0.845896	0.895013	0.894934	0.895264	0.845896	0.895013	-0.0491173
P2	0.860983	0.861589	0.861545	0.895795	0.895131	0.903658	0.861545	0.895795	-0.03425
P1	0.563874	0.562668	0.563834	0.899471	0.900374	0.901724	0.563834	0.900374	-0.33654
P1'	0.835208	0.834591	0.83571	0.892011	0.890113	0.896885	0.835208	0.892011	-0.0568023
P2'	0.87403	0.872899	0.874755	0.896412	0.897783	0.898803	0.87403	0.897783	-0.0237526
P3'	0.895332	0.89418	0.895391	0.898675	0.897143	0.896966	0.895332	0.897143	-0.00181158
P4'	0.892563	0.892957	0.892524	0.892261	0.893853	0.89875	0.892563	0.893853	-0.00128957
P5'	0.899701	0.901515	0.899527	0.906706	0.907277	0.901457	0.899701	0.906706	-0.00700546
P6'	0.896924	0.898008	0.897284	0.888842	0.88836	0.903274	0.897284	0.888842	0.0084415
P7'	0.901356	0.902018	0.900689	0.894341	0.894585	0.894924	0.901356	0.894585	0.00677085
P8'	0.890981	0.89009	0.89062	0.899685	0.90027	0.895093	0.89062	0.899685	-0.00906498

### Sheet: FXI_Ch
ID	entropy_1	entropy_2	entropy_3	entropy_CTRL_1	entropy_CTRL_2	entropy_CTRL_3	median_entropy	median_CTRL_entropy	FC
P8	0.891091	0.893744	0.894039	0.897791	0.897294	0.901301	0.893744	0.897791	-0.00404721
P7	0.88148	0.881833	0.884741	0.894903	0.894909	0.893426	0.881833	0.894903	-0.0130705
P6	0.901427	0.900926	0.900537	0.887769	0.888366	0.894474	0.900926	0.888366	0.0125601
P5	0.88946	0.88931	0.888067	0.899851	0.900816	0.894376	0.88931	0.899851	-0.010541
P4	0.88573	0.884612	0.886518	0.896833	0.895889	0.901433	0.88573	0.896833	-0.0111031
P3	0.845549	0.847411	0.846899	0.896286	0.895573	0.892377	0.846899	0.895573	-0.0486742
P2	0.860661	0.862381	0.860387	0.89669	0.89805	0.902332	0.860661	0.89805	-0.0373894
P1	0.559056	0.559865	0.561953	0.892602	0.89358	0.901441	0.559865	0.89358	-0.333715
P1'	0.835751	0.834674	0.834821	0.901528	0.898015	0.90099	0.834821	0.90099	-0.0661685
P2'	0.875347	0.875075	0.876314	0.895116	0.896646	0.896488	0.875347	0.896488	-0.0211411
P3'	0.893762	0.893908	0.895859	0.895389	0.896861	0.899525	0.893908	0.896861	-0.00295255
P4'	0.893633	0.891702	0.89218	0.896543	0.894912	0.895651	0.89218	0.895651	-0.00347049
P5'	0.899067	0.900865	0.899368	0.899744	0.899463	0.900936	0.899368	0.899744	-0.000375834
P6'	0.897156	0.897089	0.897788	0.899665	0.900492	0.901947	0.897156	0.900492	-0.00333615
P7'	0.900994	0.900738	0.902146	0.889662	0.88976	0.900965	0.900994	0.88976	0.0112338
P8'	0.891565	0.891375	0.892262	0.893656	0.894427	0.895512	0.891565	0.894427	-0.00286245

### Sheet: GluC
ID	entropy_1	entropy_2	entropy_3	entropy_CTRL_1	entropy_CTRL_2	entropy_CTRL_3	median_entropy	median_CTRL_entropy	FC
P8	0.887766	0.886704	0.888723	0.896855	0.896911	0.898472	0.887766	0.896911	-0.00914496
P7	0.890181	0.891262	0.889893	0.89229	0.892338	0.894026	0.890181	0.892338	-0.00215685
P6	0.885323	0.885778	0.885289	0.897758	0.897498	0.89681	0.885323	0.897498	-0.0121751
P5	0.905079	0.905459	0.906003	0.896322	0.896185	0.90003	0.905459	0.896322	0.00913672
P4	0.880746	0.880485	0.879274	0.898413	0.898786	0.897562	0.880485	0.898413	-0.0179272
P3	0.857434	0.855441	0.856474	0.89375	0.893396	0.900592	0.856474	0.89375	-0.0372757
P2	0.876992	0.8797	0.879801	0.895767	0.895555	0.898757	0.8797	0.895767	-0.0160661
P1	0.395569	0.386674	0.386525	0.900254	0.900883	0.899879	0.386674	0.900254	-0.513581
P1'	0.842674	0.841414	0.841822	0.89277	0.892666	0.895516	0.841822	0.89277	-0.0509478
P2'	0.871335	0.872076	0.873725	0.901356	0.901983	0.901235	0.872076	0.901356	-0.0292799
P3'	0.894949	0.894845	0.896519	0.892752	0.891834	0.903612	0.894949	0.892752	0.00219648
P4'	0.883946	0.88328	0.883991	0.896434	0.897123	0.895082	0.883946	0.896434	-0.0124884
P5'	0.886311	0.88614	0.88615	0.896685	0.89715	0.898157	0.88615	0.89715	-0.011
P6'	0.888747	0.888966	0.888769	0.904313	0.904135	0.89746	0.888769	0.904135	-0.0153665
P7'	0.898487	0.898093	0.898176	0.896366	0.895655	0.903837	0.898176	0.896366	0.00181064
P8'	0.894416	0.895346	0.895602	0.895072	0.894494	0.898894	0.895346	0.895072	0.000274121

### Sheet: LysC
ID	entropy_1	entropy_2	entropy_3	entropy_CTRL_1	entropy_CTRL_2	entropy_CTRL_3	median_entropy	median_CTRL_entropy	FC
P8	0.890348	0.888921	0.889155	0.896321	0.896384	0.897712	0.889155	0.896384	-0.0072285
P7	0.884495	0.884015	0.885026	0.895268	0.89515	0.894754	0.884495	0.89515	-0.0106551
P6	0.884243	0.884965	0.886441	0.896632	0.895684	0.897127	0.884965	0.896632	-0.0116675
P5	0.885262	0.88398	0.884249	0.896136	0.897335	0.902134	0.884249	0.897335	-0.0130859
P4	0.883798	0.883184	0.883923	0.896886	0.896769	0.899711	0.883798	0.896886	-0.0130885
P3	0.878627	0.879785	0.879553	0.896453	0.89538	0.897663	0.879553	0.896453	-0.0168995
P2	0.883724	0.883213	0.883744	0.897217	0.900686	0.901473	0.883724	0.900686	-0.0169616
P1	0.279622	0.275067	0.273584	0.897234	0.893564	0.898748	0.275067	0.897234	-0.622168
P1'	0.87542	0.874986	0.875982	0.899152	0.899819	0.898926	0.87542	0.899152	-0.0237318
P2'	0.87815	0.879619	0.87955	0.898128	0.899358	0.900471	0.87955	0.899358	-0.0198088
P3'	0.890116	0.889241	0.889895	0.900001	0.898312	0.899802	0.889895	0.899802	-0.00990719
P4'	0.886693	0.88505	0.884764	0.901993	0.900457	0.896468	0.88505	0.900457	-0.015407
P5'	0.886415	0.887999	0.888003	0.890668	0.895307	0.898355	0.887999	0.895307	-0.00730764
P6'	0.890849	0.891006	0.892672	0.898772	0.897008	0.893808	0.891006	0.897008	-0.0060018
P7'	0.89565	0.894814	0.895953	0.897839	0.900003	0.896971	0.89565	0.897839	-0.00218873
P8'	0.882401	0.883961	0.884154	0.898998	0.898554	0.897173	0.883961	0.898554	-0.0145922

### Sheet: MMP2
ID	entropy_1	entropy_2	entropy_3	entropy_CTRL_1	entropy_CTRL_2	entropy_CTRL_3	median_entropy	median_CTRL_entropy	FC
P8	0.887054	0.886685	0.88766	0.897346	0.897495	0.902837	0.887054	0.897495	-0.0104411
P7	0.889211	0.886659	0.885168	0.89326	0.895947	0.896765	0.886659	0.895947	-0.00928776
P6	0.892673	0.891193	0.889256	0.904277	0.899224	0.896645	0.891193	0.899224	-0.00803143
P5	0.878135	0.878816	0.876553	0.88589	0.888801	0.889138	0.878135	0.888801	-0.0106652
P4	0.878563	0.875773	0.878736	0.89137	0.893994	0.891356	0.878563	0.89137	-0.0128071
P3	0.846306	0.846483	0.845684	0.88418	0.881365	0.896872	0.846306	0.88418	-0.0378735
P2	0.868227	0.869985	0.866352	0.901469	0.899358	0.895395	0.868227	0.899358	-0.031131
P1	0.926734	0.925216	0.924542	0.898383	0.903653	0.893828	0.925216	0.898383	0.0268329
P1'	0.777261	0.775227	0.776251	0.890116	0.888631	0.9076	0.776251	0.890116	-0.113865
P2'	0.853815	0.853145	0.8551	0.904918	0.902514	0.890886	0.853815	0.902514	-0.0486986
P3'	0.867707	0.866596	0.867193	0.892692	0.888568	0.894363	0.867193	0.892692	-0.0254987
P4'	0.891791	0.89394	0.891359	0.8941	0.898924	0.892479	0.891791	0.8941	-0.00230849
P5'	0.890648	0.889659	0.890318	0.901685	0.902218	0.901677	0.890318	0.901685	-0.0113672
P6'	0.881767	0.88335	0.88254	0.893972	0.893262	0.901467	0.88254	0.893972	-0.0114317
P7'	0.895173	0.89672	0.896833	0.892845	0.89438	0.898605	0.89672	0.89438	0.00234007
P8'	0.885166	0.88492	0.891885	0.899098	0.8947	0.90372	0.885166	0.899098	-0.0139319

### Sheet: MMP3
ID	entropy_1	entropy_2	entropy_3	entropy_CTRL_1	entropy_CTRL_2	entropy_CTRL_3	median_entropy	median_CTRL_entropy	FC
P8	0.891161	0.893683	0.891217	0.892896	0.893247	0.906288	0.891217	0.893247	-0.00202989
P7	0.88647	0.8857	0.886694	0.907559	0.905654	0.884306	0.88647	0.905654	-0.0191842
P6	0.869176	0.871856	0.871801	0.893706	0.894074	0.910122	0.871801	0.894074	-0.0222737
P5	0.891425	0.891342	0.890513	0.884972	0.887984	0.886482	0.891342	0.886482	0.00485914
P4	0.865468	0.867266	0.866655	0.903268	0.901907	0.89812	0.866655	0.901907	-0.0352525
P3	0.83424	0.833932	0.8349	0.89003	0.891117	0.885731	0.83424	0.89003	-0.0557894
P2	0.850508	0.852215	0.850033	0.885484	0.887984	0.892572	0.850508	0.887984	-0.0374764
P1	0.896317	0.898266	0.897855	0.896653	0.893882	0.88898	0.897855	0.893882	0.00397242
P1'	0.805239	0.80765	0.806651	0.878254	0.877632	0.89715	0.806651	0.878254	-0.0716032
P2'	0.818943	0.819436	0.820528	0.885748	0.884598	0.894306	0.819436	0.885748	-0.0663123
P3'	0.885702	0.888102	0.885208	0.897365	0.896509	0.901095	0.885702	0.897365	-0.0116623
P4'	0.884948	0.882006	0.882823	0.901345	0.901749	0.889058	0.882823	0.901345	-0.0185218
P5'	0.893053	0.891529	0.890146	0.898397	0.899575	0.892116	0.891529	0.898397	-0.00686718
P6'	0.889681	0.888558	0.890002	0.900967	0.899159	0.911272	0.889681	0.900967	-0.0112854
P7'	0.884343	0.880296	0.879867	0.885958	0.886853	0.89839	0.880296	0.886853	-0.00655723
P8'	0.883435	0.884728	0.885805	0.893583	0.890525	0.890178	0.884728	0.890525	-0.00579657

### Sheet: PLG
ID	entropy_1	entropy_2	entropy_3	entropy_CTRL_1	entropy_CTRL_2	entropy_CTRL_3	median_entropy	median_CTRL_entropy	FC
P8	0.88891	0.888378	0.888827	0.898803	0.898758	0.89823	0.888827	0.898758	-0.00993084
P7	0.880448	0.879966	0.880273	0.888275	0.888665	0.894799	0.880273	0.888665	-0.00839236
P6	0.889186	0.890146	0.889584	0.897653	0.897423	0.899627	0.889584	0.897653	-0.00806903
P5	0.883883	0.884236	0.884749	0.89794	0.898085	0.892599	0.884236	0.89794	-0.0137041
P4	0.891283	0.892576	0.891193	0.897665	0.897181	0.903587	0.891283	0.897665	-0.00638171
P3	0.853555	0.853481	0.85241	0.894744	0.895275	0.900144	0.853481	0.895275	-0.0417935
P2	0.885039	0.885886	0.885415	0.899996	0.900067	0.898045	0.885415	0.899996	-0.0145808
P1	0.376036	0.377172	0.376155	0.894225	0.893976	0.895086	0.376155	0.894225	-0.518069
P1'	0.863874	0.865373	0.862954	0.901622	0.901024	0.904293	0.863874	0.901622	-0.0377482
P2'	0.869613	0.870656	0.871038	0.891799	0.892805	0.899576	0.870656	0.892805	-0.0221485
P3'	0.883189	0.885092	0.884649	0.898736	0.89892	0.897248	0.884649	0.898736	-0.0140869
P4'	0.883861	0.884901	0.885061	0.899551	0.899149	0.899054	0.884901	0.899149	-0.0142474
P5'	0.894159	0.893676	0.894252	0.898357	0.898895	0.901968	0.894159	0.898895	-0.00473603
P6'	0.889473	0.888468	0.888666	0.895569	0.894591	0.900198	0.888666	0.895569	-0.00690296
P7'	0.89639	0.896694	0.896918	0.902536	0.9031	0.894927	0.896694	0.902536	-0.00584196
P8'	0.890082	0.889773	0.891044	0.899244	0.898338	0.899013	0.890082	0.899013	-0.00893117

### Sheet: PLG_Na
ID	entropy_1	entropy_2	entropy_3	entropy_CTRL_1	entropy_CTRL_2	entropy_CTRL_3	median_entropy	median_CTRL_entropy	FC
P8	0.892108	0.892411	0.893703	0.895371	0.895897	0.899786	0.892411	0.895897	-0.00348585
P7	0.88909	0.890824	0.889335	0.895364	0.895084	0.893289	0.889335	0.895084	-0.00574825
P6	0.885762	0.886653	0.885375	0.892346	0.890637	0.89633	0.885762	0.892346	-0.00658411
P5	0.88556	0.886154	0.885624	0.896087	0.898694	0.900096	0.885624	0.898694	-0.0130703
P4	0.898465	0.897473	0.897205	0.899927	0.89818	0.893041	0.897473	0.89818	-0.000707763
P3	0.856881	0.857872	0.856554	0.89652	0.897479	0.901873	0.856881	0.897479	-0.0405983
P2	0.879023	0.878708	0.878275	0.895749	0.894881	0.899827	0.878708	0.895749	-0.0170407
P1	0.473816	0.475909	0.475435	0.893838	0.894883	0.901053	0.475435	0.894883	-0.419447
P1'	0.861766	0.860584	0.864016	0.899766	0.898462	0.893746	0.861766	0.898462	-0.0366968
P2'	0.862666	0.863549	0.86332	0.897094	0.896621	0.902807	0.86332	0.897094	-0.033774
P3'	0.888598	0.889608	0.888778	0.895769	0.893974	0.895463	0.888778	0.895463	-0.00668472
P4'	0.884392	0.884984	0.884416	0.901522	0.904074	0.902511	0.884416	0.902511	-0.0180949
P5'	0.896786	0.896688	0.894419	0.892788	0.891313	0.901848	0.896688	0.892788	0.00389943
P6'	0.890782	0.890635	0.890178	0.893766	0.895566	0.894487	0.890635	0.894487	-0.00385159
P7'	0.894128	0.894346	0.89327	0.89797	0.898931	0.899192	0.894128	0.898931	-0.0048035
P8'	0.889498	0.890384	0.889745	0.9023	0.900161	0.899665	0.889745	0.900161	-0.0104157

### Sheet: PLG_Ch
ID	entropy_1	entropy_2	entropy_3	entropy_CTRL_1	entropy_CTRL_2	entropy_CTRL_3	median_entropy	median_CTRL_entropy	FC
P8	0.890407	0.891898	0.892618	0.896947	0.897091	0.897843	0.891898	0.897091	-0.00519335
P7	0.889833	0.889645	0.890105	0.89198	0.891837	0.895005	0.889833	0.89198	-0.00214721
P6	0.890446	0.889982	0.89123	0.896742	0.896862	0.895268	0.890446	0.896742	-0.00629578
P5	0.887995	0.888072	0.888072	0.899288	0.898895	0.899468	0.888072	0.899288	-0.0112161
P4	0.896798	0.896672	0.895855	0.895188	0.896063	0.897947	0.896672	0.896063	0.000609419
P3	0.854634	0.854688	0.855198	0.893362	0.892201	0.901357	0.854688	0.893362	-0.0386734
P2	0.885801	0.886343	0.886668	0.896916	0.897154	0.899147	0.886343	0.897154	-0.0108114
P1	0.434336	0.432493	0.43697	0.897307	0.897506	0.898554	0.434336	0.897506	-0.46317
P1'	0.864221	0.863761	0.861942	0.898041	0.898599	0.896519	0.863761	0.898041	-0.0342805
P2'	0.86358	0.863694	0.864203	0.898129	0.897184	0.901013	0.863694	0.898129	-0.0344345
P3'	0.890615	0.891519	0.891948	0.89398	0.89498	0.903164	0.891519	0.89498	-0.00346052
P4'	0.88435	0.884595	0.885663	0.894773	0.894565	0.895405	0.884595	0.894773	-0.0101785
P5'	0.896592	0.896751	0.897587	0.900118	0.899659	0.898583	0.896751	0.899659	-0.00290746
P6'	0.891429	0.892179	0.891409	0.899097	0.899308	0.899121	0.891429	0.899121	-0.0076918
P7'	0.89558	0.894727	0.894917	0.897233	0.897996	0.900638	0.894917	0.897996	-0.00307963
P8'	0.889579	0.891664	0.890345	0.898965	0.898616	0.899778	0.890345	0.898965	-0.00862008

### Sheet: PC
ID	entropy_1	entropy_2	entropy_3	entropy_CTRL_1	entropy_CTRL_2	entropy_CTRL_3	median_entropy	median_CTRL_entropy	FC
P8	0.894531	0.895274	0.894825	0.898235	0.899316	0.904591	0.894825	0.899316	-0.00449111
P7	0.879713	0.880749	0.877215	0.901903	0.900928	0.897165	0.879713	0.900928	-0.0212147
P6	0.885688	0.886927	0.88731	0.885315	0.885912	0.88748	0.886927	0.885912	0.00101478
P5	0.886104	0.890253	0.889418	0.901128	0.900712	0.895518	0.889418	0.900712	-0.0112946
P4	0.912401	0.913493	0.913195	0.888898	0.887788	0.895242	0.913195	0.888898	0.0242966
P3	0.8549	0.857851	0.856085	0.88443	0.886378	0.893902	0.856085	0.886378	-0.0302929
P2	0.826056	0.824963	0.826776	0.891873	0.890313	0.894012	0.826056	0.891873	-0.065817
P1	0.75018	0.752451	0.755157	0.898079	0.897149	0.896109	0.752451	0.897149	-0.144698
P1'	0.893427	0.890762	0.893975	0.902576	0.902678	0.890819	0.893427	0.902576	-0.00914876
P2'	0.889426	0.889519	0.894296	0.888215	0.890159	0.910041	0.889519	0.890159	-0.000639464
P3'	0.896527	0.896588	0.896627	0.898923	0.900115	0.894457	0.896588	0.898923	-0.00233504
P4'	0.896967	0.89585	0.894379	0.89288	0.893349	0.891214	0.89585	0.89288	0.00296995
P5'	0.902543	0.900347	0.904616	0.89732	0.897715	0.890318	0.902543	0.89732	0.00522285
P6'	0.896662	0.891298	0.895909	0.899885	0.897915	0.894333	0.895909	0.897915	-0.00200611
P7'	0.895095	0.894681	0.894462	0.896713	0.89495	0.906306	0.894681	0.896713	-0.00203196
P8'	0.89589	0.896633	0.895925	0.895481	0.899431	0.898537	0.895925	0.898537	-0.00261237

### Sheet: PC_Na
ID	entropy_1	entropy_2	entropy_3	entropy_CTRL_1	entropy_CTRL_2	entropy_CTRL_3	median_entropy	median_CTRL_entropy	FC
P8	0.887526	0.887487	0.886135	0.89942	0.899285	0.904119	0.887487	0.89942	-0.0119332
P7	0.891235	0.890095	0.89107	0.901651	0.901353	0.895562	0.89107	0.901353	-0.0102829
P6	0.893191	0.896212	0.892346	0.884329	0.884474	0.890416	0.893191	0.884474	0.00871792
P5	0.888259	0.888166	0.88894	0.898537	0.89873	0.893733	0.888259	0.898537	-0.0102786
P4	0.913164	0.910938	0.911002	0.892288	0.892654	0.894849	0.911002	0.892654	0.0183477
P3	0.8634	0.860664	0.859953	0.895149	0.894332	0.894666	0.860664	0.894666	-0.0340023
P2	0.821223	0.8178	0.820223	0.877118	0.877651	0.894857	0.820223	0.877651	-0.0574284
P1	0.746247	0.749666	0.747459	0.896011	0.894096	0.898435	0.747459	0.896011	-0.148552
P1'	0.898085	0.898982	0.898807	0.903938	0.906466	0.892958	0.898807	0.903938	-0.00513159
P2'	0.898658	0.898901	0.89786	0.896351	0.894966	0.903743	0.898658	0.896351	0.00230705
P3'	0.893311	0.893087	0.894295	0.886775	0.887269	0.899183	0.893311	0.887269	0.00604258
P4'	0.898246	0.898842	0.896623	0.908685	0.906548	0.890096	0.898246	0.906548	-0.00830235
P5'	0.901693	0.902086	0.900885	0.888049	0.889218	0.891052	0.901693	0.889218	0.0124751
P6'	0.894651	0.895121	0.896031	0.897253	0.898522	0.89258	0.895121	0.897253	-0.00213171
P7'	0.89981	0.897827	0.899035	0.898892	0.897591	0.903628	0.899035	0.898892	0.000142168
P8'	0.900469	0.902615	0.900875	0.895076	0.896889	0.908299	0.900875	0.896889	0.00398655

### Sheet: PC_Ch
ID	entropy_1	entropy_2	entropy_3	entropy_CTRL_1	entropy_CTRL_2	entropy_CTRL_3	median_entropy	median_CTRL_entropy	FC
P8	0.907473	0.902708	0.905051	0.870396	0.87128	0.873711	0.905051	0.87128	0.0337706
P7	0.839246	0.841009	0.842289	0.908579	0.915114	0.913873	0.841009	0.913873	-0.0728638
P6	0.884141	0.882857	0.890674	0.867797	0.863777	0.887362	0.884141	0.867797	0.016344
P5	0.891406	0.894591	0.896488	0.879453	0.886688	0.918175	0.894591	0.886688	0.00790319
P4	0.881386	0.876875	0.876344	0.917112	0.889443	0.902928	0.876875	0.902928	-0.0260525
P3	0.873691	0.876002	0.870857	0.873614	0.921373	0.883186	0.873691	0.883186	-0.00949467
P2	0.849519	0.844422	0.846432	0.913488	0.877665	0.849712	0.846432	0.877665	-0.0312337
P1	0.779569	0.77553	0.770391	0.903143	0.922798	0.886048	0.77553	0.903143	-0.127613
P1'	0.864358	0.858613	0.869752	0.902482	0.892301	0.874605	0.864358	0.892301	-0.0279431
P2'	0.893081	0.891743	0.892228	0.901367	0.91013	0.920831	0.892228	0.91013	-0.0179019
P3'	0.869953	0.863619	0.86572	0.861999	0.862938	0.910557	0.86572	0.862938	0.00278206
P4'	0.860512	0.855483	0.86493	0.862423	0.872222	0.892986	0.860512	0.872222	-0.0117103
P5'	0.934249	0.93692	0.931056	0.844163	0.8542	0.881112	0.934249	0.8542	0.0800493
P6'	0.875826	0.882742	0.884772	0.879204	0.840164	0.877454	0.882742	0.877454	0.00528839
P7'	0.904205	0.906348	0.902664	0.915346	0.91297	0.876898	0.904205	0.91297	-0.00876517
P8'	0.882873	0.87168	0.879431	0.870713	0.903064	0.876282	0.879431	0.876282	0.00314908

### Sheet: Thb_A
ID	entropy_1	entropy_2	entropy_3	entropy_CTRL_1	entropy_CTRL_2	entropy_CTRL_3	median_entropy	median_CTRL_entropy	FC
P8	0.891355	0.890451	0.892188	0.901458	0.900989	0.900139	0.891355	0.900989	-0.00963373
P7	0.896764	0.896745	0.895318	0.893343	0.893156	0.893252	0.896745	0.893252	0.00349221
P6	0.882713	0.883383	0.880994	0.888754	0.892405	0.894845	0.882713	0.892405	-0.00969119
P5	0.897687	0.896333	0.899277	0.892947	0.88889	0.899011	0.897687	0.892947	0.00474036
P4	0.89364	0.893362	0.893661	0.900519	0.901605	0.896515	0.89364	0.900519	-0.00687879
P3	0.855844	0.855556	0.85418	0.899473	0.895691	0.896187	0.855556	0.896187	-0.0406312
P2	0.827344	0.82659	0.824818	0.893364	0.895084	0.894825	0.82659	0.894825	-0.0682343
P1	0.744324	0.753255	0.750871	0.895317	0.898868	0.900061	0.750871	0.898868	-0.147997
P1'	0.813931	0.8102	0.811021	0.893886	0.895512	0.901767	0.811021	0.895512	-0.08449
P2'	0.890006	0.887871	0.887725	0.902608	0.900334	0.9003	0.887871	0.900334	-0.012463
P3'	0.894128	0.893203	0.893468	0.891421	0.888723	0.899446	0.893468	0.891421	0.00204716
P4'	0.890562	0.893304	0.891361	0.895533	0.898486	0.896949	0.891361	0.896949	-0.00558779
P5'	0.896108	0.896862	0.898136	0.899389	0.89853	0.899233	0.896862	0.899233	-0.00237028
P6'	0.897653	0.899504	0.900415	0.893978	0.894559	0.893901	0.899504	0.893978	0.00552518
P7'	0.894139	0.896529	0.895349	0.899619	0.895482	0.898328	0.895349	0.898328	-0.00297994
P8'	0.902852	0.903677	0.902575	0.90025	0.904997	0.903115	0.902852	0.903115	-0.000262815

### Sheet: Thb_A_Na
ID	entropy_1	entropy_2	entropy_3	entropy_CTRL_1	entropy_CTRL_2	entropy_CTRL_3	median_entropy	median_CTRL_entropy	FC
P8	0.885034	0.887351	0.887829	0.902172	0.901131	0.897529	0.887351	0.901131	-0.0137804
P7	0.895117	0.897579	0.897679	0.891314	0.893325	0.899413	0.897579	0.893325	0.00425468
P6	0.881647	0.88161	0.883081	0.893927	0.893249	0.893207	0.881647	0.893249	-0.0116018
P5	0.896288	0.898079	0.899503	0.886308	0.886228	0.894255	0.898079	0.886308	0.0117718
P4	0.886171	0.887036	0.887123	0.895003	0.89567	0.895578	0.887036	0.895578	-0.00854171
P3	0.853023	0.852766	0.852755	0.900916	0.901745	0.900803	0.852766	0.900916	-0.0481501
P2	0.82048	0.825185	0.822837	0.894241	0.894451	0.897262	0.822837	0.894451	-0.0716146
P1	0.810221	0.819939	0.82311	0.896434	0.896083	0.892859	0.819939	0.896083	-0.0761439
P1'	0.818155	0.824038	0.826505	0.900266	0.899722	0.895782	0.824038	0.899722	-0.0756839
P2'	0.879615	0.878084	0.879298	0.894008	0.893228	0.902622	0.879298	0.894008	-0.0147102
P3'	0.896632	0.899559	0.899268	0.894699	0.893813	0.901017	0.899268	0.894699	0.00456976
P4'	0.888904	0.88801	0.88928	0.903584	0.905712	0.901396	0.888904	0.903584	-0.0146804
P5'	0.888435	0.885166	0.886097	0.887369	0.885786	0.900562	0.886097	0.887369	-0.00127193
P6'	0.888962	0.892374	0.889517	0.897593	0.899062	0.892099	0.889517	0.897593	-0.00807577
P7'	0.896032	0.893033	0.894121	0.896566	0.895821	0.900719	0.894121	0.896566	-0.00244496
P8'	0.897712	0.898441	0.899249	0.899452	0.89765	0.900784	0.898441	0.899452	-0.00101169

### Sheet: Thb_A_Ch
ID	entropy_1	entropy_2	entropy_3	entropy_CTRL_1	entropy_CTRL_2	entropy_CTRL_3	median_entropy	median_CTRL_entropy	FC
P8	0.89052	0.892843	0.889238	0.893529	0.89361	0.907514	0.89052	0.89361	-0.00308995
P7	0.882312	0.883617	0.884816	0.910574	0.910216	0.89066	0.883617	0.910216	-0.0265985
P6	0.883162	0.881986	0.891221	0.876915	0.875649	0.898272	0.883162	0.876915	0.0062478
P5	0.88932	0.8922	0.893407	0.905102	0.905365	0.893132	0.8922	0.905102	-0.0129014
P4	0.879539	0.880095	0.879117	0.891342	0.894783	0.890433	0.879539	0.891342	-0.0118033
P3	0.870561	0.865663	0.86973	0.886852	0.886641	0.892288	0.86973	0.886852	-0.0171222
P2	0.833118	0.829782	0.832427	0.886284	0.886262	0.891788	0.832427	0.886284	-0.0538574
P1	0.826189	0.821192	0.829911	0.884943	0.883979	0.896905	0.826189	0.884943	-0.0587538
P1'	0.843587	0.839974	0.8419	0.896717	0.896718	0.898659	0.8419	0.896718	-0.0548184
P2'	0.889543	0.885983	0.887282	0.904725	0.905832	0.894123	0.887282	0.904725	-0.0174425
P3'	0.888473	0.885958	0.886573	0.894434	0.894076	0.90461	0.886573	0.894434	-0.00786103
P4'	0.893317	0.893711	0.888957	0.893296	0.892292	0.90156	0.893317	0.893296	2.08101e-05
P5'	0.88879	0.885053	0.885672	0.899137	0.896864	0.889315	0.885672	0.896864	-0.0111915
P6'	0.887337	0.883217	0.886923	0.899412	0.902853	0.898284	0.886923	0.899412	-0.0124895
P7'	0.887633	0.889513	0.89357	0.890403	0.887933	0.88345	0.889513	0.887933	0.00158047
P8'	0.89104	0.891699	0.893759	0.896165	0.893805	0.893117	0.891699	0.893805	-0.002106

### Sheet: Thb_B
ID	entropy_1	entropy_2	entropy_3	entropy_CTRL_1	entropy_CTRL_2	entropy_CTRL_3	median_entropy	median_CTRL_entropy	FC
P8	0.908826	0.907164	0.908139	0.891178	0.891346	0.907414	0.908139	0.891346	0.0167926
P7	0.896674	0.898891	0.894258	0.909049	0.909351	0.88414	0.896674	0.909049	-0.0123749
P6	0.882266	0.884854	0.882226	0.877027	0.87636	0.905624	0.882266	0.877027	0.00523904
P5	0.903355	0.903962	0.902717	0.903966	0.903619	0.893033	0.903355	0.903619	-0.000263517
P4	0.89959	0.899809	0.896507	0.897288	0.897473	0.890194	0.89959	0.897288	0.00230221
P3	0.875636	0.873422	0.873111	0.889803	0.890458	0.890241	0.873422	0.890241	-0.0168183
P2	0.83287	0.833483	0.831044	0.892971	0.892946	0.894845	0.83287	0.892971	-0.0601012
P1	0.813534	0.815396	0.818089	0.881212	0.879976	0.892949	0.815396	0.881212	-0.0658165
P1'	0.812644	0.814376	0.81858	0.888311	0.889433	0.899441	0.814376	0.889433	-0.0750569
P2'	0.907136	0.907388	0.907882	0.898046	0.898884	0.892488	0.907388	0.898046	0.00934281
P3'	0.907752	0.909856	0.905553	0.899482	0.899998	0.892426	0.907752	0.899482	0.00827009
P4'	0.897264	0.900498	0.899683	0.898748	0.898325	0.909653	0.899683	0.898748	0.00093492
P5'	0.901294	0.903517	0.904397	0.88561	0.88578	0.898041	0.903517	0.88578	0.0177368
P6'	0.903637	0.903133	0.901433	0.907275	0.908368	0.890046	0.903133	0.907275	-0.00414156
P7'	0.901297	0.900309	0.900978	0.887489	0.88396	0.898069	0.900978	0.887489	0.0134882
P8'	0.902475	0.899774	0.90193	0.900307	0.90301	0.881321	0.90193	0.900307	0.00162336

### Sheet: Thb_B_Na
ID	entropy_1	entropy_2	entropy_3	entropy_CTRL_1	entropy_CTRL_2	entropy_CTRL_3	median_entropy	median_CTRL_entropy	FC
P8	0.900498	0.900997	0.901832	0.893165	0.893632	0.906295	0.900997	0.893632	0.00736538
P7	0.895182	0.895155	0.894876	0.907672	0.906704	0.885244	0.895155	0.906704	-0.0115498
P6	0.876674	0.874085	0.874567	0.891837	0.894677	0.908089	0.874567	0.894677	-0.0201105
P5	0.887415	0.885917	0.887303	0.886007	0.884118	0.88829	0.887303	0.886007	0.00129541
P4	0.883525	0.881412	0.882572	0.907187	0.905395	0.893494	0.882572	0.905395	-0.0228227
P3	0.860686	0.861162	0.862787	0.88902	0.889123	0.891605	0.861162	0.889123	-0.0279616
P2	0.827769	0.827433	0.827564	0.89121	0.888051	0.892119	0.827564	0.89121	-0.0636467
P1	0.876757	0.874594	0.875912	0.890477	0.89459	0.887782	0.875912	0.890477	-0.0145651
P1'	0.85576	0.855459	0.854412	0.870869	0.872746	0.898053	0.855459	0.872746	-0.0172873
P2'	0.888542	0.887618	0.893349	0.890226	0.891176	0.892596	0.888542	0.891176	-0.00263415
P3'	0.895154	0.892779	0.890682	0.896368	0.893036	0.902636	0.892779	0.896368	-0.00358928
P4'	0.887972	0.886416	0.887451	0.903522	0.907923	0.888938	0.887451	0.903522	-0.0160706
P5'	0.882723	0.884512	0.881926	0.902616	0.896615	0.892522	0.882723	0.896615	-0.0138922
P6'	0.88738	0.888028	0.885587	0.896452	0.893596	0.905853	0.88738	0.896452	-0.00907251
P7'	0.883431	0.881029	0.882364	0.880362	0.886461	0.901764	0.882364	0.886461	-0.00409689
P8'	0.893514	0.897962	0.893909	0.904065	0.901842	0.890896	0.893909	0.901842	-0.00793288

### Sheet: Thb_B_Ch
ID	entropy_1	entropy_2	entropy_3	entropy_CTRL_1	entropy_CTRL_2	entropy_CTRL_3	median_entropy	median_CTRL_entropy	FC
P8	0.902388	0.902374	0.901786	0.886386	0.886107	0.882783	0.902374	0.886107	0.0162677
P7	0.875074	0.879705	0.877727	0.902197	0.901435	0.892723	0.877727	0.901435	-0.023708
P6	0.888911	0.901198	0.894756	0.872581	0.871988	0.922322	0.894756	0.872581	0.0221747
P5	0.888858	0.894346	0.88475	0.911253	0.911425	0.900559	0.888858	0.911253	-0.0223952
P4	0.880616	0.872914	0.865823	0.880571	0.888224	0.87438	0.872914	0.880571	-0.0076568
P3	0.861978	0.862811	0.861338	0.920449	0.915826	0.867075	0.861978	0.915826	-0.0538478
P2	0.845832	0.84505	0.842394	0.885207	0.905243	0.889377	0.84505	0.889377	-0.0443262
P1	0.835051	0.846079	0.838204	0.901571	0.888216	0.9065	0.838204	0.901571	-0.0633671
P1'	0.864856	0.864801	0.859526	0.874983	0.859531	0.911002	0.864801	0.874983	-0.0101821
P2'	0.922377	0.925246	0.927814	0.854983	0.854369	0.892357	0.925246	0.854983	0.0702627
P3'	0.880463	0.872125	0.876783	0.874037	0.892513	0.879481	0.876783	0.879481	-0.00269713
P4'	0.876735	0.876843	0.87454	0.911366	0.896665	0.87311	0.876735	0.896665	-0.01993
P5'	0.893067	0.900238	0.883719	0.894219	0.89008	0.880799	0.893067	0.89008	0.00298725
P6'	0.86714	0.873492	0.861449	0.893614	0.899116	0.904732	0.86714	0.899116	-0.031976
P7'	0.900428	0.902648	0.893318	0.909114	0.925301	0.899985	0.900428	0.909114	-0.0086855
P8'	0.888803	0.890286	0.887341	0.868767	0.865974	0.892534	0.888803	0.868767	0.0200364

### Sheet: Thb_G
ID	entropy_1	entropy_2	entropy_3	entropy_CTRL_1	entropy_CTRL_2	entropy_CTRL_3	median_entropy	median_CTRL_entropy	FC
P8	0.889094	0.88946	0.889475	0.896225	0.896306	0.897455	0.88946	0.896306	-0.00684664
P7	0.885902	0.885245	0.886024	0.893269	0.893247	0.895596	0.885902	0.893269	-0.00736703
P6	0.8877	0.889678	0.888306	0.895847	0.896107	0.895904	0.888306	0.895904	-0.00759733
P5	0.888131	0.888533	0.888403	0.898819	0.898274	0.898354	0.888403	0.898354	-0.00995112
P4	0.889007	0.887348	0.887462	0.895984	0.896351	0.896538	0.887462	0.896351	-0.00888854
P3	0.86526	0.865078	0.865875	0.894002	0.894071	0.902726	0.86526	0.894071	-0.0288119
P2	0.871565	0.871046	0.871264	0.896715	0.896045	0.900712	0.871264	0.896715	-0.0254506
P1	0.427788	0.425699	0.425253	0.900196	0.900308	0.895368	0.425699	0.900196	-0.474496
P1'	0.852174	0.8515	0.851782	0.893901	0.893782	0.898219	0.851782	0.893901	-0.0421182
P2'	0.853869	0.854142	0.852779	0.899397	0.899905	0.901701	0.853869	0.899905	-0.046036
P3'	0.893113	0.893374	0.893864	0.893399	0.893449	0.899518	0.893374	0.893449	-7.47003e-05
P4'	0.892329	0.892443	0.891662	0.896494	0.896898	0.900197	0.892329	0.896898	-0.00456924
P5'	0.894419	0.895494	0.895187	0.897025	0.896988	0.894156	0.895187	0.896988	-0.00180085
P6'	0.886404	0.886328	0.886214	0.89965	0.899336	0.901844	0.886328	0.89965	-0.0133229
P7'	0.898319	0.897829	0.897338	0.899687	0.900009	0.900115	0.897829	0.900009	-0.00218087
P8'	0.892816	0.892035	0.892297	0.896519	0.896443	0.89824	0.892297	0.896519	-0.00422225

### Sheet: Thb_G_Na
ID	entropy_1	entropy_2	entropy_3	entropy_CTRL_1	entropy_CTRL_2	entropy_CTRL_3	median_entropy	median_CTRL_entropy	FC
P8	0.887906	0.886711	0.887071	0.894862	0.895205	0.899659	0.887071	0.895205	-0.00813346
P7	0.883204	0.884758	0.884684	0.897616	0.897086	0.89375	0.884684	0.897086	-0.0124021
P6	0.889361	0.889673	0.890185	0.889214	0.889257	0.897974	0.889673	0.889257	0.000416013
P5	0.891587	0.89266	0.890677	0.900307	0.900985	0.897202	0.891587	0.900307	-0.00872027
P4	0.886621	0.88687	0.889331	0.894464	0.894589	0.894132	0.88687	0.894464	-0.00759375
P3	0.870062	0.867814	0.868244	0.901912	0.901523	0.900126	0.868244	0.901523	-0.0332797
P2	0.862626	0.861662	0.862268	0.891442	0.8911	0.901101	0.862268	0.891442	-0.0291734
P1	0.582745	0.583569	0.581542	0.900568	0.899919	0.899216	0.582745	0.899919	-0.317174
P1'	0.856956	0.856484	0.856489	0.893702	0.894638	0.898464	0.856489	0.894638	-0.0381493
P2'	0.853429	0.854252	0.855047	0.898643	0.899064	0.900718	0.854252	0.899064	-0.0448115
P3'	0.891124	0.889576	0.890124	0.893938	0.892457	0.892609	0.890124	0.892609	-0.00248464
P4'	0.887339	0.887125	0.886838	0.901166	0.902339	0.90406	0.887125	0.902339	-0.0152147
P5'	0.89285	0.893736	0.894594	0.891484	0.89177	0.902399	0.893736	0.89177	0.00196629
P6'	0.887652	0.887725	0.885878	0.896283	0.896235	0.896577	0.887652	0.896283	-0.00863168
P7'	0.895941	0.896477	0.895049	0.898553	0.898958	0.8942	0.895941	0.898553	-0.00261137
P8'	0.883071	0.88411	0.884396	0.897781	0.896732	0.9028	0.88411	0.897781	-0.0136714

### Sheet: Thb_G_Ch
ID	entropy_1	entropy_2	entropy_3	entropy_CTRL_1	entropy_CTRL_2	entropy_CTRL_3	median_entropy	median_CTRL_entropy	FC
P8	0.880402	0.880624	0.878516	0.90076	0.900646	0.902072	0.880402	0.90076	-0.0203578
P7	0.880381	0.881944	0.883746	0.894309	0.895005	0.891428	0.881944	0.894309	-0.0123656
P6	0.889742	0.888904	0.889262	0.887938	0.887585	0.894601	0.889262	0.887938	0.00132342
P5	0.89504	0.894247	0.893787	0.89461	0.894084	0.89742	0.894247	0.89461	-0.000363627
P4	0.891426	0.893356	0.894182	0.899587	0.898355	0.901338	0.893356	0.899587	-0.00623093
P3	0.872758	0.872303	0.872902	0.897443	0.897478	0.894075	0.872758	0.897443	-0.0246851
P2	0.859894	0.862811	0.860493	0.894537	0.897208	0.89473	0.860493	0.89473	-0.0342376
P1	0.614241	0.612554	0.615261	0.897762	0.896387	0.90595	0.614241	0.897762	-0.283521
P1'	0.861355	0.861341	0.860607	0.894862	0.894231	0.897306	0.861341	0.894862	-0.033521
P2'	0.854485	0.852907	0.853426	0.899895	0.897206	0.901552	0.853426	0.899895	-0.0464695
P3'	0.891095	0.892829	0.892452	0.892479	0.895845	0.896707	0.892452	0.895845	-0.00339313
P4'	0.888105	0.888724	0.887414	0.899874	0.90073	0.898651	0.888105	0.899874	-0.0117692
P5'	0.900302	0.900712	0.900454	0.893151	0.893834	0.893898	0.900454	0.893834	0.00662009
P6'	0.887914	0.88767	0.887789	0.89495	0.891146	0.902175	0.887789	0.89495	-0.00716114
P7'	0.899465	0.900843	0.898917	0.904242	0.906362	0.900886	0.899465	0.904242	-0.00477719
P8'	0.879562	0.881461	0.880168	0.891192	0.889773	0.902886	0.880168	0.891192	-0.0110242

### Sheet: Try
ID	entropy_1	entropy_2	entropy_3	entropy_CTRL_1	entropy_CTRL_2	entropy_CTRL_3	median_entropy	median_CTRL_entropy	FC
P8	0.886774	0.886875	0.886223	0.895572	0.895641	0.896628	0.886774	0.895641	-0.00886697
P7	0.872646	0.873134	0.873327	0.894802	0.894955	0.898473	0.873134	0.894955	-0.0218213
P6	0.885461	0.884115	0.885012	0.898075	0.897918	0.897754	0.885012	0.897918	-0.0129069
P5	0.883891	0.88377	0.883893	0.896077	0.895838	0.89989	0.883891	0.896077	-0.0121862
P4	0.888667	0.890258	0.890268	0.897575	0.89785	0.898148	0.890258	0.89785	-0.00759235
P3	0.866998	0.867325	0.868144	0.897793	0.897732	0.900899	0.867325	0.897793	-0.0304687
P2	0.881999	0.882552	0.883141	0.896482	0.896328	0.897489	0.882552	0.896482	-0.0139297
P1	0.388554	0.392583	0.390168	0.901144	0.901301	0.90031	0.390168	0.901144	-0.510976
P1'	0.86248	0.863319	0.863757	0.894907	0.895124	0.901507	0.863319	0.895124	-0.0318045
P2'	0.87209	0.871566	0.871958	0.901598	0.901442	0.897515	0.871958	0.901442	-0.0294837
P3'	0.888592	0.887666	0.88844	0.896317	0.896192	0.897136	0.88844	0.896317	-0.00787717
P4'	0.8811	0.880045	0.88069	0.896658	0.896404	0.896284	0.88069	0.896404	-0.0157143
P5'	0.884746	0.883989	0.885288	0.898842	0.898898	0.895711	0.884746	0.898842	-0.0140957
P6'	0.883909	0.883885	0.885447	0.899772	0.900159	0.897904	0.883909	0.899772	-0.0158636
P7'	0.88748	0.888545	0.888727	0.894596	0.894764	0.891136	0.888545	0.894596	-0.00605076
P8'	0.88565	0.885783	0.886286	0.898331	0.898062	0.899995	0.885783	0.898331	-0.0125484

### Sheet: Try_Na
ID	entropy_1	entropy_2	entropy_3	entropy_CTRL_1	entropy_CTRL_2	entropy_CTRL_3	median_entropy	median_CTRL_entropy	FC
P8	0.890155	0.888516	0.889343	0.89734	0.897501	0.897425	0.889343	0.897425	-0.00808193
P7	0.871374	0.872341	0.871829	0.893135	0.893043	0.895731	0.871829	0.893135	-0.0213063
P6	0.88115	0.881345	0.881348	0.89602	0.895732	0.897331	0.881345	0.89602	-0.0146752
P5	0.889348	0.88902	0.88861	0.898038	0.898216	0.900586	0.88902	0.898216	-0.00919623
P4	0.883456	0.884214	0.883248	0.895289	0.894982	0.900074	0.883456	0.895289	-0.0118334
P3	0.865665	0.865431	0.866193	0.899187	0.899471	0.899427	0.865665	0.899427	-0.0337624
P2	0.879005	0.879749	0.878803	0.896805	0.896749	0.897803	0.879005	0.896805	-0.0178
P1	0.373433	0.377856	0.37348	0.89479	0.895186	0.902541	0.37348	0.895186	-0.521705
P1'	0.864956	0.863557	0.86394	0.897257	0.897866	0.894881	0.86394	0.897257	-0.0333177
P2'	0.870657	0.870403	0.871141	0.899327	0.898288	0.899372	0.870657	0.899327	-0.0286697
P3'	0.889744	0.889472	0.8898	0.897955	0.898499	0.901625	0.889744	0.898499	-0.00875541
P4'	0.880875	0.880028	0.880589	0.901015	0.900121	0.900527	0.880589	0.900527	-0.0199383
P5'	0.884699	0.884487	0.884069	0.899777	0.901017	0.895378	0.884487	0.899777	-0.0152901
P6'	0.883239	0.882298	0.881624	0.894895	0.893342	0.898638	0.882298	0.894895	-0.0125966
P7'	0.890961	0.889888	0.89046	0.896881	0.8978	0.894441	0.89046	0.896881	-0.00642047
P8'	0.878481	0.87787	0.877769	0.901076	0.900735	0.896917	0.87787	0.900735	-0.0228643

### Sheet: Try_Ch
ID	entropy_1	entropy_2	entropy_3	entropy_CTRL_1	entropy_CTRL_2	entropy_CTRL_3	median_entropy	median_CTRL_entropy	FC
P8	0.88522	0.886122	0.88822	0.897277	0.897324	0.898751	0.886122	0.897324	-0.0112015
P7	0.87622	0.875381	0.876429	0.890805	0.890736	0.894232	0.87622	0.890805	-0.0145848
P6	0.884411	0.884479	0.885801	0.898941	0.898839	0.899849	0.884479	0.898941	-0.0144621
P5	0.887257	0.885268	0.885761	0.899289	0.899453	0.893194	0.885761	0.899289	-0.0135279
P4	0.88368	0.883246	0.884441	0.895633	0.895673	0.903266	0.88368	0.895673	-0.0119937
P3	0.862783	0.863374	0.862073	0.894677	0.894569	0.898624	0.862783	0.894677	-0.031894
P2	0.878719	0.879589	0.880077	0.898037	0.898254	0.900294	0.879589	0.898254	-0.018665
P1	0.356114	0.355987	0.352709	0.898174	0.89808	0.895128	0.355987	0.89808	-0.542093
P1'	0.860067	0.859565	0.858491	0.894966	0.895175	0.903696	0.859565	0.895175	-0.0356092
P2'	0.865606	0.864563	0.864268	0.896567	0.89619	0.898284	0.864563	0.896567	-0.0320042
P3'	0.89068	0.889378	0.888764	0.899918	0.899733	0.899583	0.889378	0.899733	-0.0103554
P4'	0.880805	0.879716	0.881973	0.898309	0.898808	0.896659	0.880805	0.898309	-0.017504
P5'	0.88531	0.885492	0.885254	0.896404	0.896232	0.902	0.88531	0.896404	-0.0110935
P6'	0.885575	0.886266	0.886136	0.901892	0.901791	0.900601	0.886136	0.901791	-0.0156549
P7'	0.890771	0.890296	0.891804	0.899949	0.899991	0.895301	0.890771	0.899949	-0.00917782
P8'	0.881405	0.880842	0.878862	0.890663	0.890857	0.899085	0.880842	0.890857	-0.0100154
