## Supplementary Dataset 7 for "Mapping specificity, entropy, allosteric changes and substrates in blood proteases by a high-throughput protease screen"

### Sheet: Table legend
Table legend
Block entropy calculated for positions P4-P4' for the investigated proteases (protease) and the corresponding controls (ctrl).
The differential block entropy per position (DELTA) comparing block entropies of proteases and the corresponding controls.
The block entropy calculations were performed as described by Qi et al., 2017.

### Sheet: AspN
	B4	B3	B2	B1	B1_1	B2_1	B3_1	B4_1
ctrl	4.49513	3.59536	1.79823	0.897545	0.899586	1.7973	3.59802	4.49246
protease	4.40624	3.52169	1.74613	0.904109	0.405707	1.29423	3.0647	3.96755
DELTA	-0.0888933	-0.0736699	-0.0521071	0.00656433	-0.493879	-0.503073	-0.533321	-0.524913

### Sheet: Chy
	B4	B3	B2	B1	B1_1	B2_1	B3_1	B4_1
ctrl	4.49766	3.5977	1.7975	0.898667	0.897057	1.79847	3.59581	4.49474
protease	4.0948	3.20699	1.44014	0.604353	0.840234	1.72519	3.51598	4.41993
DELTA	-0.40286	-0.39071	-0.357358	-0.294314	-0.0568228	-0.0732818	-0.0798359	-0.0748057

### Sheet: Chy_Na
	B4	B3	B2	B1	B1_1	B2_1	B3_1	B4_1
ctrl	4.49138	3.59695	1.8034	0.900853	0.901827	1.79875	3.594	4.4948
protease	4.12235	3.22778	1.47067	0.623992	0.846505	1.72683	3.5074	4.3999
DELTA	-0.369025	-0.369165	-0.332739	-0.276861	-0.0553224	-0.0719129	-0.0866086	-0.0949074

### Sheet: Chy_Ch
	B4	B3	B2	B1	B1_1	B2_1	B3_1	B4_1
ctrl	4.49244	3.59741	1.80428	0.901114	0.901427	1.79705	3.59281	4.49367
protease	4.11696	3.22356	1.46462	0.620735	0.839654	1.72118	3.50802	4.40804
DELTA	-0.375471	-0.373857	-0.339667	-0.280379	-0.0617733	-0.0758736	-0.0847879	-0.0856318

### Sheet: FIX
	B4	B3	B2	B1	B1_1	B2_1	B3_1	B4_1
ctrl	4.47881	3.58886	1.79906	0.9021	0.898478	1.79125	3.57744	4.48343
protease	4.23875	3.34826	1.57526	0.75414	0.890336	1.7525	3.53226	4.42965
DELTA	-0.240066	-0.240596	-0.223804	-0.14796	-0.00814223	-0.0387498	-0.0451845	-0.053783

### Sheet: FIX_Na
	B4	B3	B2	B1	B1_1	B2_1	B3_1	B4_1
ctrl	4.484	3.59082	1.79676	0.89633	0.889471	1.79611	3.59452	4.4952
protease	4.24095	3.34307	1.57339	0.752021	0.886472	1.74701	3.52531	4.42076
DELTA	-0.243051	-0.247748	-0.22337	-0.144308	-0.00299854	-0.0490953	-0.0692155	-0.0744396

### Sheet: FIX_Ch
	B4	B3	B2	B1	B1_1	B2_1	B3_1	B4_1
ctrl	4.43313	3.51916	1.73341	0.852454	0.879763	1.76846	3.59373	4.48662
protease	4.29575	3.3943	1.65769	0.7776	0.899395	1.78808	3.55649	4.45327
DELTA	-0.137373	-0.124859	-0.0757202	-0.0748543	0.0196321	0.0196131	-0.0372401	-0.0333503

### Sheet: FVII
	B4	B3	B2	B1	B1_1	B2_1	B3_1	B4_1
ctrl	4.46022	3.56097	1.77482	0.884651	0.894538	1.7839	3.58084	4.47433
protease	4.29885	3.41134	1.64727	0.83143	0.88135	1.75954	3.55494	4.46237
DELTA	-0.16137	-0.14963	-0.127553	-0.0532215	-0.0131875	-0.0243637	-0.0259029	-0.0119602

### Sheet: FVII_Na
	B4	B3	B2	B1	B1_1	B2_1	B3_1	B4_1
ctrl	4.46665	3.56863	1.78721	0.896436	0.898985	1.78803	3.59168	4.4874
protease	4.28645	3.40631	1.65003	0.830604	0.881461	1.74605	3.53362	4.43413
DELTA	-0.180209	-0.162316	-0.137182	-0.0658328	-0.0175238	-0.0419836	-0.0580677	-0.0532698

### Sheet: FVII_Ch
	B4	B3	B2	B1	B1_1	B2_1	B3_1	B4_1
ctrl	4.46665	3.56863	1.78721	0.896436	0.898985	1.78803	3.59168	4.4874
protease	4.05012	3.17786	1.56742	0.662413	0.752397	1.63315	3.34215	4.24171
DELTA	-0.416537	-0.390769	-0.219789	-0.234024	-0.146588	-0.154881	-0.249535	-0.245685

### Sheet: FX
	B4	B3	B2	B1	B1_1	B2_1	B3_1	B4_1
ctrl	4.48208	3.58899	1.79796	0.896584	0.891835	1.79099	3.59323	4.49227
protease	4.19782	3.30471	1.53326	0.653158	0.874396	1.75613	3.54892	4.4534
DELTA	-0.284254	-0.284273	-0.264703	-0.243426	-0.0174387	-0.034857	-0.0443142	-0.0388682

### Sheet: FX_Na
	B4	B3	B2	B1	B1_1	B2_1	B3_1	B4_1
ctrl	4.46033	3.56918	1.78579	0.898852	0.894181	1.7898	3.59015	4.48891
protease	4.29108	3.39568	1.62912	0.75939	0.892459	1.76888	3.55099	4.43512
DELTA	-0.169243	-0.173501	-0.156667	-0.139461	-0.00172155	-0.0209191	-0.0391631	-0.05379

### Sheet: FX_Ch
	B4	B3	B2	B1	B1_1	B2_1	B3_1	B4_1
ctrl	4.44652	3.55373	1.79794	0.90457	0.906112	1.7907	3.55053	4.45327
protease	4.30117	3.39999	1.65023	0.772863	0.895615	1.78341	3.57961	4.49289
DELTA	-0.145353	-0.153743	-0.147716	-0.131707	-0.0104962	-0.00729664	0.0290822	0.0396195

### Sheet: FXI
	B4	B3	B2	B1	B1_1	B2_1	B3_1	B4_1
ctrl	4.49168	3.59469	1.80047	0.899201	0.899025	1.79909	3.59593	4.49765
protease	4.04288	3.14991	1.41653	0.557315	0.830081	1.70441	3.48783	4.38094
DELTA	-0.4488	-0.444784	-0.383933	-0.341886	-0.0689442	-0.0946832	-0.108101	-0.116708

### Sheet: FXI_Na
	B4	B3	B2	B1	B1_1	B2_1	B3_1	B4_1
ctrl	4.49556	3.59647	1.80538	0.901724	0.896885	1.79569	3.5914	4.49286
protease	4.04876	3.15655	1.42538	0.563834	0.835208	1.70924	3.49713	4.39683
DELTA	-0.446801	-0.439912	-0.380003	-0.33789	-0.0616766	-0.0864496	-0.0942713	-0.0960277

### Sheet: FXI_Ch
	B4	B3	B2	B1	B1_1	B2_1	B3_1	B4_1
ctrl	4.49196	3.59758	1.80377	0.901441	0.90099	1.79748	3.59265	4.49359
protease	4.04247	3.15316	1.42053	0.559865	0.834821	1.71017	3.49626	4.39562
DELTA	-0.449494	-0.444428	-0.383248	-0.341576	-0.0661685	-0.0873096	-0.0963971	-0.0979653

### Sheet: GluC
	B4	B3	B2	B1	B1_1	B2_1	B3_1	B4_1
ctrl	4.49682	3.59679	1.79864	0.899879	0.895516	1.79675	3.59544	4.4936
protease	3.90879	3.00333	1.26637	0.386674	0.841822	1.7139	3.49279	4.37894
DELTA	-0.588028	-0.593457	-0.532262	-0.513206	-0.0536939	-0.0828534	-0.102653	-0.114659

### Sheet: LysC
	B4	B3	B2	B1	B1_1	B2_1	B3_1	B4_1
ctrl	4.49973	3.5976	1.80022	0.898748	0.898926	1.7994	3.59567	4.49402
protease	3.80639	2.92214	1.15879	0.275067	0.87542	1.75497	3.52991	4.41791
DELTA	-0.693339	-0.675454	-0.64143	-0.623682	-0.0235061	-0.0444278	-0.0657531	-0.0761086

### Sheet: MMP2
	B4	B3	B2	B1	B1_1	B2_1	B3_1	B4_1
ctrl	4.46659	3.57745	1.78922	0.893828	0.9076	1.79849	3.58533	4.487
protease	4.39645	3.51831	1.79344	0.925216	0.776251	1.63007	3.38905	4.27937
DELTA	-0.0701416	-0.0591388	0.00422019	0.0313881	-0.131349	-0.16842	-0.196277	-0.207635

### Sheet: MMP3
	B4	B3	B2	B1	B1_1	B2_1	B3_1	B4_1
ctrl	4.45189	3.5654	1.78155	0.88898	0.89715	1.79146	3.58161	4.47373
protease	4.3406	3.44926	1.74836	0.897855	0.806651	1.62609	3.39461	4.28614
DELTA	-0.111287	-0.116146	-0.0331895	0.00887494	-0.0904994	-0.16537	-0.186998	-0.187585

### Sheet: PLG
	B4	B3	B2	B1	B1_1	B2_1	B3_1	B4_1
ctrl	4.48946	3.59686	1.79313	0.895086	0.904293	1.80387	3.60017	4.50214
protease	3.89057	3.00633	1.26157	0.376155	0.863874	1.73453	3.50408	4.39824
DELTA	-0.598889	-0.590527	-0.531561	-0.518931	-0.0404198	-0.0693392	-0.0960905	-0.1039

### Sheet: PLG_Na
	B4	B3	B2	B1	B1_1	B2_1	B3_1	B4_1
ctrl	4.49589	3.59579	1.80088	0.901053	0.893746	1.79655	3.59453	4.49637
protease	3.99412	3.1085	1.35414	0.475435	0.861766	1.72509	3.49828	4.39497
DELTA	-0.501769	-0.487297	-0.446737	-0.425618	-0.0319802	-0.0714667	-0.0962464	-0.101407

### Sheet: PLG_Ch
	B4	B3	B2	B1	B1_1	B2_1	B3_1	B4_1
ctrl	4.49647	3.59701	1.7977	0.898554	0.896519	1.79753	3.5961	4.49468
protease	3.96011	3.07204	1.32068	0.434336	0.863761	1.72745	3.50357	4.40032
DELTA	-0.536363	-0.524967	-0.477023	-0.464218	-0.0327584	-0.0700771	-0.0925318	-0.0943632

### Sheet: PC
	B4	B3	B2	B1	B1_1	B2_1	B3_1	B4_1
ctrl	4.47478	3.57927	1.79012	0.896109	0.890819	1.80086	3.58653	4.47685
protease	4.2372	3.34779	1.57851	0.752451	0.893427	1.78295	3.57538	4.47793
DELTA	-0.237579	-0.231479	-0.211615	-0.143658	0.00260826	-0.0179136	-0.0111461	0.00107867

### Sheet: PC_Na
	B4	B3	B2	B1	B1_1	B2_1	B3_1	B4_1
ctrl	4.47654	3.58281	1.79329	0.898435	0.892958	1.7967	3.58598	4.47703
protease	4.22761	3.33935	1.56768	0.747459	0.898807	1.79747	3.58902	4.49072
DELTA	-0.248935	-0.24346	-0.225611	-0.150976	0.00584839	0.000763879	0.00304284	0.0136839

### Sheet: PC_Ch
	B4	B3	B2	B1	B1_1	B2_1	B3_1	B4_1
ctrl	4.44005	3.52187	1.73576	0.886048	0.874605	1.79544	3.59898	4.48009
protease	4.26712	3.37253	1.62196	0.77553	0.864358	1.75659	3.48282	4.41707
DELTA	-0.172929	-0.149345	-0.113798	-0.110518	-0.010247	-0.0388508	-0.116162	-0.0630251

### Sheet: Thb_A
	B4	B3	B2	B1	B1_1	B2_1	B3_1	B4_1
ctrl	4.4866	3.58759	1.79489	0.900061	0.901767	1.80207	3.59846	4.4977
protease	4.22434	3.32666	1.57746	0.750871	0.811021	1.69889	3.48372	4.38058
DELTA	-0.262255	-0.260931	-0.217424	-0.14919	-0.0907453	-0.103174	-0.114741	-0.117111

### Sheet: Thb_A_Na
	B4	B3	B2	B1	B1_1	B2_1	B3_1	B4_1
ctrl	4.48076	3.5865	1.79012	0.892859	0.895782	1.7984	3.60082	4.50138
protease	4.28066	3.38258	1.64278	0.819939	0.824038	1.70334	3.49151	4.3776
DELTA	-0.200099	-0.203924	-0.147345	-0.0729195	-0.0717435	-0.0950681	-0.109309	-0.123774

### Sheet: Thb_A_Ch
	B4	B3	B2	B1	B1_1	B2_1	B3_1	B4_1
ctrl	4.46455	3.57141	1.78869	0.896905	0.898659	1.79278	3.59895	4.48827
protease	4.30008	3.40788	1.65862	0.826189	0.8419	1.72918	3.50907	4.39474
DELTA	-0.164461	-0.16353	-0.130077	-0.0707157	-0.0567592	-0.0636	-0.08988	-0.0935229

### Sheet: Thb_B
	B4	B3	B2	B1	B1_1	B2_1	B3_1	B4_1
ctrl	4.46126	3.56823	1.78779	0.892949	0.899441	1.79193	3.59401	4.49205
protease	4.32463	3.42128	1.64827	0.815396	0.814376	1.72176	3.5292	4.43272
DELTA	-0.136629	-0.146951	-0.139529	-0.0775531	-0.0850646	-0.0701641	-0.0648083	-0.0593327

### Sheet: Thb_B_Na
	B4	B3	B2	B1	B1_1	B2_1	B3_1	B4_1
ctrl	4.45329	3.565	1.7799	0.887782	0.898053	1.79065	3.58222	4.47474
protease	4.33451	3.44721	1.70348	0.875912	0.855459	1.744	3.52423	4.40695
DELTA	-0.118779	-0.117791	-0.076426	-0.0118704	-0.0425947	-0.0466488	-0.0579924	-0.0677916

### Sheet: Thb_B_Ch
	B4	B3	B2	B1	B1_1	B2_1	B3_1	B4_1
ctrl	4.43789	3.53733	1.79588	0.9065	0.911002	1.80336	3.55595	4.43675
protease	4.307	3.41815	1.68325	0.838204	0.864801	1.79005	3.54357	4.43663
DELTA	-0.130886	-0.119185	-0.112623	-0.0682963	-0.0462004	-0.0133113	-0.0123834	-0.000115943

### Sheet: Thb_G
	B4	B3	B2	B1	B1_1	B2_1	B3_1	B4_1
ctrl	4.4937	3.59534	1.79608	0.895368	0.898219	1.79992	3.59963	4.49379
protease	3.93809	3.04969	1.29696	0.425699	0.851782	1.70565	3.49135	4.38654
DELTA	-0.555609	-0.545658	-0.499116	-0.469668	-0.0464362	-0.0942678	-0.108279	-0.107248

### Sheet: Thb_G_Na
	B4	B3	B2	B1	B1_1	B2_1	B3_1	B4_1
ctrl	4.49178	3.59457	1.80032	0.899216	0.898464	1.79918	3.59585	4.49825
protease	4.09171	3.20013	1.44501	0.582745	0.856489	1.71074	3.48799	4.38173
DELTA	-0.400063	-0.394448	-0.355304	-0.316471	-0.0419751	-0.0884408	-0.10786	-0.116523

### Sheet: Thb_G_Ch
	B4	B3	B2	B1	B1_1	B2_1	B3_1	B4_1
ctrl	4.49351	3.59609	1.80068	0.90595	0.897306	1.79886	3.59422	4.48811
protease	4.13509	3.24085	1.47473	0.614241	0.861341	1.71477	3.49532	4.39578
DELTA	-0.358419	-0.355246	-0.325946	-0.291709	-0.0359644	-0.0840906	-0.0988918	-0.0923358

### Sheet: Try
	B4	B3	B2	B1	B1_1	B2_1	B3_1	B4_1
ctrl	4.49674	3.59685	1.7978	0.90031	0.901507	1.79902	3.59244	4.48815
protease	3.91419	3.0303	1.27272	0.390168	0.863319	1.73528	3.50441	4.38915
DELTA	-0.582542	-0.566543	-0.525078	-0.510141	-0.0381879	-0.0637453	-0.0880354	-0.0990006

### Sheet: Try_Na
	B4	B3	B2	B1	B1_1	B2_1	B3_1	B4_1
ctrl	4.50043	3.59984	1.80034	0.902541	0.894881	1.79425	3.5964	4.49178
protease	3.89063	3.00161	1.25249	0.37348	0.86394	1.7346	3.50493	4.38942
DELTA	-0.609804	-0.598239	-0.547858	-0.52906	-0.0309414	-0.0596556	-0.0914753	-0.102366

### Sheet: Try_Ch
	B4	B3	B2	B1	B1_1	B2_1	B3_1	B4_1
ctrl	4.49051	3.59731	1.79542	0.895128	0.903696	1.80198	3.59822	4.50022
protease	3.8678	2.98204	1.23558	0.355987	0.859565	1.72413	3.49431	4.37962
DELTA	-0.622707	-0.615274	-0.559846	-0.539141	-0.0441305	-0.0778515	-0.103911	-0.120601
