## Supplementary Dataset 8 for "Mapping specificity, entropy, allosteric changes and substrates in blood proteases by a high-throughput protease screen" (part 1 of 3)

### Sheet: Table legend
Table legend
The table shows predicted substrates of investigated blood coagulation proteases (Gene name, Uniprot, Protein name) with the corresponding descriptions of Protein class, Biological process and Molecular function.
Substrate peptide sequence covering P4-P4' positions (Peptide) with the corresponding start (start AA) and end (end AA) amono acids.
Motif score of potential target sequences was generated from the detected significant fold changes for the target protease.
Score Jpred predicts the solvent accessible regions that can be targeted by the investigated protease.
Protein frequency of co-citation reports the number of instances where the respective proteins were cited together.
Protein concentration in blood (pg/L) as reported in the Protein Atlas.
Number of potential cleavage sites as predicted with the workflow.
Ranking score calculated from co-citation frequency, number of identified protease substrates and concentration in the blood.
The known substrates of coagulation cascade proteases are anotated in the True positive colums.

### Sheet: Thb_substrates
Gene name	Uniprot	Protein name	Protein class	Biological process	Molecular function	Peptide	start AA	end AA	Motif score	Score Jpred	Protein frequency of co-citation	Protein concentration in blood (pg/L)	Number of potential cleavage sites	Ranking score	True positive
APOB	P04114	Apolipoprotein B	Candidate cardiovascular disease genes, Disease related genes, Plasma proteins, Predicted secreted proteins	Cholesterol metabolism, Lipid metabolism, Lipid transport, Steroid metabolism, Sterol metabolism, Transport	Heparin-binding	ELPRTFQI	3241	3248	5.07019	8	31	89000000000	11	100	0
APOB	P04114	Apolipoprotein B	Candidate cardiovascular disease genes, Disease related genes, Plasma proteins, Predicted secreted proteins	Cholesterol metabolism, Lipid metabolism, Lipid transport, Steroid metabolism, Sterol metabolism, Transport	Heparin-binding	KIIRTIDQ	2671	2678	4.79533	8	31	89000000000	11	100	0
APOB	P04114	Apolipoprotein B	Candidate cardiovascular disease genes, Disease related genes, Plasma proteins, Predicted secreted proteins	Cholesterol metabolism, Lipid metabolism, Lipid transport, Steroid metabolism, Sterol metabolism, Transport	Heparin-binding	MGARTLQG	801	808	4.55055	8	31	89000000000	11	100	0
APOB	P04114	Apolipoprotein B	Candidate cardiovascular disease genes, Disease related genes, Plasma proteins, Predicted secreted proteins	Cholesterol metabolism, Lipid metabolism, Lipid transport, Steroid metabolism, Sterol metabolism, Transport	Heparin-binding	HVPRNLKL	3308	3315	3.91599	8	31	89000000000	11	100	0
APOB	P04114	Apolipoprotein B	Candidate cardiovascular disease genes, Disease related genes, Plasma proteins, Predicted secreted proteins	Cholesterol metabolism, Lipid metabolism, Lipid transport, Steroid metabolism, Sterol metabolism, Transport	Heparin-binding	FTVKTRKG	190	197	3.82102	8	31	89000000000	11	100	0
APOB	P04114	Apolipoprotein B	Candidate cardiovascular disease genes, Disease related genes, Plasma proteins, Predicted secreted proteins	Cholesterol metabolism, Lipid metabolism, Lipid transport, Steroid metabolism, Sterol metabolism, Transport	Heparin-binding	NTGRLNGE	1510	1517	3.7218	8	31	89000000000	11	100	0
APOB	P04114	Apolipoprotein B	Candidate cardiovascular disease genes, Disease related genes, Plasma proteins, Predicted secreted proteins	Cholesterol metabolism, Lipid metabolism, Lipid transport, Steroid metabolism, Sterol metabolism, Transport	Heparin-binding	NFPRFQFP	4198	4205	3.68665	8	31	89000000000	11	100	0
APOB	P04114	Apolipoprotein B	Candidate cardiovascular disease genes, Disease related genes, Plasma proteins, Predicted secreted proteins	Cholesterol metabolism, Lipid metabolism, Lipid transport, Steroid metabolism, Sterol metabolism, Transport	Heparin-binding	GNLKGAYQ	1825	1832	3.60318	8	31	89000000000	11	100	0
APOB	P04114	Apolipoprotein B	Candidate cardiovascular disease genes, Disease related genes, Plasma proteins, Predicted secreted proteins	Cholesterol metabolism, Lipid metabolism, Lipid transport, Steroid metabolism, Sterol metabolism, Transport	Heparin-binding	INSRFFGE	294	301	3.57304	8	31	89000000000	11	100	0
APOB	P04114	Apolipoprotein B	Candidate cardiovascular disease genes, Disease related genes, Plasma proteins, Predicted secreted proteins	Cholesterol metabolism, Lipid metabolism, Lipid transport, Steroid metabolism, Sterol metabolism, Transport	Heparin-binding	SVNKALYW	714	721	3.46003	8	31	89000000000	11	100	0
APOB	P04114	Apolipoprotein B	Candidate cardiovascular disease genes, Disease related genes, Plasma proteins, Predicted secreted proteins	Cholesterol metabolism, Lipid metabolism, Lipid transport, Steroid metabolism, Sterol metabolism, Transport	Heparin-binding	TLPKSVSD	3826	3833	3.43874	8	31	89000000000	11	100	0
F2	P00734	Coagulation factor II, thrombin	Cancer-related genes, Candidate cardiovascular disease genes, Disease related genes, Enzymes, FDA approved drug targets, Plasma proteins, Predicted intracellular proteins, Predicted secreted proteins	Acute phase, Blood coagulation, Hemostasis	Hydrolase, Protease, Serine protease	FNPRTFGS	324	331	5.3119	8	1399	43000000000	7	88.5903	1
F2	P00734	Coagulation factor II, thrombin	Cancer-related genes, Candidate cardiovascular disease genes, Disease related genes, Enzymes, FDA approved drug targets, Plasma proteins, Predicted intracellular proteins, Predicted secreted proteins	Acute phase, Blood coagulation, Hemostasis	Hydrolase, Protease, Serine protease	NITRSGIE	121	128	4.52059	8	1399	43000000000	7	88.5903	0
F2	P00734	Coagulation factor II, thrombin	Cancer-related genes, Candidate cardiovascular disease genes, Disease related genes, Enzymes, FDA approved drug targets, Plasma proteins, Predicted intracellular proteins, Predicted secreted proteins	Acute phase, Blood coagulation, Hemostasis	Hydrolase, Protease, Serine protease	QRVRRANT	39	46	4.17948	8	1399	43000000000	7	88.5903	0
F2	P00734	Coagulation factor II, thrombin	Cancer-related genes, Candidate cardiovascular disease genes, Disease related genes, Enzymes, FDA approved drug targets, Plasma proteins, Predicted intracellular proteins, Predicted secreted proteins	Acute phase, Blood coagulation, Hemostasis	Hydrolase, Protease, Serine protease	ETARTPRD	91	98	3.94391	8	1399	43000000000	7	88.5903	0
F2	P00734	Coagulation factor II, thrombin	Cancer-related genes, Candidate cardiovascular disease genes, Disease related genes, Enzymes, FDA approved drug targets, Plasma proteins, Predicted intracellular proteins, Predicted secreted proteins	Acute phase, Blood coagulation, Hemostasis	Hydrolase, Protease, Serine protease	AHVRGLQL	2	9	3.89944	8	1399	43000000000	7	88.5903	0
F2	P00734	Coagulation factor II, thrombin	Cancer-related genes, Candidate cardiovascular disease genes, Disease related genes, Enzymes, FDA approved drug targets, Plasma proteins, Predicted intracellular proteins, Predicted secreted proteins	Acute phase, Blood coagulation, Hemostasis	Hydrolase, Protease, Serine protease	MTPRSEGS	195	202	3.87746	8	1399	43000000000	7	88.5903	1
F2	P00734	Coagulation factor II, thrombin	Cancer-related genes, Candidate cardiovascular disease genes, Disease related genes, Enzymes, FDA approved drug targets, Plasma proteins, Predicted intracellular proteins, Predicted secreted proteins	Acute phase, Blood coagulation, Hemostasis	Hydrolase, Protease, Serine protease	QQARSLLQ	32	39	3.87678	8	1399	43000000000	7	88.5903	0
C3	P01024	Complement C3	Candidate cardiovascular disease genes, Disease related genes, FDA approved drug targets, Plasma proteins, Predicted intracellular proteins, Predicted secreted proteins	Complement alternate pathway, Complement pathway, Fatty acid metabolism, Host-virus interaction, Immunity, Inflammatory response, Innate immunity, Lipid metabolism		GLARSNLD	745	752	4.67726	8	17	250000000000	11	71.0078	0
C3	P01024	Complement C3	Candidate cardiovascular disease genes, Disease related genes, FDA approved drug targets, Plasma proteins, Predicted intracellular proteins, Predicted secreted proteins	Complement alternate pathway, Complement pathway, Fatty acid metabolism, Host-virus interaction, Immunity, Inflammatory response, Innate immunity, Lipid metabolism		PVGRTVMV	158	165	4.45012	8	17	250000000000	11	71.0078	0
C3	P01024	Complement C3	Candidate cardiovascular disease genes, Disease related genes, FDA approved drug targets, Plasma proteins, Predicted intracellular proteins, Predicted secreted proteins	Complement alternate pathway, Complement pathway, Fatty acid metabolism, Host-virus interaction, Immunity, Inflammatory response, Innate immunity, Lipid metabolism		ITVRTKKQ	422	429	4.41	8	17	250000000000	11	71.0078	0
C3	P01024	Complement C3	Candidate cardiovascular disease genes, Disease related genes, FDA approved drug targets, Plasma proteins, Predicted intracellular proteins, Predicted secreted proteins	Complement alternate pathway, Complement pathway, Fatty acid metabolism, Host-virus interaction, Immunity, Inflammatory response, Innate immunity, Lipid metabolism		PAARRRRS	665	672	4.23854	8	17	250000000000	11	71.0078	0
C3	P01024	Complement C3	Candidate cardiovascular disease genes, Disease related genes, FDA approved drug targets, Plasma proteins, Predicted intracellular proteins, Predicted secreted proteins	Complement alternate pathway, Complement pathway, Fatty acid metabolism, Host-virus interaction, Immunity, Inflammatory response, Innate immunity, Lipid metabolism		VAVRTLDP	942	949	4.01452	8	17	250000000000	11	71.0078	0
C3	P01024	Complement C3	Candidate cardiovascular disease genes, Disease related genes, FDA approved drug targets, Plasma proteins, Predicted intracellular proteins, Predicted secreted proteins	Complement alternate pathway, Complement pathway, Fatty acid metabolism, Host-virus interaction, Immunity, Inflammatory response, Innate immunity, Lipid metabolism		LVVKSGQS	563	570	3.95196	8	17	250000000000	11	71.0078	0
C3	P01024	Complement C3	Candidate cardiovascular disease genes, Disease related genes, FDA approved drug targets, Plasma proteins, Predicted intracellular proteins, Predicted secreted proteins	Complement alternate pathway, Complement pathway, Fatty acid metabolism, Host-virus interaction, Immunity, Inflammatory response, Innate immunity, Lipid metabolism		GGLRNNNE	1131	1138	3.93399	8	17	250000000000	11	71.0078	0
C3	P01024	Complement C3	Candidate cardiovascular disease genes, Disease related genes, FDA approved drug targets, Plasma proteins, Predicted intracellular proteins, Predicted secreted proteins	Complement alternate pathway, Complement pathway, Fatty acid metabolism, Host-virus interaction, Immunity, Inflammatory response, Innate immunity, Lipid metabolism		QHARASHL	737	744	3.80259	8	17	250000000000	11	71.0078	0
C3	P01024	Complement C3	Candidate cardiovascular disease genes, Disease related genes, FDA approved drug targets, Plasma proteins, Predicted intracellular proteins, Predicted secreted proteins	Complement alternate pathway, Complement pathway, Fatty acid metabolism, Host-virus interaction, Immunity, Inflammatory response, Innate immunity, Lipid metabolism		QATRTMQA	436	443	3.75356	8	17	250000000000	11	71.0078	0
C3	P01024	Complement C3	Candidate cardiovascular disease genes, Disease related genes, FDA approved drug targets, Plasma proteins, Predicted intracellular proteins, Predicted secreted proteins	Complement alternate pathway, Complement pathway, Fatty acid metabolism, Host-virus interaction, Immunity, Inflammatory response, Innate immunity, Lipid metabolism		EGIRMNKT	934	941	3.55214	8	17	250000000000	11	71.0078	0
C3	P01024	Complement C3	Candidate cardiovascular disease genes, Disease related genes, FDA approved drug targets, Plasma proteins, Predicted intracellular proteins, Predicted secreted proteins	Complement alternate pathway, Complement pathway, Fatty acid metabolism, Host-virus interaction, Immunity, Inflammatory response, Innate immunity, Lipid metabolism		KTPKYFKP	359	366	3.43336	8	17	250000000000	11	71.0078	0
F5	P12259	Coagulation factor V	Candidate cardiovascular disease genes, Disease related genes, FDA approved drug targets, Plasma proteins, Predicted secreted proteins	Blood coagulation, Hemostasis		GIQRAADI	535	542	5.23933	8	677	13000000000	5	58.6391	0
F5	P12259	Coagulation factor V	Candidate cardiovascular disease genes, Disease related genes, FDA approved drug targets, Plasma proteins, Predicted secreted proteins	Blood coagulation, Hemostasis		LSPRTFHP	1043	1050	4.53397	8	677	13000000000	5	58.6391	1
F5	P12259	Coagulation factor V	Candidate cardiovascular disease genes, Disease related genes, FDA approved drug targets, Plasma proteins, Predicted secreted proteins	Blood coagulation, Hemostasis		WYLRSNNG	1570	1577	4.17898	8	677	13000000000	5	58.6391	1
F5	P12259	Coagulation factor V	Candidate cardiovascular disease genes, Disease related genes, FDA approved drug targets, Plasma proteins, Predicted secreted proteins	Blood coagulation, Hemostasis		GTQKTFDK	202	209	3.82418	8	677	13000000000	5	58.6391	0
F5	P12259	Coagulation factor V	Candidate cardiovascular disease genes, Disease related genes, FDA approved drug targets, Plasma proteins, Predicted secreted proteins	Blood coagulation, Hemostasis		ENQRAGMQ	1890	1897	3.49888	8	677	13000000000	5	58.6391	0
F13A1	P00488	Coagulation factor XIII A chain	Cancer-related genes, Candidate cardiovascular disease genes, Disease related genes, Enzymes, FDA approved drug targets, Plasma proteins, Predicted intracellular proteins, Predicted secreted proteins	Blood coagulation, Hemostasis	Acyltransferase, Transferase	GVLRTSRN	169	176	4.97533	8	61	1400000000	6	53.2989	0
F13A1	P00488	Coagulation factor XIII A chain	Cancer-related genes, Candidate cardiovascular disease genes, Disease related genes, Enzymes, FDA approved drug targets, Plasma proteins, Predicted intracellular proteins, Predicted secreted proteins	Blood coagulation, Hemostasis	Acyltransferase, Transferase	VVPRGVNL	35	42	4.38697	8	61	1400000000	6	53.2989	1
F13A1	P00488	Coagulation factor XIII A chain	Cancer-related genes, Candidate cardiovascular disease genes, Disease related genes, Enzymes, FDA approved drug targets, Plasma proteins, Predicted intracellular proteins, Predicted secreted proteins	Blood coagulation, Hemostasis	Acyltransferase, Transferase	FGGRRAVP	9	16	4.12895	8	61	1400000000	6	53.2989	0
F13A1	P00488	Coagulation factor XIII A chain	Cancer-related genes, Candidate cardiovascular disease genes, Disease related genes, Enzymes, FDA approved drug targets, Plasma proteins, Predicted intracellular proteins, Predicted secreted proteins	Blood coagulation, Hemostasis	Acyltransferase, Transferase	ETSRTAFG	3	10	3.82544	8	61	1400000000	6	53.2989	0
F13A1	P00488	Coagulation factor XIII A chain	Cancer-related genes, Candidate cardiovascular disease genes, Disease related genes, Enzymes, FDA approved drug targets, Plasma proteins, Predicted intracellular proteins, Predicted secreted proteins	Blood coagulation, Hemostasis	Acyltransferase, Transferase	VIGRYPQE	105	112	3.71309	8	61	1400000000	6	53.2989	0
F13A1	P00488	Coagulation factor XIII A chain	Cancer-related genes, Candidate cardiovascular disease genes, Disease related genes, Enzymes, FDA approved drug targets, Plasma proteins, Predicted intracellular proteins, Predicted secreted proteins	Blood coagulation, Hemostasis	Acyltransferase, Transferase	GVMKSRSN	511	518	3.43392	8	61	1400000000	6	53.2989	0
A2M	P01023	Alpha-2-macroglobulin	Cancer-related genes, Candidate cardiovascular disease genes, Plasma proteins, Predicted secreted proteins		Protease inhibitor, Serine protease inhibitor	GIVRTGTH	504	511	5.10106	8	13	220000000000	10	50.4048	0
A2M	P01023	Alpha-2-macroglobulin	Cancer-related genes, Candidate cardiovascular disease genes, Plasma proteins, Predicted secreted proteins		Protease inhibitor, Serine protease inhibitor	AQARAYIF	1050	1057	4.62222	8	13	220000000000	10	50.4048	0
A2M	P01023	Alpha-2-macroglobulin	Cancer-related genes, Candidate cardiovascular disease genes, Plasma proteins, Predicted secreted proteins		Protease inhibitor, Serine protease inhibitor	EITRTITK	342	349	4.3484	8	13	220000000000	10	50.4048	0
A2M	P01023	Alpha-2-macroglobulin	Cancer-related genes, Candidate cardiovascular disease genes, Plasma proteins, Predicted secreted proteins		Protease inhibitor, Serine protease inhibitor	PVVRNALF	1119	1126	3.81162	8	13	220000000000	10	50.4048	0
A2M	P01023	Alpha-2-macroglobulin	Cancer-related genes, Candidate cardiovascular disease genes, Plasma proteins, Predicted secreted proteins		Protease inhibitor, Serine protease inhibitor	AVPKSSSN	90	97	3.79567	8	13	220000000000	10	50.4048	0
A2M	P01023	Alpha-2-macroglobulin	Cancer-related genes, Candidate cardiovascular disease genes, Plasma proteins, Predicted secreted proteins		Protease inhibitor, Serine protease inhibitor	VMGRGHAR	712	719	3.68418	8	13	220000000000	10	50.4048	0
A2M	P01023	Alpha-2-macroglobulin	Cancer-related genes, Candidate cardiovascular disease genes, Plasma proteins, Predicted secreted proteins		Protease inhibitor, Serine protease inhibitor	EVLKSLNE	1165	1172	3.61622	8	13	220000000000	10	50.4048	0
A2M	P01023	Alpha-2-macroglobulin	Cancer-related genes, Candidate cardiovascular disease genes, Plasma proteins, Predicted secreted proteins		Protease inhibitor, Serine protease inhibitor	RYGRNQGN	1031	1038	3.58088	8	13	220000000000	10	50.4048	0
A2M	P01023	Alpha-2-macroglobulin	Cancer-related genes, Candidate cardiovascular disease genes, Plasma proteins, Predicted secreted proteins		Protease inhibitor, Serine protease inhibitor	LTVRVNYK	419	426	3.5771	8	13	220000000000	10	50.4048	0
A2M	P01023	Alpha-2-macroglobulin	Cancer-related genes, Candidate cardiovascular disease genes, Plasma proteins, Predicted secreted proteins		Protease inhibitor, Serine protease inhibitor	RGNRSLFT	68	75	3.49113	8	13	220000000000	10	50.4048	0
VWF	P04275	Von Willebrand factor	Cancer-related genes, Candidate cardiovascular disease genes, Disease related genes, FDA approved drug targets, Plasma proteins, Predicted secreted proteins	Blood coagulation, Cell adhesion, Hemostasis		GGNRTNTG	1572	1579	4.42666	8	17	6400000000	9	45.7364	0
VWF	P04275	Von Willebrand factor	Cancer-related genes, Candidate cardiovascular disease genes, Disease related genes, FDA approved drug targets, Plasma proteins, Predicted secreted proteins	Blood coagulation, Cell adhesion, Hemostasis		VAGRRFAS	1201	1208	4.36945	8	17	6400000000	9	45.7364	0
VWF	P04275	Von Willebrand factor	Cancer-related genes, Candidate cardiovascular disease genes, Disease related genes, FDA approved drug targets, Plasma proteins, Predicted secreted proteins	Blood coagulation, Cell adhesion, Hemostasis		EVLKAFVV	1294	1301	4.27953	8	17	6400000000	9	45.7364	0
VWF	P04275	Von Willebrand factor	Cancer-related genes, Candidate cardiovascular disease genes, Disease related genes, FDA approved drug targets, Plasma proteins, Predicted secreted proteins	Blood coagulation, Cell adhesion, Hemostasis		DAARSNRV	1813	1820	4.11256	8	17	6400000000	9	45.7364	0
VWF	P04275	Von Willebrand factor	Cancer-related genes, Candidate cardiovascular disease genes, Disease related genes, FDA approved drug targets, Plasma proteins, Predicted secreted proteins	Blood coagulation, Cell adhesion, Hemostasis		IQLRGGQI	2651	2658	4.08076	8	17	6400000000	9	45.7364	0
VWF	P04275	Von Willebrand factor	Cancer-related genes, Candidate cardiovascular disease genes, Disease related genes, FDA approved drug targets, Plasma proteins, Predicted secreted proteins	Blood coagulation, Cell adhesion, Hemostasis		LNPRMTRF	572	579	4.05075	8	17	6400000000	9	45.7364	0
VWF	P04275	Von Willebrand factor	Cancer-related genes, Candidate cardiovascular disease genes, Disease related genes, FDA approved drug targets, Plasma proteins, Predicted secreted proteins	Blood coagulation, Cell adhesion, Hemostasis		EVARLRQN	2308	2315	3.68089	8	17	6400000000	9	45.7364	0
VWF	P04275	Von Willebrand factor	Cancer-related genes, Candidate cardiovascular disease genes, Disease related genes, FDA approved drug targets, Plasma proteins, Predicted secreted proteins	Blood coagulation, Cell adhesion, Hemostasis		LSPKTFAS	2072	2079	3.51481	8	17	6400000000	9	45.7364	0
VWF	P04275	Von Willebrand factor	Cancer-related genes, Candidate cardiovascular disease genes, Disease related genes, FDA approved drug targets, Plasma proteins, Predicted secreted proteins	Blood coagulation, Cell adhesion, Hemostasis		AQLRILAG	1834	1841	3.50147	8	17	6400000000	9	45.7364	0
FGB	P02675	Fibrinogen beta chain	Cancer-related genes, Candidate cardiovascular disease genes, Disease related genes, FDA approved drug targets, Plasma proteins, Predicted intracellular proteins, Predicted secreted proteins	Adaptive immunity, Blood coagulation, Hemostasis, Immunity, Innate immunity		ENLRSKIQ	203	210	3.86206	8	66	120000000000	3	44.6167	0
FGB	P02675	Fibrinogen beta chain	Cancer-related genes, Candidate cardiovascular disease genes, Disease related genes, FDA approved drug targets, Plasma proteins, Predicted intracellular proteins, Predicted secreted proteins	Adaptive immunity, Blood coagulation, Hemostasis, Immunity, Innate immunity		FSARGHRP	41	48	3.63699	8	66	120000000000	3	44.6167	1
FGB	P02675	Fibrinogen beta chain	Cancer-related genes, Candidate cardiovascular disease genes, Disease related genes, FDA approved drug targets, Plasma proteins, Predicted intracellular proteins, Predicted secreted proteins	Adaptive immunity, Blood coagulation, Hemostasis, Immunity, Innate immunity		QLTRMGPT	331	338	3.6029	8	66	120000000000	3	44.6167	0
FGA	P02671	Fibrinogen alpha chain	Cancer-related genes, Candidate cardiovascular disease genes, Disease related genes, FDA approved drug targets, Plasma proteins, Predicted secreted proteins	Adaptive immunity, Blood coagulation, Hemostasis, Immunity, Innate immunity		STGKTFPG	524	531	3.91011	8	29	170000000000	4	41.9897	0
FGA	P02671	Fibrinogen alpha chain	Cancer-related genes, Candidate cardiovascular disease genes, Disease related genes, FDA approved drug targets, Plasma proteins, Predicted secreted proteins	Adaptive immunity, Blood coagulation, Hemostasis, Immunity, Innate immunity		GGVRGPRV	32	39	3.8081	8	29	170000000000	4	41.9897	1
FGA	P02671	Fibrinogen alpha chain	Cancer-related genes, Candidate cardiovascular disease genes, Disease related genes, FDA approved drug targets, Plasma proteins, Predicted secreted proteins	Adaptive immunity, Blood coagulation, Hemostasis, Immunity, Innate immunity		GHAKSRPV	622	629	3.66619	8	29	170000000000	4	41.9897	0
FGA	P02671	Fibrinogen alpha chain	Cancer-related genes, Candidate cardiovascular disease genes, Disease related genes, FDA approved drug targets, Plasma proteins, Predicted secreted proteins	Adaptive immunity, Blood coagulation, Hemostasis, Immunity, Innate immunity		EITRGGST	268	275	3.5557	8	29	170000000000	4	41.9897	0
F8	P00451	Coagulation factor VIII	Candidate cardiovascular disease genes, Disease related genes, FDA approved drug targets, Plasma proteins, Predicted intracellular proteins, Predicted secreted proteins	Acute phase, Blood coagulation, Hemostasis		QSPRSFQK	1705	1712	4.87824	8	19	6400000	16	41.3437	1
F8	P00451	Coagulation factor VIII	Candidate cardiovascular disease genes, Disease related genes, FDA approved drug targets, Plasma proteins, Predicted intracellular proteins, Predicted secreted proteins	Acute phase, Blood coagulation, Hemostasis		YVNRSLPG	256	263	4.52559	8	19	6400000	16	41.3437	0
F8	P00451	Coagulation factor VIII	Candidate cardiovascular disease genes, Disease related genes, FDA approved drug targets, Plasma proteins, Predicted intracellular proteins, Predicted secreted proteins	Acute phase, Blood coagulation, Hemostasis		HVLRNRAQ	1735	1742	4.14058	8	19	6400000	16	41.3437	0
F8	P00451	Coagulation factor VIII	Candidate cardiovascular disease genes, Disease related genes, FDA approved drug targets, Plasma proteins, Predicted intracellular proteins, Predicted secreted proteins	Acute phase, Blood coagulation, Hemostasis		VTQRSKRA	1326	1333	4.11238	8	19	6400000	16	41.3437	0
F8	P00451	Coagulation factor VIII	Candidate cardiovascular disease genes, Disease related genes, FDA approved drug targets, Plasma proteins, Predicted intracellular proteins, Predicted secreted proteins	Acute phase, Blood coagulation, Hemostasis		IQIRSVAK	388	395	4.07666	8	19	6400000	16	41.3437	1
F8	P00451	Coagulation factor VIII	Candidate cardiovascular disease genes, Disease related genes, FDA approved drug targets, Plasma proteins, Predicted intracellular proteins, Predicted secreted proteins	Acute phase, Blood coagulation, Hemostasis		LRNRAQSG	1737	1744	3.99494	8	19	6400000	16	41.3437	0
F8	P00451	Coagulation factor VIII	Candidate cardiovascular disease genes, Disease related genes, FDA approved drug targets, Plasma proteins, Predicted intracellular proteins, Predicted secreted proteins	Acute phase, Blood coagulation, Hemostasis		RVPKSFPF	52	59	3.97949	8	19	6400000	16	41.3437	0
F8	P00451	Coagulation factor VIII	Candidate cardiovascular disease genes, Disease related genes, FDA approved drug targets, Plasma proteins, Predicted intracellular proteins, Predicted secreted proteins	Acute phase, Blood coagulation, Hemostasis		STNRTKKH	1276	1283	3.93316	8	19	6400000	16	41.3437	0
F8	P00451	Coagulation factor VIII	Candidate cardiovascular disease genes, Disease related genes, FDA approved drug targets, Plasma proteins, Predicted intracellular proteins, Predicted secreted proteins	Acute phase, Blood coagulation, Hemostasis		WIQRTHGK	1127	1134	3.90979	8	19	6400000	16	41.3437	0
F8	P00451	Coagulation factor VIII	Candidate cardiovascular disease genes, Disease related genes, FDA approved drug targets, Plasma proteins, Predicted intracellular proteins, Predicted secreted proteins	Acute phase, Blood coagulation, Hemostasis		PQLRMKNN	352	359	3.88862	8	19	6400000	16	41.3437	0
F8	P00451	Coagulation factor VIII	Candidate cardiovascular disease genes, Disease related genes, FDA approved drug targets, Plasma proteins, Predicted intracellular proteins, Predicted secreted proteins	Acute phase, Blood coagulation, Hemostasis		PVLKRHQR	1660	1667	3.74031	8	19	6400000	16	41.3437	0
F8	P00451	Coagulation factor VIII	Candidate cardiovascular disease genes, Disease related genes, FDA approved drug targets, Plasma proteins, Predicted intracellular proteins, Predicted secreted proteins	Acute phase, Blood coagulation, Hemostasis		PFLRVATE	1564	1571	3.72032	8	19	6400000	16	41.3437	0
F8	P00451	Coagulation factor VIII	Candidate cardiovascular disease genes, Disease related genes, FDA approved drug targets, Plasma proteins, Predicted intracellular proteins, Predicted secreted proteins	Acute phase, Blood coagulation, Hemostasis		GKVKVFQG	2297	2304	3.67678	8	19	6400000	16	41.3437	0
F8	P00451	Coagulation factor VIII	Candidate cardiovascular disease genes, Disease related genes, FDA approved drug targets, Plasma proteins, Predicted intracellular proteins, Predicted secreted proteins	Acute phase, Blood coagulation, Hemostasis		EITRTTLQ	1668	1675	3.67446	8	19	6400000	16	41.3437	0
F8	P00451	Coagulation factor VIII	Candidate cardiovascular disease genes, Disease related genes, FDA approved drug targets, Plasma proteins, Predicted intracellular proteins, Predicted secreted proteins	Acute phase, Blood coagulation, Hemostasis		NIQRFLPN	609	616	3.52345	8	19	6400000	16	41.3437	0
F8	P00451	Coagulation factor VIII	Candidate cardiovascular disease genes, Disease related genes, FDA approved drug targets, Plasma proteins, Predicted intracellular proteins, Predicted secreted proteins	Acute phase, Blood coagulation, Hemostasis		DLPKTSGK	1503	1510	3.48852	8	19	6400000	16	41.3437	0
SERPINC1	P01008	Serpin family C member 1	Candidate cardiovascular disease genes, Disease related genes, FDA approved drug targets, Plasma proteins, Predicted secreted proteins	Blood coagulation, Hemostasis	Heparin-binding, Protease inhibitor, Serine protease inhibitor	ATNRRVWE	75	82	4.00061	8	19	210000000000	5	39.1042	0
SERPINC1	P01008	Serpin family C member 1	Candidate cardiovascular disease genes, Disease related genes, FDA approved drug targets, Plasma proteins, Predicted secreted proteins	Blood coagulation, Hemostasis	Heparin-binding, Protease inhibitor, Serine protease inhibitor	HMPRFRIE	351	358	3.98665	8	19	210000000000	5	39.1042	0
SERPINC1	P01008	Serpin family C member 1	Candidate cardiovascular disease genes, Disease related genes, FDA approved drug targets, Plasma proteins, Predicted secreted proteins	Blood coagulation, Hemostasis	Heparin-binding, Protease inhibitor, Serine protease inhibitor	IAGRSLNP	422	429	3.96155	8	19	210000000000	5	39.1042	1
SERPINC1	P01008	Serpin family C member 1	Candidate cardiovascular disease genes, Disease related genes, FDA approved drug targets, Plasma proteins, Predicted secreted proteins	Blood coagulation, Hemostasis	Heparin-binding, Protease inhibitor, Serine protease inhibitor	GKFRYRRV	288	295	3.4913	8	19	210000000000	5	39.1042	0
SERPINC1	P01008	Serpin family C member 1	Candidate cardiovascular disease genes, Disease related genes, FDA approved drug targets, Plasma proteins, Predicted secreted proteins	Blood coagulation, Hemostasis	Heparin-binding, Protease inhibitor, Serine protease inhibitor	EQSRAAIN	212	219	3.46797	8	19	210000000000	5	39.1042	0
CP	P00450	Ceruloplasmin	Cancer-related genes, Candidate cardiovascular disease genes, Disease related genes, Enzymes, Plasma proteins, Potential drug targets, Predicted intracellular proteins, Predicted secreted proteins	Copper transport, Ion transport, Transport	Oxidoreductase	INGRMFGN	961	968	4.71324	8	11	830000000000	8	35.814	0
CP	P00450	Ceruloplasmin	Cancer-related genes, Candidate cardiovascular disease genes, Disease related genes, Enzymes, Plasma proteins, Potential drug targets, Predicted intracellular proteins, Predicted secreted proteins	Copper transport, Ion transport, Transport	Oxidoreductase	DNIRMFTT	595	602	4.24861	8	11	830000000000	8	35.814	0
CP	P00450	Ceruloplasmin	Cancer-related genes, Candidate cardiovascular disease genes, Disease related genes, Enzymes, Plasma proteins, Potential drug targets, Predicted intracellular proteins, Predicted secreted proteins	Copper transport, Ion transport, Transport	Oxidoreductase	FNPRRKLE	908	915	4.09918	8	11	830000000000	8	35.814	0
CP	P00450	Ceruloplasmin	Cancer-related genes, Candidate cardiovascular disease genes, Disease related genes, Enzymes, Plasma proteins, Potential drug targets, Predicted intracellular proteins, Predicted secreted proteins	Copper transport, Ion transport, Transport	Oxidoreductase	ETFRTTIE	78	85	3.72617	8	11	830000000000	8	35.814	0
CP	P00450	Ceruloplasmin	Cancer-related genes, Candidate cardiovascular disease genes, Disease related genes, Enzymes, Plasma proteins, Potential drug targets, Predicted intracellular proteins, Predicted secreted proteins	Copper transport, Ion transport, Transport	Oxidoreductase	GTTRIGGS	412	419	3.68951	8	11	830000000000	8	35.814	0
CP	P00450	Ceruloplasmin	Cancer-related genes, Candidate cardiovascular disease genes, Disease related genes, Enzymes, Plasma proteins, Potential drug targets, Predicted intracellular proteins, Predicted secreted proteins	Copper transport, Ion transport, Transport	Oxidoreductase	DNIRGKHV	364	371	3.60134	8	11	830000000000	8	35.814	0
CP	P00450	Ceruloplasmin	Cancer-related genes, Candidate cardiovascular disease genes, Disease related genes, Enzymes, Plasma proteins, Potential drug targets, Predicted intracellular proteins, Predicted secreted proteins	Copper transport, Ion transport, Transport	Oxidoreductase	KHVRHYYI	369	376	3.47782	8	11	830000000000	8	35.814	0
CP	P00450	Ceruloplasmin	Cancer-related genes, Candidate cardiovascular disease genes, Disease related genes, Enzymes, Plasma proteins, Potential drug targets, Predicted intracellular proteins, Predicted secreted proteins	Copper transport, Ion transport, Transport	Oxidoreductase	RIGRLYKK	62	69	3.43834	8	11	830000000000	8	35.814	0
AGT	P01019	Angiotensinogen	Candidate cardiovascular disease genes, Disease related genes, Plasma proteins, Predicted secreted proteins		Vasoactive, Vasoconstrictor	VLPRSLDF	234	241	4.34691	8	34	110000000000	3	35.5326	0
AGT	P01019	Angiotensinogen	Candidate cardiovascular disease genes, Disease related genes, Plasma proteins, Predicted secreted proteins		Vasoactive, Vasoconstrictor	LSPRTIHL	372	379	3.92023	8	34	110000000000	3	35.5326	0
AGT	P01019	Angiotensinogen	Candidate cardiovascular disease genes, Disease related genes, Plasma proteins, Predicted secreted proteins		Vasoactive, Vasoconstrictor	QLAKANAG	53	60	3.83514	8	34	110000000000	3	35.5326	0
ACE	P12821	Angiotensin I converting enzyme	Candidate cardiovascular disease genes, CD markers, Disease related genes, Enzymes, FDA approved drug targets, Plasma proteins, Predicted intracellular proteins, Predicted membrane proteins, Predicted secreted proteins		Carboxypeptidase, Hydrolase, Metalloprotease, Protease	PVPRTQGD	1103	1110	5.527	8	60	92000000	5	35.5297	0
ACE	P12821	Angiotensin I converting enzyme	Candidate cardiovascular disease genes, CD markers, Disease related genes, Enzymes, FDA approved drug targets, Plasma proteins, Predicted intracellular proteins, Predicted membrane proteins, Predicted secreted proteins		Carboxypeptidase, Hydrolase, Metalloprotease, Protease	ALHRRYGD	261	268	4.07479	8	60	92000000	5	35.5297	0
ACE	P12821	Angiotensin I converting enzyme	Candidate cardiovascular disease genes, CD markers, Disease related genes, Enzymes, FDA approved drug targets, Plasma proteins, Predicted intracellular proteins, Predicted membrane proteins, Predicted secreted proteins		Carboxypeptidase, Hydrolase, Metalloprotease, Protease	ASGRRGPG	4	11	3.84657	8	60	92000000	5	35.5297	0
ACE	P12821	Angiotensin I converting enzyme	Candidate cardiovascular disease genes, CD markers, Disease related genes, Enzymes, FDA approved drug targets, Plasma proteins, Predicted intracellular proteins, Predicted membrane proteins, Predicted secreted proteins		Carboxypeptidase, Hydrolase, Metalloprotease, Protease	WYLRTKYQ	493	500	3.76406	8	60	92000000	5	35.5297	0
ACE	P12821	Angiotensin I converting enzyme	Candidate cardiovascular disease genes, CD markers, Disease related genes, Enzymes, FDA approved drug targets, Plasma proteins, Predicted intracellular proteins, Predicted membrane proteins, Predicted secreted proteins		Carboxypeptidase, Hydrolase, Metalloprotease, Protease	ENARRQEE	78	85	3.48003	8	60	92000000	5	35.5297	0
F10	P00742	Coagulation factor X	Candidate cardiovascular disease genes, Disease related genes, Enzymes, FDA approved drug targets, Plasma proteins, Predicted secreted proteins	Blood coagulation, Hemostasis	Hydrolase, Protease, Serine protease	GLPKAKSH	470	477	3.94911	8	39	16000000000	3	32.2136	0
F10	P00742	Coagulation factor X	Candidate cardiovascular disease genes, Disease related genes, Enzymes, FDA approved drug targets, Plasma proteins, Predicted secreted proteins	Blood coagulation, Hemostasis	Hydrolase, Protease, Serine protease	GFGRTHEK	363	370	3.86449	8	39	16000000000	3	32.2136	0
F10	P00742	Coagulation factor X	Candidate cardiovascular disease genes, Disease related genes, Enzymes, FDA approved drug targets, Plasma proteins, Predicted secreted proteins	Blood coagulation, Hemostasis	Hydrolase, Protease, Serine protease	ITFRMNVA	332	339	3.71549	8	39	16000000000	3	32.2136	0
CFB	P00751	Complement factor B	Disease related genes, Enzymes, Plasma proteins, Potential drug targets, Predicted intracellular proteins, Predicted secreted proteins	Complement alternate pathway, Immunity, Innate immunity	Hydrolase, Protease, Serine protease	GTTRALRL	602	609	4.40638	8	13	180000000000	5	27.2524	0
CFB	P00751	Complement factor B	Disease related genes, Enzymes, Plasma proteins, Potential drug targets, Predicted intracellular proteins, Predicted secreted proteins	Complement alternate pathway, Immunity, Innate immunity	Hydrolase, Protease, Serine protease	LTLRGSQR	195	202	4.29375	8	13	180000000000	5	27.2524	0
CFB	P00751	Complement factor B	Disease related genes, Enzymes, Plasma proteins, Potential drug targets, Predicted intracellular proteins, Predicted secreted proteins	Complement alternate pathway, Immunity, Innate immunity	Hydrolase, Protease, Serine protease	GWNRTRHV	376	383	4.27449	8	13	180000000000	5	27.2524	0
CFB	P00751	Complement factor B	Disease related genes, Enzymes, Plasma proteins, Potential drug targets, Predicted intracellular proteins, Predicted secreted proteins	Complement alternate pathway, Immunity, Innate immunity	Hydrolase, Protease, Serine protease	YTLRGSAN	135	142	3.81983	8	13	180000000000	5	27.2524	0
CFB	P00751	Complement factor B	Disease related genes, Enzymes, Plasma proteins, Potential drug targets, Predicted intracellular proteins, Predicted secreted proteins	Complement alternate pathway, Immunity, Innate immunity	Hydrolase, Protease, Serine protease	YWPRSPYY	114	121	3.59715	8	13	180000000000	5	27.2524	0
F11	P03951	Coagulation factor XI	Candidate cardiovascular disease genes, Disease related genes, Enzymes, FDA approved drug targets, Plasma proteins, Predicted intracellular proteins, Predicted secreted proteins	Blood coagulation, Hemostasis	Heparin-binding, Hydrolase, Protease, Serine protease	RVNRTAAI	88	95	4.35807	8	17	4400000000	5	26.5116	0
F11	P03951	Coagulation factor XI	Candidate cardiovascular disease genes, Disease related genes, Enzymes, FDA approved drug targets, Plasma proteins, Predicted intracellular proteins, Predicted secreted proteins	Blood coagulation, Hemostasis	Heparin-binding, Hydrolase, Protease, Serine protease	SVAKSAQE	128	135	4.3016	8	17	4400000000	5	26.5116	0
F11	P03951	Coagulation factor XI	Candidate cardiovascular disease genes, Disease related genes, Enzymes, FDA approved drug targets, Plasma proteins, Predicted intracellular proteins, Predicted secreted proteins	Blood coagulation, Hemostasis	Heparin-binding, Hydrolase, Protease, Serine protease	IKPRIVGG	384	391	3.97966	8	17	4400000000	5	26.5116	1
F11	P03951	Coagulation factor XI	Candidate cardiovascular disease genes, Disease related genes, Enzymes, FDA approved drug targets, Plasma proteins, Predicted intracellular proteins, Predicted secreted proteins	Blood coagulation, Hemostasis	Heparin-binding, Hydrolase, Protease, Serine protease	LHGRGGIS	360	367	3.68418	8	17	4400000000	5	26.5116	0
F11	P03951	Coagulation factor XI	Candidate cardiovascular disease genes, Disease related genes, Enzymes, FDA approved drug targets, Plasma proteins, Predicted intracellular proteins, Predicted secreted proteins	Blood coagulation, Hemostasis	Heparin-binding, Hydrolase, Protease, Serine protease	TLPRVNRT	85	92	3.67848	8	17	4400000000	5	26.5116	0
CFH	P08603	Complement factor H	Cancer-related genes, Disease related genes, Plasma proteins, Predicted secreted proteins	Complement alternate pathway, Host-virus interaction, Immunity, Innate immunity		MNARTKND	515	522	4.26051	8	15	110000000000	4	25.3804	0
CFH	P08603	Complement factor H	Cancer-related genes, Disease related genes, Plasma proteins, Predicted secreted proteins	Complement alternate pathway, Host-virus interaction, Immunity, Innate immunity		ALPKAQTT	421	428	4.01733	8	15	110000000000	4	25.3804	0
CFH	P08603	Complement factor H	Cancer-related genes, Disease related genes, Plasma proteins, Predicted secreted proteins	Complement alternate pathway, Host-virus interaction, Immunity, Innate immunity		PTPRCIRV	438	445	3.98216	8	15	110000000000	4	25.3804	0
CFH	P08603	Complement factor H	Cancer-related genes, Disease related genes, Plasma proteins, Predicted secreted proteins	Complement alternate pathway, Host-virus interaction, Immunity, Innate immunity		NYGRKFVQ	401	408	3.65475	8	15	110000000000	4	25.3804	0
PLG	P00747	Plasminogen	Cancer-related genes, Candidate cardiovascular disease genes, Disease related genes, Enzymes, FDA approved drug targets, Plasma proteins, Predicted secreted proteins	Blood coagulation, Fibrinolysis, Hemostasis, Tissue remodeling	Hydrolase, Protease, Serine protease	IIIRMRDV	84	91	4.66949	8	16	41000000000	4	24.5263	0
PLG	P00747	Plasminogen	Cancer-related genes, Candidate cardiovascular disease genes, Disease related genes, Enzymes, FDA approved drug targets, Plasma proteins, Predicted secreted proteins	Blood coagulation, Fibrinolysis, Hemostasis, Tissue remodeling	Hydrolase, Protease, Serine protease	TNPRAGLE	520	527	4.37273	8	16	41000000000	4	24.5263	0
PLG	P00747	Plasminogen	Cancer-related genes, Candidate cardiovascular disease genes, Disease related genes, Enzymes, FDA approved drug targets, Plasma proteins, Predicted secreted proteins	Blood coagulation, Fibrinolysis, Hemostasis, Tissue remodeling	Hydrolase, Protease, Serine protease	GNGKGYRG	484	491	3.82422	8	16	41000000000	4	24.5263	0
PLG	P00747	Plasminogen	Cancer-related genes, Candidate cardiovascular disease genes, Disease related genes, Enzymes, FDA approved drug targets, Plasma proteins, Predicted secreted proteins	Blood coagulation, Fibrinolysis, Hemostasis, Tissue remodeling	Hydrolase, Protease, Serine protease	DIPRCTTP	258	265	3.55552	8	16	41000000000	4	24.5263	0
HP	P00738	Haptoglobin	Cancer-related genes, Disease related genes, Enzymes, Plasma proteins, Potential drug targets, Predicted intracellular proteins, Predicted secreted proteins	Acute phase, Immunity	Antibiotic, Antimicrobial, Antioxidant, Serine protease homolog	WINKAVGD	74	81	3.74798	8	17	140000000000	3	23.0491	0
HP	P00738	Haptoglobin	Cancer-related genes, Disease related genes, Enzymes, Plasma proteins, Potential drug targets, Predicted intracellular proteins, Predicted secreted proteins	Acute phase, Immunity	Antibiotic, Antimicrobial, Antioxidant, Serine protease homolog	WINKAVGD	133	140	3.74798	8	17	140000000000	3	23.0491	0
HP	P00738	Haptoglobin	Cancer-related genes, Disease related genes, Enzymes, Plasma proteins, Potential drug targets, Predicted intracellular proteins, Predicted secreted proteins	Acute phase, Immunity	Antibiotic, Antimicrobial, Antioxidant, Serine protease homolog	GWGRNANF	283	290	3.69215	8	17	140000000000	3	23.0491	0
F12	P00748	Coagulation factor XII	Candidate cardiovascular disease genes, Disease related genes, Enzymes, FDA approved drug targets, Plasma proteins, Predicted secreted proteins	Blood coagulation, Fibrinolysis, Hemostasis	Hydrolase, Protease, Serine protease	GLARTTLS	227	234	4.33185	8	21	6600000000	3	22.4864	0
F12	P00748	Coagulation factor XII	Candidate cardiovascular disease genes, Disease related genes, Enzymes, FDA approved drug targets, Plasma proteins, Predicted secreted proteins	Blood coagulation, Fibrinolysis, Hemostasis	Hydrolase, Protease, Serine protease	VALRGAHP	378	385	4.2386	8	21	6600000000	3	22.4864	0
F12	P00748	Coagulation factor XII	Candidate cardiovascular disease genes, Disease related genes, Enzymes, FDA approved drug targets, Plasma proteins, Predicted secreted proteins	Blood coagulation, Fibrinolysis, Hemostasis	Hydrolase, Protease, Serine protease	QLLRFFHK	139	146	4.20322	8	21	6600000000	3	22.4864	0
F7	P08709	Coagulation factor VII	Candidate cardiovascular disease genes, Disease related genes, Enzymes, FDA approved drug targets, Plasma proteins, Predicted secreted proteins	Blood coagulation, Hemostasis	Hydrolase, Protease, Serine protease	GVAKASGG	23	30	4.83541	8	56	1500000000	2	21.6365	0
F7	P08709	Coagulation factor VII	Candidate cardiovascular disease genes, Disease related genes, Enzymes, FDA approved drug targets, Plasma proteins, Predicted secreted proteins	Blood coagulation, Hemostasis	Hydrolase, Protease, Serine protease	NVPRLMTQ	361	368	3.86928	8	56	1500000000	2	21.6365	0
ITIH1	P19827	Inter-alpha-trypsin inhibitor heavy chain 1	Plasma proteins, Predicted intracellular proteins, Predicted secreted proteins		Protease inhibitor, Serine protease inhibitor	GLVRASGR	134	141	5.12183	8	10	31000000000	6	21.4442	0
ITIH1	P19827	Inter-alpha-trypsin inhibitor heavy chain 1	Plasma proteins, Predicted intracellular proteins, Predicted secreted proteins		Protease inhibitor, Serine protease inhibitor	ATGRSKSS	31	38	4.30703	8	10	31000000000	6	21.4442	0
ITIH1	P19827	Inter-alpha-trypsin inhibitor heavy chain 1	Plasma proteins, Predicted intracellular proteins, Predicted secreted proteins		Protease inhibitor, Serine protease inhibitor	LGPRRTFV	637	644	4.22401	8	10	31000000000	6	21.4442	0
ITIH1	P19827	Inter-alpha-trypsin inhibitor heavy chain 1	Plasma proteins, Predicted intracellular proteins, Predicted secreted proteins		Protease inhibitor, Serine protease inhibitor	NKARSPGQ	717	724	3.95994	8	10	31000000000	6	21.4442	0
ITIH1	P19827	Inter-alpha-trypsin inhibitor heavy chain 1	Plasma proteins, Predicted intracellular proteins, Predicted secreted proteins		Protease inhibitor, Serine protease inhibitor	DFVRGFSL	357	364	3.64789	8	10	31000000000	6	21.4442	0
ITIH1	P19827	Inter-alpha-trypsin inhibitor heavy chain 1	Plasma proteins, Predicted intracellular proteins, Predicted secreted proteins		Protease inhibitor, Serine protease inhibitor	MGPRGLLL	5	12	3.48882	8	10	31000000000	6	21.4442	0
C2	P06681	Complement C2	Disease related genes, Enzymes, Plasma proteins, Potential drug targets, Predicted intracellular proteins, Predicted secreted proteins	Complement pathway, Immunity, Innate immunity	Hydrolase, Protease, Serine protease	GAVRTGFR	159	166	4.39826	8	8	52000000000	7	21.3953	0
C2	P06681	Complement C2	Disease related genes, Enzymes, Plasma proteins, Potential drug targets, Predicted intracellular proteins, Predicted secreted proteins	Complement pathway, Immunity, Innate immunity	Hydrolase, Protease, Serine protease	FILRGSPV	121	128	4.38055	8	8	52000000000	7	21.3953	0
C2	P06681	Complement C2	Disease related genes, Enzymes, Plasma proteins, Potential drug targets, Predicted intracellular proteins, Predicted secreted proteins	Complement pathway, Immunity, Innate immunity	Hydrolase, Protease, Serine protease	RAPRSKVP	716	723	4.05062	8	8	52000000000	7	21.3953	0
C2	P06681	Complement C2	Disease related genes, Enzymes, Plasma proteins, Potential drug targets, Predicted intracellular proteins, Predicted secreted proteins	Complement pathway, Immunity, Innate immunity	Hydrolase, Protease, Serine protease	QIQRSGHL	246	253	3.88883	8	8	52000000000	7	21.3953	0
C2	P06681	Complement C2	Disease related genes, Enzymes, Plasma proteins, Potential drug targets, Predicted intracellular proteins, Predicted secreted proteins	Complement pathway, Immunity, Innate immunity	Hydrolase, Protease, Serine protease	GSPKTAVD	383	390	3.8797	8	8	52000000000	7	21.3953	0
C2	P06681	Complement C2	Disease related genes, Enzymes, Plasma proteins, Potential drug targets, Predicted intracellular proteins, Predicted secreted proteins	Complement pathway, Immunity, Innate immunity	Hydrolase, Protease, Serine protease	LALRRPQG	590	597	3.85387	8	8	52000000000	7	21.3953	0
C2	P06681	Complement C2	Disease related genes, Enzymes, Plasma proteins, Potential drug targets, Predicted intracellular proteins, Predicted secreted proteins	Complement pathway, Immunity, Innate immunity	Hydrolase, Protease, Serine protease	GATRSLSK	74	81	3.78955	8	8	52000000000	7	21.3953	0
PON1	P27169	Paraoxonase 1	Cancer-related genes, Candidate cardiovascular disease genes, Disease related genes, Enzymes, Plasma proteins, Potential drug targets, Predicted secreted proteins, Transporters		Hydrolase	PGIKSFNP	72	79	3.67639	8	25	24000000000	2	19.845	0
PON1	P27169	Paraoxonase 1	Cancer-related genes, Candidate cardiovascular disease genes, Disease related genes, Enzymes, Plasma proteins, Potential drug targets, Predicted secreted proteins, Transporters		Hydrolase	ALFRNHQS	15	22	3.43724	8	25	24000000000	2	19.845	0
AMBP	P02760	Alpha-1-microglobulin/bikunin precursor	Plasma proteins, Predicted intracellular proteins, Predicted secreted proteins	Host-virus interaction	Protease inhibitor, Serine protease inhibitor	LIPRVRRA	199	206	4.46805	8	12	71000000000	4	19.6885	0
AMBP	P02760	Alpha-1-microglobulin/bikunin precursor	Plasma proteins, Predicted intracellular proteins, Predicted secreted proteins	Host-virus interaction	Protease inhibitor, Serine protease inhibitor	PRVRRAVL	201	208	3.79652	8	12	71000000000	4	19.6885	0
AMBP	P02760	Alpha-1-microglobulin/bikunin precursor	Plasma proteins, Predicted intracellular proteins, Predicted secreted proteins	Host-virus interaction	Protease inhibitor, Serine protease inhibitor	LYGRAPQL	150	157	3.79035	8	12	71000000000	4	19.6885	0
AMBP	P02760	Alpha-1-microglobulin/bikunin precursor	Plasma proteins, Predicted intracellular proteins, Predicted secreted proteins	Host-virus interaction	Protease inhibitor, Serine protease inhibitor	GPCRAFIQ	294	301	3.60548	8	12	71000000000	4	19.6885	0
C1R	P00736	Complement C1r	Disease related genes, Enzymes, FDA approved drug targets, Plasma proteins, Predicted intracellular proteins, Predicted secreted proteins	Complement pathway, Immunity, Innate immunity	Hydrolase, Protease, Serine protease	EYPRSYPP	209	216	4.86608	8	8	14000000000	7	19.1214	0
CPB2	Q96IY4	Carboxypeptidase B2	Enzymes, FDA approved drug targets, Plasma proteins, Predicted secreted proteins	Blood coagulation, Fibrinolysis, Hemostasis	Carboxypeptidase, Hydrolase, Metalloprotease, Protease	RKNRSFYA	239	246	4.11001	8	17	14000000000	3	19.1214	0
C1R	P00736	Complement C1r	Disease related genes, Enzymes, FDA approved drug targets, Plasma proteins, Predicted intracellular proteins, Predicted secreted proteins	Complement pathway, Immunity, Innate immunity	Hydrolase, Protease, Serine protease	GQPRNLPN	377	384	4.07038	8	8	14000000000	7	19.1214	0
C1R	P00736	Complement C1r	Disease related genes, Enzymes, FDA approved drug targets, Plasma proteins, Predicted intracellular proteins, Predicted secreted proteins	Complement pathway, Immunity, Innate immunity	Hydrolase, Protease, Serine protease	IHGRGGGA	483	490	4.06597	8	8	14000000000	7	19.1214	0
CPB2	Q96IY4	Carboxypeptidase B2	Enzymes, FDA approved drug targets, Plasma proteins, Predicted secreted proteins	Blood coagulation, Fibrinolysis, Hemostasis	Carboxypeptidase, Hydrolase, Metalloprotease, Protease	VSPRASAS	111	118	4.06179	8	17	14000000000	3	19.1214	1
C1R	P00736	Complement C1r	Disease related genes, Enzymes, FDA approved drug targets, Plasma proteins, Predicted intracellular proteins, Predicted secreted proteins	Complement pathway, Immunity, Innate immunity	Hydrolase, Protease, Serine protease	NWLRGKNR	622	629	3.86023	8	8	14000000000	7	19.1214	0
C1R	P00736	Complement C1r	Disease related genes, Enzymes, FDA approved drug targets, Plasma proteins, Predicted intracellular proteins, Predicted secreted proteins	Complement pathway, Immunity, Innate immunity	Hydrolase, Protease, Serine protease	MQTRAGSR	413	420	3.61124	8	8	14000000000	7	19.1214	0
CPB2	Q96IY4	Carboxypeptidase B2	Enzymes, FDA approved drug targets, Plasma proteins, Predicted secreted proteins	Blood coagulation, Fibrinolysis, Hemostasis	Carboxypeptidase, Hydrolase, Metalloprotease, Protease	SYTRSKSK	321	328	3.562	8	17	14000000000	3	19.1214	0
C1R	P00736	Complement C1r	Disease related genes, Enzymes, FDA approved drug targets, Plasma proteins, Predicted intracellular proteins, Predicted secreted proteins	Complement pathway, Immunity, Innate immunity	Hydrolase, Protease, Serine protease	KIPRCLPV	443	450	3.50498	8	8	14000000000	7	19.1214	0
C1R	P00736	Complement C1r	Disease related genes, Enzymes, FDA approved drug targets, Plasma proteins, Predicted intracellular proteins, Predicted secreted proteins	Complement pathway, Immunity, Innate immunity	Hydrolase, Protease, Serine protease	PQPKTLDE	310	317	3.45308	8	8	14000000000	7	19.1214	0
MMP9	P14780	Matrix metallopeptidase 9	Cancer-related genes, Candidate cardiovascular disease genes, Disease related genes, Enzymes, FDA approved drug targets, Plasma proteins, Predicted secreted proteins	Collagen degradation	Hydrolase, Metalloprotease, Protease	LGPRRLDK	596	603	4.22401	8	17	57000000	5	18.4496	0
MMP9	P14780	Matrix metallopeptidase 9	Cancer-related genes, Candidate cardiovascular disease genes, Disease related genes, Enzymes, FDA approved drug targets, Plasma proteins, Predicted secreted proteins	Collagen degradation	Hydrolase, Metalloprotease, Protease	VDPRSASE	642	649	4.21002	8	17	57000000	5	18.4496	0
MMP9	P14780	Matrix metallopeptidase 9	Cancer-related genes, Candidate cardiovascular disease genes, Disease related genes, Enzymes, FDA approved drug targets, Plasma proteins, Predicted secreted proteins	Collagen degradation	Hydrolase, Metalloprotease, Protease	GDLRTNLT	33	40	3.5984	8	17	57000000	5	18.4496	0
MMP9	P14780	Matrix metallopeptidase 9	Cancer-related genes, Candidate cardiovascular disease genes, Disease related genes, Enzymes, FDA approved drug targets, Plasma proteins, Predicted secreted proteins	Collagen degradation	Hydrolase, Metalloprotease, Protease	EVDRMFPG	649	656	3.56613	8	17	57000000	5	18.4496	0
MMP9	P14780	Matrix metallopeptidase 9	Cancer-related genes, Candidate cardiovascular disease genes, Disease related genes, Enzymes, FDA approved drug targets, Plasma proteins, Predicted secreted proteins	Collagen degradation	Hydrolase, Metalloprotease, Protease	ALPRKLDS	562	569	3.53511	8	17	57000000	5	18.4496	0
KNG1	P01042	Kininogen 1	Disease related genes, Plasma proteins, Predicted secreted proteins	Blood coagulation, Hemostasis, Inflammatory response	Protease inhibitor, Thiol protease inhibitor, Vasoactive, Vasodilator	GHTRRHDW	424	431	3.82955	8	14	64000000000	3	18.0017	0
KNG1	P01042	Kininogen 1	Disease related genes, Plasma proteins, Predicted secreted proteins	Blood coagulation, Hemostasis, Inflammatory response	Protease inhibitor, Thiol protease inhibitor, Vasoactive, Vasodilator	DAAKAATG	98	105	3.82047	8	14	64000000000	3	18.0017	0
KNG1	P01042	Kininogen 1	Disease related genes, Plasma proteins, Predicted secreted proteins	Blood coagulation, Hemostasis, Inflammatory response	Protease inhibitor, Thiol protease inhibitor, Vasoactive, Vasodilator	GHQRGHGL	454	461	3.67418	8	14	64000000000	3	18.0017	0
ITIH4	Q14624	Inter-alpha-trypsin inhibitor heavy chain family member 4	Cancer-related genes, Plasma proteins, Predicted intracellular proteins, Predicted secreted proteins	Acute phase	Protease inhibitor, Serine protease inhibitor	GLVKATGR	116	123	4.28516	8	9	53000000000	5	17.9156	0
ITIH4	Q14624	Inter-alpha-trypsin inhibitor heavy chain family member 4	Cancer-related genes, Plasma proteins, Predicted intracellular proteins, Predicted secreted proteins	Acute phase	Protease inhibitor, Serine protease inhibitor	DVDRAISG	242	249	3.61638	8	9	53000000000	5	17.9156	0
ITIH4	Q14624	Inter-alpha-trypsin inhibitor heavy chain family member 4	Cancer-related genes, Plasma proteins, Predicted intracellular proteins, Predicted secreted proteins	Acute phase	Protease inhibitor, Serine protease inhibitor	AHIRFKPT	211	218	3.5293	8	9	53000000000	5	17.9156	0
ITIH4	Q14624	Inter-alpha-trypsin inhibitor heavy chain family member 4	Cancer-related genes, Plasma proteins, Predicted intracellular proteins, Predicted secreted proteins	Acute phase	Protease inhibitor, Serine protease inhibitor	AKGKSAGL	110	117	3.52057	8	9	53000000000	5	17.9156	0
ITIH4	Q14624	Inter-alpha-trypsin inhibitor heavy chain family member 4	Cancer-related genes, Plasma proteins, Predicted intracellular proteins, Predicted secreted proteins	Acute phase	Protease inhibitor, Serine protease inhibitor	ATGRNMEQ	120	127	3.45262	8	9	53000000000	5	17.9156	0
GSN	P06396	Gelsolin	Cancer-related genes, Disease related genes, Plasma proteins, Predicted intracellular proteins, Predicted secreted proteins	Cilium biogenesis/degradation	Actin capping, Actin-binding	RVLRAQPV	623	630	4.57098	8	8	510000000000	5	17.8295	0
GSN	P06396	Gelsolin	Cancer-related genes, Disease related genes, Plasma proteins, Predicted intracellular proteins, Predicted secreted proteins	Cilium biogenesis/degradation	Actin capping, Actin-binding	LNGRAVQH	139	146	4.38751	8	8	510000000000	5	17.8295	0
GSN	P06396	Gelsolin	Cancer-related genes, Disease related genes, Plasma proteins, Predicted intracellular proteins, Predicted secreted proteins	Cilium biogenesis/degradation	Actin capping, Actin-binding	LPVRAATA	23	30	4.16154	8	8	510000000000	5	17.8295	0
GSN	P06396	Gelsolin	Cancer-related genes, Disease related genes, Plasma proteins, Predicted intracellular proteins, Predicted secreted proteins	Cilium biogenesis/degradation	Actin capping, Actin-binding	KIGRFVIE	675	682	3.82852	8	8	510000000000	5	17.8295	0
GSN	P06396	Gelsolin	Cancer-related genes, Disease related genes, Plasma proteins, Predicted intracellular proteins, Predicted secreted proteins	Cilium biogenesis/degradation	Actin capping, Actin-binding	VLPKAGAL	581	588	3.43338	8	8	510000000000	5	17.8295	0
IGF2	P01344	Insulin like growth factor 2	Cancer-related genes, Disease related genes, Plasma proteins, Predicted membrane proteins, Predicted secreted proteins, RAS pathway related proteins	Carbohydrate metabolism, Glucose metabolism, Osteogenesis	Growth factor, Hormone, Mitogen	ALLRARRG	132	139	5.31718	8	12	1700000000	5	17.8036	0
IGF2	P01344	Insulin like growth factor 2	Cancer-related genes, Disease related genes, Plasma proteins, Predicted membrane proteins, Predicted secreted proteins, RAS pathway related proteins	Carbohydrate metabolism, Glucose metabolism, Osteogenesis	Growth factor, Hormone, Mitogen	LRARRGHV	134	141	3.82545	8	12	1700000000	5	17.8036	0
IGF2	P01344	Insulin like growth factor 2	Cancer-related genes, Disease related genes, Plasma proteins, Predicted membrane proteins, Predicted secreted proteins, RAS pathway related proteins	Carbohydrate metabolism, Glucose metabolism, Osteogenesis	Growth factor, Hormone, Mitogen	PVGKFFQY	109	116	3.64578	8	12	1700000000	5	17.8036	0
IGF2	P01344	Insulin like growth factor 2	Cancer-related genes, Disease related genes, Plasma proteins, Predicted membrane proteins, Predicted secreted proteins, RAS pathway related proteins	Carbohydrate metabolism, Glucose metabolism, Osteogenesis	Growth factor, Hormone, Mitogen	QRLRRGLP	124	131	3.51461	8	12	1700000000	5	17.8036	0
IGF2	P01344	Insulin like growth factor 2	Cancer-related genes, Disease related genes, Plasma proteins, Predicted membrane proteins, Predicted secreted proteins, RAS pathway related proteins	Carbohydrate metabolism, Glucose metabolism, Osteogenesis	Growth factor, Hormone, Mitogen	RVSRRSRG	58	65	3.43327	8	12	1700000000	5	17.8036	0
CD14	P08571	CD14 molecule	Cancer-related genes, CD markers, Plasma proteins, Predicted secreted proteins	Immunity, Inflammatory response, Innate immunity		QVPKGLPA	290	297	3.75078	8	21	15000000000	2	17.6227	0
CD14	P08571	CD14 molecule	Cancer-related genes, CD markers, Plasma proteins, Predicted secreted proteins	Immunity, Inflammatory response, Innate immunity		ATGRSWLA	155	162	3.44807	8	21	15000000000	2	17.6227	0
SERPIND1	P05546	Serpin family D member 1	Candidate cardiovascular disease genes, Disease related genes, FDA approved drug targets, Plasma proteins, Predicted secreted proteins	Blood coagulation, Chemotaxis, Hemostasis	Heparin-binding, Protease inhibitor, Serine protease inhibitor	LTPRVVER	373	380	3.51677	8	17	94000000000	2	16.7442	0
SERPIND1	P05546	Serpin family D member 1	Candidate cardiovascular disease genes, Disease related genes, FDA approved drug targets, Plasma proteins, Predicted secreted proteins	Blood coagulation, Chemotaxis, Hemostasis	Heparin-binding, Protease inhibitor, Serine protease inhibitor	RLFRRNFG	208	215	3.4599	8	17	94000000000	2	16.7442	0
IGF1	P05019	Insulin like growth factor 1	Disease related genes, Plasma proteins, Predicted secreted proteins, RAS pathway related proteins		Growth factor	GWPKTHPG	151	158	3.96699	8	15	410000000	4	16.5375	0
IGF1	P05019	Insulin like growth factor 1	Disease related genes, Plasma proteins, Predicted secreted proteins, RAS pathway related proteins		Growth factor	LQIRGKKK	169	176	3.79929	8	15	410000000	4	16.5375	0
IGF1	P05019	Insulin like growth factor 1	Disease related genes, Plasma proteins, Predicted secreted proteins, RAS pathway related proteins		Growth factor	RSVRAQRH	119	126	3.71109	8	15	410000000	4	16.5375	0
IGF1	P05019	Insulin like growth factor 1	Disease related genes, Plasma proteins, Predicted secreted proteins, RAS pathway related proteins		Growth factor	KSARSVRA	116	123	3.66587	8	15	410000000	4	16.5375	0
C5	P01031	Complement C5	Disease related genes, FDA approved drug targets, Plasma proteins, Predicted secreted proteins	Complement alternate pathway, Complement pathway, Cytolysis, Immunity, Inflammatory response, Innate immunity		GVQRGAKK	611	618	4.66605	8	10	46000000000	4	16.1858	0
C5	P01031	Complement C5	Disease related genes, FDA approved drug targets, Plasma proteins, Predicted secreted proteins	Complement alternate pathway, Complement pathway, Cytolysis, Immunity, Inflammatory response, Innate immunity		SQLRANIS	736	743	4.12896	8	10	46000000000	4	16.1858	0
C5	P01031	Complement C5	Disease related genes, FDA approved drug targets, Plasma proteins, Predicted secreted proteins	Complement alternate pathway, Complement pathway, Cytolysis, Immunity, Inflammatory response, Innate immunity		LRPRRTLQ	673	680	3.812	8	10	46000000000	4	16.1858	0
C5	P01031	Complement C5	Disease related genes, FDA approved drug targets, Plasma proteins, Predicted secreted proteins	Complement alternate pathway, Complement pathway, Cytolysis, Immunity, Inflammatory response, Innate immunity		KTLRVVPE	925	932	3.48893	8	10	46000000000	4	16.1858	0
ATRN	O75882	Attractin	Plasma proteins, Predicted membrane proteins, Predicted secreted proteins	Inflammatory response	Receptor	KLPRASHK	338	345	4.40453	8	7	39000000000	6	16.0781	0
ATRN	O75882	Attractin	Plasma proteins, Predicted membrane proteins, Predicted secreted proteins	Inflammatory response	Receptor	LAGRSGGP	22	29	4.34334	8	7	39000000000	6	16.0781	0
AZGP1	P25311	Alpha-2-glycoprotein 1, zinc-binding	Cancer-related genes, Plasma proteins, Predicted intracellular proteins, Predicted secreted proteins			YVQRAKAY	174	181	4.13335	8	9	160000000000	4	16.0781	0
ATRN	O75882	Attractin	Plasma proteins, Predicted membrane proteins, Predicted secreted proteins	Inflammatory response	Receptor	PLNRSVNN	381	388	4.07059	8	7	39000000000	6	16.0781	0
ATRN	O75882	Attractin	Plasma proteins, Predicted membrane proteins, Predicted secreted proteins	Inflammatory response	Receptor	VVVRYGHS	389	396	4.00225	8	7	39000000000	6	16.0781	0
ATRN	O75882	Attractin	Plasma proteins, Predicted membrane proteins, Predicted secreted proteins	Inflammatory response	Receptor	GAVRNRKQ	1412	1419	3.91267	8	7	39000000000	6	16.0781	0
AZGP1	P25311	Alpha-2-glycoprotein 1, zinc-binding	Cancer-related genes, Plasma proteins, Predicted intracellular proteins, Predicted secreted proteins			ENNRSSGA	126	133	3.79926	8	9	160000000000	4	16.0781	0
ATRN	O75882	Attractin	Plasma proteins, Predicted membrane proteins, Predicted secreted proteins	Inflammatory response	Receptor	LTPKAKEQ	434	441	3.65969	8	7	39000000000	6	16.0781	0
AZGP1	P25311	Alpha-2-glycoprotein 1, zinc-binding	Cancer-related genes, Plasma proteins, Predicted intracellular proteins, Predicted secreted proteins			ATLRKYLK	188	195	3.48866	8	9	160000000000	4	16.0781	0
AZGP1	P25311	Alpha-2-glycoprotein 1, zinc-binding	Cancer-related genes, Plasma proteins, Predicted intracellular proteins, Predicted secreted proteins			QRAKAYLE	176	183	3.43425	8	9	160000000000	4	16.0781	0
PROC	P04070	Protein C, inactivator of coagulation factors Va and VIIIa	Cancer-related genes, Candidate cardiovascular disease genes, Disease related genes, Enzymes, FDA approved drug targets, Plasma proteins, Predicted intracellular proteins, Predicted secreted proteins	Blood coagulation, Hemostasis	Hydrolase, Protease, Serine protease	KRNRTFVL	353	360	3.61299	8	41	6400000000	1	15.7537	0
SERPINE1	P05121	Serpin family E member 1	Cancer-related genes, Candidate cardiovascular disease genes, Disease related genes, FDA approved drug targets, Plasma proteins, Predicted secreted proteins		Protease inhibitor, Serine protease inhibitor	VSARMAPE	366	373	4.05685	8	105	14000000	2	15.3488	0
SERPINE1	P05121	Serpin family E member 1	Cancer-related genes, Candidate cardiovascular disease genes, Disease related genes, FDA approved drug targets, Plasma proteins, Predicted secreted proteins		Protease inhibitor, Serine protease inhibitor	LLGKGAVD	174	181	3.46015	8	105	14000000	2	15.3488	0
C9	P02748	Complement C9	Disease related genes, Plasma proteins, Predicted secreted proteins	Complement alternate pathway, Complement pathway, Cytolysis, Immunity, Innate immunity		KLLRGTVI	443	450	3.80682	8	11	97000000000	3	15.0215	0
C9	P02748	Complement C9	Disease related genes, Plasma proteins, Predicted secreted proteins	Complement alternate pathway, Complement pathway, Cytolysis, Immunity, Innate immunity		SLIRGGTR	427	434	3.78031	8	11	97000000000	3	15.0215	0
C9	P02748	Complement C9	Disease related genes, Plasma proteins, Predicted secreted proteins	Complement alternate pathway, Complement pathway, Cytolysis, Immunity, Innate immunity		GEGRAVNI	409	416	3.71044	8	11	97000000000	3	15.0215	0
SERPING1	P05155	Serpin family G member 1	Candidate cardiovascular disease genes, Disease related genes, Plasma proteins, Predicted intracellular proteins, Predicted secreted proteins	Blood coagulation, Complement pathway, Fibrinolysis, Hemostasis, Immunity, Innate immunity	Protease inhibitor, Serine protease inhibitor	SVARTLLV	463	470	4.15127	8	12	38000000000	3	14.855	0
SERPING1	P05155	Serpin family G member 1	Candidate cardiovascular disease genes, Disease related genes, Plasma proteins, Predicted intracellular proteins, Predicted secreted proteins	Blood coagulation, Complement pathway, Fibrinolysis, Hemostasis, Immunity, Innate immunity	Protease inhibitor, Serine protease inhibitor	SVFKAIME	377	384	3.70263	8	12	38000000000	3	14.855	0
SERPING1	P05155	Serpin family G member 1	Candidate cardiovascular disease genes, Disease related genes, Plasma proteins, Predicted intracellular proteins, Predicted secreted proteins	Blood coagulation, Complement pathway, Fibrinolysis, Hemostasis, Immunity, Innate immunity	Protease inhibitor, Serine protease inhibitor	QALKGFTT	208	215	3.45995	8	12	38000000000	3	14.855	0
CETP	P11597	Cholesteryl ester transfer protein	Candidate cardiovascular disease genes, Disease related genes, Plasma proteins, Potential drug targets, Predicted intracellular proteins, Predicted secreted proteins, Transporters	Cholesterol metabolism, Lipid metabolism, Lipid transport, Steroid metabolism, Sterol metabolism, Transport		VQTRAASI	215	222	3.98961	8	25	380000000	2	14.7804	0
CETP	P11597	Cholesteryl ester transfer protein	Candidate cardiovascular disease genes, Disease related genes, Plasma proteins, Potential drug targets, Predicted intracellular proteins, Predicted secreted proteins, Transporters	Cholesterol metabolism, Lipid metabolism, Lipid transport, Steroid metabolism, Sterol metabolism, Transport		ITPKTVSN	406	413	3.43658	8	25	380000000	2	14.7804	0
VTN	P04004	Vitronectin	Cancer-related genes, Candidate cardiovascular disease genes, Plasma proteins, Predicted secreted proteins	Cell adhesion	Heparin-binding	PYPRSIAQ	460	467	5.19335	8	16	32000000000	2	14.2765	0
VTN	P04004	Vitronectin	Cancer-related genes, Candidate cardiovascular disease genes, Plasma proteins, Predicted secreted proteins	Cell adhesion	Heparin-binding	FWGRTSAG	321	328	3.94649	8	16	32000000000	2	14.2765	0
ITIH2	P19823	Inter-alpha-trypsin inhibitor heavy chain 2	Plasma proteins, Predicted secreted proteins		Protease inhibitor, Serine protease inhibitor	AQARAKGK	143	150	4.9508	8	9	22000000000	4	13.7094	0
ITIH2	P19823	Inter-alpha-trypsin inhibitor heavy chain 2	Plasma proteins, Predicted secreted proteins		Protease inhibitor, Serine protease inhibitor	TVGRALYA	136	143	4.63644	8	9	22000000000	4	13.7094	0
ITIH2	P19823	Inter-alpha-trypsin inhibitor heavy chain 2	Plasma proteins, Predicted secreted proteins		Protease inhibitor, Serine protease inhibitor	RYQRSLPG	51	58	3.84604	8	9	22000000000	4	13.7094	0
ITIH2	P19823	Inter-alpha-trypsin inhibitor heavy chain 2	Plasma proteins, Predicted secreted proteins		Protease inhibitor, Serine protease inhibitor	AENRRYQR	47	54	3.58212	8	9	22000000000	4	13.7094	0
A1BG	P04217	Alpha-1-B glycoprotein	Plasma proteins, Predicted intracellular proteins, Predicted secreted proteins			LVPRSSTS	251	258	4.86482	8	8	49000000000	4	13.3075	0
A1BG	P04217	Alpha-1-B glycoprotein	Plasma proteins, Predicted intracellular proteins, Predicted secreted proteins			GVLRGVTF	141	148	4.57312	8	8	49000000000	4	13.3075	0
A1BG	P04217	Alpha-1-B glycoprotein	Plasma proteins, Predicted intracellular proteins, Predicted secreted proteins			KTVRTPGA	444	451	3.95884	8	8	49000000000	4	13.3075	0
A1BG	P04217	Alpha-1-B glycoprotein	Plasma proteins, Predicted intracellular proteins, Predicted secreted proteins			PQLRATWS	403	410	3.92167	8	8	49000000000	4	13.3075	0
HRG	P04196	Histidine rich glycoprotein	Disease related genes, Plasma proteins, Predicted secreted proteins	Angiogenesis, Blood coagulation, Chemotaxis, Fibrinolysis, Hemostasis	Heparin-binding	GHLRRRGP	436	443	4.83115	8	11	30000000000	3	13.2989	0
HRG	P04196	Histidine rich glycoprotein	Disease related genes, Plasma proteins, Predicted secreted proteins	Angiogenesis, Blood coagulation, Chemotaxis, Fibrinolysis, Hemostasis	Heparin-binding	ARVRGGEG	184	191	3.86982	8	11	30000000000	3	13.2989	0
HRG	P04196	Histidine rich glycoprotein	Disease related genes, Plasma proteins, Predicted secreted proteins	Angiogenesis, Blood coagulation, Chemotaxis, Fibrinolysis, Hemostasis	Heparin-binding	LINKRRRD	37	44	3.85674	8	11	30000000000	3	13.2989	0
IGFBP3	P17936	Insulin like growth factor binding protein 3	Cancer-related genes, Plasma proteins, Predicted intracellular proteins, Predicted secreted proteins	Apoptosis	Growth factor binding	LSPRGVHI	230	237	3.76147	8	16	5600000000	2	12.8854	1
IGFBP3	P17936	Insulin like growth factor binding protein 3	Cancer-related genes, Plasma proteins, Predicted intracellular proteins, Predicted secreted proteins	Apoptosis	Growth factor binding	SRLRAYLL	121	128	3.67037	8	16	5600000000	2	12.8854	1
APOH	P02749	Apolipoprotein H	Candidate cardiovascular disease genes, Plasma proteins, Predicted intracellular proteins, Predicted secreted proteins		Heparin-binding	ATLRVYKP	151	158	4.11378	8	13	44000000000	2	12.2997	0
APOH	P02749	Apolipoprotein H	Candidate cardiovascular disease genes, Plasma proteins, Predicted intracellular proteins, Predicted secreted proteins		Heparin-binding	GAVRYTTF	93	100	3.4905	8	13	44000000000	2	12.2997	0
TFPI	P10646	Tissue factor pathway inhibitor	Candidate cardiovascular disease genes, FDA approved drug targets, Plasma proteins, Predicted secreted proteins	Blood coagulation, Hemostasis	Protease inhibitor, Serine protease inhibitor	GICRGYIT	132	139	4.10351	8	21	95000000	2	12.0327	0
TFPI	P10646	Tissue factor pathway inhibitor	Candidate cardiovascular disease genes, FDA approved drug targets, Plasma proteins, Predicted secreted proteins	Blood coagulation, Hemostasis	Protease inhibitor, Serine protease inhibitor	GLIKTKRK	279	286	3.66049	8	21	95000000	2	12.0327	0
PCSK9	Q8NBP7	Proprotein convertase subtilisin/kexin type 9	Disease related genes, Enzymes, FDA approved drug targets, Plasma proteins, Predicted secreted proteins	Apoptosis, Cholesterol metabolism, Lipid metabolism, Steroid metabolism, Sterol metabolism	Hydrolase, Protease, Serine protease	AVARCAPD	473	480	4.19161	8	9	300000000	5	11.9724	0
PCSK9	Q8NBP7	Proprotein convertase subtilisin/kexin type 9	Disease related genes, Enzymes, FDA approved drug targets, Plasma proteins, Predicted secreted proteins	Apoptosis, Cholesterol metabolism, Lipid metabolism, Steroid metabolism, Sterol metabolism	Hydrolase, Protease, Serine protease	RTARRLQA	93	100	4.18326	8	9	300000000	5	11.9724	0
PCSK9	Q8NBP7	Proprotein convertase subtilisin/kexin type 9	Disease related genes, Enzymes, FDA approved drug targets, Plasma proteins, Predicted secreted proteins	Apoptosis, Cholesterol metabolism, Lipid metabolism, Steroid metabolism, Sterol metabolism	Hydrolase, Protease, Serine protease	LRPRGQPN	579	586	4.03144	8	9	300000000	5	11.9724	0
PCSK9	Q8NBP7	Proprotein convertase subtilisin/kexin type 9	Disease related genes, Enzymes, FDA approved drug targets, Plasma proteins, Predicted secreted proteins	Apoptosis, Cholesterol metabolism, Lipid metabolism, Steroid metabolism, Sterol metabolism	Hydrolase, Protease, Serine protease	GPTRMATA	466	473	3.60938	8	9	300000000	5	11.9724	0
PCSK9	Q8NBP7	Proprotein convertase subtilisin/kexin type 9	Disease related genes, Enzymes, FDA approved drug targets, Plasma proteins, Predicted secreted proteins	Apoptosis, Cholesterol metabolism, Lipid metabolism, Steroid metabolism, Sterol metabolism	Hydrolase, Protease, Serine protease	QAARRGYL	101	108	3.56866	8	9	300000000	5	11.9724	0
EGFR	P00533	Epidermal growth factor receptor	Cancer-related genes, Disease related genes, Enzymes, FDA approved drug targets, Plasma proteins, Predicted intracellular proteins, Predicted membrane proteins, Predicted secreted proteins, RAS pathway related proteins	Host-virus interaction	Developmental protein, Host cell receptor for virus entry, Kinase, Receptor, Transferase, Tyrosine-protein kinase	LGLRSLKE	448	455	4.2986	8	10	93000000	5	11.938	0
EGFR	P00533	Epidermal growth factor receptor	Cancer-related genes, Disease related genes, Enzymes, FDA approved drug targets, Plasma proteins, Predicted intracellular proteins, Predicted membrane proteins, Predicted secreted proteins, RAS pathway related proteins	Host-virus interaction	Developmental protein, Host cell receptor for virus entry, Kinase, Receptor, Transferase, Tyrosine-protein kinase	SLQRMFNN	50	57	3.91991	8	10	93000000	5	11.938	0
EGFR	P00533	Epidermal growth factor receptor	Cancer-related genes, Disease related genes, Enzymes, FDA approved drug targets, Plasma proteins, Predicted intracellular proteins, Predicted membrane proteins, Predicted secreted proteins, RAS pathway related proteins	Host-virus interaction	Developmental protein, Host cell receptor for virus entry, Kinase, Receptor, Transferase, Tyrosine-protein kinase	EYLRVAPQ	1196	1203	3.65403	8	10	93000000	5	11.938	0
EGFR	P00533	Epidermal growth factor receptor	Cancer-related genes, Disease related genes, Enzymes, FDA approved drug targets, Plasma proteins, Predicted intracellular proteins, Predicted membrane proteins, Predicted secreted proteins, RAS pathway related proteins	Host-virus interaction	Developmental protein, Host cell receptor for virus entry, Kinase, Receptor, Transferase, Tyrosine-protein kinase	RTLRRLLQ	677	684	3.6519	8	10	93000000	5	11.938	0
EGFR	P00533	Epidermal growth factor receptor	Cancer-related genes, Disease related genes, Enzymes, FDA approved drug targets, Plasma proteins, Predicted intracellular proteins, Predicted membrane proteins, Predicted secreted proteins, RAS pathway related proteins	Host-virus interaction	Developmental protein, Host cell receptor for virus entry, Kinase, Receptor, Transferase, Tyrosine-protein kinase	LFMRRRHI	666	673	3.49702	8	10	93000000	5	11.938	0
VCAN	P13611	Versican	Disease related genes, Plasma proteins, Predicted intracellular proteins, Predicted secreted proteins			FLARAYGF	2401	2408	4.99812	8	5	5200000	15	11.2403	0
VCAN	P13611	Versican	Disease related genes, Plasma proteins, Predicted intracellular proteins, Predicted secreted proteins			VTARMILE	521	528	4.57238	8	5	5200000	15	11.2403	0
VCAN	P13611	Versican	Disease related genes, Plasma proteins, Predicted intracellular proteins, Predicted secreted proteins			AFARATEV	1561	1568	4.21197	8	5	5200000	15	11.2403	0
VCAN	P13611	Versican	Disease related genes, Plasma proteins, Predicted intracellular proteins, Predicted secreted proteins			TLPRSPAS	1823	1830	3.90277	8	5	5200000	15	11.2403	0
VCAN	P13611	Versican	Disease related genes, Plasma proteins, Predicted intracellular proteins, Predicted secreted proteins			FVNRVGHD	3215	3222	3.75282	8	5	5200000	15	11.2403	0
VCAN	P13611	Versican	Disease related genes, Plasma proteins, Predicted intracellular proteins, Predicted secreted proteins			ENAKTFGK	3303	3310	3.74482	8	5	5200000	15	11.2403	0
VCAN	P13611	Versican	Disease related genes, Plasma proteins, Predicted intracellular proteins, Predicted secreted proteins			FTIRFQPT	879	886	3.72379	8	5	5200000	15	11.2403	0
VCAN	P13611	Versican	Disease related genes, Plasma proteins, Predicted intracellular proteins, Predicted secreted proteins			LTPRIGPK	1122	1129	3.70219	8	5	5200000	15	11.2403	0
VCAN	P13611	Versican	Disease related genes, Plasma proteins, Predicted intracellular proteins, Predicted secreted proteins			TVARAQCG	309	316	3.69326	8	5	5200000	15	11.2403	0
VCAN	P13611	Versican	Disease related genes, Plasma proteins, Predicted intracellular proteins, Predicted secreted proteins			PIPRKSAT	2694	2701	3.65936	8	5	5200000	15	11.2403	0
VCAN	P13611	Versican	Disease related genes, Plasma proteins, Predicted intracellular proteins, Predicted secreted proteins			AYQRTYSM	3357	3364	3.58167	8	5	5200000	15	11.2403	0
VCAN	P13611	Versican	Disease related genes, Plasma proteins, Predicted intracellular proteins, Predicted secreted proteins			ETMRTTKI	1019	1026	3.56517	8	5	5200000	15	11.2403	0
VCAN	P13611	Versican	Disease related genes, Plasma proteins, Predicted intracellular proteins, Predicted secreted proteins			AEIRGFST	1919	1926	3.52789	8	5	5200000	15	11.2403	0
VCAN	P13611	Versican	Disease related genes, Plasma proteins, Predicted intracellular proteins, Predicted secreted proteins			FIQRHLPT	3329	3336	3.52345	8	5	5200000	15	11.2403	0
VCAN	P13611	Versican	Disease related genes, Plasma proteins, Predicted intracellular proteins, Predicted secreted proteins			ATPRQVVE	1622	1629	3.52236	8	5	5200000	15	11.2403	0
SERPINF2	P08697	Serpin family F member 2	Candidate cardiovascular disease genes, Disease related genes, Plasma proteins, Predicted secreted proteins	Acute phase	Protease inhibitor, Serine protease inhibitor	MQARTYPL	268	275	3.99226	8	10	110000000000	2	10.4694	0
SERPINF2	P08697	Serpin family F member 2	Candidate cardiovascular disease genes, Disease related genes, Plasma proteins, Predicted secreted proteins	Acute phase	Protease inhibitor, Serine protease inhibitor	PDLRGISE	363	370	3.645	8	10	110000000000	2	10.4694	0
MASP2	O00187	Mannan binding lectin serine peptidase 2	Disease related genes, Enzymes, Plasma proteins, Potential drug targets, Predicted secreted proteins	Complement pathway, Immunity, Innate immunity	Hydrolase, Protease, Serine protease	LSARTTGG	436	443	4.31566	8	7	880000000	5	10.4048	0
MASP2	O00187	Mannan binding lectin serine peptidase 2	Disease related genes, Enzymes, Plasma proteins, Potential drug targets, Predicted secreted proteins	Complement pathway, Immunity, Innate immunity	Hydrolase, Protease, Serine protease	LTQRGFLA	575	582	4.02015	8	7	880000000	5	10.4048	0
MASP2	O00187	Mannan binding lectin serine peptidase 2	Disease related genes, Enzymes, Plasma proteins, Potential drug targets, Predicted secreted proteins	Complement pathway, Immunity, Innate immunity	Hydrolase, Protease, Serine protease	TGGRIYGG	441	448	3.69975	8	7	880000000	5	10.4048	0
MASP2	O00187	Mannan binding lectin serine peptidase 2	Disease related genes, Enzymes, Plasma proteins, Potential drug targets, Predicted secreted proteins	Complement pathway, Immunity, Innate immunity	Hydrolase, Protease, Serine protease	FLARNLMY	580	587	3.60935	8	7	880000000	5	10.4048	0
MASP2	O00187	Mannan binding lectin serine peptidase 2	Disease related genes, Enzymes, Plasma proteins, Potential drug targets, Predicted secreted proteins	Complement pathway, Immunity, Innate immunity	Hydrolase, Protease, Serine protease	GTLKRLSP	500	507	3.4357	8	7	880000000	5	10.4048	0
C8A	P07357	Complement C8 alpha chain	Disease related genes, Plasma proteins, Potential drug targets, Predicted secreted proteins, Transporters	Complement alternate pathway, Complement pathway, Cytolysis, Immunity, Innate immunity		QNLRRALD	481	488	4.24082	8	6	3400000000	5	9.94832	0
C8A	P07357	Complement C8 alpha chain	Disease related genes, Plasma proteins, Potential drug targets, Predicted secreted proteins, Transporters	Complement alternate pathway, Complement pathway, Cytolysis, Immunity, Innate immunity		QRVRRAAT	26	33	4.17948	8	6	3400000000	5	9.94832	0
C8A	P07357	Complement C8 alpha chain	Disease related genes, Plasma proteins, Potential drug targets, Predicted secreted proteins, Transporters	Complement alternate pathway, Complement pathway, Cytolysis, Immunity, Innate immunity		EDVRAIDE	131	138	4.10391	8	6	3400000000	5	9.94832	0
C8A	P07357	Complement C8 alpha chain	Disease related genes, Plasma proteins, Potential drug targets, Predicted secreted proteins, Transporters	Complement alternate pathway, Complement pathway, Cytolysis, Immunity, Innate immunity		AQNRSTIT	435	442	4.07648	8	6	3400000000	5	9.94832	0
C8A	P07357	Complement C8 alpha chain	Disease related genes, Plasma proteins, Potential drug targets, Predicted secreted proteins, Transporters	Complement alternate pathway, Complement pathway, Cytolysis, Immunity, Innate immunity		IISRVRGG	419	426	3.71782	8	6	3400000000	5	9.94832	0
ADAMTS13	Q76LX8	ADAM metallopeptidase with thrombospondin type 1 motif 13	Disease related genes, Enzymes, Plasma proteins, Potential drug targets, Predicted intracellular proteins, Predicted secreted proteins	Blood coagulation, Hemostasis	Hydrolase, Metalloprotease, Protease	GVVRRILY	969	976	5.02563	8	4	38000000	11	9.64686	0
ADAMTS13	Q76LX8	ADAM metallopeptidase with thrombospondin type 1 motif 13	Disease related genes, Enzymes, Plasma proteins, Potential drug targets, Predicted intracellular proteins, Predicted secreted proteins	Blood coagulation, Hemostasis	Hydrolase, Metalloprotease, Protease	GIQRRRDT	1091	1098	4.58356	8	4	38000000	11	9.64686	0
ADAMTS13	Q76LX8	ADAM metallopeptidase with thrombospondin type 1 motif 13	Disease related genes, Enzymes, Plasma proteins, Potential drug targets, Predicted intracellular proteins, Predicted secreted proteins	Blood coagulation, Hemostasis	Hydrolase, Metalloprotease, Protease	AAPRAGLA	254	261	4.55557	8	4	38000000	11	9.64686	1
ADAMTS13	Q76LX8	ADAM metallopeptidase with thrombospondin type 1 motif 13	Disease related genes, Enzymes, Plasma proteins, Potential drug targets, Predicted intracellular proteins, Predicted secreted proteins	Blood coagulation, Hemostasis	Hydrolase, Metalloprotease, Protease	GTARRSVA	1031	1038	4.54836	8	4	38000000	11	9.64686	0
ADAMTS13	Q76LX8	ADAM metallopeptidase with thrombospondin type 1 motif 13	Disease related genes, Enzymes, Plasma proteins, Potential drug targets, Predicted intracellular proteins, Predicted secreted proteins	Blood coagulation, Hemostasis	Hydrolase, Metalloprotease, Protease	GSIRTGAQ	885	892	3.9405	8	4	38000000	11	9.64686	0
ADAMTS13	Q76LX8	ADAM metallopeptidase with thrombospondin type 1 motif 13	Disease related genes, Enzymes, Plasma proteins, Potential drug targets, Predicted intracellular proteins, Predicted secreted proteins	Blood coagulation, Hemostasis	Hydrolase, Metalloprotease, Protease	PQPRRLLP	1173	1180	3.93818	8	4	38000000	11	9.64686	1
ADAMTS13	Q76LX8	ADAM metallopeptidase with thrombospondin type 1 motif 13	Disease related genes, Enzymes, Plasma proteins, Potential drug targets, Predicted intracellular proteins, Predicted secreted proteins	Blood coagulation, Hemostasis	Hydrolase, Metalloprotease, Protease	QRQRRAAG	70	77	3.90137	8	4	38000000	11	9.64686	0
ADAMTS13	Q76LX8	ADAM metallopeptidase with thrombospondin type 1 motif 13	Disease related genes, Enzymes, Plasma proteins, Potential drug targets, Predicted intracellular proteins, Predicted secreted proteins	Blood coagulation, Hemostasis	Hydrolase, Metalloprotease, Protease	TAGRAREY	563	570	3.80609	8	4	38000000	11	9.64686	0
PGLYRP2	Q96PD5	Peptidoglycan recognition protein 2	Enzymes, Plasma proteins, Predicted membrane proteins, Predicted secreted proteins	Immunity	Hydrolase	PPPRTLPA	565	572	3.7507	8	5	160000000000	4	9.64686	0
ADAMTS13	Q76LX8	ADAM metallopeptidase with thrombospondin type 1 motif 13	Disease related genes, Enzymes, Plasma proteins, Potential drug targets, Predicted intracellular proteins, Predicted secreted proteins	Blood coagulation, Hemostasis	Hydrolase, Metalloprotease, Protease	GFLKAQAS	1393	1400	3.70761	8	4	38000000	11	9.64686	0
ADAMTS13	Q76LX8	ADAM metallopeptidase with thrombospondin type 1 motif 13	Disease related genes, Enzymes, Plasma proteins, Potential drug targets, Predicted intracellular proteins, Predicted secreted proteins	Blood coagulation, Hemostasis	Hydrolase, Metalloprotease, Protease	QPLRSSPG	456	463	3.68575	8	4	38000000	11	9.64686	0
PGLYRP2	Q96PD5	Peptidoglycan recognition protein 2	Enzymes, Plasma proteins, Predicted membrane proteins, Predicted secreted proteins	Immunity	Hydrolase	PDVRATSS	163	170	3.57937	8	5	160000000000	4	9.64686	0
PGLYRP2	Q96PD5	Peptidoglycan recognition protein 2	Enzymes, Plasma proteins, Predicted membrane proteins, Predicted secreted proteins	Immunity	Hydrolase	PGFRSNFR	312	319	3.56899	8	5	160000000000	4	9.64686	0
ADAMTS13	Q76LX8	ADAM metallopeptidase with thrombospondin type 1 motif 13	Disease related genes, Enzymes, Plasma proteins, Potential drug targets, Predicted intracellular proteins, Predicted secreted proteins	Blood coagulation, Hemostasis	Hydrolase, Metalloprotease, Protease	APGRTTAT	1146	1153	3.47824	8	4	38000000	11	9.64686	0
PGLYRP2	Q96PD5	Peptidoglycan recognition protein 2	Enzymes, Plasma proteins, Predicted membrane proteins, Predicted secreted proteins	Immunity	Hydrolase	SNFRRQNG	316	323	3.43512	8	5	160000000000	4	9.64686	0
TF	P02787	Transferrin	Cancer-related genes, Disease related genes, Plasma proteins, Predicted intracellular proteins, Predicted secreted proteins	Ion transport, Iron transport, Transport		GLGRSAGW	140	147	5.30053	8	14	120000000000	1	9.56072	0
CLU	P10909	Clusterin	Cancer-related genes, Candidate cardiovascular disease genes, Plasma proteins, Predicted intracellular proteins, Predicted secreted proteins	Apoptosis, Complement pathway, Immunity, Innate immunity	Chaperone	RIVRSLMP	224	231	4.4567	8	10	36000000000	2	9.37984	0
CLU	P10909	Clusterin	Cancer-related genes, Candidate cardiovascular disease genes, Plasma proteins, Predicted intracellular proteins, Predicted secreted proteins	Apoptosis, Complement pathway, Immunity, Innate immunity	Chaperone	FFPKSRIV	219	226	3.55484	8	10	36000000000	2	9.37984	0
CFI	P05156	Complement factor I	Disease related genes, Enzymes, Plasma proteins, Potential drug targets, Predicted secreted proteins	Complement pathway, Host-virus interaction, Immunity, Innate immunity	Hydrolase, Protease, Serine protease	ATNRRSFP	76	83	4.07849	8	6	11000000000	4	9.19466	0
CFI	P05156	Complement factor I	Disease related genes, Enzymes, Plasma proteins, Potential drug targets, Predicted secreted proteins	Complement pathway, Host-virus interaction, Immunity, Innate immunity	Hydrolase, Protease, Serine protease	MHIRRKRI	333	340	4.01359	8	6	11000000000	4	9.19466	0
CFI	P05156	Complement factor I	Disease related genes, Enzymes, Plasma proteins, Potential drug targets, Predicted secreted proteins	Complement pathway, Host-virus interaction, Immunity, Innate immunity	Hydrolase, Protease, Serine protease	DTQRRFKL	164	171	3.79145	8	6	11000000000	4	9.19466	0
CFI	P05156	Complement factor I	Disease related genes, Enzymes, Plasma proteins, Potential drug targets, Predicted secreted proteins	Complement pathway, Host-virus interaction, Immunity, Innate immunity	Hydrolase, Protease, Serine protease	VKNRMHIR	329	336	3.62652	8	6	11000000000	4	9.19466	0
PROS1	P07225	Protein S	Candidate cardiovascular disease genes, Disease related genes, FDA approved drug targets, Plasma proteins, Predicted intracellular proteins, Predicted membrane proteins, Predicted secreted proteins	Blood coagulation, Fibrinolysis, Hemostasis		VCLRSFQT	87	94	3.969	8	18	3400000000	1	9.00086	1
HTRA1	Q92743	HtrA serine peptidase 1	Disease related genes, Enzymes, Plasma proteins, Potential drug targets, Predicted intracellular proteins, Predicted secreted proteins		Growth factor binding, Hydrolase, Protease, Serine protease	QIPRAALL	2	9	5.0528	8	8	2600000	8	8.72093	0
HTRA1	Q92743	HtrA serine peptidase 1	Disease related genes, Enzymes, Plasma proteins, Potential drug targets, Predicted intracellular proteins, Predicted secreted proteins		Growth factor binding, Hydrolase, Protease, Serine protease	ATVRRRAQ	99	106	4.66275	8	8	2600000	8	8.72093	0
HTRA1	Q92743	HtrA serine peptidase 1	Disease related genes, Enzymes, Plasma proteins, Potential drug targets, Predicted intracellular proteins, Predicted secreted proteins		Growth factor binding, Hydrolase, Protease, Serine protease	EGGRARDA	54	61	4.03045	8	8	2600000	8	8.72093	0
HTRA1	Q92743	HtrA serine peptidase 1	Disease related genes, Enzymes, Plasma proteins, Potential drug targets, Predicted intracellular proteins, Predicted secreted proteins		Growth factor binding, Hydrolase, Protease, Serine protease	AKGKAITK	372	379	3.73692	8	8	2600000	8	8.72093	0
HTRA1	Q92743	HtrA serine peptidase 1	Disease related genes, Enzymes, Plasma proteins, Potential drug targets, Predicted intracellular proteins, Predicted secreted proteins		Growth factor binding, Hydrolase, Protease, Serine protease	QLSRAGRS	23	30	3.70814	8	8	2600000	8	8.72093	0
HTRA1	Q92743	HtrA serine peptidase 1	Disease related genes, Enzymes, Plasma proteins, Potential drug targets, Predicted intracellular proteins, Predicted secreted proteins		Growth factor binding, Hydrolase, Protease, Serine protease	TTQRGGKE	299	306	3.70524	8	8	2600000	8	8.72093	0
HTRA1	Q92743	HtrA serine peptidase 1	Disease related genes, Enzymes, Plasma proteins, Potential drug targets, Predicted intracellular proteins, Predicted secreted proteins		Growth factor binding, Hydrolase, Protease, Serine protease	RAGRSAPL	26	33	3.57259	8	8	2600000	8	8.72093	0
HTRA1	Q92743	HtrA serine peptidase 1	Disease related genes, Enzymes, Plasma proteins, Potential drug targets, Predicted intracellular proteins, Predicted secreted proteins		Growth factor binding, Hydrolase, Protease, Serine protease	CQLRAASR	130	137	3.50091	8	8	2600000	8	8.72093	0
F9	P00740	Coagulation factor IX	Candidate cardiovascular disease genes, Disease related genes, Enzymes, FDA approved drug targets, Plasma proteins, Predicted secreted proteins	Blood coagulation, Hemostasis	Hydrolase, Protease, Serine protease	HKGRSALV	361	368	4.0541	8	10	11000000000	2	8.66925	1
F9	P00740	Coagulation factor IX	Candidate cardiovascular disease genes, Disease related genes, Enzymes, FDA approved drug targets, Plasma proteins, Predicted secreted proteins	Blood coagulation, Hemostasis	Hydrolase, Protease, Serine protease	GWGRVFHK	355	362	4.00752	8	10	11000000000	2	8.66925	0
SERPINF1	P36955	Serpin family F member 1	Cancer-related genes, Disease related genes, Plasma proteins, Predicted intracellular proteins, Predicted secreted proteins			KLARSTKE	191	198	4.2702	8	6	85000000000	3	8.60178	0
SERPINF1	P36955	Serpin family F member 1	Cancer-related genes, Disease related genes, Plasma proteins, Predicted intracellular proteins, Predicted secreted proteins			AVLRYGLD	249	256	4.13838	8	6	85000000000	3	8.60178	0
SERPINF1	P36955	Serpin family F member 1	Cancer-related genes, Disease related genes, Plasma proteins, Predicted intracellular proteins, Predicted secreted proteins			TRPRVLTG	164	171	3.50047	8	6	85000000000	3	8.60178	0
PROZ	P22891	Protein Z, vitamin K dependent plasma glycoprotein	Candidate cardiovascular disease genes, Enzymes, Plasma proteins, Predicted secreted proteins	Blood coagulation, Hemostasis	Serine protease homolog	GWARNGTD	302	309	4.01966	8	12	510000000	2	8.22997	0
PROZ	P22891	Protein Z, vitamin K dependent plasma glycoprotein	Candidate cardiovascular disease genes, Enzymes, Plasma proteins, Predicted secreted proteins	Blood coagulation, Hemostasis	Serine protease homolog	YFNRTSQD	231	238	3.75806	8	12	510000000	2	8.22997	0
SERPINA3	P01011	Serpin family A member 3	Cancer-related genes, Candidate cardiovascular disease genes, Plasma proteins, Predicted intracellular proteins, Predicted secreted proteins	Acute phase	Protease inhibitor, Serine protease inhibitor	HLLRTLNQ	121	128	4.20893	8	12	95000000000	1	8.09934	0
CRP	P02741	C-reactive protein	Cancer-related genes, Candidate cardiovascular disease genes, Plasma proteins, Predicted intracellular proteins, Predicted secreted proteins	Acute phase		GKPRVRKS	131	138	4.00108	8	15	5400000000	1	8.03905	0
TGFB1	P01137	Transforming growth factor beta 1	Cancer-related genes, Candidate cardiovascular disease genes, Disease related genes, Plasma proteins, Predicted intracellular proteins, Predicted secreted proteins		Growth factor, Mitogen	TTGRRGDL	240	247	3.62023	8	26	38000000	1	8.03905	0
SHBG	P04278	Sex hormone binding globulin	Cancer-related genes, Candidate cardiovascular disease genes, Plasma proteins, Predicted intracellular proteins, Predicted secreted proteins			ALNRSHEI	378	385	3.91452	8	9	15000000000	2	8.01034	0
SHBG	P04278	Sex hormone binding globulin	Cancer-related genes, Candidate cardiovascular disease genes, Plasma proteins, Predicted intracellular proteins, Predicted secreted proteins			EVLRLRQV	149	156	3.65588	8	9	15000000000	2	8.01034	0
ITIH3	Q06033	Inter-alpha-trypsin inhibitor heavy chain 3	Plasma proteins, Predicted secreted proteins		Protease inhibitor, Serine protease inhibitor	GFPRSPFR	21	28	4.23428	8	7	4500000000	3	7.90123	0
ITIH3	Q06033	Inter-alpha-trypsin inhibitor heavy chain 3	Plasma proteins, Predicted secreted proteins		Protease inhibitor, Serine protease inhibitor	GLVKASGR	126	133	4.10268	8	7	4500000000	3	7.90123	0
ITIH3	Q06033	Inter-alpha-trypsin inhibitor heavy chain 3	Plasma proteins, Predicted secreted proteins		Protease inhibitor, Serine protease inhibitor	ALTKSFSG	212	219	3.69277	8	7	4500000000	3	7.90123	0
AHSG	P02765	Alpha 2-HS glycoprotein	Cancer-related genes, Plasma proteins, Predicted secreted proteins	Mineral balance		QLHRAHYD	308	315	3.57205	8	11	140000000000	1	7.68303	0
LGALS3BP	Q08380	Galectin 3 binding protein	Cancer-related genes, Plasma proteins, Predicted secreted proteins	Cell adhesion		DLLRYFYS	207	214	4.00527	8	6	11000000000	3	7.35573	0
LGALS3BP	Q08380	Galectin 3 binding protein	Cancer-related genes, Plasma proteins, Predicted secreted proteins	Cell adhesion		FYSRRIDI	212	219	3.7071	8	6	11000000000	3	7.35573	0
LGALS3BP	Q08380	Galectin 3 binding protein	Cancer-related genes, Plasma proteins, Predicted secreted proteins	Cell adhesion		LLARYKGL	390	397	3.60817	8	6	11000000000	3	7.35573	0
IL6ST	P40189	Interleukin 6 signal transducer	Cancer-related genes, Candidate cardiovascular disease genes, CD markers, Plasma proteins, Predicted membrane proteins, Predicted secreted proteins	Host-virus interaction	Receptor	IINRTASS	81	88	4.58194	8	9	100000000	3	7.34999	0
IL6ST	P40189	Interleukin 6 signal transducer	Cancer-related genes, Candidate cardiovascular disease genes, CD markers, Plasma proteins, Predicted membrane proteins, Predicted secreted proteins	Host-virus interaction	Receptor	TTPKFAQG	609	616	3.81018	8	9	100000000	3	7.34999	0
IL6ST	P40189	Interleukin 6 signal transducer	Cancer-related genes, Candidate cardiovascular disease genes, CD markers, Plasma proteins, Predicted membrane proteins, Predicted secreted proteins	Host-virus interaction	Receptor	GQMKMFQE	863	870	3.685	8	9	100000000	3	7.34999	0
APOL1	O14791	Apolipoprotein L1	Candidate cardiovascular disease genes, Disease related genes, Plasma proteins, Predicted membrane proteins, Predicted secreted proteins	Cholesterol metabolism, Lipid metabolism, Lipid transport, Steroid metabolism, Sterol metabolism, Transport		LVIKSLDK	243	250	3.66982	8	8	19000000000	2	7.32558	0
APOL1	O14791	Apolipoprotein L1	Candidate cardiovascular disease genes, Disease related genes, Plasma proteins, Predicted membrane proteins, Predicted secreted proteins	Cholesterol metabolism, Lipid metabolism, Lipid transport, Steroid metabolism, Sterol metabolism, Transport		AGARVQQN	30	37	3.62746	8	8	19000000000	2	7.32558	0
C7	P10643	Complement C7	Cancer-related genes, Disease related genes, Plasma proteins, Predicted secreted proteins	Complement alternate pathway, Complement pathway, Cytolysis, Immunity, Innate immunity		PFIRGGGA	375	382	4.18108	8	7	67000000000	2	7.23514	0
C7	P10643	Complement C7	Cancer-related genes, Disease related genes, Plasma proteins, Predicted secreted proteins	Complement alternate pathway, Complement pathway, Cytolysis, Immunity, Innate immunity		NALKAASG	358	365	3.74244	8	7	67000000000	2	7.23514	0
IL1RAP	Q9NPH3	Interleukin 1 receptor accessory protein	Plasma proteins, Predicted intracellular proteins, Predicted membrane proteins, Predicted secreted proteins	Immunity, Inflammatory response, Innate immunity	Receptor	PAPRYTVE	352	359	3.84765	8	8	260000000	3	7.13178	0
IL1RAP	Q9NPH3	Interleukin 1 receptor accessory protein	Plasma proteins, Predicted intracellular proteins, Predicted membrane proteins, Predicted secreted proteins	Immunity, Inflammatory response, Innate immunity	Receptor	ENGRTFHL	218	225	3.79817	8	8	260000000	3	7.13178	0
IL1RAP	Q9NPH3	Interleukin 1 receptor accessory protein	Plasma proteins, Predicted intracellular proteins, Predicted membrane proteins, Predicted secreted proteins	Immunity, Inflammatory response, Innate immunity	Receptor	HLTRTLTV	224	231	3.72812	8	8	260000000	3	7.13178	0
F13B	P05160	Coagulation factor XIII B chain	Cancer-related genes, Candidate cardiovascular disease genes, Disease related genes, Plasma proteins, Predicted secreted proteins	Blood coagulation, Hemostasis		YLLRGSKI	429	436	3.61944	8	14	3400000000	1	7.10594	0
C1QA	P02745	Complement C1q A chain	Disease related genes, Plasma proteins, Predicted secreted proteins	Complement pathway, Host-virus interaction, Immunity, Innate immunity		LGARGIPG	91	98	4.56451	8	7	1100000000	3	7.07436	0
C1QA	P02745	Complement C1q A chain	Disease related genes, Plasma proteins, Predicted secreted proteins	Complement pathway, Host-virus interaction, Immunity, Innate immunity		PGIRTGIQ	57	64	3.95291	8	7	1100000000	3	7.07436	0
C1QA	P02745	Complement C1q A chain	Disease related genes, Plasma proteins, Predicted secreted proteins	Complement pathway, Host-virus interaction, Immunity, Innate immunity		SAIRRNPP	118	125	3.65162	8	7	1100000000	3	7.07436	0
IGFALS	P35858	Insulin like growth factor binding protein acid labile subunit	Disease related genes, Plasma proteins, Predicted intracellular proteins, Predicted membrane proteins, Predicted secreted proteins	Cell adhesion		LRPRTFKD	305	312	5.0256	8	7	44000000000	2	7.02842	0
IGFALS	P35858	Insulin like growth factor binding protein acid labile subunit	Disease related genes, Plasma proteins, Predicted intracellular proteins, Predicted membrane proteins, Predicted secreted proteins	Cell adhesion		AVPRFVQA	557	564	4.72047	8	7	44000000000	2	7.02842	0
ORM1	P02763	Orosomucoid 1	Cancer-related genes, Candidate cardiovascular disease genes, Plasma proteins, Predicted secreted proteins	Acute phase, Transport		TISRYVGG	105	112	3.64427	8	10	120000000000	1	7.0112	0
CFD	P00746	Complement factor D	Disease related genes, Enzymes, Plasma proteins, Potential drug targets, Predicted secreted proteins	Complement alternate pathway, Immunity, Innate immunity	Hydrolase, Protease, Serine protease	DVLRAVPH	96	103	4.75739	8	8	8000000000	2	6.97674	0
CFD	P00746	Complement factor D	Disease related genes, Enzymes, Plasma proteins, Potential drug targets, Predicted secreted proteins	Complement alternate pathway, Immunity, Innate immunity	Hydrolase, Protease, Serine protease	APPRGRIL	20	27	3.5541	8	8	8000000000	2	6.97674	0
CPN2	P22792	Carboxypeptidase N subunit 2	Plasma proteins, Predicted secreted proteins			ALPRRLFQ	159	166	4.62007	8	7	42000000000	2	6.95952	0
CPN2	P22792	Carboxypeptidase N subunit 2	Plasma proteins, Predicted secreted proteins			SNLRSLML	313	320	3.54057	8	7	42000000000	2	6.95952	0
MBL2	P11226	Mannose binding lectin 2	Plasma proteins, Predicted secreted proteins	Complement activation lectin pathway, Complement pathway, Immunity, Innate immunity		QGLRGLQG	64	71	4.37192	8	14	1700000000	1	6.84755	0
C4BPA	P04003	Complement component 4 binding protein alpha	Plasma proteins, Predicted secreted proteins	Complement pathway, Immunity, Innate immunity		GYVRSHST	84	91	4.64129	8	7	34000000000	2	6.78725	0
C4BPA	P04003	Complement component 4 binding protein alpha	Plasma proteins, Predicted secreted proteins	Complement pathway, Immunity, Innate immunity		FVLRGSSV	271	278	4.03908	8	7	34000000000	2	6.78725	0
SPP1	P10451	Secreted phosphoprotein 1	Cancer-related genes, Plasma proteins, Predicted secreted proteins	Biomineralization, Cell adhesion	Cytokine	YGLRSKSK	165	172	3.63323	8	19	54000000	1	6.77577	1
AFM	P43652	Afamin	Plasma proteins, Predicted secreted proteins	Protein transport, Transport		LQTRAIPV	202	209	4.25033	8	8	5000000000	2	6.74419	0
AFM	P43652	Afamin	Plasma proteins, Predicted secreted proteins	Protein transport, Transport		QYLKAFSS	211	218	4.06203	8	8	5000000000	2	6.74419	0
IGFBP5	P24593	Insulin like growth factor binding protein 5	Plasma proteins, Predicted secreted proteins		Growth factor binding	MVPRAVYL	209	216	4.86977	8	7	330000000	3	6.47717	1
IGFBP5	P24593	Insulin like growth factor binding protein 5	Plasma proteins, Predicted secreted proteins		Growth factor binding	ASPRMVPR	205	212	3.99084	8	7	330000000	3	6.47717	0
IGFBP5	P24593	Insulin like growth factor binding protein 5	Plasma proteins, Predicted secreted proteins		Growth factor binding	AHPRIISA	173	180	3.64482	8	7	330000000	3	6.47717	1
LCAT	P04180	Lecithin-cholesterol acyltransferase	Disease related genes, Enzymes, Plasma proteins, Potential drug targets, Predicted intracellular proteins, Predicted secreted proteins	Cholesterol metabolism, Lipid metabolism, Steroid metabolism, Sterol metabolism	Acyltransferase, Transferase	VYNRSSGL	106	113	4.06209	8	11	9500000000	1	6.27046	0
CSF1	P09603	Colony stimulating factor 1	Cancer-related genes, Candidate cardiovascular disease genes, Disease related genes, Plasma proteins, Predicted intracellular proteins, Predicted membrane proteins, Predicted secreted proteins, RAS pathway related proteins	Immunity, Inflammatory response, Innate immunity	Cytokine, Growth factor	LYPKAIPS	192	199	4.37963	8	7	17000000	4	5.85702	0
CSF1	P09603	Colony stimulating factor 1	Cancer-related genes, Candidate cardiovascular disease genes, Disease related genes, Plasma proteins, Predicted intracellular proteins, Predicted membrane proteins, Predicted secreted proteins, RAS pathway related proteins	Immunity, Inflammatory response, Innate immunity	Cytokine, Growth factor	ALPRVGPV	366	373	3.8744	8	7	17000000	4	5.85702	0
CSF1	P09603	Colony stimulating factor 1	Cancer-related genes, Candidate cardiovascular disease genes, Disease related genes, Plasma proteins, Predicted intracellular proteins, Predicted membrane proteins, Predicted secreted proteins, RAS pathway related proteins	Immunity, Inflammatory response, Innate immunity	Cytokine, Growth factor	LASRSITE	26	33	3.70882	8	7	17000000	4	5.85702	0
CSF1	P09603	Colony stimulating factor 1	Cancer-related genes, Candidate cardiovascular disease genes, Disease related genes, Plasma proteins, Predicted intracellular proteins, Predicted membrane proteins, Predicted secreted proteins, RAS pathway related proteins	Immunity, Inflammatory response, Innate immunity	Cytokine, Growth factor	PLPRFNSV	467	474	3.63075	8	7	17000000	4	5.85702	0
PLTP	P55058	Phospholipid transfer protein	Plasma proteins, Predicted intracellular proteins, Predicted secreted proteins, Transporters	Lipid transport, Transport		ADVRASTA	478	485	3.84884	8	9	200000000	2	5.81395	0
PLTP	P55058	Phospholipid transfer protein	Plasma proteins, Predicted intracellular proteins, Predicted secreted proteins, Transporters	Lipid transport, Transport		VPVRSSVD	203	210	3.61691	8	9	200000000	2	5.81395	0
BCHE	P06276	Butyrylcholinesterase	Disease related genes, Enzymes, FDA approved drug targets, Plasma proteins, Predicted intracellular proteins, Predicted secreted proteins		Hydrolase, Serine esterase	GRLRFKKP	67	74	3.64681	8	10	13000000000	1	5.81108	0
C1RL	Q9NZP8	Complement C1r subcomponent like	Enzymes, Plasma proteins, Predicted intracellular proteins, Predicted secreted proteins	Complement pathway, Immunity, Innate immunity	Hydrolase, Protease, Serine protease	IHGRGGGA	264	271	4.06597	8	6	20000000000	2	5.72782	0
C1RL	Q9NZP8	Complement C1r subcomponent like	Enzymes, Plasma proteins, Predicted intracellular proteins, Predicted secreted proteins	Complement pathway, Immunity, Innate immunity	Hydrolase, Protease, Serine protease	LTFRTQPS	137	144	3.84072	8	6	20000000000	2	5.72782	0
GRN	P28799	Granulin precursor	Disease related genes, Plasma proteins, Predicted intracellular proteins, Predicted secreted proteins		Cytokine	FLARSPHV	507	514	3.77324	8	7	91000000	3	5.69624	0
GRN	P28799	Granulin precursor	Disease related genes, Plasma proteins, Predicted intracellular proteins, Predicted secreted proteins		Cytokine	RTNRAVAL	195	202	3.70907	8	7	91000000	3	5.69624	0
GRN	P28799	Granulin precursor	Disease related genes, Plasma proteins, Predicted intracellular proteins, Predicted secreted proteins		Cytokine	PAQRTNRA	192	199	3.59315	8	7	91000000	3	5.69624	0
APOM	O95445	Apolipoprotein M	Plasma proteins, Predicted intracellular proteins, Predicted secreted proteins	Lipid transport, Transport		ATIRMKDG	86	93	4.71531	8	6	18000000000	2	5.66753	0
APOM	O95445	Apolipoprotein M	Plasma proteins, Predicted intracellular proteins, Predicted secreted proteins	Lipid transport, Transport		LTPRNQEA	175	182	3.72507	8	6	18000000000	2	5.66753	0
LPL	P06858	Lipoprotein lipase	Candidate cardiovascular disease genes, Disease related genes, Enzymes, FDA approved drug targets, Plasma proteins, Predicted intracellular proteins, Predicted secreted proteins	Lipid degradation, Lipid metabolism	Heparin-binding, Hydrolase	NKVRAKRS	318	325	4.49161	8	23	880000	2	5.64599	0
LPL	P06858	Lipoprotein lipase	Candidate cardiovascular disease genes, Disease related genes, Enzymes, FDA approved drug targets, Plasma proteins, Predicted intracellular proteins, Predicted secreted proteins	Lipid degradation, Lipid metabolism	Heparin-binding, Hydrolase	SPGRSIGI	216	223	3.95684	8	23	880000	2	5.64599	0
FCN3	O75636	Ficolin 3	Disease related genes, Plasma proteins, Predicted secreted proteins	Complement activation lectin pathway, Immunity, Innate immunity		NGNRTFAH	187	194	4.37063	8	4	33000000000	3	5.62733	0
FCN3	O75636	Ficolin 3	Disease related genes, Plasma proteins, Predicted secreted proteins	Complement activation lectin pathway, Immunity, Innate immunity		ASGRGVGH	282	289	3.8708	8	4	33000000000	3	5.62733	0
FCN3	O75636	Ficolin 3	Disease related genes, Plasma proteins, Predicted secreted proteins	Complement activation lectin pathway, Immunity, Innate immunity		ATFRLLGE	196	203	3.53021	8	4	33000000000	3	5.62733	0
MAN2B2	Q9Y2E5	Mannosidase alpha class 2B member 2	Enzymes, Plasma proteins, Predicted secreted proteins		Glycosidase, Hydrolase	PAPRGHLD	392	399	4.09345	8	3	11000000	9	5.51249	0
MAN2B2	Q9Y2E5	Mannosidase alpha class 2B member 2	Enzymes, Plasma proteins, Predicted secreted proteins		Glycosidase, Hydrolase	QFGRRLRR	564	571	3.89848	8	3	11000000	9	5.51249	0
MAN2B2	Q9Y2E5	Mannosidase alpha class 2B member 2	Enzymes, Plasma proteins, Predicted secreted proteins		Glycosidase, Hydrolase	GPGRHRGD	972	979	3.77886	8	3	11000000	9	5.51249	0
MAN2B2	Q9Y2E5	Mannosidase alpha class 2B member 2	Enzymes, Plasma proteins, Predicted secreted proteins		Glycosidase, Hydrolase	YAIRSRLT	678	685	3.67644	8	3	11000000	9	5.51249	0
MAN2B2	Q9Y2E5	Mannosidase alpha class 2B member 2	Enzymes, Plasma proteins, Predicted secreted proteins		Glycosidase, Hydrolase	RTVRVTQE	609	616	3.57425	8	3	11000000	9	5.51249	0
MAN2B2	Q9Y2E5	Mannosidase alpha class 2B member 2	Enzymes, Plasma proteins, Predicted secreted proteins		Glycosidase, Hydrolase	RRLRRRTS	567	574	3.55508	8	3	11000000	9	5.51249	0
MAN2B2	Q9Y2E5	Mannosidase alpha class 2B member 2	Enzymes, Plasma proteins, Predicted secreted proteins		Glycosidase, Hydrolase	LRQRSALA	834	841	3.53535	8	3	11000000	9	5.51249	0
MAN2B2	Q9Y2E5	Mannosidase alpha class 2B member 2	Enzymes, Plasma proteins, Predicted secreted proteins		Glycosidase, Hydrolase	QSNRTVRV	606	613	3.50351	8	3	11000000	9	5.51249	0
MAN2B2	Q9Y2E5	Mannosidase alpha class 2B member 2	Enzymes, Plasma proteins, Predicted secreted proteins		Glycosidase, Hydrolase	FSNRSGFY	224	231	3.47935	8	3	11000000	9	5.51249	0
CD163	Q86VB7	CD163 molecule	CD markers, Plasma proteins, Predicted intracellular proteins, Predicted membrane proteins, Predicted secreted proteins	Acute phase, Inflammatory response		LRLRGGGS	373	380	4.11583	8	5	1600000000	3	5.44358	0
CD163	Q86VB7	CD163 molecule	CD markers, Plasma proteins, Predicted intracellular proteins, Predicted membrane proteins, Predicted secreted proteins	Acute phase, Inflammatory response		GGARFGKG	634	641	4.08917	8	5	1600000000	3	5.44358	0
CD163	Q86VB7	CD163 molecule	CD markers, Plasma proteins, Predicted intracellular proteins, Predicted membrane proteins, Predicted secreted proteins	Acute phase, Inflammatory response		GQLRLVNG	717	724	3.63449	8	5	1600000000	3	5.44358	0
IL1R2	P27930	Interleukin 1 receptor type 2	Cancer-related genes, CD markers, Plasma proteins, Predicted membrane proteins, Predicted secreted proteins		Receptor	DSARTVPG	73	80	3.73592	8	11	21000000	2	5.323	0
IL1R2	P27930	Interleukin 1 receptor type 2	Cancer-related genes, CD markers, Plasma proteins, Predicted membrane proteins, Predicted secreted proteins		Receptor	LSVRGTTH	184	191	3.46475	8	11	21000000	2	5.323	0
PON2	Q15165	Paraoxonase 2	Candidate cardiovascular disease genes, Enzymes, Predicted intracellular proteins, Predicted secreted proteins		Hydrolase	RISRGFDL	101	108	3.43669	8	12	350000000	1	5.30003	0
MET	P08581	MET proto-oncogene, receptor tyrosine kinase	Cancer-related genes, Disease related genes, Enzymes, FDA approved drug targets, Plasma proteins, Predicted intracellular proteins, Predicted membrane proteins, Predicted secreted proteins, RAS pathway related proteins		Kinase, Receptor, Transferase, Tyrosine-protein kinase	VVSRSGPS	466	473	3.77203	8	4	70000000	5	5.25409	0
MET	P08581	MET proto-oncogene, receptor tyrosine kinase	Cancer-related genes, Disease related genes, Enzymes, FDA approved drug targets, Plasma proteins, Predicted intracellular proteins, Predicted membrane proteins, Predicted secreted proteins, RAS pathway related proteins		Kinase, Receptor, Transferase, Tyrosine-protein kinase	ISVRRLKE	214	221	3.69214	8	4	70000000	5	5.25409	0
MET	P08581	MET proto-oncogene, receptor tyrosine kinase	Cancer-related genes, Disease related genes, Enzymes, FDA approved drug targets, Plasma proteins, Predicted intracellular proteins, Predicted membrane proteins, Predicted secreted proteins, RAS pathway related proteins		Kinase, Receptor, Transferase, Tyrosine-protein kinase	EAGRNFTV	781	788	3.55655	8	4	70000000	5	5.25409	0
MET	P08581	MET proto-oncogene, receptor tyrosine kinase	Cancer-related genes, Disease related genes, Enzymes, FDA approved drug targets, Plasma proteins, Predicted intracellular proteins, Predicted membrane proteins, Predicted secreted proteins, RAS pathway related proteins		Kinase, Receptor, Transferase, Tyrosine-protein kinase	LQGRRLLQ	1297	1304	3.46475	8	4	70000000	5	5.25409	0
MET	P08581	MET proto-oncogene, receptor tyrosine kinase	Cancer-related genes, Disease related genes, Enzymes, FDA approved drug targets, Plasma proteins, Predicted intracellular proteins, Predicted membrane proteins, Predicted secreted proteins, RAS pathway related proteins		Kinase, Receptor, Transferase, Tyrosine-protein kinase	QLARQIGA	328	335	3.4575	8	4	70000000	5	5.25409	0
C6	P13671	Complement C6	Cancer-related genes, Disease related genes, Plasma proteins, Potential drug targets, Predicted secreted proteins, Transporters	Complement pathway, Cytolysis, Immunity, Innate immunity		SKVRSVLR	101	108	3.63838	8	9	7600000000	1	5.13925	0
HPR	P00739	Haptoglobin-related protein	Enzymes, Plasma proteins, Predicted intracellular proteins, Predicted secreted proteins		Serine protease homolog	WINKAVGD	75	82	3.74798	8	7	77000000000	1	4.89233	0
LRG1	P02750	Leucine rich alpha-2-glycoprotein 1	Plasma proteins, Predicted secreted proteins			KLARVAAG	247	254	3.82209	8	7	74000000000	1	4.86937	0
CFHR3	Q02985	Complement factor H related 3	Plasma proteins, Predicted secreted proteins			GLPKAQTT	119	126	4.20009	8	4	3800000000	3	4.82343	0
CFHR3	Q02985	Complement factor H related 3	Plasma proteins, Predicted secreted proteins			PTPRCIRV	136	143	3.98216	8	4	3800000000	3	4.82343	0
CFHR3	Q02985	Complement factor H related 3	Plasma proteins, Predicted secreted proteins			NYGRKFVQ	99	106	3.65475	8	4	3800000000	3	4.82343	0
SOD3	P08294	Superoxide dismutase 3	Enzymes, Plasma proteins, Predicted secreted proteins		Antioxidant, Heparin-binding, Oxidoreductase	DLGRGGNQ	186	193	3.68132	8	10	830000000	1	4.7373	0
SAA2	P0DJI9	Serum amyloid A2	Disease related genes, Predicted secreted proteins	Acute phase		LTGRGAED	86	93	4.32264	8	5	11000000000	2	4.72868	0
SAA2	P0DJI9	Serum amyloid A2	Disease related genes, Predicted secreted proteins	Acute phase		NIQRLTGR	82	89	3.47556	8	5	11000000000	2	4.72868	0
TGFBI	Q15582	Transforming growth factor beta induced	Disease related genes, Plasma proteins, Predicted intracellular proteins, Predicted secreted proteins	Cell adhesion, Sensory transduction, Vision		SRLRGRQH	37	44	3.87952	8	6	1400000000	2	4.70284	0
TGFBI	Q15582	Transforming growth factor beta induced	Disease related genes, Plasma proteins, Predicted intracellular proteins, Predicted secreted proteins	Cell adhesion, Sensory transduction, Vision		AFSRASQR	659	666	3.60417	8	6	1400000000	2	4.70284	0
CFP	P27918	Complement factor properdin	Disease related genes, Plasma proteins, Predicted intracellular proteins, Predicted secreted proteins	Complement alternate pathway, Immunity, Innate immunity		NPTRARQR	398	405	3.66121	8	5	8500000000	2	4.677	0
CFP	P27918	Complement factor properdin	Disease related genes, Plasma proteins, Predicted intracellular proteins, Predicted secreted proteins	Complement alternate pathway, Immunity, Innate immunity		KGTRTRRR	154	161	3.57146	8	5	8500000000	2	4.677	0
GDF15	Q99988	Growth differentiation factor 15	Cancer-related genes, Disease related genes, Plasma proteins, Predicted intracellular proteins, Predicted secreted proteins		Cytokine, Growth factor	TRLRANQS	65	72	4.29452	8	7	890000	6	4.66265	0
GDF15	Q99988	Growth differentiation factor 15	Cancer-related genes, Disease related genes, Plasma proteins, Predicted intracellular proteins, Predicted secreted proteins		Cytokine, Growth factor	RRARARNG	193	200	4.28766	8	7	890000	6	4.66265	0
GDF15	Q99988	Growth differentiation factor 15	Cancer-related genes, Disease related genes, Plasma proteins, Predicted intracellular proteins, Predicted secreted proteins		Cytokine, Growth factor	QAARGRRR	187	194	4.17215	8	7	890000	6	4.66265	0
GDF15	Q99988	Growth differentiation factor 15	Cancer-related genes, Disease related genes, Plasma proteins, Predicted intracellular proteins, Predicted secreted proteins		Cytokine, Growth factor	ARGRRRAR	189	196	3.96438	8	7	890000	6	4.66265	0
GDF15	Q99988	Growth differentiation factor 15	Cancer-related genes, Disease related genes, Plasma proteins, Predicted intracellular proteins, Predicted secreted proteins		Cytokine, Growth factor	ARARNGDH	195	202	3.48906	8	7	890000	6	4.66265	0
GDF15	Q99988	Growth differentiation factor 15	Cancer-related genes, Disease related genes, Plasma proteins, Predicted intracellular proteins, Predicted secreted proteins		Cytokine, Growth factor	QELRTVNG	4	11	3.46473	8	7	890000	6	4.66265	0
FCGR3A	P08637	Fc fragment of IgG receptor IIIa	CD markers, Disease related genes, FDA approved drug targets, Plasma proteins, Predicted membrane proteins, Predicted secreted proteins		IgG-binding protein, Receptor	TNIRSSTR	231	238	3.75132	8	9	2500000000	1	4.62245	0
PLA2G7	Q13093	Phospholipase A2 group VII	Candidate cardiovascular disease genes, Disease related genes, Enzymes, Plasma proteins, Potential drug targets, Predicted secreted proteins	Lipid degradation, Lipid metabolism	Hydrolase	KIPRGNGP	55	62	4.99371	8	5	170000000	3	4.58226	0
PLA2G7	Q13093	Phospholipase A2 group VII	Candidate cardiovascular disease genes, Disease related genes, Enzymes, Plasma proteins, Potential drug targets, Predicted secreted proteins	Lipid degradation, Lipid metabolism	Hydrolase	LYLRTLKQ	204	211	4.3841	8	5	170000000	3	4.58226	0
PLA2G7	Q13093	Phospholipase A2 group VII	Candidate cardiovascular disease genes, Disease related genes, Enzymes, Plasma proteins, Potential drug targets, Predicted secreted proteins	Lipid degradation, Lipid metabolism	Hydrolase	NILRLLFG	119	126	3.95355	8	5	170000000	3	4.58226	0
LEPR	P48357	Leptin receptor	Cancer-related genes, Candidate cardiovascular disease genes, CD markers, Disease related genes, FDA approved drug targets, Plasma proteins, Predicted membrane proteins, Predicted secreted proteins		Receptor	STPRVFTT	323	330	4.27863	8	7	8300000	3	4.27218	0
IL1R1	P14778	Interleukin 1 receptor type 1	Cancer-related genes, CD markers, FDA approved drug targets, Predicted membrane proteins, Predicted secreted proteins, Transporters	Inflammatory response	Receptor	LYPKTVGE	390	397	4.20512	8	15	1000000	2	4.27218	0
CFHR1	Q03591	Complement factor H related 1	Cancer-related genes, Plasma proteins, Predicted secreted proteins			LYLRTGES	288	295	4.02705	8	7	15000000000	1	4.27218	0
LEPR	P48357	Leptin receptor	Cancer-related genes, Candidate cardiovascular disease genes, CD markers, Disease related genes, FDA approved drug targets, Plasma proteins, Predicted membrane proteins, Predicted secreted proteins		Receptor	TKPRGKFT	399	406	4.01476	8	7	8300000	3	4.27218	0
IL1R1	P14778	Interleukin 1 receptor type 1	Cancer-related genes, CD markers, FDA approved drug targets, Predicted membrane proteins, Predicted secreted proteins, Transporters	Inflammatory response	Receptor	PVQRRSPS	539	546	3.78785	8	15	1000000	2	4.27218	0
LEPR	P48357	Leptin receptor	Cancer-related genes, Candidate cardiovascular disease genes, CD markers, Disease related genes, FDA approved drug targets, Plasma proteins, Predicted membrane proteins, Predicted secreted proteins		Receptor	LQLRYHRS	462	469	3.53717	8	7	8300000	3	4.27218	0
VGF	O15240	VGF nerve growth factor inducible	Plasma proteins, Predicted secreted proteins		Antibiotic, Antimicrobial, Growth factor	AQARRAQE	581	588	4.9125	8	2	2800000	12	4.25495	0
VGF	O15240	VGF nerve growth factor inducible	Plasma proteins, Predicted secreted proteins		Antibiotic, Antimicrobial, Growth factor	PPPRAAPA	492	499	4.45825	8	2	2800000	12	4.25495	0
VGF	O15240	VGF nerve growth factor inducible	Plasma proteins, Predicted secreted proteins		Antibiotic, Antimicrobial, Growth factor	IRPRTLQP	550	557	4.40558	8	2	2800000	12	4.25495	0
VGF	O15240	VGF nerve growth factor inducible	Plasma proteins, Predicted secreted proteins		Antibiotic, Antimicrobial, Growth factor	ETVRSQTH	117	124	4.25821	8	2	2800000	12	4.25495	0
VGF	O15240	VGF nerve growth factor inducible	Plasma proteins, Predicted secreted proteins		Antibiotic, Antimicrobial, Growth factor	VDPRALAA	77	84	4.12706	8	2	2800000	12	4.25495	0
VGF	O15240	VGF nerve growth factor inducible	Plasma proteins, Predicted secreted proteins		Antibiotic, Antimicrobial, Growth factor	LGGRGLQE	346	353	4.06571	8	2	2800000	12	4.25495	0
VGF	O15240	VGF nerve growth factor inducible	Plasma proteins, Predicted secreted proteins		Antibiotic, Antimicrobial, Growth factor	ARQRGLGG	341	348	4.03937	8	2	2800000	12	4.25495	0
VGF	O15240	VGF nerve growth factor inducible	Plasma proteins, Predicted secreted proteins		Antibiotic, Antimicrobial, Growth factor	PFPKARRP	275	282	3.90818	8	2	2800000	12	4.25495	0
VGF	O15240	VGF nerve growth factor inducible	Plasma proteins, Predicted secreted proteins		Antibiotic, Antimicrobial, Growth factor	SALRRRHY	559	566	3.85156	8	2	2800000	12	4.25495	0
VGF	O15240	VGF nerve growth factor inducible	Plasma proteins, Predicted secreted proteins		Antibiotic, Antimicrobial, Growth factor	EAGRRQAE	305	312	3.63603	8	2	2800000	12	4.25495	0
VGF	O15240	VGF nerve growth factor inducible	Plasma proteins, Predicted secreted proteins		Antibiotic, Antimicrobial, Growth factor	THVRSPQP	501	508	3.63149	8	2	2800000	12	4.25495	0
VGF	O15240	VGF nerve growth factor inducible	Plasma proteins, Predicted secreted proteins		Antibiotic, Antimicrobial, Growth factor	PEVRGARN	57	64	3.5469	8	2	2800000	12	4.25495	0
CD55	P08174	CD55 molecule (Cromer blood group)	Blood group antigen proteins, CD markers, Disease related genes, Plasma proteins, Predicted intracellular proteins, Predicted membrane proteins, Predicted secreted proteins	Complement pathway, Host-virus interaction, Immunity, Innate immunity	Blood group antigen, Host cell receptor for virus entry, Receptor	QATRSTPV	326	333	3.65679	8	6	310000000	2	4.2205	0
CD55	P08174	CD55 molecule (Cromer blood group)	Blood group antigen proteins, CD markers, Disease related genes, Plasma proteins, Predicted intracellular proteins, Predicted membrane proteins, Predicted secreted proteins	Complement pathway, Host-virus interaction, Immunity, Innate immunity	Blood group antigen, Host cell receptor for virus entry, Receptor	PVSRTTKH	332	339	3.64828	8	6	310000000	2	4.2205	0
BTD	P43251	Biotinidase	Disease related genes, Enzymes, Plasma proteins, Potential drug targets, Predicted intracellular proteins, Predicted secreted proteins		Hydrolase	QGGRRAKS	7	14	4.12895	8	5	2900000000	2	4.21189	0
BTD	P43251	Biotinidase	Disease related genes, Enzymes, Plasma proteins, Potential drug targets, Predicted intracellular proteins, Predicted secreted proteins		Hydrolase	SGARSKLA	22	29	3.66271	8	5	2900000000	2	4.21189	0
INHBC	P55103	Inhibin beta C subunit	Plasma proteins, Predicted secreted proteins		Growth factor, Hormone	ATPRAGGQ	18	25	5.61866	8	4	11000000	5	4.13437	0
INHBC	P55103	Inhibin beta C subunit	Plasma proteins, Predicted secreted proteins		Growth factor, Hormone	PVSRAALR	66	73	4.07	8	4	11000000	5	4.13437	0
INHBC	P55103	Inhibin beta C subunit	Plasma proteins, Predicted secreted proteins		Growth factor, Hormone	QIHRRGID	232	239	3.66336	8	4	11000000	5	4.13437	0
INHBC	P55103	Inhibin beta C subunit	Plasma proteins, Predicted secreted proteins		Growth factor, Hormone	ARVRVGGK	223	230	3.63821	8	4	11000000	5	4.13437	0
INHBC	P55103	Inhibin beta C subunit	Plasma proteins, Predicted secreted proteins		Growth factor, Hormone	VAARVRVG	221	228	3.63613	8	4	11000000	5	4.13437	0
LIPC	P11150	Lipase C, hepatic type	Disease related genes, Enzymes, Potential drug targets, Predicted secreted proteins	Lipid degradation, Lipid metabolism	Heparin-binding, Hydrolase	PFGRRAQA	31	38	4.34947	8	17	3200000	1	4.08269	0
ANGPTL3	Q9Y5C1	Angiopoietin like 3	Disease related genes, Plasma proteins, Predicted secreted proteins	Angiogenesis, Cell adhesion, Lipid metabolism	Heparin-binding	NKPRAKSK	418	425	4.38944	8	4	45000000	4	4.05541	0
ANGPTL3	Q9Y5C1	Angiopoietin like 3	Disease related genes, Plasma proteins, Predicted secreted proteins	Angiogenesis, Cell adhesion, Lipid metabolism	Heparin-binding	SKPRAPRT	218	225	3.98982	8	4	45000000	4	4.05541	0
ANGPTL3	Q9Y5C1	Angiopoietin like 3	Disease related genes, Plasma proteins, Predicted secreted proteins	Angiogenesis, Cell adhesion, Lipid metabolism	Heparin-binding	NQLRRTSI	201	208	3.67564	8	4	45000000	4	4.05541	0
ANGPTL3	Q9Y5C1	Angiopoietin like 3	Disease related genes, Plasma proteins, Predicted secreted proteins	Angiogenesis, Cell adhesion, Lipid metabolism	Heparin-binding	RAPRTTPF	221	228	3.6437	8	4	45000000	4	4.05541	0
IGFBP1	P08833	Insulin like growth factor binding protein 1	Candidate cardiovascular disease genes, Plasma proteins, Predicted secreted proteins		Growth factor binding	ATARCARG	74	81	4.19219	8	8	22000000	2	4.03101	0
IGFBP1	P08833	Insulin like growth factor binding protein 1	Candidate cardiovascular disease genes, Plasma proteins, Predicted secreted proteins		Growth factor binding	ALTRGQGA	96	103	4.15727	8	8	22000000	2	4.03101	0
C1QC	P02747	Complement C1q C chain	Disease related genes, Plasma proteins, Predicted secreted proteins	Complement pathway, Immunity, Innate immunity		PGIRGPKG	66	73	3.50601	8	8	1300000000	1	4.00517	0
HGFAC	Q04756	HGF activator	Cancer-related genes, Enzymes, Plasma proteins, Predicted secreted proteins		Hydrolase, Protease, Serine protease	LRPRIIGG	404	411	4.24159	8	4	11000000000	2	3.94057	0
HGFAC	Q04756	HGF activator	Cancer-related genes, Enzymes, Plasma proteins, Predicted secreted proteins		Hydrolase, Protease, Serine protease	FFNRTTDV	466	473	3.75175	8	4	11000000000	2	3.94057	0
JCHAIN	P01591	Joining chain of multimeric IgA and IgM	Plasma proteins, Predicted secreted proteins			RIIRSSED	43	50	4.07722	8	7	4200000000	1	3.90468	0
APOF	Q13790	Apolipoprotein F	Plasma proteins, Predicted secreted proteins	Cholesterol metabolism, Lipid metabolism, Lipid transport, Steroid metabolism, Sterol metabolism, Transport		EGLRAISD	276	283	4.42628	8	3	4000000000	3	3.88171	0
APOF	Q13790	Apolipoprotein F	Plasma proteins, Predicted secreted proteins	Cholesterol metabolism, Lipid metabolism, Lipid transport, Steroid metabolism, Sterol metabolism, Transport		RVGRSLPT	161	168	4.1895	8	3	4000000000	3	3.88171	0
APOF	Q13790	Apolipoprotein F	Plasma proteins, Predicted secreted proteins	Cholesterol metabolism, Lipid metabolism, Lipid transport, Steroid metabolism, Sterol metabolism, Transport		QKGRSTER	131	138	3.60451	8	3	4000000000	3	3.88171	0
TNFRSF1B	P20333	TNF receptor superfamily member 1B	Cancer-related genes, Candidate cardiovascular disease genes, CD markers, Plasma proteins, Predicted membrane proteins, Predicted secreted proteins	Apoptosis	Receptor	DKARGTQG	306	313	4.19898	8	11	2500000	2	3.82429	0
TNFRSF1B	P20333	TNF receptor superfamily member 1B	Cancer-related genes, Candidate cardiovascular disease genes, CD markers, Plasma proteins, Predicted membrane proteins, Predicted secreted proteins	Apoptosis	Receptor	GEARASTG	359	366	4.02018	8	11	2500000	2	3.82429	0
C8B	P07358	Complement C8 beta chain	Disease related genes, Plasma proteins, Predicted intracellular proteins, Predicted secreted proteins	Complement alternate pathway, Complement pathway, Cytolysis, Immunity, Innate immunity		AVNKSFAK	42	49	4.28852	8	3	3600000000	3	3.81281	0
C8B	P07358	Complement C8 beta chain	Disease related genes, Plasma proteins, Predicted intracellular proteins, Predicted secreted proteins	Complement alternate pathway, Complement pathway, Cytolysis, Immunity, Innate immunity		HYIRRTKR	277	284	4.23594	8	3	3600000000	3	3.81281	0
C8B	P07358	Complement C8 beta chain	Disease related genes, Plasma proteins, Predicted intracellular proteins, Predicted secreted proteins	Complement alternate pathway, Complement pathway, Cytolysis, Immunity, Innate immunity		LKPRSLML	306	313	4.05202	8	3	3600000000	3	3.81281	0
FCMR	O60667	Fc fragment of IgM receptor	Predicted intracellular proteins, Predicted membrane proteins, Predicted secreted proteins	Immunity		DKPRTFLP	199	206	4.44634	8	3	2400000	8	3.77261	0
FCMR	O60667	Fc fragment of IgM receptor	Predicted intracellular proteins, Predicted membrane proteins, Predicted secreted proteins	Immunity		PRPRSQNN	306	313	4.30881	8	3	2400000	8	3.77261	0
FCMR	O60667	Fc fragment of IgM receptor	Predicted intracellular proteins, Predicted membrane proteins, Predicted secreted proteins	Immunity		ACPRRARG	317	324	4.23444	8	3	2400000	8	3.77261	0
FCMR	O60667	Fc fragment of IgM receptor	Predicted intracellular proteins, Predicted membrane proteins, Predicted secreted proteins	Immunity		ALSRRARR	281	288	3.87108	8	3	2400000	8	3.77261	0
FCMR	O60667	Fc fragment of IgM receptor	Predicted intracellular proteins, Predicted membrane proteins, Predicted secreted proteins	Immunity		QRPRGSPR	300	307	3.84896	8	3	2400000	8	3.77261	0
FCMR	O60667	Fc fragment of IgM receptor	Predicted intracellular proteins, Predicted membrane proteins, Predicted secreted proteins	Immunity		RRARGADA	320	327	3.75306	8	3	2400000	8	3.77261	0
FCMR	O60667	Fc fragment of IgM receptor	Predicted intracellular proteins, Predicted membrane proteins, Predicted secreted proteins	Immunity		HRQRALDY	234	241	3.64824	8	3	2400000	8	3.77261	0
FCMR	O60667	Fc fragment of IgM receptor	Predicted intracellular proteins, Predicted membrane proteins, Predicted secreted proteins	Immunity		RRARRLAV	284	291	3.44108	8	3	2400000	8	3.77261	0
HABP2	Q14520	Hyaluronan binding protein 2	Candidate cardiovascular disease genes, Disease related genes, Enzymes, Plasma proteins, Potential drug targets, Predicted intracellular proteins, Predicted secreted proteins		Hydrolase, Protease, Serine protease	KMNRTVNQ	205	212	3.50326	8	7	3200000000	1	3.76687	0
THSD7A	Q9UPZ6	Thrombospondin type 1 domain containing 7A	Predicted membrane proteins, Predicted secreted proteins	Angiogenesis, Differentiation		GAGRAAAQ	43	50	4.92909	8	2	3000000	10	3.69509	0
THSD7A	Q9UPZ6	Thrombospondin type 1 domain containing 7A	Predicted membrane proteins, Predicted secreted proteins	Angiogenesis, Differentiation		GAVRTRKR	923	930	4.53726	8	2	3000000	10	3.69509	0
THSD7A	Q9UPZ6	Thrombospondin type 1 domain containing 7A	Predicted membrane proteins, Predicted secreted proteins	Angiogenesis, Differentiation		RQARRRGK	272	279	4.08805	8	2	3000000	10	3.69509	0
THSD7A	Q9UPZ6	Thrombospondin type 1 domain containing 7A	Predicted membrane proteins, Predicted secreted proteins	Angiogenesis, Differentiation		AGPRRGVL	16	23	4.04202	8	2	3000000	10	3.69509	0
THSD7A	Q9UPZ6	Thrombospondin type 1 domain containing 7A	Predicted membrane proteins, Predicted secreted proteins	Angiogenesis, Differentiation		VRTRTIRQ	387	394	3.94287	8	2	3000000	10	3.69509	0
THSD7A	Q9UPZ6	Thrombospondin type 1 domain containing 7A	Predicted membrane proteins, Predicted secreted proteins	Angiogenesis, Differentiation		TRVRTRTI	385	392	3.88449	8	2	3000000	10	3.69509	0
THSD7A	Q9UPZ6	Thrombospondin type 1 domain containing 7A	Predicted membrane proteins, Predicted secreted proteins	Angiogenesis, Differentiation		FRQRSADP	1186	1193	3.82118	8	2	3000000	10	3.69509	0
THSD7A	Q9UPZ6	Thrombospondin type 1 domain containing 7A	Predicted membrane proteins, Predicted secreted proteins	Angiogenesis, Differentiation		LTGKMIRR	1304	1311	3.62492	8	2	3000000	10	3.69509	0
THSD7A	Q9UPZ6	Thrombospondin type 1 domain containing 7A	Predicted membrane proteins, Predicted secreted proteins	Angiogenesis, Differentiation		LVGKSKKK	932	939	3.55472	8	2	3000000	10	3.69509	0
THSD7A	Q9UPZ6	Thrombospondin type 1 domain containing 7A	Predicted membrane proteins, Predicted secreted proteins	Angiogenesis, Differentiation		KTSRAVHP	1572	1579	3.51213	8	2	3000000	10	3.69509	0
MASP1	P48740	Mannan binding lectin serine peptidase 1	Disease related genes, Enzymes, Plasma proteins, Potential drug targets, Predicted intracellular proteins, Predicted secreted proteins	Complement activation lectin pathway, Immunity, Innate immunity	Hydrolase, Protease, Serine protease	VLGRSLPT	424	431	4.15664	8	3	1800000000	3	3.67499	0
MASP1	P48740	Mannan binding lectin serine peptidase 1	Disease related genes, Enzymes, Plasma proteins, Potential drug targets, Predicted intracellular proteins, Predicted secreted proteins	Complement activation lectin pathway, Immunity, Innate immunity	Hydrolase, Protease, Serine protease	LMARIFNG	445	452	3.94437	8	3	1800000000	3	3.67499	0
MASP1	P48740	Mannan binding lectin serine peptidase 1	Disease related genes, Enzymes, Plasma proteins, Potential drug targets, Predicted intracellular proteins, Predicted secreted proteins	Complement activation lectin pathway, Immunity, Innate immunity	Hydrolase, Protease, Serine protease	FTQRTGVI	190	197	3.84072	8	3	1800000000	3	3.67499	0
AFP	P02771	Alpha fetoprotein	Cancer-related genes, Disease related genes, Plasma proteins, Predicted secreted proteins			NLNRFLGD	329	336	3.92569	8	20	930000	1	3.61757	0
ADIPOQ	Q15848	Adiponectin, C1Q and collagen domain containing	Candidate cardiovascular disease genes, Disease related genes, Plasma proteins, Potential drug targets, Predicted secreted proteins, Transporters		Hormone	EGPRGFPG	89	96	4.79212	8	7	1000000000	1	3.51421	0
IGFBP2	P18065	Insulin like growth factor binding protein 2	Cancer-related genes, Plasma proteins, Predicted intracellular proteins, Predicted secreted proteins	Growth regulation	Growth factor binding	YTPRCGQG	101	108	3.70445	8	7	1000000000	1	3.51421	0
LBP	P18428	Lipopolysaccharide binding protein	Plasma proteins, Predicted secreted proteins, Transporters	Immunity, Innate immunity, Lipid transport, Transport	Antibiotic, Antimicrobial	ALARALPS	3	10	4.7641	8	7	910000000	1	3.49124	0
SPINT1	O43278	Serine peptidase inhibitor, Kunitz type 1	Cancer-related genes, Plasma proteins, Predicted intracellular proteins, Predicted membrane proteins, Predicted secreted proteins		Protease inhibitor, Serine protease inhibitor	GIPKAWAG	161	168	4.17486	8	4	3400000	5	3.48837	0
SPINT1	O43278	Serine peptidase inhibitor, Kunitz type 1	Cancer-related genes, Plasma proteins, Predicted intracellular proteins, Predicted membrane proteins, Predicted secreted proteins		Protease inhibitor, Serine protease inhibitor	PTVRRGWD	79	86	4.12307	8	4	3400000	5	3.48837	0
SPINT1	O43278	Serine peptidase inhibitor, Kunitz type 1	Cancer-related genes, Plasma proteins, Predicted intracellular proteins, Predicted membrane proteins, Predicted secreted proteins		Protease inhibitor, Serine protease inhibitor	RQLRTQGF	150	157	3.7281	8	4	3400000	5	3.48837	0
SPINT1	O43278	Serine peptidase inhibitor, Kunitz type 1	Cancer-related genes, Plasma proteins, Predicted intracellular proteins, Predicted membrane proteins, Predicted secreted proteins		Protease inhibitor, Serine protease inhibitor	GPLRGSSG	306	313	3.54113	8	4	3400000	5	3.48837	0
SPINT1	O43278	Serine peptidase inhibitor, Kunitz type 1	Cancer-related genes, Plasma proteins, Predicted intracellular proteins, Predicted membrane proteins, Predicted secreted proteins		Protease inhibitor, Serine protease inhibitor	KVGRCRGS	255	262	3.46185	8	4	3400000	5	3.48837	0
C8G	P07360	Complement C8 gamma chain	Plasma proteins, Predicted secreted proteins	Complement alternate pathway, Complement pathway, Cytolysis, Immunity, Innate immunity		IQPKANFD	36	43	3.84293	8	4	1500000000	2	3.38071	0
C8G	P07360	Complement C8 gamma chain	Plasma proteins, Predicted secreted proteins	Complement alternate pathway, Complement pathway, Cytolysis, Immunity, Innate immunity		QRPRRPAS	24	31	3.51338	8	4	1500000000	2	3.38071	0
CPQ	Q9Y646	Carboxypeptidase Q	Enzymes, Plasma proteins, Predicted intracellular proteins, Predicted secreted proteins		Carboxypeptidase, Hydrolase, Metalloprotease, Protease	MGAKTYPD	258	265	3.57774	8	4	51000000	3	3.33046	0
CPQ	Q9Y646	Carboxypeptidase Q	Enzymes, Plasma proteins, Predicted intracellular proteins, Predicted secreted proteins		Carboxypeptidase, Hydrolase, Metalloprotease, Protease	ELQRRASE	158	165	3.56595	8	4	51000000	3	3.33046	0
CPQ	Q9Y646	Carboxypeptidase Q	Enzymes, Plasma proteins, Predicted intracellular proteins, Predicted secreted proteins		Carboxypeptidase, Hydrolase, Metalloprotease, Protease	VYGKAQNR	55	62	3.51808	8	4	51000000	3	3.33046	0
LYZ	P61626	Lysozyme	Disease related genes, Enzymes, Plasma proteins, Potential drug targets, Predicted secreted proteins		Antimicrobial, Bacteriolytic enzyme, Glycosidase, Hydrolase	YNTRATNY	56	63	3.60883	8	6	2600000000	1	3.25581	0
MFGE8	Q08431	Milk fat globule-EGF factor 8 protein	Cancer-related genes, Predicted secreted proteins	Angiogenesis, Cell adhesion, Fertilization		QGARNFGS	305	312	4.41493	8	6	1100000	4	3.16537	0
MFGE8	Q08431	Milk fat globule-EGF factor 8 protein	Cancer-related genes, Predicted secreted proteins	Angiogenesis, Cell adhesion, Fertilization		RLNRAGMV	107	114	3.89165	8	6	1100000	4	3.16537	0
MFGE8	Q08431	Milk fat globule-EGF factor 8 protein	Cancer-related genes, Predicted secreted proteins	Angiogenesis, Cell adhesion, Fertilization		NLLRRMWV	131	138	3.70034	8	6	1100000	4	3.16537	0
MFGE8	Q08431	Milk fat globule-EGF factor 8 protein	Cancer-related genes, Predicted secreted proteins	Angiogenesis, Cell adhesion, Fertilization		QDPRTGSS	334	341	3.5469	8	6	1100000	4	3.16537	0
FAP	Q12884	Fibroblast activation protein alpha	Cancer-related genes, Enzymes, Plasma proteins, Predicted intracellular proteins, Predicted secreted proteins	Angiogenesis, Apoptosis, Cell adhesion	Hydrolase, Protease, Serine protease	QYPRTINI	243	250	5.0696	8	3	34000000	4	3.1582	0
FAP	Q12884	Fibroblast activation protein alpha	Cancer-related genes, Enzymes, Plasma proteins, Predicted intracellular proteins, Predicted secreted proteins	Angiogenesis, Apoptosis, Cell adhesion	Hydrolase, Protease, Serine protease	PVVRIFII	260	267	4.24119	8	3	34000000	4	3.1582	0
FAP	Q12884	Fibroblast activation protein alpha	Cancer-related genes, Enzymes, Plasma proteins, Predicted intracellular proteins, Predicted secreted proteins	Angiogenesis, Apoptosis, Cell adhesion	Hydrolase, Protease, Serine protease	PYPKAGAK	251	258	3.99152	8	3	34000000	4	3.1582	0
FAP	Q12884	Fibroblast activation protein alpha	Cancer-related genes, Enzymes, Plasma proteins, Predicted intracellular proteins, Predicted secreted proteins	Angiogenesis, Apoptosis, Cell adhesion	Hydrolase, Protease, Serine protease	NIFRVTQD	399	406	3.75733	8	3	34000000	4	3.1582	0
PPIA	P62937	Peptidylprolyl isomerase A	Enzymes, Plasma proteins, Predicted intracellular proteins, Predicted secreted proteins	Host-virus interaction	Isomerase, Rotamase	TGGKSIYG	73	80	3.47882	8	4	420000000	2	3.12231	0
PPIA	P62937	Peptidylprolyl isomerase A	Enzymes, Plasma proteins, Predicted intracellular proteins, Predicted secreted proteins	Host-virus interaction	Isomerase, Rotamase	FILKHTGP	88	95	3.45469	8	4	420000000	2	3.12231	0
SPARC	P09486	Secreted protein acidic and cysteine rich	Cancer-related genes, Disease related genes, Plasma proteins, Predicted intracellular proteins, Predicted secreted proteins			FPLRMRDW	163	170	3.46709	8	7	190000000	1	3.07781	0
INHBE	P58166	Inhibin beta E subunit	Plasma proteins, Predicted intracellular proteins, Predicted secreted proteins		Growth factor, Hormone	GAGRARRR	229	236	4.83764	8	3	1400000	7	3.03187	0
INHBE	P58166	Inhibin beta E subunit	Plasma proteins, Predicted intracellular proteins, Predicted secreted proteins		Growth factor, Hormone	GQPRRLLD	203	210	4.54358	8	3	1400000	7	3.03187	0
INHBE	P58166	Inhibin beta E subunit	Plasma proteins, Predicted intracellular proteins, Predicted secreted proteins		Growth factor, Hormone	ALTRALRR	71	78	4.40619	8	3	1400000	7	3.03187	0
INHBE	P58166	Inhibin beta E subunit	Plasma proteins, Predicted intracellular proteins, Predicted secreted proteins		Growth factor, Hormone	GRARRRTP	231	238	4.34819	8	3	1400000	7	3.03187	0
INHBE	P58166	Inhibin beta E subunit	Plasma proteins, Predicted intracellular proteins, Predicted secreted proteins		Growth factor, Hormone	LKIRANEP	221	228	3.92504	8	3	1400000	7	3.03187	0
INHBE	P58166	Inhibin beta E subunit	Plasma proteins, Predicted intracellular proteins, Predicted secreted proteins		Growth factor, Hormone	WGPRRRRQ	145	152	3.89089	8	3	1400000	7	3.03187	0
INHBE	P58166	Inhibin beta E subunit	Plasma proteins, Predicted intracellular proteins, Predicted secreted proteins		Growth factor, Hormone	RALRRLQP	74	81	3.76278	8	3	1400000	7	3.03187	0
LILRA2	Q8N149	Leukocyte immunoglobulin like receptor A2	CD markers, Plasma proteins, Predicted intracellular proteins, Predicted membrane proteins, Predicted secreted proteins	Immunity, Innate immunity	Receptor	SWVRRIQE	68	75	4.48286	8	3	130000000	3	2.98593	0
LILRA2	Q8N149	Leukocyte immunoglobulin like receptor A2	CD markers, Plasma proteins, Predicted intracellular proteins, Predicted membrane proteins, Predicted secreted proteins	Immunity, Innate immunity	Receptor	LGPRTHVQ	15	22	4.31124	8	3	130000000	3	2.98593	0
LILRA2	Q8N149	Leukocyte immunoglobulin like receptor A2	CD markers, Plasma proteins, Predicted intracellular proteins, Predicted membrane proteins, Predicted secreted proteins	Immunity, Innate immunity	Receptor	HSQRSLQD	472	479	3.61503	8	3	130000000	3	2.98593	0
TFRC	P02786	Transferrin receptor	Cancer-related genes, CD markers, Disease related genes, Enzymes, Plasma proteins, Potential drug targets, Predicted intracellular proteins, Predicted membrane proteins, Predicted secreted proteins, Transporters	Endocytosis, Host-virus interaction	Host cell receptor for virus entry, Receptor	DQARSAFS	3	10	4.34303	8	6	14000000	2	2.9845	0
IL18BP	O95998	Interleukin 18 binding protein	Predicted secreted proteins			AGLRATLP	170	177	4.25818	8	6	14000000	2	2.9845	0
IL18BP	O95998	Interleukin 18 binding protein	Predicted secreted proteins			ASVRSTKD	42	49	4.16476	8	6	14000000	2	2.9845	0
TFRC	P02786	Transferrin receptor	Cancer-related genes, CD markers, Disease related genes, Enzymes, Plasma proteins, Potential drug targets, Predicted intracellular proteins, Predicted membrane proteins, Predicted secreted proteins, Transporters	Endocytosis, Host-virus interaction	Host cell receptor for virus entry, Receptor	PAARRLYW	117	124	3.95163	8	6	14000000	2	2.9845	0
C1QB	P02746	Complement C1q B chain	Disease related genes, Plasma proteins, Predicted secreted proteins	Complement pathway, Immunity, Innate immunity		SATRTINV	125	132	3.70708	8	5	4700000000	1	2.98019	0
GAS6	Q14393	Growth arrest specific 6	Predicted secreted proteins	Growth regulation, Host-virus interaction		YLGRMFSG	296	303	4.31334	8	4	920000	6	2.9644	0
GAS6	Q14393	Growth arrest specific 6	Predicted secreted proteins	Growth regulation, Host-virus interaction		LALRAGRL	348	355	4.10797	8	4	920000	6	2.9644	0
GAS6	Q14393	Growth arrest specific 6	Predicted secreted proteins	Growth regulation, Host-virus interaction		GVGRVTSS	363	370	3.74998	8	4	920000	6	2.9644	0
GAS6	Q14393	Growth arrest specific 6	Predicted secreted proteins	Growth regulation, Host-virus interaction		PVIRLRFK	305	312	3.64996	8	4	920000	6	2.9644	0
GAS6	Q14393	Growth arrest specific 6	Predicted secreted proteins	Growth regulation, Host-virus interaction		FDFRTFDP	323	330	3.55076	8	4	920000	6	2.9644	0
GAS6	Q14393	Growth arrest specific 6	Predicted secreted proteins	Growth regulation, Host-virus interaction		SVAKSVKS	287	294	3.5417	8	4	920000	6	2.9644	0
FETUB	Q9UGM5	Fetuin B	Plasma proteins, Predicted intracellular proteins, Predicted secreted proteins	Fertilization	Metalloenzyme inhibitor, Metalloprotease inhibitor, Protease inhibitor	AGPRGSVQ	298	305	4.17611	8	3	4500000000	2	2.96296	0
FETUB	Q9UGM5	Fetuin B	Plasma proteins, Predicted intracellular proteins, Predicted secreted proteins	Fertilization	Metalloenzyme inhibitor, Metalloprotease inhibitor, Protease inhibitor	HVLRKKAW	94	101	3.45397	8	3	4500000000	2	2.96296	0
IGFBP7	Q16270	Insulin like growth factor binding protein 7	Disease related genes, Plasma proteins, Predicted secreted proteins	Cell adhesion	Growth factor binding	IQTRGGPE	218	225	3.54042	8	4	240000000	2	2.95004	0
IGFBP7	Q16270	Insulin like growth factor binding protein 7	Disease related genes, Plasma proteins, Predicted secreted proteins	Cell adhesion	Growth factor binding	CQLRAASQ	131	138	3.50091	8	4	240000000	2	2.95004	0
SEMA3G	Q9NS98	Semaphorin 3G	Predicted secreted proteins			QFARAHPL	406	413	3.98507	8	3	4400000	5	2.89406	0
SEMA3G	Q9NS98	Semaphorin 3G	Predicted secreted proteins			SANRSAIF	42	49	3.75664	8	3	4400000	5	2.89406	0
SEMA3G	Q9NS98	Semaphorin 3G	Predicted secreted proteins			LWPKAGKS	315	322	3.62127	8	3	4400000	5	2.89406	0
SEMA3G	Q9NS98	Semaphorin 3G	Predicted secreted proteins			FRSRSRGK	741	748	3.55433	8	3	4400000	5	2.89406	0
SEMA3G	Q9NS98	Semaphorin 3G	Predicted secreted proteins			SVPRLRLS	29	36	3.5084	8	3	4400000	5	2.89406	0
GPLD1	P80108	Glycosylphosphatidylinositol specific phospholipase D1	Enzymes, Plasma proteins, Predicted secreted proteins		Hydrolase	GATRMYAL	690	697	3.74496	8	3	3700000000	2	2.87683	0
GPLD1	P80108	Glycosylphosphatidylinositol specific phospholipase D1	Enzymes, Plasma proteins, Predicted secreted proteins		Hydrolase	SLGRVYGY	620	627	3.70409	8	3	3700000000	2	2.87683	0
PI16	Q6UXB8	Peptidase inhibitor 16	Plasma proteins, Predicted membrane proteins, Predicted secreted proteins		Protease inhibitor	PIPKSADK	314	321	4.49701	8	3	3600000000	2	2.8596	0
PI16	Q6UXB8	Peptidase inhibitor 16	Plasma proteins, Predicted membrane proteins, Predicted secreted proteins		Protease inhibitor	TGGRALAL	411	418	3.64116	8	3	3600000000	2	2.8596	0
MIF	P14174	Macrophage migration inhibitory factor	Cancer-related genes, Enzymes, Plasma proteins, Predicted intracellular proteins, Predicted secreted proteins	Immunity, Inflammatory response, Innate immunity	Cytokine, Isomerase	NVPRASVP	9	16	5.07025	8	9	14000000	1	2.84238	0
IGLL1	P15814	Immunoglobulin lambda like polypeptide 1	CD markers, Disease related genes, Plasma proteins, Predicted intracellular proteins, Predicted secreted proteins			SSLRSRWG	61	68	3.53619	8	2	100000000000	2	2.84238	0
IGLL1	P15814	Immunoglobulin lambda like polypeptide 1	CD markers, Disease related genes, Plasma proteins, Predicted intracellular proteins, Predicted secreted proteins			SQSRALGP	45	52	3.53287	8	2	100000000000	2	2.84238	0
GPI	P06744	Glucose-6-phosphate isomerase	Cancer-related genes, Disease related genes, Enzymes, Plasma proteins, Potential drug targets, Predicted intracellular proteins, Predicted membrane proteins, Predicted secreted proteins	Gluconeogenesis, Glycolysis	Cytokine, Growth factor, Isomerase	YTGKTITD	144	151	3.5705	8	4	140000000	2	2.82084	0
GPI	P06744	Glucose-6-phosphate isomerase	Cancer-related genes, Disease related genes, Enzymes, Plasma proteins, Potential drug targets, Predicted intracellular proteins, Predicted membrane proteins, Predicted secreted proteins	Gluconeogenesis, Glycolysis	Cytokine, Growth factor, Isomerase	ALMRGKST	435	442	3.43671	8	4	140000000	2	2.82084	0
TGFBR3	Q03167	Transforming growth factor beta receptor 3	Cancer-related genes, Plasma proteins, Predicted membrane proteins, Predicted secreted proteins		Receptor	LQPKAAEG	213	220	3.93376	8	8	29000000	1	2.76486	0
SPON1	Q9HCB6	Spondin 1	Plasma proteins, Predicted secreted proteins	Cell adhesion		RILRAQGT	46	53	5.04325	8	2	27000000	5	2.73902	0
SPON1	Q9HCB6	Spondin 1	Plasma proteins, Predicted secreted proteins	Cell adhesion		LNVRAAPS	295	302	4.72208	8	2	27000000	5	2.73902	0
SPON1	Q9HCB6	Spondin 1	Plasma proteins, Predicted secreted proteins	Cell adhesion		STPRRRTR	135	142	4.54443	8	2	27000000	5	2.73902	0
SPON1	Q9HCB6	Spondin 1	Plasma proteins, Predicted secreted proteins	Cell adhesion		TVIKAKAQ	281	288	3.7324	8	2	27000000	5	2.73902	0
SPON1	Q9HCB6	Spondin 1	Plasma proteins, Predicted secreted proteins	Cell adhesion		KGMRTRQR	632	639	3.55628	8	2	27000000	5	2.73902	0
CHI3L1	P36222	Chitinase 3 like 1	Cancer-related genes, Disease related genes, Plasma proteins, Predicted intracellular proteins, Predicted secreted proteins	Apoptosis, Inflammatory response	Antimicrobial	DFLRGATV	301	308	4.04065	8	6	230000000	1	2.73328	0
PF4V1	P10720	Platelet factor 4 variant 1	Plasma proteins, Predicted secreted proteins		Cytokine, Heparin-binding	RLTRATRQ	8	15	3.82084	8	2	1400000000	3	2.68734	0
PF4V1	P10720	Platelet factor 4 variant 1	Plasma proteins, Predicted secreted proteins		Cytokine, Heparin-binding	SAARSRLT	3	10	3.80172	8	2	1400000000	3	2.68734	0
PF4V1	P10720	Platelet factor 4 variant 1	Plasma proteins, Predicted secreted proteins		Cytokine, Heparin-binding	EVIKAGPH	62	69	3.59971	8	2	1400000000	3	2.68734	0
GHR	P10912	Growth hormone receptor	Disease related genes, FDA approved drug targets, Predicted membrane proteins, Predicted secreted proteins	Endocytosis	Receptor	EAPRNADI	176	183	3.78947	8	8	21000000	1	2.6615	0
CTSB	P07858	Cathepsin B	Cancer-related genes, Candidate cardiovascular disease genes, Enzymes, Plasma proteins, Predicted secreted proteins		Hydrolase, Protease, Thiol protease	ANARSRPS	15	22	4.50259	8	6	130000000	1	2.61269	0
NUCB1	Q02818	Nucleobindin 1	Plasma proteins, Predicted secreted proteins		DNA-binding, Guanine-nucleotide releasing factor	ALGRSQGR	374	381	4.7394	8	5	15000000	2	2.58398	0
NUCB1	Q02818	Nucleobindin 1	Plasma proteins, Predicted secreted proteins		DNA-binding, Guanine-nucleotide releasing factor	MLLKAKMD	113	120	3.74062	8	5	15000000	2	2.58398	0
IGLL5	B9A064	Immunoglobulin lambda like polypeptide 5	Predicted intracellular proteins, Predicted secreted proteins			GQPKANPT	109	116	4.005	8	3	120000000000	1	2.54953	0
TCN2	P20062	Transcobalamin 2	Disease related genes, Predicted intracellular proteins, Predicted secreted proteins	Cobalt transport, Ion transport, Transport		EFVRGHKG	117	124	3.87653	8	8	13000000	1	2.5323	0
PON3	Q15166	Paraoxonase 3	Candidate cardiovascular disease genes, Enzymes, Plasma proteins, Predicted secreted proteins		Hydrolase	VYLKTIKH	153	160	3.75305	8	5	350000000	1	2.44617	0
PDGFB	P01127	Platelet derived growth factor subunit B	Cancer-related genes, Candidate cardiovascular disease genes, Disease related genes, Plasma proteins, Predicted intracellular proteins, Predicted secreted proteins, RAS pathway related proteins		Developmental protein, Growth factor, Mitogen	HSIRSFDD	36	43	4.52105	8	6	98000	8	2.44186	0
PDGFB	P01127	Platelet derived growth factor subunit B	Cancer-related genes, Candidate cardiovascular disease genes, Disease related genes, Plasma proteins, Predicted intracellular proteins, Predicted secreted proteins, RAS pathway related proteins		Developmental protein, Growth factor, Mitogen	VTIRTVRV	208	215	4.4963	8	6	98000	8	2.44186	0
PDGFB	P01127	Platelet derived growth factor subunit B	Cancer-related genes, Candidate cardiovascular disease genes, Disease related genes, Plasma proteins, Predicted intracellular proteins, Predicted secreted proteins, RAS pathway related proteins		Developmental protein, Growth factor, Mitogen	PVTRSPGG	188	195	4.35761	8	6	98000	8	2.44186	0
PDGFB	P01127	Platelet derived growth factor subunit B	Cancer-related genes, Candidate cardiovascular disease genes, Disease related genes, Plasma proteins, Predicted intracellular proteins, Predicted secreted proteins, RAS pathway related proteins		Developmental protein, Growth factor, Mitogen	SLARGRRS	75	82	4.15317	8	6	98000	8	2.44186	0
PDGFB	P01127	Platelet derived growth factor subunit B	Cancer-related genes, Candidate cardiovascular disease genes, Disease related genes, Plasma proteins, Predicted intracellular proteins, Predicted secreted proteins, RAS pathway related proteins		Developmental protein, Growth factor, Mitogen	NMTRSHSG	63	70	3.69698	8	6	98000	8	2.44186	0
PDGFB	P01127	Platelet derived growth factor subunit B	Cancer-related genes, Candidate cardiovascular disease genes, Disease related genes, Plasma proteins, Predicted intracellular proteins, Predicted secreted proteins, RAS pathway related proteins		Developmental protein, Growth factor, Mitogen	ARGRRSLG	77	84	3.64823	8	6	98000	8	2.44186	0
PDGFB	P01127	Platelet derived growth factor subunit B	Cancer-related genes, Candidate cardiovascular disease genes, Disease related genes, Plasma proteins, Predicted intracellular proteins, Predicted secreted proteins, RAS pathway related proteins		Developmental protein, Growth factor, Mitogen	EISRRLID	105	112	3.59765	8	6	98000	8	2.44186	0
PDGFB	P01127	Platelet derived growth factor subunit B	Cancer-related genes, Candidate cardiovascular disease genes, Disease related genes, Plasma proteins, Predicted intracellular proteins, Predicted secreted proteins, RAS pathway related proteins		Developmental protein, Growth factor, Mitogen	RTVRVRRP	211	218	3.47964	8	6	98000	8	2.44186	0
NPPA	P01160	Natriuretic peptide A	Candidate cardiovascular disease genes, Disease related genes, Plasma proteins, Predicted intracellular proteins, Predicted secreted proteins		Hormone, Vasoactive	TAPRSLRR	120	127	4.44004	8	14	190000	2	2.32558	0
NPPA	P01160	Natriuretic peptide A	Candidate cardiovascular disease genes, Disease related genes, Plasma proteins, Predicted intracellular proteins, Predicted secreted proteins		Hormone, Vasoactive	SKLRALLT	113	120	3.84314	8	14	190000	2	2.32558	0
ANXA2	P07355	Annexin A2	Cancer-related genes, Plasma proteins, Predicted intracellular proteins, Predicted secreted proteins, Transporters	Host-virus interaction	RNA-binding	AGVKRKGT	201	208	3.4909	8	7	16000000	1	2.31984	0
ANGPTL6	Q8NI99	Angiopoietin like 6	Plasma proteins, Predicted secreted proteins	Angiogenesis, Differentiation	Developmental protein	AALRMRVG	63	70	4.51977	8	3	550000	7	2.29687	0
ANGPTL6	Q8NI99	Angiopoietin like 6	Plasma proteins, Predicted secreted proteins	Angiogenesis, Differentiation	Developmental protein	GQLRAQLQ	108	115	4.44094	8	3	550000	7	2.29687	0
ANGPTL6	Q8NI99	Angiopoietin like 6	Plasma proteins, Predicted secreted proteins	Angiogenesis, Differentiation	Developmental protein	SWARAGAP	18	25	4.15397	8	3	550000	7	2.29687	0
ANGPTL6	Q8NI99	Angiopoietin like 6	Plasma proteins, Predicted secreted proteins	Angiogenesis, Differentiation	Developmental protein	GEVRALRK	91	98	4.03507	8	3	550000	7	2.29687	0
ANGPTL6	Q8NI99	Angiopoietin like 6	Plasma proteins, Predicted secreted proteins	Angiogenesis, Differentiation	Developmental protein	EAQRAAAR	149	156	3.87725	8	3	550000	7	2.29687	0
ANGPTL6	Q8NI99	Angiopoietin like 6	Plasma proteins, Predicted secreted proteins	Angiogenesis, Differentiation	Developmental protein	ASTRATPE	48	55	3.82805	8	3	550000	7	2.29687	0
ANGPTL6	Q8NI99	Angiopoietin like 6	Plasma proteins, Predicted secreted proteins	Angiogenesis, Differentiation	Developmental protein	AAARFHQL	153	160	3.4528	8	3	550000	7	2.29687	0
NELL2	Q99435	Neural EGFL like 2	Plasma proteins, Predicted intracellular proteins, Predicted membrane proteins, Predicted secreted proteins			DTPRSIKA	62	69	5.02062	8	2	4700000	5	2.19638	0
NELL2	Q99435	Neural EGFL like 2	Plasma proteins, Predicted intracellular proteins, Predicted membrane proteins, Predicted secreted proteins			NVVRFTGS	778	785	4.38403	8	2	4700000	5	2.19638	0
NELL2	Q99435	Neural EGFL like 2	Plasma proteins, Predicted intracellular proteins, Predicted membrane proteins, Predicted secreted proteins			FQGRTYFE	336	343	4.33518	8	2	4700000	5	2.19638	0
NELL2	Q99435	Neural EGFL like 2	Plasma proteins, Predicted intracellular proteins, Predicted membrane proteins, Predicted secreted proteins			DGFRALRE	426	433	3.88538	8	2	4700000	5	2.19638	0
NELL2	Q99435	Neural EGFL like 2	Plasma proteins, Predicted intracellular proteins, Predicted membrane proteins, Predicted secreted proteins			QKLRNKHE	79	86	3.55026	8	2	4700000	5	2.19638	0
FLT1	P17948	Fms related tyrosine kinase 1	Cancer-related genes, Disease related genes, Enzymes, FDA approved drug targets, Plasma proteins, Predicted intracellular proteins, Predicted membrane proteins, Predicted secreted proteins, RAS pathway related proteins	Angiogenesis, Chemotaxis, Differentiation	Developmental protein, Kinase, Receptor, Transferase, Tyrosine-protein kinase	ILLRTVNN	590	597	4.20893	8	9	54000	7	2.18203	0
FLT1	P17948	Fms related tyrosine kinase 1	Cancer-related genes, Disease related genes, Enzymes, FDA approved drug targets, Plasma proteins, Predicted intracellular proteins, Predicted membrane proteins, Predicted secreted proteins, RAS pathway related proteins	Angiogenesis, Chemotaxis, Differentiation	Developmental protein, Kinase, Receptor, Transferase, Tyrosine-protein kinase	ITQRMAII	505	512	4.09386	8	9	54000	7	2.18203	0
FLT1	P17948	Fms related tyrosine kinase 1	Cancer-related genes, Disease related genes, Enzymes, FDA approved drug targets, Plasma proteins, Predicted intracellular proteins, Predicted membrane proteins, Predicted secreted proteins, RAS pathway related proteins	Angiogenesis, Chemotaxis, Differentiation	Developmental protein, Kinase, Receptor, Transferase, Tyrosine-protein kinase	ASVRRRID	276	283	4.09279	8	9	54000	7	2.18203	0
FLT1	P17948	Fms related tyrosine kinase 1	Cancer-related genes, Disease related genes, Enzymes, FDA approved drug targets, Plasma proteins, Predicted intracellular proteins, Predicted membrane proteins, Predicted secreted proteins, RAS pathway related proteins	Angiogenesis, Chemotaxis, Differentiation	Developmental protein, Kinase, Receptor, Transferase, Tyrosine-protein kinase	NYLKSKRD	919	926	3.85827	8	9	54000	7	2.18203	0
FLT1	P17948	Fms related tyrosine kinase 1	Cancer-related genes, Disease related genes, Enzymes, FDA approved drug targets, Plasma proteins, Predicted intracellular proteins, Predicted membrane proteins, Predicted secreted proteins, RAS pathway related proteins	Angiogenesis, Chemotaxis, Differentiation	Developmental protein, Kinase, Receptor, Transferase, Tyrosine-protein kinase	VNNRTMHY	595	602	3.75175	8	9	54000	7	2.18203	0
FLT1	P17948	Fms related tyrosine kinase 1	Cancer-related genes, Disease related genes, Enzymes, FDA approved drug targets, Plasma proteins, Predicted intracellular proteins, Predicted membrane proteins, Predicted secreted proteins, RAS pathway related proteins	Angiogenesis, Chemotaxis, Differentiation	Developmental protein, Kinase, Receptor, Transferase, Tyrosine-protein kinase	TVGRNISF	543	550	3.53663	8	9	54000	7	2.18203	0
FLT1	P17948	Fms related tyrosine kinase 1	Cancer-related genes, Disease related genes, Enzymes, FDA approved drug targets, Plasma proteins, Predicted intracellular proteins, Predicted membrane proteins, Predicted secreted proteins, RAS pathway related proteins	Angiogenesis, Chemotaxis, Differentiation	Developmental protein, Kinase, Receptor, Transferase, Tyrosine-protein kinase	PMLKRFTW	1253	1260	3.52635	8	9	54000	7	2.18203	0
CD97	P48960	Adhesion G protein-coupled receptor E5	CD markers, G-protein coupled receptors, Predicted intracellular proteins, Predicted membrane proteins, Predicted secreted proteins, Transporters	Cell adhesion	G-protein coupled receptor, Receptor, Transducer	NQTRALRA	823	830	4.01013	8	7	930000	2	2.06718	0
CD97	P48960	Adhesion G protein-coupled receptor E5	CD markers, G-protein coupled receptors, Predicted intracellular proteins, Predicted membrane proteins, Predicted secreted proteins, Transporters	Cell adhesion	G-protein coupled receptor, Receptor, Transducer	VQLRRLSA	437	444	3.67564	8	7	930000	2	2.06718	0
FUCA2	Q9BTY2	Alpha-L-fucosidase 2	Enzymes, Plasma proteins, Predicted intracellular proteins, Predicted secreted proteins		Glycosidase, Hydrolase	GHPKAILG	411	418	4.39845	8	3	53000000	2	2.0155	0
FUCA2	Q9BTY2	Alpha-L-fucosidase 2	Enzymes, Plasma proteins, Predicted intracellular proteins, Predicted secreted proteins		Glycosidase, Hydrolase	ELPRLAFP	5	12	3.55488	8	3	53000000	2	2.0155	0
INHBA	P08476	Inhibin beta A subunit	Cancer-related genes, Candidate cardiovascular disease genes, Plasma proteins, Predicted secreted proteins		Growth factor, Hormone	VTIRLFQQ	171	178	4.13353	8	5	290000	5	2.0155	0
INHBA	P08476	Inhibin beta A subunit	Cancer-related genes, Candidate cardiovascular disease genes, Plasma proteins, Predicted secreted proteins		Growth factor, Hormone	KVPKANRT	160	167	4.133	8	5	290000	5	2.0155	0
INHBA	P08476	Inhibin beta A subunit	Cancer-related genes, Candidate cardiovascular disease genes, Plasma proteins, Predicted secreted proteins		Growth factor, Hormone	PVPKAALL	77	84	3.94316	8	5	290000	5	2.0155	0
INHBA	P08476	Inhibin beta A subunit	Cancer-related genes, Candidate cardiovascular disease genes, Plasma proteins, Predicted secreted proteins		Growth factor, Hormone	DIGRRAEM	106	113	3.75654	8	5	290000	5	2.0155	0
INHBA	P08476	Inhibin beta A subunit	Cancer-related genes, Candidate cardiovascular disease genes, Plasma proteins, Predicted secreted proteins		Growth factor, Hormone	KANRTRTK	163	170	3.64226	8	5	290000	5	2.0155	0
PGLYRP1	O75594	Peptidoglycan recognition protein 1	Plasma proteins, Predicted secreted proteins	Immunity, Innate immunity	Antibiotic, Antimicrobial	GALRSNYV	159	166	4.52134	8	5	47000000	1	1.96382	0
SPP2	Q13103	Secreted phosphoprotein 2	Plasma proteins, Predicted intracellular proteins, Predicted secreted proteins			GIMRRVLP	184	191	4.15872	8	2	540000000	2	1.91214	0
SPP2	Q13103	Secreted phosphoprotein 2	Plasma proteins, Predicted intracellular proteins, Predicted secreted proteins			PGNRRYPN	192	199	4.0009	8	2	540000000	2	1.91214	0
PCSK1N	Q9UHG2	Proprotein convertase subtilisin/kexin type 1 inhibitor	Predicted secreted proteins		Neuropeptide	GAPRRFRR	54	61	5.37454	8	2	5300000	4	1.89492	0
PCSK1N	Q9UHG2	Proprotein convertase subtilisin/kexin type 1 inhibitor	Predicted secreted proteins		Neuropeptide	ALLRARLD	139	146	4.81393	8	2	5300000	4	1.89492	0
PCSK1N	Q9UHG2	Proprotein convertase subtilisin/kexin type 1 inhibitor	Predicted secreted proteins		Neuropeptide	WGPRAGGV	8	15	4.40217	8	2	5300000	4	1.89492	0
PCSK1N	Q9UHG2	Proprotein convertase subtilisin/kexin type 1 inhibitor	Predicted secreted proteins		Neuropeptide	GAPRNSDP	114	121	3.8879	8	2	5300000	4	1.89492	0
ERVMER34-1	Q9H9K5	Endogenous retrovirus group MER34 member 1, envelope	Predicted membrane proteins, Predicted secreted proteins			TNLRSFIH	338	345	4.61362	8	2	5000000	4	1.85185	0
ENTPD5	O75356	Ectonucleoside triphosphate diphosphohydrolase 5	Enzymes, Plasma proteins, Predicted intracellular proteins, Predicted secreted proteins		Hydrolase	QTPRGYLT	219	226	4.60364	8	4	5000000	2	1.85185	0
ERVMER34-1	Q9H9K5	Endogenous retrovirus group MER34 member 1, envelope	Predicted membrane proteins, Predicted secreted proteins			STIRALFP	370	377	4.4635	8	2	5000000	4	1.85185	0
ERVMER34-1	Q9H9K5	Endogenous retrovirus group MER34 member 1, envelope	Predicted membrane proteins, Predicted secreted proteins			IYVRVFRK	507	514	4.31866	8	2	5000000	4	1.85185	0
ERVMER34-1	Q9H9K5	Endogenous retrovirus group MER34 member 1, envelope	Predicted membrane proteins, Predicted secreted proteins			VSNRAMKG	545	552	3.97595	8	2	5000000	4	1.85185	0
ENTPD5	O75356	Ectonucleoside triphosphate diphosphohydrolase 5	Enzymes, Plasma proteins, Predicted intracellular proteins, Predicted secreted proteins		Hydrolase	RVVRGKLH	309	316	3.80302	8	4	5000000	2	1.85185	0
PPIB	P23284	Peptidylprolyl isomerase B	Disease related genes, Enzymes, Plasma proteins, Potential drug targets, Predicted secreted proteins		Isomerase, Rotamase	TGGKSIYG	113	120	3.47882	8	4	120000000	1	1.85185	0
FCN2	Q15485	Ficolin 2	Plasma proteins, Predicted secreted proteins	Complement activation lectin pathway, Immunity, Innate immunity		RYLRGTHG	278	285	4.13728	8	3	1800000000	1	1.8375	0
SMPD1	P17405	Sphingomyelin phosphodiesterase 1	Disease related genes, Enzymes, Potential drug targets, Predicted intracellular proteins, Predicted secreted proteins		Glycosidase, Hydrolase	EALRTLRI	358	365	3.88621	8	5	2000000	2	1.83463	0
SMPD1	P17405	Sphingomyelin phosphodiesterase 1	Disease related genes, Enzymes, Potential drug targets, Predicted intracellular proteins, Predicted secreted proteins		Glycosidase, Hydrolase	SCPRSGRE	11	18	3.52183	8	5	2000000	2	1.83463	0
CFHR5	Q9BXR6	Complement factor H related 5	Disease related genes, Plasma proteins, Predicted secreted proteins			DIFRYRHS	361	368	3.4645	8	3	1700000000	1	1.82601	0
IL1RL1	Q01638	Interleukin 1 receptor like 1	Candidate cardiovascular disease genes, Plasma proteins, Predicted intracellular proteins, Predicted membrane proteins, Predicted secreted proteins		Receptor	VYPRNYKS	382	389	4.39328	8	2	1700000	5	1.78295	0
IL1RL1	Q01638	Interleukin 1 receptor like 1	Candidate cardiovascular disease genes, Plasma proteins, Predicted intracellular proteins, Predicted membrane proteins, Predicted secreted proteins		Receptor	HGLRRHTV	309	316	3.92662	8	2	1700000	5	1.78295	0
IL1RL1	Q01638	Interleukin 1 receptor like 1	Candidate cardiovascular disease genes, Plasma proteins, Predicted intracellular proteins, Predicted membrane proteins, Predicted secreted proteins		Receptor	KIPRKASS	540	547	3.72075	8	2	1700000	5	1.78295	0
IL1RL1	Q01638	Interleukin 1 receptor like 1	Candidate cardiovascular disease genes, Plasma proteins, Predicted intracellular proteins, Predicted membrane proteins, Predicted secreted proteins		Receptor	QTNKSIPT	52	59	3.63993	8	2	1700000	5	1.78295	0
IL1RL1	Q01638	Interleukin 1 receptor like 1	Candidate cardiovascular disease genes, Plasma proteins, Predicted intracellular proteins, Predicted membrane proteins, Predicted secreted proteins		Receptor	TFNRTGYA	93	100	3.60889	8	2	1700000	5	1.78295	0
RNASET2	O00584	Ribonuclease T2	Disease related genes, Predicted intracellular proteins, Predicted secreted proteins		Endonuclease, Hydrolase, Lyase, Nuclease	AALRGALL	4	11	3.77078	8	5	16000000	1	1.73988	0
CHIT1	Q13231	Chitinase 1	Candidate cardiovascular disease genes, Enzymes, Plasma proteins, Predicted secreted proteins	Carbohydrate metabolism, Chitin degradation, Polysaccharide degradation	Glycosidase, Hydrolase	AAGRLFQQ	441	448	3.82392	8	4	58000000	1	1.72265	0
OIT3	Q8WWZ8	Oncoprotein induced transcript 3	Plasma proteins, Predicted secreted proteins			GVGRVLRS	209	216	4.14886	8	2	150000000	2	1.70543	0
OIT3	Q8WWZ8	Oncoprotein induced transcript 3	Plasma proteins, Predicted secreted proteins			FIIRTSKL	343	350	4.09026	8	2	150000000	2	1.70543	0
IL4R	P24394	Interleukin 4 receptor	Cancer-related genes, CD markers, FDA approved drug targets, Plasma proteins, Predicted intracellular proteins, Predicted membrane proteins, Predicted secreted proteins	Immunity	Receptor	VKPRAPGN	121	128	4.43776	8	16	49000	3	1.65949	0
IL4R	P24394	Interleukin 4 receptor	Cancer-related genes, CD markers, FDA approved drug targets, Plasma proteins, Predicted intracellular proteins, Predicted membrane proteins, Predicted secreted proteins	Immunity	Receptor	QILRRNVL	552	559	4.24645	8	16	49000	3	1.65949	0
IL4R	P24394	Interleukin 4 receptor	Cancer-related genes, CD markers, FDA approved drug targets, Plasma proteins, Predicted intracellular proteins, Predicted membrane proteins, Predicted secreted proteins	Immunity	Receptor	NPARSRLV	268	275	3.45524	8	16	49000	3	1.65949	0
TCN1	P20061	Transcobalamin 1	Plasma proteins, Predicted secreted proteins	Cobalt transport, Ion transport, Transport		NYNRGTSA	47	54	3.71741	8	6	3300000	1	1.60781	0
RNASE2	P10153	Ribonuclease A family member 2	Enzymes, Plasma proteins, Predicted secreted proteins	Chemotaxis	Endonuclease, Hydrolase, Lyase, Nuclease	MVPKLFTS	1	8	3.46901	8	3	300000000	1	1.59633	0
ANGPTL4	Q9BY76	Angiopoietin like 4	Plasma proteins, Predicted intracellular proteins, Predicted secreted proteins	Angiogenesis, Lipid metabolism		QYFRSIPQ	362	369	4.32735	8	7	1500000	1	1.5389	0
VEGFD	O43915	Vascular endothelial growth factor D	Cancer-related genes, Plasma proteins, Predicted secreted proteins, RAS pathway related proteins	Angiogenesis, Differentiation	Developmental protein, Growth factor, Mitogen	SIIRRSIQ	201	208	4.17193	8	5	340000	3	1.51593	0
VEGFD	O43915	Vascular endothelial growth factor D	Cancer-related genes, Plasma proteins, Predicted secreted proteins, RAS pathway related proteins	Angiogenesis, Differentiation	Developmental protein, Growth factor, Mitogen	LRLKSFTS	69	76	3.61114	8	5	340000	3	1.51593	0
VEGFD	O43915	Vascular endothelial growth factor D	Cancer-related genes, Plasma proteins, Predicted secreted proteins, RAS pathway related proteins	Angiogenesis, Differentiation	Developmental protein, Growth factor, Mitogen	IIRRSIQI	202	209	3.44192	8	5	340000	3	1.51593	0
ST6GAL1	P15907	ST6 beta-galactoside alpha-2,6-sialyltransferase 1	Enzymes, Predicted intracellular proteins, Predicted secreted proteins		Glycosyltransferase, Transferase	QVLKSLGK	46	53	4.11255	8	3	580000	4	1.49297	0
ST6GAL1	P15907	ST6 beta-galactoside alpha-2,6-sialyltransferase 1	Enzymes, Predicted intracellular proteins, Predicted secreted proteins		Glycosyltransferase, Transferase	GLAKAKPE	83	90	4.0887	8	3	580000	4	1.49297	0
ST6GAL1	P15907	ST6 beta-galactoside alpha-2,6-sialyltransferase 1	Enzymes, Predicted intracellular proteins, Predicted secreted proteins		Glycosyltransferase, Transferase	GSLRGLAK	79	86	3.84782	8	3	580000	4	1.49297	0
ST6GAL1	P15907	ST6 beta-galactoside alpha-2,6-sialyltransferase 1	Enzymes, Predicted intracellular proteins, Predicted secreted proteins		Glycosyltransferase, Transferase	ESIRTKAG	172	179	3.57238	8	3	580000	4	1.49297	0
LGALS3	P17931	Galectin 3	Cancer-related genes, Plasma proteins, Predicted intracellular proteins, Predicted secreted proteins	Differentiation, Immunity, Innate immunity, mRNA processing, mRNA splicing	IgE-binding protein	VVPRMLIT	126	133	4.79833	8	6	2300000	1	1.44703	0
PDGFA	P04085	Platelet derived growth factor subunit A	Cancer-related genes, Candidate cardiovascular disease genes, Predicted intracellular proteins, Predicted secreted proteins, RAS pathway related proteins		Developmental protein, Growth factor, Mitogen	EIPRSQVD	104	111	5.08391	8	4	300000	4	1.43554	0
PDGFA	P04085	Platelet derived growth factor subunit A	Cancer-related genes, Candidate cardiovascular disease genes, Predicted intracellular proteins, Predicted secreted proteins, RAS pathway related proteins		Developmental protein, Growth factor, Mitogen	TSLRAHGV	61	68	4.18581	8	4	300000	4	1.43554	0
PDGFA	P04085	Platelet derived growth factor subunit A	Cancer-related genes, Candidate cardiovascular disease genes, Predicted intracellular proteins, Predicted secreted proteins, RAS pathway related proteins		Developmental protein, Growth factor, Mitogen	RLARSQIH	32	39	3.97332	8	4	300000	4	1.43554	0
PDGFA	P04085	Platelet derived growth factor subunit A	Cancer-related genes, Candidate cardiovascular disease genes, Predicted intracellular proteins, Predicted secreted proteins, RAS pathway related proteins		Developmental protein, Growth factor, Mitogen	LPIRRKRS	80	87	3.45305	8	4	300000	4	1.43554	0
FGL1	Q08830	Fibrinogen like 1	Plasma proteins, Predicted secreted proteins	Adaptive immunity, Immunity		MRLRAQVR	31	38	4.21685	8	6	1800000	1	1.40683	0
FOLR2	P14207	Folate receptor beta	Predicted intracellular proteins, Predicted membrane proteins, Predicted secreted proteins	Transport	Receptor	NYSRGSGR	195	202	3.4519	8	4	12000000	1	1.39248	0
BMP10	O95393	Bone morphogenetic protein 10	Predicted secreted proteins	Cell adhesion	Cytokine, Developmental protein, Growth factor	NIIRSFKN	103	110	5.39834	8	5	120000	4	1.33506	0
BMP10	O95393	Bone morphogenetic protein 10	Predicted secreted proteins	Cell adhesion	Cytokine, Developmental protein, Growth factor	ARIRRNAK	312	319	3.94048	8	5	120000	4	1.33506	0
BMP10	O95393	Bone morphogenetic protein 10	Predicted secreted proteins	Cell adhesion	Cytokine, Developmental protein, Growth factor	LQMRSNII	300	307	3.56899	8	5	120000	4	1.33506	0
BMP10	O95393	Bone morphogenetic protein 10	Predicted secreted proteins	Cell adhesion	Cytokine, Developmental protein, Growth factor	STARIRRN	310	317	3.50265	8	5	120000	4	1.33506	0
RARRES2	Q99969	Retinoic acid receptor responder 2	Plasma proteins, Predicted secreted proteins	Chemotaxis, Differentiation, Inflammatory response		RVQRAGED	137	144	3.86698	8	2	550000000	1	1.28338	0
PRTN3	P24158	Proteinase 3	Candidate cardiovascular disease genes, Disease related genes, Enzymes, Plasma proteins, Potential drug targets, Predicted intracellular proteins, Predicted secreted proteins	Collagen degradation	Hydrolase, Protease, Serine protease	FVPRRKAG	190	197	5.12749	8	6	120000	3	1.24605	0
PRTN3	P24158	Proteinase 3	Candidate cardiovascular disease genes, Disease related genes, Enzymes, Plasma proteins, Potential drug targets, Predicted intracellular proteins, Predicted secreted proteins	Collagen degradation	Hydrolase, Protease, Serine protease	STLRRVEA	245	252	3.75098	8	6	120000	3	1.24605	0
PRTN3	P24158	Proteinase 3	Candidate cardiovascular disease genes, Disease related genes, Enzymes, Plasma proteins, Potential drug targets, Predicted intracellular proteins, Predicted secreted proteins	Collagen degradation	Hydrolase, Protease, Serine protease	HNVRTQEP	88	95	3.65747	8	6	120000	3	1.24605	0
CSF2RA	P15509	Colony stimulating factor 2 receptor alpha subunit	Cancer-related genes, CD markers, Disease related genes, FDA approved drug targets, Predicted membrane proteins, Predicted secreted proteins		Receptor	KQPRTYQK	238	245	4.61965	8	2	9400000	2	1.21447	0
CSF2RA	P15509	Colony stimulating factor 2 receptor alpha subunit	Cancer-related genes, CD markers, Disease related genes, FDA approved drug targets, Predicted membrane proteins, Predicted secreted proteins		Receptor	TSQRGFQQ	100	107	3.59202	8	2	9400000	2	1.21447	0
ELANE	P08246	Elastase, neutrophil expressed	Cancer-related genes, Disease related genes, Enzymes, FDA approved drug targets, Plasma proteins, Predicted secreted proteins		Hydrolase, Protease, Serine protease	AQGRRLGN	140	147	4.33334	8	5	59000	5	1.18863	0
ELANE	P08246	Elastase, neutrophil expressed	Cancer-related genes, Disease related genes, Enzymes, FDA approved drug targets, Plasma proteins, Predicted secreted proteins		Hydrolase, Protease, Serine protease	TLVRGRQA	188	195	4.27266	8	5	59000	5	1.18863	0
ELANE	P08246	Elastase, neutrophil expressed	Cancer-related genes, Disease related genes, Enzymes, FDA approved drug targets, Plasma proteins, Predicted secreted proteins		Hydrolase, Protease, Serine protease	GRNRGIAS	160	167	4.2438	8	5	59000	5	1.18863	0
ELANE	P08246	Elastase, neutrophil expressed	Cancer-related genes, Disease related genes, Enzymes, FDA approved drug targets, Plasma proteins, Predicted secreted proteins		Hydrolase, Protease, Serine protease	LLGRNRGI	158	165	3.92909	8	5	59000	5	1.18863	0
ELANE	P08246	Elastase, neutrophil expressed	Cancer-related genes, Disease related genes, Enzymes, FDA approved drug targets, Plasma proteins, Predicted secreted proteins		Hydrolase, Protease, Serine protease	AVQRIFEN	100	107	3.51584	8	5	59000	5	1.18863	0
RETN	Q9HD89	Resistin	Candidate cardiovascular disease genes, Plasma proteins, Predicted secreted proteins		Hormone	LIFRAISS	39	46	4.61435	8	8	350000	1	1.16279	0
IFNAR2	P48551	Interferon alpha and beta receptor subunit 2	Cancer-related genes, Disease related genes, FDA approved drug targets, Predicted intracellular proteins, Predicted membrane proteins, Predicted secreted proteins		Receptor	AAPRTSGG	328	335	5.00269	8	4	610000	2	1.16279	0
IFNAR2	P48551	Interferon alpha and beta receptor subunit 2	Cancer-related genes, Disease related genes, FDA approved drug targets, Predicted intracellular proteins, Predicted membrane proteins, Predicted secreted proteins		Receptor	FIFRSLNL	8	15	3.88883	8	4	610000	2	1.16279	0
AMH	P03971	Anti-Mullerian hormone	Disease related genes, Predicted secreted proteins	Differentiation, Gonadal differentiation	Growth factor	ALARRVAA	374	381	4.34769	8	4	56000	7	1.14844	0
AMH	P03971	Anti-Mullerian hormone	Disease related genes, Predicted secreted proteins	Differentiation, Gonadal differentiation	Growth factor	RLVRALRV	296	303	4.30233	8	4	56000	7	1.14844	0
AMH	P03971	Anti-Mullerian hormone	Disease related genes, Predicted secreted proteins	Differentiation, Gonadal differentiation	Growth factor	GPGRAQRS	445	452	4.13809	8	4	56000	7	1.14844	0
AMH	P03971	Anti-Mullerian hormone	Disease related genes, Predicted secreted proteins	Differentiation, Gonadal differentiation	Growth factor	RAQRSAGA	448	455	3.94478	8	4	56000	7	1.14844	0
AMH	P03971	Anti-Mullerian hormone	Disease related genes, Predicted secreted proteins	Differentiation, Gonadal differentiation	Growth factor	MQVRGAAL	513	520	3.85631	8	4	56000	7	1.14844	0
AMH	P03971	Anti-Mullerian hormone	Disease related genes, Predicted secreted proteins	Differentiation, Gonadal differentiation	Growth factor	AELRSLPG	388	395	3.78946	8	4	56000	7	1.14844	0
AMH	P03971	Anti-Mullerian hormone	Disease related genes, Predicted secreted proteins	Differentiation, Gonadal differentiation	Growth factor	PPARASAP	304	311	3.62501	8	4	56000	7	1.14844	0
PLAU	P00749	Plasminogen activator, urokinase	Cancer-related genes, Disease related genes, Enzymes, FDA approved drug targets, Plasma proteins, Predicted intracellular proteins, Predicted secreted proteins	Blood coagulation, Fibrinolysis, Hemostasis, Plasminogen activation	Hydrolase, Protease, Serine protease	LKIRSKEG	279	286	4.01078	8	11	58000	2	1.13695	0
PLAU	P00749	Plasminogen activator, urokinase	Cancer-related genes, Disease related genes, Enzymes, FDA approved drug targets, Plasma proteins, Predicted intracellular proteins, Predicted secreted proteins	Blood coagulation, Fibrinolysis, Hemostasis, Plasminogen activation	Hydrolase, Protease, Serine protease	LRPRFKII	173	180	3.56047	8	11	58000	2	1.13695	1
JAM3	Q9BX67	Junctional adhesion molecule 3	Disease related genes, Predicted intracellular proteins, Predicted membrane proteins, Predicted secreted proteins	Angiogenesis, Cell adhesion, Differentiation, Spermatogenesis		ANPRFRNS	186	193	4.02663	8	4	570000	2	1.09819	0
JAM3	Q9BX67	Junctional adhesion molecule 3	Disease related genes, Predicted intracellular proteins, Predicted membrane proteins, Predicted secreted proteins	Angiogenesis, Cell adhesion, Differentiation, Spermatogenesis		RVPKAVPV	145	152	3.84921	8	4	570000	2	1.09819	0
HAMP	P81172	Hepcidin antimicrobial peptide	Disease related genes, Potential drug targets, Predicted secreted proteins, Transporters		Antibiotic, Antimicrobial, Fungicide, Hormone	MFQRRRRR	52	59	3.64493	8	2	3900000	2	1.05943	0
HAMP	P81172	Hepcidin antimicrobial peptide	Disease related genes, Potential drug targets, Predicted secreted proteins, Transporters		Antibiotic, Antimicrobial, Fungicide, Hormone	AGARASWM	43	50	3.44496	8	2	3900000	2	1.05943	0
FCN1	O00602	Ficolin 1	Plasma proteins, Predicted membrane proteins, Predicted secreted proteins	Immunity, Innate immunity		TMARGLAV	7	14	3.74238	8	2	63000000	1	1.0422	0
PRL	P01236	Prolactin	Cancer-related genes, Plasma proteins, Predicted secreted proteins	Lactation	Hormone	THGRGFIT	73	80	4.16021	8	2	3300000	2	1.03359	0
PRL	P01236	Prolactin	Cancer-related genes, Plasma proteins, Predicted secreted proteins	Lactation	Hormone	FITKAINS	78	85	3.93397	8	2	3300000	2	1.03359	1
ADA2	Q9NZK5	Adenosine deaminase 2	Disease related genes, Enzymes, Plasma proteins, Potential drug targets, Predicted intracellular proteins, Predicted secreted proteins		Heparin-binding, Hydrolase	FTPRGIMQ	138	145	4.9412	8	2	50000000	1	0.990525	0
SCUBE2	Q9NQ36	Signal peptide, CUB domain and EGF like domain containing 2	Predicted intracellular proteins, Predicted secreted proteins		Developmental protein	GRGRAAGP	35	42	5.1847	8	2	280000	5	0.981912	0
SCUBE2	Q9NQ36	Signal peptide, CUB domain and EGF like domain containing 2	Predicted intracellular proteins, Predicted secreted proteins		Developmental protein	TTIRTSVT	485	492	4.02305	8	2	280000	5	0.981912	0
SCUBE2	Q9NQ36	Signal peptide, CUB domain and EGF like domain containing 2	Predicted intracellular proteins, Predicted secreted proteins		Developmental protein	KAIRTLRK	587	594	3.85233	8	2	280000	5	0.981912	0
SCUBE2	Q9NQ36	Signal peptide, CUB domain and EGF like domain containing 2	Predicted intracellular proteins, Predicted secreted proteins		Developmental protein	EAPRGSVA	190	197	3.69959	8	2	280000	5	0.981912	0
SCUBE2	Q9NQ36	Signal peptide, CUB domain and EGF like domain containing 2	Predicted intracellular proteins, Predicted secreted proteins		Developmental protein	VAGRNRPG	3	10	3.64338	8	2	280000	5	0.981912	0
CXCL16	Q9H2A7	C-X-C motif chemokine ligand 16	Predicted intracellular proteins, Predicted membrane proteins, Predicted secreted proteins, Transporters	Chemotaxis	Cytokine	PTARTSAT	198	205	4.25185	8	3	4000000	1	0.953201	0
NAXE	Q8NCW5	NAD(P)HX epimerase	Disease related genes, Enzymes, Potential drug targets, Predicted secreted proteins		Isomerase	SRLRALLG	2	9	4.00812	8	3	3300000	1	0.918748	0
FST	P19883	Follistatin	Cancer-related genes, Candidate cardiovascular disease genes, Plasma proteins, Predicted intracellular proteins, Predicted secreted proteins			LLGRSIGL	226	233	4.54357	8	2	1800000	2	0.904393	0
FST	P19883	Follistatin	Cancer-related genes, Candidate cardiovascular disease genes, Plasma proteins, Predicted intracellular proteins, Predicted secreted proteins			VRARHQPG	2	9	3.57925	8	2	1800000	2	0.904393	0
CCN3	P48745	Nephroblastoma overexpressed	Plasma proteins, Predicted secreted proteins, Transporters		Growth factor	PGVRAVLD	52	59	4.27954	8	3	2900000	1	0.884295	0
PLAT	P00750	Plasminogen activator, tissue type	Cancer-related genes, Candidate cardiovascular disease genes, Disease related genes, Enzymes, FDA approved drug targets, Plasma proteins, Predicted secreted proteins	Plasminogen activation	Hydrolase, Protease, Serine protease	PVLRSNRV	59	66	4.89782	8	21	12000	6	0.884295	0
PLAT	P00750	Plasminogen activator, tissue type	Cancer-related genes, Candidate cardiovascular disease genes, Disease related genes, Enzymes, FDA approved drug targets, Plasma proteins, Predicted secreted proteins	Plasminogen activation	Hydrolase, Protease, Serine protease	ILGRTYRV	371	378	4.51717	8	21	12000	6	0.884295	0
PLAT	P00750	Plasminogen activator, tissue type	Cancer-related genes, Candidate cardiovascular disease genes, Disease related genes, Enzymes, FDA approved drug targets, Plasma proteins, Predicted secreted proteins	Plasminogen activation	Hydrolase, Protease, Serine protease	LLNRTVTD	481	488	4.16849	8	21	12000	6	0.884295	0
PLAT	P00750	Plasminogen activator, tissue type	Cancer-related genes, Candidate cardiovascular disease genes, Disease related genes, Enzymes, FDA approved drug targets, Plasma proteins, Predicted secreted proteins	Plasminogen activation	Hydrolase, Protease, Serine protease	GDTRSGGP	494	501	3.90896	8	21	12000	6	0.884295	0
PLAT	P00750	Plasminogen activator, tissue type	Cancer-related genes, Candidate cardiovascular disease genes, Disease related genes, Enzymes, FDA approved drug targets, Plasma proteins, Predicted secreted proteins	Plasminogen activation	Hydrolase, Protease, Serine protease	LKNRRLTW	281	288	3.66452	8	21	12000	6	0.884295	0
PLAT	P00750	Plasminogen activator, tissue type	Cancer-related genes, Candidate cardiovascular disease genes, Disease related genes, Enzymes, FDA approved drug targets, Plasma proteins, Predicted secreted proteins	Plasminogen activation	Hydrolase, Protease, Serine protease	AHVRLYPS	466	473	3.49761	8	21	12000	6	0.884295	0
PTX3	P26022	Pentraxin 3	Plasma proteins, Predicted secreted proteins			EAGRALAA	144	151	3.89144	8	4	310000	2	0.88286	0
PTX3	P26022	Pentraxin 3	Plasma proteins, Predicted secreted proteins			DAGRRLAR	126	133	3.55262	8	4	310000	2	0.88286	0
LIPG	Q9Y5X9	Lipase G, endothelial type	Enzymes, Plasma proteins, Predicted intracellular proteins, Predicted secreted proteins	Lipid degradation, Lipid metabolism	Heparin-binding, Hydrolase	HKPKATQT	36	43	3.84179	8	8	170000	1	0.878553	0
CREG1	O75629	Cellular repressor of E1A stimulated genes 1	Predicted secreted proteins	Growth regulation		ARGRGGRD	29	36	4.12855	8	3	550000	2	0.861326	0
CREG1	O75629	Cellular repressor of E1A stimulated genes 1	Predicted secreted proteins	Growth regulation		SPARGRGG	27	34	3.92259	8	3	550000	2	0.861326	0
PRSS23	O95084	Serine protease 23	Enzymes, Plasma proteins, Predicted intracellular proteins, Predicted secreted proteins		Hydrolase, Protease, Serine protease	DGGRGAND	201	208	4.08626	8	4	290000	2	0.839793	0
PRSS23	O95084	Serine protease 23	Enzymes, Plasma proteins, Predicted intracellular proteins, Predicted secreted proteins		Hydrolase, Protease, Serine protease	GKSRRKRQ	122	129	3.48038	8	4	290000	2	0.839793	0
NAMPT	P43490	Nicotinamide phosphoribosyltransferase	Cancer-related genes, Enzymes, Plasma proteins, Predicted intracellular proteins, Predicted secreted proteins	Biological rhythms, Pyridine nucleotide biosynthesis	Cytokine, Glycosyltransferase, Transferase	IVSRSTQA	299	306	3.99256	8	5	410000	1	0.809647	0
ERAP2	Q6P179	Endoplasmic reticulum aminopeptidase 2	Enzymes, Predicted intracellular proteins, Predicted secreted proteins	Adaptive immunity, Immunity	Aminopeptidase, Hydrolase, Metalloprotease, Protease	HILKSKTD	603	610	4.0429	8	2	7400000	1	0.79242	0
SPON2	Q9BUD6	Spondin 2	Plasma proteins, Predicted intracellular proteins, Predicted secreted proteins	Cell adhesion, Immunity, Innate immunity		QSPRAFIP	246	253	4.86315	8	3	1600000	1	0.780936	0
VMO1	Q7Z5L0	Vitelline membrane outer layer 1 homolog	Predicted secreted proteins			QGPRGLGD	181	188	4.76106	8	3	1200000	1	0.734999	0
MDK	P21741	Midkine	Cancer-related genes, Predicted secreted proteins	Differentiation	Developmental protein, Growth factor, Heparin-binding, Mitogen	AKAKAKKG	132	139	3.84103	8	3	1200000	1	0.734999	0
VEGFC	P49767	Vascular endothelial growth factor C	Cancer-related genes, Disease related genes, Potential drug targets, Predicted secreted proteins, RAS pathway related proteins, Transporters	Angiogenesis, Differentiation	Developmental protein, Growth factor, Mitogen	EILKSIDN	117	124	3.93381	8	6	50000	3	0.723514	0
VEGFC	P49767	Vascular endothelial growth factor C	Cancer-related genes, Disease related genes, Potential drug targets, Predicted secreted proteins, RAS pathway related proteins, Transporters	Angiogenesis, Differentiation	Developmental protein, Growth factor, Mitogen	SIIRRSLP	223	230	3.8861	8	6	50000	3	0.723514	0
VEGFC	P49767	Vascular endothelial growth factor C	Cancer-related genes, Disease related genes, Potential drug targets, Predicted secreted proteins, RAS pathway related proteins, Transporters	Angiogenesis, Differentiation	Developmental protein, Growth factor, Mitogen	EQLRSVSS	58	65	3.61108	8	6	50000	3	0.723514	0
GH1	P01241	Growth hormone 1	Cancer-related genes, Candidate cardiovascular disease genes, Disease related genes, Predicted intracellular proteins, Predicted secreted proteins		Hormone	GSPRTGQI	157	164	4.51935	8	6	180000	1	0.703417	0
GDF2	Q9UK05	Growth differentiation factor 2	Disease related genes, Plasma proteins, Predicted secreted proteins	Angiogenesis	Cytokine, Growth factor	NIVRSFSM	107	114	4.68877	8	2	300000	3	0.689061	0
GDF2	Q9UK05	Growth differentiation factor 2	Disease related genes, Plasma proteins, Predicted secreted proteins	Angiogenesis	Cytokine, Growth factor	TLARRKRS	313	320	4.15176	8	2	300000	3	0.689061	0
CD6	P30203	CD6 molecule	CD markers, Predicted membrane proteins, Predicted secreted proteins	Adaptive immunity, Cell adhesion, Immunity, Innate immunity		YHPRSNSE	556	563	4.09162	8	3	110000	3	0.689061	0
CD6	P30203	CD6 molecule	CD markers, Predicted membrane proteins, Predicted secreted proteins	Adaptive immunity, Cell adhesion, Immunity, Innate immunity		ILLRIKGK	422	429	3.58619	8	3	110000	3	0.689061	0
GDF2	Q9UK05	Growth differentiation factor 2	Disease related genes, Plasma proteins, Predicted secreted proteins	Angiogenesis	Cytokine, Growth factor	SWGRGSAG	27	34	3.5788	8	2	300000	3	0.689061	0
CD6	P30203	CD6 molecule	CD markers, Predicted membrane proteins, Predicted secreted proteins	Adaptive immunity, Cell adhesion, Immunity, Innate immunity		SDGRRARV	146	153	3.54943	8	3	110000	3	0.689061	0
MYDGF	Q969H8	Myeloid derived growth factor	Plasma proteins, Predicted intracellular proteins, Predicted secreted proteins	Angiogenesis, Apoptosis		AYSKAAFE	122	129	3.45659	8	2	3300000	1	0.689061	0
SLAMF1	Q13291	Signaling lymphocytic activation molecule family member 1	CD markers, Predicted membrane proteins, Predicted secreted proteins	Adaptive immunity, Cell adhesion, Host-virus interaction, Immunity, Innate immunity, Phagocytosis	Host cell receptor for virus entry, Receptor	LQLRRRGK	258	265	4.44741	8	2	590000	2	0.684755	0
SLAMF1	Q13291	Signaling lymphocytic activation molecule family member 1	CD markers, Predicted membrane proteins, Predicted secreted proteins	Adaptive immunity, Cell adhesion, Host-virus interaction, Immunity, Innate immunity, Phagocytosis	Host cell receptor for virus entry, Receptor	GPPRYLGD	87	94	4.11329	8	2	590000	2	0.684755	0
PLA2G2A	P14555	Phospholipase A2 group IIA	Enzymes, FDA approved drug targets, Predicted secreted proteins, RAS pathway related proteins	Lipid degradation, Lipid metabolism	Hydrolase	VGGRGSPK	50	57	3.5017	8	5	290000	1	0.671835	0
SCG2	P13521	Secretogranin II	Plasma proteins, Predicted secreted proteins			GAGRSRSN	469	476	4.23332	8	3	54000	5	0.654608	0
SCG2	P13521	Secretogranin II	Plasma proteins, Predicted secreted proteins			HIAKRAME	608	615	4.17464	8	3	54000	5	0.654608	0
SCG2	P13521	Secretogranin II	Plasma proteins, Predicted secreted proteins			GYPKTPGR	414	421	3.84341	8	3	54000	5	0.654608	0
SCG2	P13521	Secretogranin II	Plasma proteins, Predicted secreted proteins			QLPKAAWI	477	484	3.77336	8	3	54000	5	0.654608	0
SCG2	P13521	Secretogranin II	Plasma proteins, Predicted secreted proteins			TPGRAGTE	418	425	3.62459	8	3	54000	5	0.654608	0
SLPI	P03973	Secretory leukocyte peptidase inhibitor	Cancer-related genes, Plasma proteins, Predicted secreted proteins	Immunity, Innate immunity	Antibiotic, Antimicrobial, Protease inhibitor, Serine protease inhibitor	GSGKSFKA	25	32	3.54887	8	2	2600000	1	0.645995	0
FOLR1	P15328	Folate receptor 1	Disease related genes, Potential drug targets, Predicted membrane proteins, Predicted secreted proteins, Transporters	Transport	Receptor	NYSRGSGR	201	208	3.4519	8	8	81000	1	0.645995	0
ANGPTL2	Q9UKU9	Angiopoietin like 2	Predicted intracellular proteins, Predicted secreted proteins			APPRVYQP	220	227	3.67568	8	3	770000	1	0.631639	0
SMPDL3B	Q92485	Sphingomyelin phosphodiesterase acid like 3B	Predicted secreted proteins	Immunity, Inflammatory response, Innate immunity, Lipid degradation, Lipid metabolism	Glycosidase, Hydrolase	GGARAEPG	14	21	3.70815	8	4	330000	1	0.617284	0
IL16	Q14005	Interleukin 16	Cancer-related genes, Plasma proteins, Predicted intracellular proteins, Predicted secreted proteins	Chemotaxis, Host-virus interaction, Transcription, Transcription regulation	Cytokine	QRARSFPL	962	969	4.27234	8	6	14000	11	0.602929	0
IL16	Q14005	Interleukin 16	Cancer-related genes, Plasma proteins, Predicted intracellular proteins, Predicted secreted proteins	Chemotaxis, Host-virus interaction, Transcription, Transcription regulation	Cytokine	LTVRTRLT	297	304	4.26317	8	6	14000	11	0.602929	0
IL16	Q14005	Interleukin 16	Cancer-related genes, Plasma proteins, Predicted intracellular proteins, Predicted secreted proteins	Chemotaxis, Host-virus interaction, Transcription, Transcription regulation	Cytokine	LLGRGAAP	886	893	4.25764	8	6	14000	11	0.602929	0
IL16	Q14005	Interleukin 16	Cancer-related genes, Plasma proteins, Predicted intracellular proteins, Predicted secreted proteins	Chemotaxis, Host-virus interaction, Transcription, Transcription regulation	Cytokine	PAGKAAGT	183	190	3.90799	8	6	14000	11	0.602929	0
IL16	Q14005	Interleukin 16	Cancer-related genes, Plasma proteins, Predicted intracellular proteins, Predicted secreted proteins	Chemotaxis, Host-virus interaction, Transcription, Transcription regulation	Cytokine	AKFRSISR	14	21	3.9071	8	6	14000	11	0.602929	0
IL16	Q14005	Interleukin 16	Cancer-related genes, Plasma proteins, Predicted intracellular proteins, Predicted secreted proteins	Chemotaxis, Host-virus interaction, Transcription, Transcription regulation	Cytokine	VMIRSSSD	506	513	3.86486	8	6	14000	11	0.602929	0
IL16	Q14005	Interleukin 16	Cancer-related genes, Plasma proteins, Predicted intracellular proteins, Predicted secreted proteins	Chemotaxis, Host-virus interaction, Transcription, Transcription regulation	Cytokine	QRARSNST	133	140	3.78545	8	6	14000	11	0.602929	0
IL16	Q14005	Interleukin 16	Cancer-related genes, Plasma proteins, Predicted intracellular proteins, Predicted secreted proteins	Chemotaxis, Host-virus interaction, Transcription, Transcription regulation	Cytokine	LRNRASDP	799	806	3.77227	8	6	14000	11	0.602929	0
IL16	Q14005	Interleukin 16	Cancer-related genes, Plasma proteins, Predicted intracellular proteins, Predicted secreted proteins	Chemotaxis, Host-virus interaction, Transcription, Transcription regulation	Cytokine	SDPRGLPD	804	811	3.65186	8	6	14000	11	0.602929	0
IL16	Q14005	Interleukin 16	Cancer-related genes, Plasma proteins, Predicted intracellular proteins, Predicted secreted proteins	Chemotaxis, Host-virus interaction, Transcription, Transcription regulation	Cytokine	SHIRASSS	828	835	3.63456	8	6	14000	11	0.602929	0
IL16	Q14005	Interleukin 16	Cancer-related genes, Plasma proteins, Predicted intracellular proteins, Predicted secreted proteins	Chemotaxis, Host-virus interaction, Transcription, Transcription regulation	Cytokine	GTPKVYKS	766	773	3.57477	8	6	14000	11	0.602929	0
C1QTNF5	Q9BXJ0	C1q and TNF related 5	Disease related genes, Predicted secreted proteins			VPPRSAFS	100	107	4.25282	8	2	1600000	1	0.585702	0
ADGRG1	Q9Y653	Adhesion G protein-coupled receptor G1	Disease related genes, G-protein coupled receptors, Potential drug targets, Predicted intracellular proteins, Predicted membrane proteins, Predicted secreted proteins	Cell adhesion, Differentiation, Neurogenesis	Developmental protein, G-protein coupled receptor, Heparin-binding, Receptor, Transducer	PASRSFPD	76	83	4.00025	8	4	22000	6	0.50244	0
ADGRG1	Q9Y653	Adhesion G protein-coupled receptor G1	Disease related genes, G-protein coupled receptors, Potential drug targets, Predicted intracellular proteins, Predicted membrane proteins, Predicted secreted proteins	Cell adhesion, Differentiation, Neurogenesis	Developmental protein, G-protein coupled receptor, Heparin-binding, Receptor, Transducer	LQARGGPS	663	670	3.88523	8	4	22000	6	0.50244	0
ADGRG1	Q9Y653	Adhesion G protein-coupled receptor G1	Disease related genes, G-protein coupled receptors, Potential drug targets, Predicted intracellular proteins, Predicted membrane proteins, Predicted secreted proteins	Cell adhesion, Differentiation, Neurogenesis	Developmental protein, G-protein coupled receptor, Heparin-binding, Receptor, Transducer	QILRLRPH	595	602	3.80138	8	4	22000	6	0.50244	0
ADGRG1	Q9Y653	Adhesion G protein-coupled receptor G1	Disease related genes, G-protein coupled receptors, Potential drug targets, Predicted intracellular proteins, Predicted membrane proteins, Predicted secreted proteins	Cell adhesion, Differentiation, Neurogenesis	Developmental protein, G-protein coupled receptor, Heparin-binding, Receptor, Transducer	YWNRHAGR	93	100	3.63392	8	4	22000	6	0.50244	0
ADGRG1	Q9Y653	Adhesion G protein-coupled receptor G1	Disease related genes, G-protein coupled receptors, Potential drug targets, Predicted intracellular proteins, Predicted membrane proteins, Predicted secreted proteins	Cell adhesion, Differentiation, Neurogenesis	Developmental protein, G-protein coupled receptor, Heparin-binding, Receptor, Transducer	TKGRSGEA	277	284	3.46165	8	4	22000	6	0.50244	0
ADGRG1	Q9Y653	Adhesion G protein-coupled receptor G1	Disease related genes, G-protein coupled receptors, Potential drug targets, Predicted intracellular proteins, Predicted membrane proteins, Predicted secreted proteins	Cell adhesion, Differentiation, Neurogenesis	Developmental protein, G-protein coupled receptor, Heparin-binding, Receptor, Transducer	TSVRFMGD	217	224	3.45437	8	4	22000	6	0.50244	0
ANGPTL1	O95841	Angiopoietin like 1	Predicted secreted proteins			RYPRATDG	35	42	4.91747	8	3	100000	2	0.499569	0
ANGPTL1	O95841	Angiopoietin like 1	Predicted secreted proteins			INQRRYPR	31	38	3.69439	8	3	100000	2	0.499569	0
PLA2R1	Q13018	Phospholipase A2 receptor 1	Predicted membrane proteins, Predicted secreted proteins	Endocytosis	Receptor	TVLRSFDQ	531	538	5.22594	8	2	99000	3	0.482343	0
PLA2R1	Q13018	Phospholipase A2 receptor 1	Predicted membrane proteins, Predicted secreted proteins	Endocytosis	Receptor	HQPRYSGG	609	616	4.17712	8	2	99000	3	0.482343	0
PLA2R1	Q13018	Phospholipase A2 receptor 1	Predicted membrane proteins, Predicted secreted proteins	Endocytosis	Receptor	YGNRTYKI	1121	1128	3.83473	8	2	99000	3	0.482343	0
TNFSF13	O75888	TNF superfamily member 13	Cancer-related genes, CD markers, Plasma proteins, Predicted intracellular proteins, Predicted secreted proteins	Immunity	Cytokine	IIPRARAK	228	235	5.48223	8	5	29000	3	0.413437	0
GHRL	Q9UBU3	Ghrelin and obestatin prepropeptide	Plasma proteins, Predicted intracellular proteins, Predicted secreted proteins		Hormone	LQPRALAG	48	55	4.93159	8	5	69000	1	0.413437	0
TNFSF13	O75888	TNF superfamily member 13	Cancer-related genes, CD markers, Plasma proteins, Predicted intracellular proteins, Predicted secreted proteins	Immunity	Cytokine	PALRRGRG	140	147	4.3657	8	5	29000	3	0.413437	0
TNFSF13	O75888	TNF superfamily member 13	Cancer-related genes, CD markers, Plasma proteins, Predicted intracellular proteins, Predicted secreted proteins	Immunity	Cytokine	PRARAKLN	230	237	3.95603	8	5	29000	3	0.413437	0
ACE2	Q9BYF1	Angiotensin I converting enzyme 2	Enzymes, FDA approved drug targets, Predicted membrane proteins, Predicted secreted proteins	Host-virus interaction	Carboxypeptidase, Host cell receptor for virus entry, Hydrolase, Metalloprotease, Protease, Receptor	NKARSGEN	772	779	3.80556	8	4	85000	1	0.373241	0
ADM	P35318	Adrenomedullin	Cancer-related genes, Plasma proteins, Predicted intracellular proteins, Predicted secreted proteins		Hormone	VAPRSKIS	135	142	4.43499	8	4	46000	2	0.344531	0
ADM	P35318	Adrenomedullin	Cancer-related genes, Plasma proteins, Predicted intracellular proteins, Predicted secreted proteins		Hormone	GPGRTLVS	158	165	3.661	8	4	46000	2	0.344531	0
AZU1	P20160	Azurocidin 1	Enzymes, Plasma proteins, Predicted intracellular proteins, Predicted secreted proteins	Chemotaxis	Antibiotic, Antimicrobial, Heparin-binding, Serine protease homolog	GSQRSGGR	155	162	3.93836	8	2	290000	1	0.335917	0
PDGFD	Q9GZP0	Platelet derived growth factor D	Predicted intracellular proteins, Predicted secreted proteins, RAS pathway related proteins		Developmental protein, Growth factor, Mitogen	DTPRYRGR	242	249	4.40496	8	4	24000	3	0.31582	0
PDGFD	Q9GZP0	Platelet derived growth factor D	Predicted intracellular proteins, Predicted secreted proteins, RAS pathway related proteins		Developmental protein, Growth factor, Mitogen	YRGRSYHD	246	253	4.14002	8	4	24000	3	0.31582	0
PDGFD	Q9GZP0	Platelet derived growth factor D	Predicted intracellular proteins, Predicted secreted proteins, RAS pathway related proteins		Developmental protein, Growth factor, Mitogen	GHIKRRGR	336	343	3.75106	8	4	24000	3	0.31582	0
BMP6	P22004	Bone morphogenetic protein 6	Predicted secreted proteins	Chondrogenesis, Differentiation, Osteogenesis	Cytokine, Developmental protein, Growth factor	VHPRAAGL	339	346	5.01761	8	2	21000	6	0.271318	0
BMP6	P22004	Bone morphogenetic protein 6	Predicted secreted proteins	Chondrogenesis, Differentiation, Osteogenesis	Cytokine, Developmental protein, Growth factor	GLGRRAQW	3	10	4.9283	8	2	21000	6	0.271318	0
FAM3B	P58499	Family with sequence similarity 3 member B	Predicted intracellular proteins, Predicted membrane proteins, Predicted secreted proteins	Apoptosis	Cytokine	YSIRSIGE	42	49	4.35801	8	2	57000	2	0.271318	0
FAM3B	P58499	Family with sequence similarity 3 member B	Predicted intracellular proteins, Predicted membrane proteins, Predicted secreted proteins	Apoptosis	Cytokine	GGGRSKYA	81	88	4.34529	8	2	57000	2	0.271318	0
BMP6	P22004	Bone morphogenetic protein 6	Predicted secreted proteins	Chondrogenesis, Differentiation, Osteogenesis	Cytokine, Developmental protein, Growth factor	VHVRTTRS	368	375	4.16243	8	2	21000	6	0.271318	0
BMP6	P22004	Bone morphogenetic protein 6	Predicted secreted proteins	Chondrogenesis, Differentiation, Osteogenesis	Cytokine, Developmental protein, Growth factor	RTTRSASS	371	378	3.79529	8	2	21000	6	0.271318	0
BMP6	P22004	Bone morphogenetic protein 6	Predicted secreted proteins	Chondrogenesis, Differentiation, Osteogenesis	Cytokine, Developmental protein, Growth factor	SRNRSTQS	384	391	3.75578	8	2	21000	6	0.271318	0
BMP6	P22004	Bone morphogenetic protein 6	Predicted secreted proteins	Chondrogenesis, Differentiation, Osteogenesis	Cytokine, Developmental protein, Growth factor	IAPKGYAA	431	438	3.47484	8	2	21000	6	0.271318	0
FCER2	P06734	Fc fragment of IgE receptor II	Cancer-related genes, CD markers, Predicted intracellular proteins, Predicted membrane proteins, Predicted secreted proteins		IgE-binding protein, Receptor	PTSRSQGE	250	257	4.09798	8	3	59000	1	0.26414	0
HYAL1	Q12794	Hyaluronoglucosaminidase 1	Disease related genes, Enzymes, Plasma proteins, Potential drug targets, Predicted intracellular proteins, Predicted secreted proteins		Glycosidase, Hydrolase	SGIRAQND	223	230	4.28969	8	5	15000	3	0.206718	0
HYAL1	Q12794	Hyaluronoglucosaminidase 1	Disease related genes, Enzymes, Plasma proteins, Potential drug targets, Predicted intracellular proteins, Predicted secreted proteins		Glycosidase, Hydrolase	GTGKSQMY	254	261	3.72161	8	5	15000	3	0.206718	0
HYAL1	Q12794	Hyaluronoglucosaminidase 1	Disease related genes, Enzymes, Plasma proteins, Potential drug targets, Predicted intracellular proteins, Predicted secreted proteins		Glycosidase, Hydrolase	LSLRGALS	398	405	3.55662	8	5	15000	3	0.206718	0
ENTPD6	O75354	Ectonucleoside triphosphate diphosphohydrolase 6 (putative)	Enzymes, Predicted intracellular proteins, Predicted membrane proteins, Predicted secreted proteins		Hydrolase	SITRAAPG	73	80	5.02049	8	4	18000	2	0.172265	0
ENTPD6	O75354	Ectonucleoside triphosphate diphosphohydrolase 6 (putative)	Enzymes, Predicted intracellular proteins, Predicted membrane proteins, Predicted secreted proteins		Hydrolase	TALRMFNR	278	285	4.36464	8	4	18000	2	0.172265	0
SPOCK2	Q92563	SPARC/osteonectin, cwcv and kazal like domains proteoglycan 2	Predicted secreted proteins			TGTRTHGS	366	373	3.77197	8	2	42000	1	0.129199	0
CD40	P25942	CD40 molecule	Cancer-related genes, CD markers, Disease related genes, Predicted membrane proteins, Predicted secreted proteins	Immunity	Receptor	DRLRALVV	190	197	4.0189	8	5	16000	1	0.120586	0
C1QTNF1	Q9BXJ1	C1q and TNF related 1	Predicted intracellular proteins, Predicted secreted proteins			AGARGHTG	119	126	4.37738	8	2	30000	1	0.111972	0
SCG5	P05408	Secretogranin V	Predicted secreted proteins	Transport	Chaperone, Neuropeptide	PVGKTADD	121	128	4.03099	8	2	22000	1	0.0861326	0
PKDCC	Q504Y2	Protein kinase domain containing, cytoplasmic	Enzymes, Predicted secreted proteins	Differentiation, Osteogenesis, Protein transport, Transport	Developmental protein, Kinase, Transferase, Tyrosine-protein kinase	RQIRARYE	58	65	4.19773	8	2	10000	3	0.0516796	0
PKDCC	Q504Y2	Protein kinase domain containing, cytoplasmic	Enzymes, Predicted secreted proteins	Differentiation, Osteogenesis, Protein transport, Transport	Developmental protein, Kinase, Transferase, Tyrosine-protein kinase	AQCRAFVV	451	458	3.98326	8	2	10000	3	0.0516796	0
PKDCC	Q504Y2	Protein kinase domain containing, cytoplasmic	Enzymes, Predicted secreted proteins	Differentiation, Osteogenesis, Protein transport, Transport	Developmental protein, Kinase, Transferase, Tyrosine-protein kinase	GPGRRGGR	46	53	3.95556	8	2	10000	3	0.0516796	0
ACP3	P15309	Acid phosphatase, prostate	Cancer-related genes, Enzymes, Plasma proteins, Predicted intracellular proteins, Predicted membrane proteins, Predicted secreted proteins		Hydrolase	LLARAASL	7	14	4.30755	8	3	9200	1	0.0229687	0

### Sheet: FVII_substrates
Gene name	Uniprot	Protein name	Protein class	Biological process	Molecular function	Peptide	start AA	end AA	Motif score	Score Jpred	Protein frequency of co-citation	Protein concentration in blood (pg/L)	Number of potential cleavage sites	Ranking score	True positive
F5	P12259	Coagulation factor V	Candidate cardiovascular disease genes, Disease related genes, FDA approved drug targets, Plasma proteins, Predicted secreted proteins	Blood coagulation, Hemostasis		GIQRAADI	535	542	6.21399	8	59	13000000000	9	100	0
F5	P12259	Coagulation factor V	Candidate cardiovascular disease genes, Disease related genes, FDA approved drug targets, Plasma proteins, Predicted secreted proteins	Blood coagulation, Hemostasis		NASRAWGE	977	984	4.52312	8	59	13000000000	9	100	0
F5	P12259	Coagulation factor V	Candidate cardiovascular disease genes, Disease related genes, FDA approved drug targets, Plasma proteins, Predicted secreted proteins	Blood coagulation, Hemostasis		LIQRNLSP	1217	1224	4.19631	8	59	13000000000	9	100	1
F5	P12259	Coagulation factor V	Candidate cardiovascular disease genes, Disease related genes, FDA approved drug targets, Plasma proteins, Predicted secreted proteins	Blood coagulation, Hemostasis		KVGRHLSQ	889	896	4.18977	8	59	13000000000	9	100	0
F5	P12259	Coagulation factor V	Candidate cardiovascular disease genes, Disease related genes, FDA approved drug targets, Plasma proteins, Predicted secreted proteins	Blood coagulation, Hemostasis		ENQRAGMQ	1890	1897	4.18316	8	59	13000000000	9	100	0
F5	P12259	Coagulation factor V	Candidate cardiovascular disease genes, Disease related genes, FDA approved drug targets, Plasma proteins, Predicted secreted proteins	Blood coagulation, Hemostasis		SPLRHLIG	808	815	3.94047	8	59	13000000000	9	100	0
F5	P12259	Coagulation factor V	Candidate cardiovascular disease genes, Disease related genes, FDA approved drug targets, Plasma proteins, Predicted secreted proteins	Blood coagulation, Hemostasis		WYLRSNNG	1570	1577	3.83532	8	59	13000000000	9	100	0
F5	P12259	Coagulation factor V	Candidate cardiovascular disease genes, Disease related genes, FDA approved drug targets, Plasma proteins, Predicted secreted proteins	Blood coagulation, Hemostasis		SLDRRGIQ	530	537	3.82289	8	59	13000000000	9	100	0
F5	P12259	Coagulation factor V	Candidate cardiovascular disease genes, Disease related genes, FDA approved drug targets, Plasma proteins, Predicted secreted proteins	Blood coagulation, Hemostasis		PSHRSSSP	1144	1151	3.57026	8	59	13000000000	9	100	0
F2	P00734	Coagulation factor II, thrombin	Cancer-related genes, Candidate cardiovascular disease genes, Disease related genes, Enzymes, FDA approved drug targets, Plasma proteins, Predicted intracellular proteins, Predicted secreted proteins	Acute phase, Blood coagulation, Hemostasis	Hydrolase, Protease, Serine protease	NITRSGIE	121	128	5.26014	8	56	43000000000	5	62.9713	0
F2	P00734	Coagulation factor II, thrombin	Cancer-related genes, Candidate cardiovascular disease genes, Disease related genes, Enzymes, FDA approved drug targets, Plasma proteins, Predicted intracellular proteins, Predicted secreted proteins	Acute phase, Blood coagulation, Hemostasis	Hydrolase, Protease, Serine protease	QRVRRANT	39	46	4.94424	8	56	43000000000	5	62.9713	0
F2	P00734	Coagulation factor II, thrombin	Cancer-related genes, Candidate cardiovascular disease genes, Disease related genes, Enzymes, FDA approved drug targets, Plasma proteins, Predicted intracellular proteins, Predicted secreted proteins	Acute phase, Blood coagulation, Hemostasis	Hydrolase, Protease, Serine protease	FNPRTFGS	324	331	4.09124	8	56	43000000000	5	62.9713	0
F2	P00734	Coagulation factor II, thrombin	Cancer-related genes, Candidate cardiovascular disease genes, Disease related genes, Enzymes, FDA approved drug targets, Plasma proteins, Predicted intracellular proteins, Predicted secreted proteins	Acute phase, Blood coagulation, Hemostasis	Hydrolase, Protease, Serine protease	QQARSLLQ	32	39	4.04671	8	56	43000000000	5	62.9713	0
F2	P00734	Coagulation factor II, thrombin	Cancer-related genes, Candidate cardiovascular disease genes, Disease related genes, Enzymes, FDA approved drug targets, Plasma proteins, Predicted intracellular proteins, Predicted secreted proteins	Acute phase, Blood coagulation, Hemostasis	Hydrolase, Protease, Serine protease	DSDRAIEG	306	313	3.83047	8	56	43000000000	5	62.9713	0
APOB	P04114	Apolipoprotein B	Candidate cardiovascular disease genes, Disease related genes, Plasma proteins, Predicted secreted proteins	Cholesterol metabolism, Lipid metabolism, Lipid transport, Steroid metabolism, Sterol metabolism, Transport	Heparin-binding	KIIRTIDQ	2671	2678	4.4852	8	17	89000000000	7	61.7228	0
APOB	P04114	Apolipoprotein B	Candidate cardiovascular disease genes, Disease related genes, Plasma proteins, Predicted secreted proteins	Cholesterol metabolism, Lipid metabolism, Lipid transport, Steroid metabolism, Sterol metabolism, Transport	Heparin-binding	GNLKGAYQ	1825	1832	4.29859	8	17	89000000000	7	61.7228	0
APOB	P04114	Apolipoprotein B	Candidate cardiovascular disease genes, Disease related genes, Plasma proteins, Predicted secreted proteins	Cholesterol metabolism, Lipid metabolism, Lipid transport, Steroid metabolism, Sterol metabolism, Transport	Heparin-binding	INSRFFGE	294	301	4.08607	8	17	89000000000	7	61.7228	0
APOB	P04114	Apolipoprotein B	Candidate cardiovascular disease genes, Disease related genes, Plasma proteins, Predicted secreted proteins	Cholesterol metabolism, Lipid metabolism, Lipid transport, Steroid metabolism, Sterol metabolism, Transport	Heparin-binding	SVNKALYW	714	721	3.92191	8	17	89000000000	7	61.7228	0
APOB	P04114	Apolipoprotein B	Candidate cardiovascular disease genes, Disease related genes, Plasma proteins, Predicted secreted proteins	Cholesterol metabolism, Lipid metabolism, Lipid transport, Steroid metabolism, Sterol metabolism, Transport	Heparin-binding	ADSRSATR	68	75	3.67168	8	17	89000000000	7	61.7228	0
APOB	P04114	Apolipoprotein B	Candidate cardiovascular disease genes, Disease related genes, Plasma proteins, Predicted secreted proteins	Cholesterol metabolism, Lipid metabolism, Lipid transport, Steroid metabolism, Sterol metabolism, Transport	Heparin-binding	LVSRKSIS	1954	1961	3.60624	8	17	89000000000	7	61.7228	0
APOB	P04114	Apolipoprotein B	Candidate cardiovascular disease genes, Disease related genes, Plasma proteins, Predicted secreted proteins	Cholesterol metabolism, Lipid metabolism, Lipid transport, Steroid metabolism, Sterol metabolism, Transport	Heparin-binding	GNTKSKPT	3446	3453	3.5641	8	17	89000000000	7	61.7228	0
FGB	P02675	Fibrinogen beta chain	Cancer-related genes, Candidate cardiovascular disease genes, Disease related genes, FDA approved drug targets, Plasma proteins, Predicted intracellular proteins, Predicted secreted proteins	Adaptive immunity, Blood coagulation, Hemostasis, Immunity, Innate immunity		ENLRSKIQ	203	210	4.6302	8	36	120000000000	4	53.1835	0
FGB	P02675	Fibrinogen beta chain	Cancer-related genes, Candidate cardiovascular disease genes, Disease related genes, FDA approved drug targets, Plasma proteins, Predicted intracellular proteins, Predicted secreted proteins	Adaptive immunity, Blood coagulation, Hemostasis, Immunity, Innate immunity		GGYRARPA	69	76	4.32637	8	36	120000000000	4	53.1835	0
FGB	P02675	Fibrinogen beta chain	Cancer-related genes, Candidate cardiovascular disease genes, Disease related genes, FDA approved drug targets, Plasma proteins, Predicted intracellular proteins, Predicted secreted proteins	Adaptive immunity, Blood coagulation, Hemostasis, Immunity, Innate immunity		DFGRKWDP	291	298	3.63402	8	36	120000000000	4	53.1835	0
FGB	P02675	Fibrinogen beta chain	Cancer-related genes, Candidate cardiovascular disease genes, Disease related genes, FDA approved drug targets, Plasma proteins, Predicted intracellular proteins, Predicted secreted proteins	Adaptive immunity, Blood coagulation, Hemostasis, Immunity, Innate immunity		KVERKAPD	84	91	3.43411	8	36	120000000000	4	53.1835	0
C3	P01024	Complement C3	Candidate cardiovascular disease genes, Disease related genes, FDA approved drug targets, Plasma proteins, Predicted intracellular proteins, Predicted secreted proteins	Complement alternate pathway, Complement pathway, Fatty acid metabolism, Host-virus interaction, Immunity, Inflammatory response, Innate immunity, Lipid metabolism		GLARSNLD	745	752	4.65509	8	10	250000000000	8	45.3184	0
C3	P01024	Complement C3	Candidate cardiovascular disease genes, Disease related genes, FDA approved drug targets, Plasma proteins, Predicted intracellular proteins, Predicted secreted proteins	Complement alternate pathway, Complement pathway, Fatty acid metabolism, Host-virus interaction, Immunity, Inflammatory response, Innate immunity, Lipid metabolism		GGLRNNNE	1131	1138	4.51704	8	10	250000000000	8	45.3184	0
C3	P01024	Complement C3	Candidate cardiovascular disease genes, Disease related genes, FDA approved drug targets, Plasma proteins, Predicted intracellular proteins, Predicted secreted proteins	Complement alternate pathway, Complement pathway, Fatty acid metabolism, Host-virus interaction, Immunity, Inflammatory response, Innate immunity, Lipid metabolism		VAVRTLDP	942	949	4.51352	8	10	250000000000	8	45.3184	0
C3	P01024	Complement C3	Candidate cardiovascular disease genes, Disease related genes, FDA approved drug targets, Plasma proteins, Predicted intracellular proteins, Predicted secreted proteins	Complement alternate pathway, Complement pathway, Fatty acid metabolism, Host-virus interaction, Immunity, Inflammatory response, Innate immunity, Lipid metabolism		ARRRRSVQ	667	674	4.28204	8	10	250000000000	8	45.3184	0
C3	P01024	Complement C3	Candidate cardiovascular disease genes, Disease related genes, FDA approved drug targets, Plasma proteins, Predicted intracellular proteins, Predicted secreted proteins	Complement alternate pathway, Complement pathway, Fatty acid metabolism, Host-virus interaction, Immunity, Inflammatory response, Innate immunity, Lipid metabolism		AARRRRSV	666	673	3.72541	8	10	250000000000	8	45.3184	0
C3	P01024	Complement C3	Candidate cardiovascular disease genes, Disease related genes, FDA approved drug targets, Plasma proteins, Predicted intracellular proteins, Predicted secreted proteins	Complement alternate pathway, Complement pathway, Fatty acid metabolism, Host-virus interaction, Immunity, Inflammatory response, Innate immunity, Lipid metabolism		PAARRRRS	665	672	3.60608	8	10	250000000000	8	45.3184	0
C3	P01024	Complement C3	Candidate cardiovascular disease genes, Disease related genes, FDA approved drug targets, Plasma proteins, Predicted intracellular proteins, Predicted secreted proteins	Complement alternate pathway, Complement pathway, Fatty acid metabolism, Host-virus interaction, Immunity, Inflammatory response, Innate immunity, Lipid metabolism		LVVKSGQS	563	570	3.50952	8	10	250000000000	8	45.3184	0
C3	P01024	Complement C3	Candidate cardiovascular disease genes, Disease related genes, FDA approved drug targets, Plasma proteins, Predicted intracellular proteins, Predicted secreted proteins	Complement alternate pathway, Complement pathway, Fatty acid metabolism, Host-virus interaction, Immunity, Inflammatory response, Innate immunity, Lipid metabolism		GVDRYISK	1424	1431	3.48015	8	10	250000000000	8	45.3184	0
F13A1	P00488	Coagulation factor XIII A chain	Cancer-related genes, Candidate cardiovascular disease genes, Disease related genes, Enzymes, FDA approved drug targets, Plasma proteins, Predicted intracellular proteins, Predicted secreted proteins	Blood coagulation, Hemostasis	Acyltransferase, Transferase	FGGRRAVP	9	16	5.14388	8	23	1400000000	6	44.9625	0
F13A1	P00488	Coagulation factor XIII A chain	Cancer-related genes, Candidate cardiovascular disease genes, Disease related genes, Enzymes, FDA approved drug targets, Plasma proteins, Predicted intracellular proteins, Predicted secreted proteins	Blood coagulation, Hemostasis	Acyltransferase, Transferase	GVLRTSRN	169	176	4.34809	8	23	1400000000	6	44.9625	0
F13A1	P00488	Coagulation factor XIII A chain	Cancer-related genes, Candidate cardiovascular disease genes, Disease related genes, Enzymes, FDA approved drug targets, Plasma proteins, Predicted intracellular proteins, Predicted secreted proteins	Blood coagulation, Hemostasis	Acyltransferase, Transferase	GGRRAVPP	10	17	4.32637	8	23	1400000000	6	44.9625	0
F13A1	P00488	Coagulation factor XIII A chain	Cancer-related genes, Candidate cardiovascular disease genes, Disease related genes, Enzymes, FDA approved drug targets, Plasma proteins, Predicted intracellular proteins, Predicted secreted proteins	Blood coagulation, Hemostasis	Acyltransferase, Transferase	ETSRTAFG	3	10	3.93342	8	23	1400000000	6	44.9625	0
F13A1	P00488	Coagulation factor XIII A chain	Cancer-related genes, Candidate cardiovascular disease genes, Disease related genes, Enzymes, FDA approved drug targets, Plasma proteins, Predicted intracellular proteins, Predicted secreted proteins	Blood coagulation, Hemostasis	Acyltransferase, Transferase	IKTRSWSY	221	228	3.75547	8	23	1400000000	6	44.9625	0
F13A1	P00488	Coagulation factor XIII A chain	Cancer-related genes, Candidate cardiovascular disease genes, Disease related genes, Enzymes, FDA approved drug targets, Plasma proteins, Predicted intracellular proteins, Predicted secreted proteins	Blood coagulation, Hemostasis	Acyltransferase, Transferase	GVMKSRSN	511	518	3.73607	8	23	1400000000	6	44.9625	0
VWF	P04275	Von Willebrand factor	Cancer-related genes, Candidate cardiovascular disease genes, Disease related genes, FDA approved drug targets, Plasma proteins, Predicted secreted proteins	Blood coagulation, Cell adhesion, Hemostasis		FAVRYLTS	1776	1783	4.46966	8	13	6400000000	8	44.5693	0
VWF	P04275	Von Willebrand factor	Cancer-related genes, Candidate cardiovascular disease genes, Disease related genes, FDA approved drug targets, Plasma proteins, Predicted secreted proteins	Blood coagulation, Cell adhesion, Hemostasis		VAGRRFAS	1201	1208	3.98669	8	13	6400000000	8	44.5693	0
VWF	P04275	Von Willebrand factor	Cancer-related genes, Candidate cardiovascular disease genes, Disease related genes, FDA approved drug targets, Plasma proteins, Predicted secreted proteins	Blood coagulation, Cell adhesion, Hemostasis		GGNRTNTG	1572	1579	3.9627	8	13	6400000000	8	44.5693	0
VWF	P04275	Von Willebrand factor	Cancer-related genes, Candidate cardiovascular disease genes, Disease related genes, FDA approved drug targets, Plasma proteins, Predicted secreted proteins	Blood coagulation, Cell adhesion, Hemostasis		AGRRFASG	1202	1209	3.93342	8	13	6400000000	8	44.5693	0
VWF	P04275	Von Willebrand factor	Cancer-related genes, Candidate cardiovascular disease genes, Disease related genes, FDA approved drug targets, Plasma proteins, Predicted secreted proteins	Blood coagulation, Cell adhesion, Hemostasis		GDQRVSMP	105	112	3.62302	8	13	6400000000	8	44.5693	0
VWF	P04275	Von Willebrand factor	Cancer-related genes, Candidate cardiovascular disease genes, Disease related genes, FDA approved drug targets, Plasma proteins, Predicted secreted proteins	Blood coagulation, Cell adhesion, Hemostasis		KWVRVAVV	1312	1319	3.50738	8	13	6400000000	8	44.5693	0
VWF	P04275	Von Willebrand factor	Cancer-related genes, Candidate cardiovascular disease genes, Disease related genes, FDA approved drug targets, Plasma proteins, Predicted secreted proteins	Blood coagulation, Cell adhesion, Hemostasis		ARLRQNAD	2310	2317	3.48964	8	13	6400000000	8	44.5693	0
VWF	P04275	Von Willebrand factor	Cancer-related genes, Candidate cardiovascular disease genes, Disease related genes, FDA approved drug targets, Plasma proteins, Predicted secreted proteins	Blood coagulation, Cell adhesion, Hemostasis		SSTRHIVT	1953	1960	3.45033	8	13	6400000000	8	44.5693	0
TGFB1	P01137	Transforming growth factor beta 1	Cancer-related genes, Candidate cardiovascular disease genes, Disease related genes, Plasma proteins, Predicted intracellular proteins, Predicted secreted proteins		Growth factor, Mitogen	SRHRRALD	274	281	4.81721	8	20	38000000	8	41.1985	0
TGFB1	P01137	Transforming growth factor beta 1	Cancer-related genes, Candidate cardiovascular disease genes, Disease related genes, Plasma proteins, Predicted intracellular proteins, Predicted secreted proteins		Growth factor, Mitogen	EVTRVLMV	107	114	4.38271	8	20	38000000	8	41.1985	0
TGFB1	P01137	Transforming growth factor beta 1	Cancer-related genes, Candidate cardiovascular disease genes, Disease related genes, Plasma proteins, Predicted intracellular proteins, Predicted secreted proteins		Growth factor, Mitogen	RHRRALDT	275	282	4.12304	8	20	38000000	8	41.1985	0
TGFB1	P01137	Transforming growth factor beta 1	Cancer-related genes, Candidate cardiovascular disease genes, Disease related genes, Plasma proteins, Predicted intracellular proteins, Predicted secreted proteins		Growth factor, Mitogen	GVVRQWLS	202	209	3.80601	8	20	38000000	8	41.1985	0
TGFB1	P01137	Transforming growth factor beta 1	Cancer-related genes, Candidate cardiovascular disease genes, Disease related genes, Plasma proteins, Predicted intracellular proteins, Predicted secreted proteins		Growth factor, Mitogen	TRDRVAGE	84	91	3.71914	8	20	38000000	8	41.1985	0
TGFB1	P01137	Transforming growth factor beta 1	Cancer-related genes, Candidate cardiovascular disease genes, Disease related genes, Plasma proteins, Predicted intracellular proteins, Predicted secreted proteins		Growth factor, Mitogen	TTGRRGDL	240	247	3.54693	8	20	38000000	8	41.1985	0
TGFB1	P01137	Transforming growth factor beta 1	Cancer-related genes, Candidate cardiovascular disease genes, Disease related genes, Plasma proteins, Predicted intracellular proteins, Predicted secreted proteins		Growth factor, Mitogen	LVKRKRIE	40	47	3.51405	8	20	38000000	8	41.1985	0
TGFB1	P01137	Transforming growth factor beta 1	Cancer-related genes, Candidate cardiovascular disease genes, Disease related genes, Plasma proteins, Predicted intracellular proteins, Predicted secreted proteins		Growth factor, Mitogen	SKLRLASP	55	62	3.43082	8	20	38000000	8	41.1985	0
C5	P01031	Complement C5	Disease related genes, FDA approved drug targets, Plasma proteins, Predicted secreted proteins	Complement alternate pathway, Complement pathway, Cytolysis, Immunity, Inflammatory response, Innate immunity		TISRRKEF	952	959	4.50052	8	9	46000000000	8	36.7041	0
C5	P01031	Complement C5	Disease related genes, FDA approved drug targets, Plasma proteins, Predicted secreted proteins	Complement alternate pathway, Complement pathway, Cytolysis, Immunity, Inflammatory response, Innate immunity		SQLRANIS	736	743	4.03909	8	9	46000000000	8	36.7041	0
C5	P01031	Complement C5	Disease related genes, FDA approved drug targets, Plasma proteins, Predicted secreted proteins	Complement alternate pathway, Complement pathway, Cytolysis, Immunity, Inflammatory response, Innate immunity		SVTRVDDG	409	416	3.99363	8	9	46000000000	8	36.7041	0
C5	P01031	Complement C5	Disease related genes, FDA approved drug targets, Plasma proteins, Predicted secreted proteins	Complement alternate pathway, Complement pathway, Cytolysis, Immunity, Inflammatory response, Innate immunity		EDLKALVE	1437	1444	3.79927	8	9	46000000000	8	36.7041	0
C5	P01031	Complement C5	Disease related genes, FDA approved drug targets, Plasma proteins, Predicted secreted proteins	Complement alternate pathway, Complement pathway, Cytolysis, Immunity, Inflammatory response, Innate immunity		GVQRGAKK	611	618	3.74185	8	9	46000000000	8	36.7041	0
C5	P01031	Complement C5	Disease related genes, FDA approved drug targets, Plasma proteins, Predicted secreted proteins	Complement alternate pathway, Complement pathway, Cytolysis, Immunity, Inflammatory response, Innate immunity		PIYRFWKD	1223	1230	3.59655	8	9	46000000000	8	36.7041	0
C5	P01031	Complement C5	Disease related genes, FDA approved drug targets, Plasma proteins, Predicted secreted proteins	Complement alternate pathway, Complement pathway, Cytolysis, Immunity, Inflammatory response, Innate immunity		KIFRVGAS	29	36	3.55975	8	9	46000000000	8	36.7041	0
C5	P01031	Complement C5	Disease related genes, FDA approved drug targets, Plasma proteins, Predicted secreted proteins	Complement alternate pathway, Complement pathway, Cytolysis, Immunity, Inflammatory response, Innate immunity		KTLRVVPE	925	932	3.50877	8	9	46000000000	8	36.7041	0
A2M	P01023	Alpha-2-macroglobulin	Cancer-related genes, Candidate cardiovascular disease genes, Plasma proteins, Predicted secreted proteins		Protease inhibitor, Serine protease inhibitor	GIVRTGTH	504	511	4.78792	8	9	220000000000	7	36.4544	0
A2M	P01023	Alpha-2-macroglobulin	Cancer-related genes, Candidate cardiovascular disease genes, Plasma proteins, Predicted secreted proteins		Protease inhibitor, Serine protease inhibitor	EVLKSLNE	1165	1172	4.51681	8	9	220000000000	7	36.4544	0
A2M	P01023	Alpha-2-macroglobulin	Cancer-related genes, Candidate cardiovascular disease genes, Plasma proteins, Predicted secreted proteins		Protease inhibitor, Serine protease inhibitor	PVVRNALF	1119	1126	4.26896	8	9	220000000000	7	36.4544	0
A2M	P01023	Alpha-2-macroglobulin	Cancer-related genes, Candidate cardiovascular disease genes, Plasma proteins, Predicted secreted proteins		Protease inhibitor, Serine protease inhibitor	TGSRSASN	1370	1377	4.15381	8	9	220000000000	7	36.4544	0
A2M	P01023	Alpha-2-macroglobulin	Cancer-related genes, Candidate cardiovascular disease genes, Plasma proteins, Predicted secreted proteins		Protease inhibitor, Serine protease inhibitor	EITRTITK	342	349	3.82341	8	9	220000000000	7	36.4544	0
A2M	P01023	Alpha-2-macroglobulin	Cancer-related genes, Candidate cardiovascular disease genes, Plasma proteins, Predicted secreted proteins		Protease inhibitor, Serine protease inhibitor	RGNRSLFT	68	75	3.62704	8	9	220000000000	7	36.4544	0
A2M	P01023	Alpha-2-macroglobulin	Cancer-related genes, Candidate cardiovascular disease genes, Plasma proteins, Predicted secreted proteins		Protease inhibitor, Serine protease inhibitor	AQARAYIF	1050	1057	3.62151	8	9	220000000000	7	36.4544	0
FGA	P02671	Fibrinogen alpha chain	Cancer-related genes, Candidate cardiovascular disease genes, Disease related genes, FDA approved drug targets, Plasma proteins, Predicted secreted proteins	Adaptive immunity, Blood coagulation, Hemostasis, Immunity, Innate immunity		VSFRGADY	844	851	3.95526	8	15	170000000000	4	35.9551	0
FGA	P02671	Fibrinogen alpha chain	Cancer-related genes, Candidate cardiovascular disease genes, Disease related genes, FDA approved drug targets, Plasma proteins, Predicted secreted proteins	Adaptive immunity, Blood coagulation, Hemostasis, Immunity, Innate immunity		EITRGGST	268	275	3.85454	8	15	170000000000	4	35.9551	0
FGA	P02671	Fibrinogen alpha chain	Cancer-related genes, Candidate cardiovascular disease genes, Disease related genes, FDA approved drug targets, Plasma proteins, Predicted secreted proteins	Adaptive immunity, Blood coagulation, Hemostasis, Immunity, Innate immunity		PGTRREYH	422	429	3.60368	8	15	170000000000	4	35.9551	0
FGA	P02671	Fibrinogen alpha chain	Cancer-related genes, Candidate cardiovascular disease genes, Disease related genes, FDA approved drug targets, Plasma proteins, Predicted secreted proteins	Adaptive immunity, Blood coagulation, Hemostasis, Immunity, Innate immunity		NFNRTWQD	684	691	3.56428	8	15	170000000000	4	35.9551	0
F7	P08709	Coagulation factor VII	Candidate cardiovascular disease genes, Disease related genes, Enzymes, FDA approved drug targets, Plasma proteins, Predicted secreted proteins	Blood coagulation, Hemostasis	Hydrolase, Protease, Serine protease	HRRRRANA	56	63	4.66227	8	460	1500000000	3	35.722	0
F7	P08709	Coagulation factor VII	Candidate cardiovascular disease genes, Disease related genes, Enzymes, FDA approved drug targets, Plasma proteins, Predicted secreted proteins	Blood coagulation, Hemostasis	Hydrolase, Protease, Serine protease	GVAKASGG	23	30	4.47147	8	460	1500000000	3	35.722	0
F7	P08709	Coagulation factor VII	Candidate cardiovascular disease genes, Disease related genes, Enzymes, FDA approved drug targets, Plasma proteins, Predicted secreted proteins	Blood coagulation, Hemostasis	Hydrolase, Protease, Serine protease	QQSRKVGD	372	379	3.98946	8	460	1500000000	3	35.722	0
F8	P00451	Coagulation factor VIII	Candidate cardiovascular disease genes, Disease related genes, FDA approved drug targets, Plasma proteins, Predicted intracellular proteins, Predicted secreted proteins	Acute phase, Blood coagulation, Hemostasis		YVNRSLPG	256	263	5.27031	8	16	6400000	10	34.2405	0
F8	P00451	Coagulation factor VIII	Candidate cardiovascular disease genes, Disease related genes, FDA approved drug targets, Plasma proteins, Predicted intracellular proteins, Predicted secreted proteins	Acute phase, Blood coagulation, Hemostasis		DVVRFDDD	375	382	4.52263	8	16	6400000	10	34.2405	0
F8	P00451	Coagulation factor VIII	Candidate cardiovascular disease genes, Disease related genes, FDA approved drug targets, Plasma proteins, Predicted intracellular proteins, Predicted secreted proteins	Acute phase, Blood coagulation, Hemostasis		PFLRVATE	1564	1571	4.48776	8	16	6400000	10	34.2405	0
F8	P00451	Coagulation factor VIII	Candidate cardiovascular disease genes, Disease related genes, FDA approved drug targets, Plasma proteins, Predicted intracellular proteins, Predicted secreted proteins	Acute phase, Blood coagulation, Hemostasis		YLTRVLFQ	1422	1429	4.39558	8	16	6400000	10	34.2405	0
F8	P00451	Coagulation factor VIII	Candidate cardiovascular disease genes, Disease related genes, FDA approved drug targets, Plasma proteins, Predicted intracellular proteins, Predicted secreted proteins	Acute phase, Blood coagulation, Hemostasis		FTVRKKEE	1982	1989	4.35451	8	16	6400000	10	34.2405	0
F8	P00451	Coagulation factor VIII	Candidate cardiovascular disease genes, Disease related genes, FDA approved drug targets, Plasma proteins, Predicted intracellular proteins, Predicted secreted proteins	Acute phase, Blood coagulation, Hemostasis		HVLRNRAQ	1735	1742	4.31917	8	16	6400000	10	34.2405	0
F8	P00451	Coagulation factor VIII	Candidate cardiovascular disease genes, Disease related genes, FDA approved drug targets, Plasma proteins, Predicted intracellular proteins, Predicted secreted proteins	Acute phase, Blood coagulation, Hemostasis		NIQRFLPN	609	616	4.19631	8	16	6400000	10	34.2405	0
F8	P00451	Coagulation factor VIII	Candidate cardiovascular disease genes, Disease related genes, FDA approved drug targets, Plasma proteins, Predicted intracellular proteins, Predicted secreted proteins	Acute phase, Blood coagulation, Hemostasis		LYSRRLPK	505	512	3.98773	8	16	6400000	10	34.2405	0
F8	P00451	Coagulation factor VIII	Candidate cardiovascular disease genes, Disease related genes, FDA approved drug targets, Plasma proteins, Predicted intracellular proteins, Predicted secreted proteins	Acute phase, Blood coagulation, Hemostasis		LRNRAQSG	1737	1744	3.96118	8	16	6400000	10	34.2405	0
F8	P00451	Coagulation factor VIII	Candidate cardiovascular disease genes, Disease related genes, FDA approved drug targets, Plasma proteins, Predicted intracellular proteins, Predicted secreted proteins	Acute phase, Blood coagulation, Hemostasis		FKGKRAHG	992	999	3.69685	8	16	6400000	10	34.2405	0
ACE	P12821	Angiotensin I converting enzyme	Candidate cardiovascular disease genes, CD markers, Disease related genes, Enzymes, FDA approved drug targets, Plasma proteins, Predicted intracellular proteins, Predicted membrane proteins, Predicted secreted proteins		Carboxypeptidase, Hydrolase, Metalloprotease, Protease	ALHRRYGD	261	268	5.20232	8	25	92000000	5	32.9588	0
ACE	P12821	Angiotensin I converting enzyme	Candidate cardiovascular disease genes, CD markers, Disease related genes, Enzymes, FDA approved drug targets, Plasma proteins, Predicted intracellular proteins, Predicted membrane proteins, Predicted secreted proteins		Carboxypeptidase, Hydrolase, Metalloprotease, Protease	ENARRQEE	78	85	4.72942	8	25	92000000	5	32.9588	0
ACE	P12821	Angiotensin I converting enzyme	Candidate cardiovascular disease genes, CD markers, Disease related genes, Enzymes, FDA approved drug targets, Plasma proteins, Predicted intracellular proteins, Predicted membrane proteins, Predicted secreted proteins		Carboxypeptidase, Hydrolase, Metalloprotease, Protease	PVPRTQGD	1103	1110	4.67754	8	25	92000000	5	32.9588	0
ACE	P12821	Angiotensin I converting enzyme	Candidate cardiovascular disease genes, CD markers, Disease related genes, Enzymes, FDA approved drug targets, Plasma proteins, Predicted intracellular proteins, Predicted membrane proteins, Predicted secreted proteins		Carboxypeptidase, Hydrolase, Metalloprotease, Protease	ASGRRGPG	4	11	4.24566	8	25	92000000	5	32.9588	0
ACE	P12821	Angiotensin I converting enzyme	Candidate cardiovascular disease genes, CD markers, Disease related genes, Enzymes, FDA approved drug targets, Plasma proteins, Predicted intracellular proteins, Predicted membrane proteins, Predicted secreted proteins		Carboxypeptidase, Hydrolase, Metalloprotease, Protease	ATSRKYED	775	782	3.56428	8	25	92000000	5	32.9588	0
SERPINC1	P01008	Serpin family C member 1	Candidate cardiovascular disease genes, Disease related genes, FDA approved drug targets, Plasma proteins, Predicted secreted proteins	Blood coagulation, Hemostasis	Heparin-binding, Protease inhibitor, Serine protease inhibitor	FRYRRVAE	290	297	4.94472	8	11	210000000000	4	27.216	0
SERPINC1	P01008	Serpin family C member 1	Candidate cardiovascular disease genes, Disease related genes, FDA approved drug targets, Plasma proteins, Predicted secreted proteins	Blood coagulation, Hemostasis	Heparin-binding, Protease inhibitor, Serine protease inhibitor	EQSRAAIN	212	219	4.29709	8	11	210000000000	4	27.216	0
SERPINC1	P01008	Serpin family C member 1	Candidate cardiovascular disease genes, Disease related genes, FDA approved drug targets, Plasma proteins, Predicted secreted proteins	Blood coagulation, Hemostasis	Heparin-binding, Protease inhibitor, Serine protease inhibitor	IAGRSLNP	422	429	4.24255	8	11	210000000000	4	27.216	0
SERPINC1	P01008	Serpin family C member 1	Candidate cardiovascular disease genes, Disease related genes, FDA approved drug targets, Plasma proteins, Predicted secreted proteins	Blood coagulation, Hemostasis	Heparin-binding, Protease inhibitor, Serine protease inhibitor	RYRRVAEG	291	298	3.51427	8	11	210000000000	4	27.216	0
EGFR	P00533	Epidermal growth factor receptor	Cancer-related genes, Disease related genes, Enzymes, FDA approved drug targets, Plasma proteins, Predicted intracellular proteins, Predicted membrane proteins, Predicted secreted proteins, RAS pathway related proteins	Host-virus interaction	Developmental protein, Host cell receptor for virus entry, Kinase, Receptor, Transferase, Tyrosine-protein kinase	NFYRALMD	996	1003	4.85921	8	11	93000000	8	27.191	0
EGFR	P00533	Epidermal growth factor receptor	Cancer-related genes, Disease related genes, Enzymes, FDA approved drug targets, Plasma proteins, Predicted intracellular proteins, Predicted membrane proteins, Predicted secreted proteins, RAS pathway related proteins	Host-virus interaction	Developmental protein, Host cell receptor for virus entry, Kinase, Receptor, Transferase, Tyrosine-protein kinase	PASRALEE	20	27	4.68953	8	11	93000000	8	27.191	0
EGFR	P00533	Epidermal growth factor receptor	Cancer-related genes, Disease related genes, Enzymes, FDA approved drug targets, Plasma proteins, Predicted intracellular proteins, Predicted membrane proteins, Predicted secreted proteins, RAS pathway related proteins	Host-virus interaction	Developmental protein, Host cell receptor for virus entry, Kinase, Receptor, Transferase, Tyrosine-protein kinase	LGLRSLKE	448	455	4.48227	8	11	93000000	8	27.191	0
EGFR	P00533	Epidermal growth factor receptor	Cancer-related genes, Disease related genes, Enzymes, FDA approved drug targets, Plasma proteins, Predicted intracellular proteins, Predicted membrane proteins, Predicted secreted proteins, RAS pathway related proteins	Host-virus interaction	Developmental protein, Host cell receptor for virus entry, Kinase, Receptor, Transferase, Tyrosine-protein kinase	RTLRRLLQ	677	684	4.38087	8	11	93000000	8	27.191	0
EGFR	P00533	Epidermal growth factor receptor	Cancer-related genes, Disease related genes, Enzymes, FDA approved drug targets, Plasma proteins, Predicted intracellular proteins, Predicted membrane proteins, Predicted secreted proteins, RAS pathway related proteins	Host-virus interaction	Developmental protein, Host cell receptor for virus entry, Kinase, Receptor, Transferase, Tyrosine-protein kinase	EYLRVAPQ	1196	1203	4.30668	8	11	93000000	8	27.191	0
EGFR	P00533	Epidermal growth factor receptor	Cancer-related genes, Disease related genes, Enzymes, FDA approved drug targets, Plasma proteins, Predicted intracellular proteins, Predicted membrane proteins, Predicted secreted proteins, RAS pathway related proteins	Host-virus interaction	Developmental protein, Host cell receptor for virus entry, Kinase, Receptor, Transferase, Tyrosine-protein kinase	FLQRYSSD	1065	1072	4.19021	8	11	93000000	8	27.191	0
EGFR	P00533	Epidermal growth factor receptor	Cancer-related genes, Disease related genes, Enzymes, FDA approved drug targets, Plasma proteins, Predicted intracellular proteins, Predicted membrane proteins, Predicted secreted proteins, RAS pathway related proteins	Host-virus interaction	Developmental protein, Host cell receptor for virus entry, Kinase, Receptor, Transferase, Tyrosine-protein kinase	FMRRRHIV	667	674	3.98068	8	11	93000000	8	27.191	0
EGFR	P00533	Epidermal growth factor receptor	Cancer-related genes, Disease related genes, Enzymes, FDA approved drug targets, Plasma proteins, Predicted intracellular proteins, Predicted membrane proteins, Predicted secreted proteins, RAS pathway related proteins	Host-virus interaction	Developmental protein, Host cell receptor for virus entry, Kinase, Receptor, Transferase, Tyrosine-protein kinase	LFMRRRHI	666	673	3.50783	8	11	93000000	8	27.191	0
MMP9	P14780	Matrix metallopeptidase 9	Cancer-related genes, Candidate cardiovascular disease genes, Disease related genes, Enzymes, FDA approved drug targets, Plasma proteins, Predicted secreted proteins	Collagen degradation	Hydrolase, Metalloprotease, Protease	VDPRSASE	642	649	4.80298	8	13	57000000	7	27.0329	0
MMP9	P14780	Matrix metallopeptidase 9	Cancer-related genes, Candidate cardiovascular disease genes, Disease related genes, Enzymes, FDA approved drug targets, Plasma proteins, Predicted secreted proteins	Collagen degradation	Hydrolase, Metalloprotease, Protease	LGPRRLDK	596	603	4.51318	8	13	57000000	7	27.0329	0
MMP9	P14780	Matrix metallopeptidase 9	Cancer-related genes, Candidate cardiovascular disease genes, Disease related genes, Enzymes, FDA approved drug targets, Plasma proteins, Predicted secreted proteins	Collagen degradation	Hydrolase, Metalloprotease, Protease	GYTRVAEM	53	60	4.26076	8	13	57000000	7	27.0329	0
MMP9	P14780	Matrix metallopeptidase 9	Cancer-related genes, Candidate cardiovascular disease genes, Disease related genes, Enzymes, FDA approved drug targets, Plasma proteins, Predicted secreted proteins	Collagen degradation	Hydrolase, Metalloprotease, Protease	ALPRKLDS	562	569	4.17953	8	13	57000000	7	27.0329	0
MMP9	P14780	Matrix metallopeptidase 9	Cancer-related genes, Candidate cardiovascular disease genes, Disease related genes, Enzymes, FDA approved drug targets, Plasma proteins, Predicted secreted proteins	Collagen degradation	Hydrolase, Metalloprotease, Protease	FEGRSYSA	236	243	3.60874	8	13	57000000	7	27.0329	0
MMP9	P14780	Matrix metallopeptidase 9	Cancer-related genes, Candidate cardiovascular disease genes, Disease related genes, Enzymes, FDA approved drug targets, Plasma proteins, Predicted secreted proteins	Collagen degradation	Hydrolase, Metalloprotease, Protease	GESKSLGP	62	69	3.54092	8	13	57000000	7	27.0329	0
MMP9	P14780	Matrix metallopeptidase 9	Cancer-related genes, Candidate cardiovascular disease genes, Disease related genes, Enzymes, FDA approved drug targets, Plasma proteins, Predicted secreted proteins	Collagen degradation	Hydrolase, Metalloprotease, Protease	VYSRDADI	159	166	3.44801	8	13	57000000	7	27.0329	0
PROC	P04070	Protein C, inactivator of coagulation factors Va and VIIIa	Cancer-related genes, Candidate cardiovascular disease genes, Disease related genes, Enzymes, FDA approved drug targets, Plasma proteins, Predicted intracellular proteins, Predicted secreted proteins	Blood coagulation, Hemostasis	Hydrolase, Protease, Serine protease	KMTRRGDS	216	223	4.65491	8	18	6400000000	3	26.8831	0
PROC	P04070	Protein C, inactivator of coagulation factors Va and VIIIa	Cancer-related genes, Candidate cardiovascular disease genes, Disease related genes, Enzymes, FDA approved drug targets, Plasma proteins, Predicted intracellular proteins, Predicted secreted proteins	Blood coagulation, Hemostasis	Hydrolase, Protease, Serine protease	YDLRRWEK	268	275	3.81373	8	18	6400000000	3	26.8831	0
PROC	P04070	Protein C, inactivator of coagulation factors Va and VIIIa	Cancer-related genes, Candidate cardiovascular disease genes, Disease related genes, Enzymes, FDA approved drug targets, Plasma proteins, Predicted intracellular proteins, Predicted secreted proteins	Blood coagulation, Hemostasis	Hydrolase, Protease, Serine protease	RIRKRANS	38	45	3.62185	8	18	6400000000	3	26.8831	0
ATRN	O75882	Attractin	Plasma proteins, Predicted membrane proteins, Predicted secreted proteins	Inflammatory response	Receptor	NKYRLADD	526	533	4.18481	8	5	39000000000	8	21.4607	0
ATRN	O75882	Attractin	Plasma proteins, Predicted membrane proteins, Predicted secreted proteins	Inflammatory response	Receptor	LAGRSGGP	22	29	4.07615	8	5	39000000000	8	21.4607	0
ATRN	O75882	Attractin	Plasma proteins, Predicted membrane proteins, Predicted secreted proteins	Inflammatory response	Receptor	FSKRTLDH	694	701	3.86747	8	5	39000000000	8	21.4607	0
ATRN	O75882	Attractin	Plasma proteins, Predicted membrane proteins, Predicted secreted proteins	Inflammatory response	Receptor	PLNRSVNN	381	388	3.79529	8	5	39000000000	8	21.4607	0
ATRN	O75882	Attractin	Plasma proteins, Predicted membrane proteins, Predicted secreted proteins	Inflammatory response	Receptor	GAVRNRKQ	1412	1419	3.74239	8	5	39000000000	8	21.4607	0
ATRN	O75882	Attractin	Plasma proteins, Predicted membrane proteins, Predicted secreted proteins	Inflammatory response	Receptor	WASRRREQ	1308	1315	3.70913	8	5	39000000000	8	21.4607	0
ATRN	O75882	Attractin	Plasma proteins, Predicted membrane proteins, Predicted secreted proteins	Inflammatory response	Receptor	VVVRYGHS	389	396	3.6057	8	5	39000000000	8	21.4607	0
ATRN	O75882	Attractin	Plasma proteins, Predicted membrane proteins, Predicted secreted proteins	Inflammatory response	Receptor	FDFRNHPN	1243	1250	3.43186	8	5	39000000000	8	21.4607	0
HRG	P04196	Histidine rich glycoprotein	Disease related genes, Plasma proteins, Predicted secreted proteins	Angiogenesis, Blood coagulation, Chemotaxis, Fibrinolysis, Hemostasis	Heparin-binding	GHLRRRGP	436	443	5.53432	8	8	30000000000	5	20.6742	0
HRG	P04196	Histidine rich glycoprotein	Disease related genes, Plasma proteins, Predicted secreted proteins	Angiogenesis, Blood coagulation, Chemotaxis, Fibrinolysis, Hemostasis	Heparin-binding	INKRRRDG	38	45	4.5495	8	8	30000000000	5	20.6742	0
HRG	P04196	Histidine rich glycoprotein	Disease related genes, Plasma proteins, Predicted secreted proteins	Angiogenesis, Blood coagulation, Chemotaxis, Fibrinolysis, Hemostasis	Heparin-binding	HLRRRGPG	437	444	4.47069	8	8	30000000000	5	20.6742	0
HRG	P04196	Histidine rich glycoprotein	Disease related genes, Plasma proteins, Predicted secreted proteins	Angiogenesis, Blood coagulation, Chemotaxis, Fibrinolysis, Hemostasis	Heparin-binding	ARVRGGEG	184	191	3.73615	8	8	30000000000	5	20.6742	0
HRG	P04196	Histidine rich glycoprotein	Disease related genes, Plasma proteins, Predicted secreted proteins	Angiogenesis, Blood coagulation, Chemotaxis, Fibrinolysis, Hemostasis	Heparin-binding	LINKRRRD	37	44	3.63093	8	8	30000000000	5	20.6742	0
HP	P00738	Haptoglobin	Cancer-related genes, Disease related genes, Enzymes, Plasma proteins, Potential drug targets, Predicted intracellular proteins, Predicted secreted proteins	Acute phase, Immunity	Antibiotic, Antimicrobial, Antioxidant, Serine protease homolog	GWGRNANF	283	290	4.29861	8	8	140000000000	4	20.0375	0
HP	P00738	Haptoglobin	Cancer-related genes, Disease related genes, Enzymes, Plasma proteins, Potential drug targets, Predicted intracellular proteins, Predicted secreted proteins	Acute phase, Immunity	Antibiotic, Antimicrobial, Antioxidant, Serine protease homolog	EVGRVGYV	274	281	3.67354	8	8	140000000000	4	20.0375	0
HP	P00738	Haptoglobin	Cancer-related genes, Disease related genes, Enzymes, Plasma proteins, Potential drug targets, Predicted intracellular proteins, Predicted secreted proteins	Acute phase, Immunity	Antibiotic, Antimicrobial, Antioxidant, Serine protease homolog	WINKAVGD	74	81	3.49863	8	8	140000000000	4	20.0375	0
HP	P00738	Haptoglobin	Cancer-related genes, Disease related genes, Enzymes, Plasma proteins, Potential drug targets, Predicted intracellular proteins, Predicted secreted proteins	Acute phase, Immunity	Antibiotic, Antimicrobial, Antioxidant, Serine protease homolog	WINKAVGD	133	140	3.49863	8	8	140000000000	4	20.0375	0
F9	P00740	Coagulation factor IX	Candidate cardiovascular disease genes, Disease related genes, Enzymes, FDA approved drug targets, Plasma proteins, Predicted secreted proteins	Blood coagulation, Hemostasis	Hydrolase, Protease, Serine protease	DFTRVVGG	223	230	4.31958	8	17	11000000000	2	19.8876	1
F9	P00740	Coagulation factor IX	Candidate cardiovascular disease genes, Disease related genes, Enzymes, FDA approved drug targets, Plasma proteins, Predicted secreted proteins	Blood coagulation, Hemostasis	Hydrolase, Protease, Serine protease	HKGRSALV	361	368	3.57408	8	17	11000000000	2	19.8876	0
CFH	P08603	Complement factor H	Cancer-related genes, Disease related genes, Plasma proteins, Predicted secreted proteins	Complement alternate pathway, Host-virus interaction, Immunity, Innate immunity		PGYRSLGN	54	61	4.66773	8	8	110000000000	4	19.8502	0
CFH	P08603	Complement factor H	Cancer-related genes, Disease related genes, Plasma proteins, Predicted secreted proteins	Complement alternate pathway, Host-virus interaction, Immunity, Innate immunity		NSSRSSQE	882	889	4.04669	8	8	110000000000	4	19.8502	0
CFH	P08603	Complement factor H	Cancer-related genes, Disease related genes, Plasma proteins, Predicted secreted proteins	Complement alternate pathway, Host-virus interaction, Immunity, Innate immunity		IKHRTGDE	282	289	3.92005	8	8	110000000000	4	19.8502	0
CFH	P08603	Complement factor H	Cancer-related genes, Disease related genes, Plasma proteins, Predicted secreted proteins	Complement alternate pathway, Host-virus interaction, Immunity, Innate immunity		DVYKAGEQ	1006	1013	3.4875	8	8	110000000000	4	19.8502	0
AGT	P01019	Angiotensinogen	Candidate cardiovascular disease genes, Disease related genes, Plasma proteins, Predicted secreted proteins		Vasoactive, Vasoconstrictor	VLPRSLDF	234	241	4.91234	8	25	110000000000	1	19.4091	0
F12	P00748	Coagulation factor XII	Candidate cardiovascular disease genes, Disease related genes, Enzymes, FDA approved drug targets, Plasma proteins, Predicted secreted proteins	Blood coagulation, Fibrinolysis, Hemostasis	Hydrolase, Protease, Serine protease	SMTRVVGG	369	376	4.12918	8	15	6600000000	2	17.0787	0
F12	P00748	Coagulation factor XII	Candidate cardiovascular disease genes, Disease related genes, Enzymes, FDA approved drug targets, Plasma proteins, Predicted secreted proteins	Blood coagulation, Fibrinolysis, Hemostasis	Hydrolase, Protease, Serine protease	VALRGAHP	378	385	3.53247	8	15	6600000000	2	17.0787	0
CP	P00450	Ceruloplasmin	Cancer-related genes, Candidate cardiovascular disease genes, Disease related genes, Enzymes, Plasma proteins, Potential drug targets, Predicted intracellular proteins, Predicted secreted proteins	Copper transport, Ion transport, Transport	Oxidoreductase	FNPRRKLE	908	915	4.71984	8	5	830000000000	5	16.7041	0
CP	P00450	Ceruloplasmin	Cancer-related genes, Candidate cardiovascular disease genes, Disease related genes, Enzymes, Plasma proteins, Potential drug targets, Predicted intracellular proteins, Predicted secreted proteins	Copper transport, Ion transport, Transport	Oxidoreductase	PQSRSVPP	497	504	3.65096	8	5	830000000000	5	16.7041	0
CP	P00450	Ceruloplasmin	Cancer-related genes, Candidate cardiovascular disease genes, Disease related genes, Enzymes, Plasma proteins, Potential drug targets, Predicted intracellular proteins, Predicted secreted proteins	Copper transport, Ion transport, Transport	Oxidoreductase	GTTRIGGS	412	419	3.62797	8	5	830000000000	5	16.7041	0
CP	P00450	Ceruloplasmin	Cancer-related genes, Candidate cardiovascular disease genes, Disease related genes, Enzymes, Plasma proteins, Potential drug targets, Predicted intracellular proteins, Predicted secreted proteins	Copper transport, Ion transport, Transport	Oxidoreductase	INGRMFGN	961	968	3.60964	8	5	830000000000	5	16.7041	0
CP	P00450	Ceruloplasmin	Cancer-related genes, Candidate cardiovascular disease genes, Disease related genes, Enzymes, Plasma proteins, Potential drug targets, Predicted intracellular proteins, Predicted secreted proteins	Copper transport, Ion transport, Transport	Oxidoreductase	PVERKAEE	795	802	3.56783	8	5	830000000000	5	16.7041	0
PROZ	P22891	Protein Z, vitamin K dependent plasma glycoprotein	Candidate cardiovascular disease genes, Enzymes, Plasma proteins, Predicted secreted proteins	Blood coagulation, Hemostasis	Serine protease homolog	GWARNGTD	302	309	4.26914	8	13	510000000	3	16.1964	0
PROZ	P22891	Protein Z, vitamin K dependent plasma glycoprotein	Candidate cardiovascular disease genes, Enzymes, Plasma proteins, Predicted secreted proteins	Blood coagulation, Hemostasis	Serine protease homolog	FWRRYKGG	81	88	4.16462	8	13	510000000	3	16.1964	0
PROZ	P22891	Protein Z, vitamin K dependent plasma glycoprotein	Candidate cardiovascular disease genes, Enzymes, Plasma proteins, Predicted secreted proteins	Blood coagulation, Hemostasis	Serine protease homolog	YFNRTSQD	231	238	3.56428	8	13	510000000	3	16.1964	0
GSN	P06396	Gelsolin	Cancer-related genes, Disease related genes, Plasma proteins, Predicted intracellular proteins, Predicted secreted proteins	Cilium biogenesis/degradation	Actin capping, Actin-binding	LPVRAATA	23	30	4.44888	8	4	510000000000	6	16.1673	0
GSN	P06396	Gelsolin	Cancer-related genes, Disease related genes, Plasma proteins, Predicted intracellular proteins, Predicted secreted proteins	Cilium biogenesis/degradation	Actin capping, Actin-binding	RVLRAQPV	623	630	4.04675	8	4	510000000000	6	16.1673	0
GSN	P06396	Gelsolin	Cancer-related genes, Disease related genes, Plasma proteins, Predicted intracellular proteins, Predicted secreted proteins	Cilium biogenesis/degradation	Actin capping, Actin-binding	LNGRAVQH	139	146	3.88781	8	4	510000000000	6	16.1673	0
GSN	P06396	Gelsolin	Cancer-related genes, Disease related genes, Plasma proteins, Predicted intracellular proteins, Predicted secreted proteins	Cilium biogenesis/degradation	Actin capping, Actin-binding	KIGRFVIE	675	682	3.77775	8	4	510000000000	6	16.1673	0
GSN	P06396	Gelsolin	Cancer-related genes, Disease related genes, Plasma proteins, Predicted intracellular proteins, Predicted secreted proteins	Cilium biogenesis/degradation	Actin capping, Actin-binding	TASRGASQ	29	36	3.71635	8	4	510000000000	6	16.1673	0
GSN	P06396	Gelsolin	Cancer-related genes, Disease related genes, Plasma proteins, Predicted intracellular proteins, Predicted secreted proteins	Cilium biogenesis/degradation	Actin capping, Actin-binding	PLDRAMAE	772	779	3.63879	8	4	510000000000	6	16.1673	0
VCAN	P13611	Versican	Disease related genes, Plasma proteins, Predicted intracellular proteins, Predicted secreted proteins			FHYRAATS	152	159	4.7787	8	7	5200000	10	15.5639	0
VCAN	P13611	Versican	Disease related genes, Plasma proteins, Predicted intracellular proteins, Predicted secreted proteins			FLARAYGF	2401	2408	4.67262	8	7	5200000	10	15.5639	0
VCAN	P13611	Versican	Disease related genes, Plasma proteins, Predicted intracellular proteins, Predicted secreted proteins			FIQRHLPT	3329	3336	4.48156	8	7	5200000	10	15.5639	0
VCAN	P13611	Versican	Disease related genes, Plasma proteins, Predicted intracellular proteins, Predicted secreted proteins			FVNRVGHD	3215	3222	4.25511	8	7	5200000	10	15.5639	0
VCAN	P13611	Versican	Disease related genes, Plasma proteins, Predicted intracellular proteins, Predicted secreted proteins			EIDRRSTI	2053	2060	4.06978	8	7	5200000	10	15.5639	0
VCAN	P13611	Versican	Disease related genes, Plasma proteins, Predicted intracellular proteins, Predicted secreted proteins			RWSRRWQE	3386	3393	4.04397	8	7	5200000	10	15.5639	0
VCAN	P13611	Versican	Disease related genes, Plasma proteins, Predicted intracellular proteins, Predicted secreted proteins			GNGRWAIP	3341	3348	3.97188	8	7	5200000	10	15.5639	0
VCAN	P13611	Versican	Disease related genes, Plasma proteins, Predicted intracellular proteins, Predicted secreted proteins			QTVRWAEE	2361	2368	3.95546	8	7	5200000	10	15.5639	0
VCAN	P13611	Versican	Disease related genes, Plasma proteins, Predicted intracellular proteins, Predicted secreted proteins			AEAKALDD	2711	2718	3.553	8	7	5200000	10	15.5639	0
VCAN	P13611	Versican	Disease related genes, Plasma proteins, Predicted intracellular proteins, Predicted secreted proteins			AEARRGQF	1427	1434	3.46286	8	7	5200000	10	15.5639	0
SERPINE1	P05121	Serpin family E member 1	Cancer-related genes, Candidate cardiovascular disease genes, Disease related genes, FDA approved drug targets, Plasma proteins, Predicted secreted proteins		Protease inhibitor, Serine protease inhibitor	STHRRLFH	206	213	4.57827	8	40	14000000	2	14.9813	0
SERPINE1	P05121	Serpin family E member 1	Cancer-related genes, Candidate cardiovascular disease genes, Disease related genes, FDA approved drug targets, Plasma proteins, Predicted secreted proteins		Protease inhibitor, Serine protease inhibitor	VSARMAPE	366	373	3.98947	8	40	14000000	2	14.9813	0
C2	P06681	Complement C2	Disease related genes, Enzymes, Plasma proteins, Potential drug targets, Predicted intracellular proteins, Predicted secreted proteins	Complement pathway, Immunity, Innate immunity	Hydrolase, Protease, Serine protease	GATRSLSK	74	81	4.80304	8	5	52000000000	5	14.8315	0
C2	P06681	Complement C2	Disease related genes, Enzymes, Plasma proteins, Potential drug targets, Predicted intracellular proteins, Predicted secreted proteins	Complement pathway, Immunity, Innate immunity	Hydrolase, Protease, Serine protease	FILRGSPV	121	128	4.24264	8	5	52000000000	5	14.8315	0
C2	P06681	Complement C2	Disease related genes, Enzymes, Plasma proteins, Potential drug targets, Predicted intracellular proteins, Predicted secreted proteins	Complement pathway, Immunity, Innate immunity	Hydrolase, Protease, Serine protease	GSPKTAVD	383	390	3.55618	8	5	52000000000	5	14.8315	0
C2	P06681	Complement C2	Disease related genes, Enzymes, Plasma proteins, Potential drug targets, Predicted intracellular proteins, Predicted secreted proteins	Complement pathway, Immunity, Innate immunity	Hydrolase, Protease, Serine protease	GAVRTGFR	159	166	3.44647	8	5	52000000000	5	14.8315	0
C2	P06681	Complement C2	Disease related genes, Enzymes, Plasma proteins, Potential drug targets, Predicted intracellular proteins, Predicted secreted proteins	Complement pathway, Immunity, Innate immunity	Hydrolase, Protease, Serine protease	SLGRKIQI	240	247	3.42555	8	5	52000000000	5	14.8315	0
SERPING1	P05155	Serpin family G member 1	Candidate cardiovascular disease genes, Disease related genes, Plasma proteins, Predicted intracellular proteins, Predicted secreted proteins	Blood coagulation, Complement pathway, Fibrinolysis, Hemostasis, Immunity, Innate immunity	Protease inhibitor, Serine protease inhibitor	SVFKAIME	377	384	4.09968	8	6	38000000000	4	13.8369	0
SERPING1	P05155	Serpin family G member 1	Candidate cardiovascular disease genes, Disease related genes, Plasma proteins, Predicted intracellular proteins, Predicted secreted proteins	Blood coagulation, Complement pathway, Fibrinolysis, Hemostasis, Immunity, Innate immunity	Protease inhibitor, Serine protease inhibitor	KISRLLDS	273	280	3.83786	8	6	38000000000	4	13.8369	0
SERPING1	P05155	Serpin family G member 1	Candidate cardiovascular disease genes, Disease related genes, Plasma proteins, Predicted intracellular proteins, Predicted secreted proteins	Blood coagulation, Complement pathway, Fibrinolysis, Hemostasis, Immunity, Innate immunity	Protease inhibitor, Serine protease inhibitor	SVARTLLV	463	470	3.44536	8	6	38000000000	4	13.8369	0
SERPING1	P05155	Serpin family G member 1	Candidate cardiovascular disease genes, Disease related genes, Plasma proteins, Predicted intracellular proteins, Predicted secreted proteins	Blood coagulation, Complement pathway, Fibrinolysis, Hemostasis, Immunity, Innate immunity	Protease inhibitor, Serine protease inhibitor	SSPRVLSN	246	253	3.42904	8	6	38000000000	4	13.8369	0
VTN	P04004	Vitronectin	Cancer-related genes, Candidate cardiovascular disease genes, Plasma proteins, Predicted secreted proteins	Cell adhesion	Heparin-binding	LRTRRVDT	449	456	4.76196	8	6	32000000000	4	13.5456	0
VTN	P04004	Vitronectin	Cancer-related genes, Candidate cardiovascular disease genes, Plasma proteins, Predicted secreted proteins	Cell adhesion	Heparin-binding	PYPRSIAQ	460	467	4.30938	8	6	32000000000	4	13.5456	0
VTN	P04004	Vitronectin	Cancer-related genes, Candidate cardiovascular disease genes, Plasma proteins, Predicted secreted proteins	Cell adhesion	Heparin-binding	GHSRGRNQ	384	391	3.91837	8	6	32000000000	4	13.5456	0
VTN	P04004	Vitronectin	Cancer-related genes, Candidate cardiovascular disease genes, Plasma proteins, Predicted secreted proteins	Cell adhesion	Heparin-binding	FWGRTSAG	321	328	3.73943	8	6	32000000000	4	13.5456	0
CPB2	Q96IY4	Carboxypeptidase B2	Enzymes, FDA approved drug targets, Plasma proteins, Predicted secreted proteins	Blood coagulation, Fibrinolysis, Hemostasis	Carboxypeptidase, Hydrolase, Metalloprotease, Protease	RKNRSFYA	239	246	3.56039	8	8	14000000000	3	13.4082	0
CPB2	Q96IY4	Carboxypeptidase B2	Enzymes, FDA approved drug targets, Plasma proteins, Predicted secreted proteins	Blood coagulation, Fibrinolysis, Hemostasis	Carboxypeptidase, Hydrolase, Metalloprotease, Protease	VSPRASAS	111	118	3.5408	8	8	14000000000	3	13.4082	0
CPB2	Q96IY4	Carboxypeptidase B2	Enzymes, FDA approved drug targets, Plasma proteins, Predicted secreted proteins	Blood coagulation, Fibrinolysis, Hemostasis	Carboxypeptidase, Hydrolase, Metalloprotease, Protease	SYTRSKSK	321	328	3.50658	8	8	14000000000	3	13.4082	0
PCSK9	Q8NBP7	Proprotein convertase subtilisin/kexin type 9	Disease related genes, Enzymes, FDA approved drug targets, Plasma proteins, Predicted secreted proteins	Apoptosis, Cholesterol metabolism, Lipid metabolism, Steroid metabolism, Sterol metabolism	Hydrolase, Protease, Serine protease	GPTRMATA	466	473	4.41824	8	7	300000000	5	13.1835	0
PCSK9	Q8NBP7	Proprotein convertase subtilisin/kexin type 9	Disease related genes, Enzymes, FDA approved drug targets, Plasma proteins, Predicted secreted proteins	Apoptosis, Cholesterol metabolism, Lipid metabolism, Steroid metabolism, Sterol metabolism	Hydrolase, Protease, Serine protease	GYSRVLNA	292	299	4.21461	8	7	300000000	5	13.1835	0
PCSK9	Q8NBP7	Proprotein convertase subtilisin/kexin type 9	Disease related genes, Enzymes, FDA approved drug targets, Plasma proteins, Predicted secreted proteins	Apoptosis, Cholesterol metabolism, Lipid metabolism, Steroid metabolism, Sterol metabolism	Hydrolase, Protease, Serine protease	RTARRLQA	93	100	4.15912	8	7	300000000	5	13.1835	0
PCSK9	Q8NBP7	Proprotein convertase subtilisin/kexin type 9	Disease related genes, Enzymes, FDA approved drug targets, Plasma proteins, Predicted secreted proteins	Apoptosis, Cholesterol metabolism, Lipid metabolism, Steroid metabolism, Sterol metabolism	Hydrolase, Protease, Serine protease	AVARCAPD	473	480	3.96851	8	7	300000000	5	13.1835	0
PCSK9	Q8NBP7	Proprotein convertase subtilisin/kexin type 9	Disease related genes, Enzymes, FDA approved drug targets, Plasma proteins, Predicted secreted proteins	Apoptosis, Cholesterol metabolism, Lipid metabolism, Steroid metabolism, Sterol metabolism	Hydrolase, Protease, Serine protease	QAARRGYL	101	108	3.5228	8	7	300000000	5	13.1835	0
IL1RAP	Q9NPH3	Interleukin 1 receptor accessory protein	Plasma proteins, Predicted intracellular proteins, Predicted membrane proteins, Predicted secreted proteins	Immunity, Inflammatory response, Innate immunity	Receptor	SPRRSSSD	551	558	3.97055	8	11	260000000	3	13.0836	0
IL1RAP	Q9NPH3	Interleukin 1 receptor accessory protein	Plasma proteins, Predicted intracellular proteins, Predicted membrane proteins, Predicted secreted proteins	Immunity, Inflammatory response, Innate immunity	Receptor	HLTRTLTV	224	231	3.83896	8	11	260000000	3	13.0836	0
IL1RAP	Q9NPH3	Interleukin 1 receptor accessory protein	Plasma proteins, Predicted intracellular proteins, Predicted membrane proteins, Predicted secreted proteins	Immunity, Inflammatory response, Innate immunity	Receptor	KSPRRSSS	550	557	3.60258	8	11	260000000	3	13.0836	0
PLG	P00747	Plasminogen	Cancer-related genes, Candidate cardiovascular disease genes, Disease related genes, Enzymes, FDA approved drug targets, Plasma proteins, Predicted secreted proteins	Blood coagulation, Fibrinolysis, Hemostasis, Tissue remodeling	Hydrolase, Protease, Serine protease	TNPRKLYD	546	553	4.57801	8	7	41000000000	3	12.784	0
PLG	P00747	Plasminogen	Cancer-related genes, Candidate cardiovascular disease genes, Disease related genes, Enzymes, FDA approved drug targets, Plasma proteins, Predicted secreted proteins	Blood coagulation, Fibrinolysis, Hemostasis, Tissue remodeling	Hydrolase, Protease, Serine protease	IIIRMRDV	84	91	3.86891	8	7	41000000000	3	12.784	0
PLG	P00747	Plasminogen	Cancer-related genes, Candidate cardiovascular disease genes, Disease related genes, Enzymes, FDA approved drug targets, Plasma proteins, Predicted secreted proteins	Blood coagulation, Fibrinolysis, Hemostasis, Tissue remodeling	Hydrolase, Protease, Serine protease	TNPRAGLE	520	527	3.70031	8	7	41000000000	3	12.784	0
KNG1	P01042	Kininogen 1	Disease related genes, Plasma proteins, Predicted secreted proteins	Blood coagulation, Hemostasis, Inflammatory response	Protease inhibitor, Thiol protease inhibitor, Vasoactive, Vasodilator	GHTRRHDW	424	431	5.43684	8	9	64000000000	2	12.4844	0
IGF2	P01344	Insulin like growth factor 2	Cancer-related genes, Disease related genes, Plasma proteins, Predicted membrane proteins, Predicted secreted proteins, RAS pathway related proteins	Carbohydrate metabolism, Glucose metabolism, Osteogenesis	Growth factor, Hormone, Mitogen	RVSRRSRG	58	65	4.21469	8	9	1700000000	3	12.4844	0
IGF2	P01344	Insulin like growth factor 2	Cancer-related genes, Disease related genes, Plasma proteins, Predicted membrane proteins, Predicted secreted proteins, RAS pathway related proteins	Carbohydrate metabolism, Glucose metabolism, Osteogenesis	Growth factor, Hormone, Mitogen	ALLRARRG	132	139	4.14249	8	9	1700000000	3	12.4844	0
IGF2	P01344	Insulin like growth factor 2	Cancer-related genes, Disease related genes, Plasma proteins, Predicted membrane proteins, Predicted secreted proteins, RAS pathway related proteins	Carbohydrate metabolism, Glucose metabolism, Osteogenesis	Growth factor, Hormone, Mitogen	QRLRRGLP	124	131	3.91308	8	9	1700000000	3	12.4844	0
KNG1	P01042	Kininogen 1	Disease related genes, Plasma proteins, Predicted secreted proteins	Blood coagulation, Hemostasis, Inflammatory response	Protease inhibitor, Thiol protease inhibitor, Vasoactive, Vasodilator	DAAKAATG	98	105	3.51933	8	9	64000000000	2	12.4844	0
ITIH4	Q14624	Inter-alpha-trypsin inhibitor heavy chain family member 4	Cancer-related genes, Plasma proteins, Predicted intracellular proteins, Predicted secreted proteins	Acute phase	Protease inhibitor, Serine protease inhibitor	DVDRAISG	242	249	4.59926	8	4	53000000000	5	12.422	0
ITIH4	Q14624	Inter-alpha-trypsin inhibitor heavy chain family member 4	Cancer-related genes, Plasma proteins, Predicted intracellular proteins, Predicted secreted proteins	Acute phase	Protease inhibitor, Serine protease inhibitor	HPFRRLAI	685	692	4.51017	8	4	53000000000	5	12.422	0
ITIH4	Q14624	Inter-alpha-trypsin inhibitor heavy chain family member 4	Cancer-related genes, Plasma proteins, Predicted intracellular proteins, Predicted secreted proteins	Acute phase	Protease inhibitor, Serine protease inhibitor	LLKRRLGV	149	156	4.31788	8	4	53000000000	5	12.422	0
ITIH4	Q14624	Inter-alpha-trypsin inhibitor heavy chain family member 4	Cancer-related genes, Plasma proteins, Predicted intracellular proteins, Predicted secreted proteins	Acute phase	Protease inhibitor, Serine protease inhibitor	GWNRQAGA	646	653	4.23156	8	4	53000000000	5	12.422	0
ITIH4	Q14624	Inter-alpha-trypsin inhibitor heavy chain family member 4	Cancer-related genes, Plasma proteins, Predicted intracellular proteins, Predicted secreted proteins	Acute phase	Protease inhibitor, Serine protease inhibitor	TRNRRSSA	804	811	3.81395	8	4	53000000000	5	12.422	0
LIPC	P11150	Lipase C, hepatic type	Disease related genes, Enzymes, Potential drug targets, Predicted secreted proteins	Lipid degradation, Lipid metabolism	Heparin-binding, Hydrolase	PFGRRAQA	31	38	4.66227	8	18	3200000	3	12.1764	0
LIPC	P11150	Lipase C, hepatic type	Disease related genes, Enzymes, Potential drug targets, Predicted secreted proteins	Lipid degradation, Lipid metabolism	Heparin-binding, Hydrolase	FGRRAQAV	32	39	3.84183	8	18	3200000	3	12.1764	0
LIPC	P11150	Lipase C, hepatic type	Disease related genes, Enzymes, Potential drug targets, Predicted secreted proteins	Lipid degradation, Lipid metabolism	Heparin-binding, Hydrolase	ELYRHIAQ	258	265	3.7209	8	18	3200000	3	12.1764	0
ADAMTS13	Q76LX8	ADAM metallopeptidase with thrombospondin type 1 motif 13	Disease related genes, Enzymes, Plasma proteins, Potential drug targets, Predicted intracellular proteins, Predicted secreted proteins	Blood coagulation, Hemostasis	Hydrolase, Metalloprotease, Protease	GIQRRRDT	1091	1098	5.70723	8	3	38000000	12	11.9018	0
ADAMTS13	Q76LX8	ADAM metallopeptidase with thrombospondin type 1 motif 13	Disease related genes, Enzymes, Plasma proteins, Potential drug targets, Predicted intracellular proteins, Predicted secreted proteins	Blood coagulation, Hemostasis	Hydrolase, Metalloprotease, Protease	QVYRRYGE	656	663	5.57639	8	3	38000000	12	11.9018	0
ADAMTS13	Q76LX8	ADAM metallopeptidase with thrombospondin type 1 motif 13	Disease related genes, Enzymes, Plasma proteins, Potential drug targets, Predicted intracellular proteins, Predicted secreted proteins	Blood coagulation, Hemostasis	Hydrolase, Metalloprotease, Protease	GVVRRILY	969	976	5.38817	8	3	38000000	12	11.9018	0
ADAMTS13	Q76LX8	ADAM metallopeptidase with thrombospondin type 1 motif 13	Disease related genes, Enzymes, Plasma proteins, Potential drug targets, Predicted intracellular proteins, Predicted secreted proteins	Blood coagulation, Hemostasis	Hydrolase, Metalloprotease, Protease	QRQRRAAG	70	77	5.00195	8	3	38000000	12	11.9018	0
ADAMTS13	Q76LX8	ADAM metallopeptidase with thrombospondin type 1 motif 13	Disease related genes, Enzymes, Plasma proteins, Potential drug targets, Predicted intracellular proteins, Predicted secreted proteins	Blood coagulation, Hemostasis	Hydrolase, Metalloprotease, Protease	GTARRSVA	1031	1038	4.69155	8	3	38000000	12	11.9018	0
ADAMTS13	Q76LX8	ADAM metallopeptidase with thrombospondin type 1 motif 13	Disease related genes, Enzymes, Plasma proteins, Potential drug targets, Predicted intracellular proteins, Predicted secreted proteins	Blood coagulation, Hemostasis	Hydrolase, Metalloprotease, Protease	RQRRAAGG	71	78	4.6428	8	3	38000000	12	11.9018	0
ADAMTS13	Q76LX8	ADAM metallopeptidase with thrombospondin type 1 motif 13	Disease related genes, Enzymes, Plasma proteins, Potential drug targets, Predicted intracellular proteins, Predicted secreted proteins	Blood coagulation, Hemostasis	Hydrolase, Metalloprotease, Protease	FIMKRGDS	494	501	4.37248	8	3	38000000	12	11.9018	0
ADAMTS13	Q76LX8	ADAM metallopeptidase with thrombospondin type 1 motif 13	Disease related genes, Enzymes, Plasma proteins, Potential drug targets, Predicted intracellular proteins, Predicted secreted proteins	Blood coagulation, Hemostasis	Hydrolase, Metalloprotease, Protease	PQPRRLLP	1173	1180	4.08708	8	3	38000000	12	11.9018	0
ADAMTS13	Q76LX8	ADAM metallopeptidase with thrombospondin type 1 motif 13	Disease related genes, Enzymes, Plasma proteins, Potential drug targets, Predicted intracellular proteins, Predicted secreted proteins	Blood coagulation, Hemostasis	Hydrolase, Metalloprotease, Protease	QPLRSSPG	456	463	4.08169	8	3	38000000	12	11.9018	0
ADAMTS13	Q76LX8	ADAM metallopeptidase with thrombospondin type 1 motif 13	Disease related genes, Enzymes, Plasma proteins, Potential drug targets, Predicted intracellular proteins, Predicted secreted proteins	Blood coagulation, Hemostasis	Hydrolase, Metalloprotease, Protease	GSIRTGAQ	885	892	3.83767	8	3	38000000	12	11.9018	0
ADAMTS13	Q76LX8	ADAM metallopeptidase with thrombospondin type 1 motif 13	Disease related genes, Enzymes, Plasma proteins, Potential drug targets, Predicted intracellular proteins, Predicted secreted proteins	Blood coagulation, Hemostasis	Hydrolase, Metalloprotease, Protease	GRCRSLVE	369	376	3.53176	8	3	38000000	12	11.9018	0
ADAMTS13	Q76LX8	ADAM metallopeptidase with thrombospondin type 1 motif 13	Disease related genes, Enzymes, Plasma proteins, Potential drug targets, Predicted intracellular proteins, Predicted secreted proteins	Blood coagulation, Hemostasis	Hydrolase, Metalloprotease, Protease	GFLKAQAS	1393	1400	3.43612	8	3	38000000	12	11.9018	0
C8A	P07357	Complement C8 alpha chain	Disease related genes, Plasma proteins, Potential drug targets, Predicted secreted proteins, Transporters	Complement alternate pathway, Complement pathway, Cytolysis, Immunity, Innate immunity		QNLRRALD	481	488	5.5011	8	3	3400000000	8	11.7603	0
C8A	P07357	Complement C8 alpha chain	Disease related genes, Plasma proteins, Potential drug targets, Predicted secreted proteins, Transporters	Complement alternate pathway, Complement pathway, Cytolysis, Immunity, Innate immunity		EDVRAIDE	131	138	5.46479	8	3	3400000000	8	11.7603	0
C8A	P07357	Complement C8 alpha chain	Disease related genes, Plasma proteins, Potential drug targets, Predicted secreted proteins, Transporters	Complement alternate pathway, Complement pathway, Cytolysis, Immunity, Innate immunity		NLRRALDQ	482	489	5.17823	8	3	3400000000	8	11.7603	0
C8A	P07357	Complement C8 alpha chain	Disease related genes, Plasma proteins, Potential drug targets, Predicted secreted proteins, Transporters	Complement alternate pathway, Complement pathway, Cytolysis, Immunity, Innate immunity		QRVRRAAT	26	33	4.94424	8	3	3400000000	8	11.7603	0
C8A	P07357	Complement C8 alpha chain	Disease related genes, Plasma proteins, Potential drug targets, Predicted secreted proteins, Transporters	Complement alternate pathway, Complement pathway, Cytolysis, Immunity, Innate immunity		RVRRAATP	27	34	4.56603	8	3	3400000000	8	11.7603	0
C8A	P07357	Complement C8 alpha chain	Disease related genes, Plasma proteins, Potential drug targets, Predicted secreted proteins, Transporters	Complement alternate pathway, Complement pathway, Cytolysis, Immunity, Innate immunity		IISRVRGG	419	426	4.36958	8	3	3400000000	8	11.7603	0
C8A	P07357	Complement C8 alpha chain	Disease related genes, Plasma proteins, Potential drug targets, Predicted secreted proteins, Transporters	Complement alternate pathway, Complement pathway, Cytolysis, Immunity, Innate immunity		ERARKAMA	408	415	3.59374	8	3	3400000000	8	11.7603	0
C8A	P07357	Complement C8 alpha chain	Disease related genes, Plasma proteins, Potential drug targets, Predicted secreted proteins, Transporters	Complement alternate pathway, Complement pathway, Cytolysis, Immunity, Innate immunity		GSQKAALG	148	155	3.4619	8	3	3400000000	8	11.7603	0
C6	P13671	Complement C6	Cancer-related genes, Disease related genes, Plasma proteins, Potential drug targets, Predicted secreted proteins, Transporters	Complement pathway, Cytolysis, Immunity, Innate immunity		NNLRKALQ	505	512	4.08179	8	7	7600000000	3	11.5189	0
C6	P13671	Complement C6	Cancer-related genes, Disease related genes, Plasma proteins, Potential drug targets, Predicted secreted proteins, Transporters	Complement pathway, Cytolysis, Immunity, Innate immunity		NLRKALQE	506	513	3.52601	8	7	7600000000	3	11.5189	0
C6	P13671	Complement C6	Cancer-related genes, Disease related genes, Plasma proteins, Potential drug targets, Predicted secreted proteins, Transporters	Complement pathway, Cytolysis, Immunity, Innate immunity		QYFRCLPD	682	689	3.45486	8	7	7600000000	3	11.5189	0
IGFBP3	P17936	Insulin like growth factor binding protein 3	Cancer-related genes, Plasma proteins, Predicted intracellular proteins, Predicted secreted proteins	Apoptosis	Growth factor binding	DSQRYKVD	182	189	3.67398	8	7	5600000000	3	11.1194	0
IGFBP3	P17936	Insulin like growth factor binding protein 3	Cancer-related genes, Plasma proteins, Predicted intracellular proteins, Predicted secreted proteins	Apoptosis	Growth factor binding	EEDRSAGS	141	148	3.62443	8	7	5600000000	3	11.1194	0
IGFBP3	P17936	Insulin like growth factor binding protein 3	Cancer-related genes, Plasma proteins, Predicted intracellular proteins, Predicted secreted proteins	Apoptosis	Growth factor binding	STHRVSDP	156	163	3.44361	8	7	5600000000	3	11.1194	0
CFB	P00751	Complement factor B	Disease related genes, Enzymes, Plasma proteins, Potential drug targets, Predicted intracellular proteins, Predicted secreted proteins	Complement alternate pathway, Immunity, Innate immunity	Hydrolase, Protease, Serine protease	GSFRLLQE	47	54	4.28826	8	7	180000000000	2	10.8365	0
CFB	P00751	Complement factor B	Disease related genes, Enzymes, Plasma proteins, Potential drug targets, Predicted intracellular proteins, Predicted secreted proteins	Complement alternate pathway, Immunity, Innate immunity	Hydrolase, Protease, Serine protease	GTTRALRL	602	609	4.19105	8	7	180000000000	2	10.8365	0
CPN1	P15169	Carboxypeptidase N subunit 1	Disease related genes, Enzymes, Plasma proteins, Potential drug targets, Predicted intracellular proteins, Predicted secreted proteins		Carboxypeptidase, Hydrolase, Metalloprotease, Protease	SPVRRAPS	423	430	4.81406	8	3	22000000000	6	10.6617	0
CPN1	P15169	Carboxypeptidase N subunit 1	Disease related genes, Enzymes, Plasma proteins, Potential drug targets, Predicted intracellular proteins, Predicted secreted proteins		Carboxypeptidase, Hydrolase, Metalloprotease, Protease	GVRRTAST	236	243	4.79034	8	3	22000000000	6	10.6617	0
CPN1	P15169	Carboxypeptidase N subunit 1	Disease related genes, Enzymes, Plasma proteins, Potential drug targets, Predicted intracellular proteins, Predicted secreted proteins		Carboxypeptidase, Hydrolase, Metalloprotease, Protease	HGVRAKVQ	433	440	4.39518	8	3	22000000000	6	10.6617	0
CPN1	P15169	Carboxypeptidase N subunit 1	Disease related genes, Enzymes, Plasma proteins, Potential drug targets, Predicted intracellular proteins, Predicted secreted proteins		Carboxypeptidase, Hydrolase, Metalloprotease, Protease	DLNRNFPD	158	165	3.89901	8	3	22000000000	6	10.6617	0
CPN1	P15169	Carboxypeptidase N subunit 1	Disease related genes, Enzymes, Plasma proteins, Potential drug targets, Predicted intracellular proteins, Predicted secreted proteins		Carboxypeptidase, Hydrolase, Metalloprotease, Protease	APSRRHGV	428	435	3.59772	8	3	22000000000	6	10.6617	0
CPN1	P15169	Carboxypeptidase N subunit 1	Disease related genes, Enzymes, Plasma proteins, Potential drug targets, Predicted intracellular proteins, Predicted secreted proteins		Carboxypeptidase, Hydrolase, Metalloprotease, Protease	RGVRRTAS	235	242	3.55141	8	3	22000000000	6	10.6617	0
PROS1	P07225	Protein S	Candidate cardiovascular disease genes, Disease related genes, FDA approved drug targets, Plasma proteins, Predicted intracellular proteins, Predicted membrane proteins, Predicted secreted proteins	Blood coagulation, Fibrinolysis, Hemostasis		FDFRTYDS	327	334	4.18365	8	7	3400000000	3	10.4536	0
PROS1	P07225	Protein S	Candidate cardiovascular disease genes, Disease related genes, FDA approved drug targets, Plasma proteins, Predicted intracellular proteins, Predicted membrane proteins, Predicted secreted proteins	Blood coagulation, Fibrinolysis, Hemostasis		VRKRRANS	37	44	4.09365	8	7	3400000000	3	10.4536	0
PROS1	P07225	Protein S	Candidate cardiovascular disease genes, Disease related genes, FDA approved drug targets, Plasma proteins, Predicted intracellular proteins, Predicted membrane proteins, Predicted secreted proteins	Blood coagulation, Fibrinolysis, Hemostasis		EISRFSAE	319	326	4.08116	8	7	3400000000	3	10.4536	0
PLA2G7	Q13093	Phospholipase A2 group VII	Candidate cardiovascular disease genes, Disease related genes, Enzymes, Plasma proteins, Potential drug targets, Predicted secreted proteins	Lipid degradation, Lipid metabolism	Hydrolase	NILRLLFG	119	126	4.37307	8	7	170000000	4	10.4037	0
PLA2G7	Q13093	Phospholipase A2 group VII	Candidate cardiovascular disease genes, Disease related genes, Enzymes, Plasma proteins, Potential drug targets, Predicted secreted proteins	Lipid degradation, Lipid metabolism	Hydrolase	KIPRGNGP	55	62	3.7265	8	7	170000000	4	10.4037	0
PLA2G7	Q13093	Phospholipase A2 group VII	Candidate cardiovascular disease genes, Disease related genes, Enzymes, Plasma proteins, Potential drug targets, Predicted secreted proteins	Lipid degradation, Lipid metabolism	Hydrolase	HRDRSASA	179	186	3.72308	8	7	170000000	4	10.4037	0
PLA2G7	Q13093	Phospholipase A2 group VII	Candidate cardiovascular disease genes, Disease related genes, Enzymes, Plasma proteins, Potential drug targets, Predicted secreted proteins	Lipid degradation, Lipid metabolism	Hydrolase	LYLRTLKQ	204	211	3.56838	8	7	170000000	4	10.4037	0
SERPINF1	P36955	Serpin family F member 1	Cancer-related genes, Disease related genes, Plasma proteins, Predicted intracellular proteins, Predicted secreted proteins			AVLRYGLD	249	256	4.17876	8	5	85000000000	3	10.2372	0
SERPINF1	P36955	Serpin family F member 1	Cancer-related genes, Disease related genes, Plasma proteins, Predicted intracellular proteins, Predicted secreted proteins			TRPRVLTG	164	171	3.67668	8	5	85000000000	3	10.2372	0
SERPINF1	P36955	Serpin family F member 1	Cancer-related genes, Disease related genes, Plasma proteins, Predicted intracellular proteins, Predicted secreted proteins			VEHRAGFE	356	363	3.57411	8	5	85000000000	3	10.2372	0
CETP	P11597	Cholesteryl ester transfer protein	Candidate cardiovascular disease genes, Disease related genes, Plasma proteins, Potential drug targets, Predicted intracellular proteins, Predicted secreted proteins, Transporters	Cholesterol metabolism, Lipid metabolism, Lipid transport, Steroid metabolism, Sterol metabolism, Transport		VQTRAASI	215	222	4.74326	8	17	380000000	1	10.1124	0
AMBP	P02760	Alpha-1-microglobulin/bikunin precursor	Plasma proteins, Predicted intracellular proteins, Predicted secreted proteins	Host-virus interaction	Protease inhibitor, Serine protease inhibitor	PRVRRAVL	201	208	4.34812	8	7	71000000000	2	10.0874	0
AMBP	P02760	Alpha-1-microglobulin/bikunin precursor	Plasma proteins, Predicted intracellular proteins, Predicted secreted proteins	Host-virus interaction	Protease inhibitor, Serine protease inhibitor	QDFRVVAQ	163	170	3.47194	8	7	71000000000	2	10.0874	0
C7	P10643	Complement C7	Cancer-related genes, Disease related genes, Plasma proteins, Predicted secreted proteins	Complement alternate pathway, Complement pathway, Cytolysis, Immunity, Innate immunity		GNKRRYSA	398	405	4.38923	8	3	67000000000	5	10.0375	0
C7	P10643	Complement C7	Cancer-related genes, Disease related genes, Plasma proteins, Predicted secreted proteins	Complement alternate pathway, Complement pathway, Cytolysis, Immunity, Innate immunity		SFFRSSSS	223	230	3.9094	8	3	67000000000	5	10.0375	0
C7	P10643	Complement C7	Cancer-related genes, Disease related genes, Plasma proteins, Predicted secreted proteins	Complement alternate pathway, Complement pathway, Cytolysis, Immunity, Innate immunity		NALKAASG	358	365	3.74651	8	3	67000000000	5	10.0375	0
C7	P10643	Complement C7	Cancer-related genes, Disease related genes, Plasma proteins, Predicted secreted proteins	Complement alternate pathway, Complement pathway, Cytolysis, Immunity, Innate immunity		EDLRWLVG	615	622	3.67397	8	3	67000000000	5	10.0375	0
C7	P10643	Complement C7	Cancer-related genes, Disease related genes, Plasma proteins, Predicted secreted proteins	Complement alternate pathway, Complement pathway, Cytolysis, Immunity, Innate immunity		SSSRSYTS	230	237	3.57026	8	3	67000000000	5	10.0375	0
ITIH2	P19823	Inter-alpha-trypsin inhibitor heavy chain 2	Plasma proteins, Predicted secreted proteins		Protease inhibitor, Serine protease inhibitor	TVGRALYA	136	143	5.05702	8	4	22000000000	4	9.51935	0
ITIH2	P19823	Inter-alpha-trypsin inhibitor heavy chain 2	Plasma proteins, Predicted secreted proteins		Protease inhibitor, Serine protease inhibitor	RYQRSLPG	51	58	4.16308	8	4	22000000000	4	9.51935	0
ITIH2	P19823	Inter-alpha-trypsin inhibitor heavy chain 2	Plasma proteins, Predicted secreted proteins		Protease inhibitor, Serine protease inhibitor	GDERMLAD	635	642	3.6703	8	4	22000000000	4	9.51935	0
ITIH2	P19823	Inter-alpha-trypsin inhibitor heavy chain 2	Plasma proteins, Predicted secreted proteins		Protease inhibitor, Serine protease inhibitor	AQARAKGK	143	150	3.45614	8	4	22000000000	4	9.51935	0
AZGP1	P25311	Alpha-2-glycoprotein 1, zinc-binding	Cancer-related genes, Plasma proteins, Predicted intracellular proteins, Predicted secreted proteins			ENNRSSGA	126	133	4.34245	8	6	160000000000	2	9.39451	0
AZGP1	P25311	Alpha-2-glycoprotein 1, zinc-binding	Cancer-related genes, Plasma proteins, Predicted intracellular proteins, Predicted secreted proteins			YVQRAKAY	174	181	3.96793	8	6	160000000000	2	9.39451	0
IGF1	P05019	Insulin like growth factor 1	Disease related genes, Plasma proteins, Predicted secreted proteins, RAS pathway related proteins		Growth factor	SSSRRAPQ	81	88	4.87692	8	10	410000000	2	9.33833	0
IGF1	P05019	Insulin like growth factor 1	Disease related genes, Plasma proteins, Predicted secreted proteins, RAS pathway related proteins		Growth factor	KSQRRKGW	145	152	4.02776	8	10	410000000	2	9.33833	0
LPL	P06858	Lipoprotein lipase	Candidate cardiovascular disease genes, Disease related genes, Enzymes, FDA approved drug targets, Plasma proteins, Predicted intracellular proteins, Predicted secreted proteins	Lipid degradation, Lipid metabolism	Heparin-binding, Hydrolase	SPGRSIGI	216	223	4.11268	8	20	880000	3	9.15522	0
LPL	P06858	Lipoprotein lipase	Candidate cardiovascular disease genes, Disease related genes, Enzymes, FDA approved drug targets, Plasma proteins, Predicted intracellular proteins, Predicted secreted proteins	Lipid degradation, Lipid metabolism	Heparin-binding, Hydrolase	EAIRVIAE	247	254	3.75765	8	20	880000	3	9.15522	0
LPL	P06858	Lipoprotein lipase	Candidate cardiovascular disease genes, Disease related genes, Enzymes, FDA approved drug targets, Plasma proteins, Predicted intracellular proteins, Predicted secreted proteins	Lipid degradation, Lipid metabolism	Heparin-binding, Hydrolase	NKVRAKRS	318	325	3.71922	8	20	880000	3	9.15522	0
C9	P02748	Complement C9	Disease related genes, Plasma proteins, Predicted secreted proteins	Complement alternate pathway, Complement pathway, Cytolysis, Immunity, Innate immunity		GSFRFSYS	268	275	4.12933	8	6	97000000000	2	9.13233	0
C9	P02748	Complement C9	Disease related genes, Plasma proteins, Predicted secreted proteins	Complement alternate pathway, Complement pathway, Cytolysis, Immunity, Innate immunity		GEGRAVNI	409	416	3.80254	8	6	97000000000	2	9.13233	0
F11	P03951	Coagulation factor XI	Candidate cardiovascular disease genes, Disease related genes, Enzymes, FDA approved drug targets, Plasma proteins, Predicted intracellular proteins, Predicted secreted proteins	Blood coagulation, Hemostasis	Heparin-binding, Hydrolase, Protease, Serine protease	SVAKSAQE	128	135	4.18322	8	8	4400000000	2	9.10112	0
F11	P03951	Coagulation factor XI	Candidate cardiovascular disease genes, Disease related genes, Enzymes, FDA approved drug targets, Plasma proteins, Predicted intracellular proteins, Predicted secreted proteins	Blood coagulation, Hemostasis	Heparin-binding, Hydrolase, Protease, Serine protease	RVNRTAAI	88	95	3.86267	8	8	4400000000	2	9.10112	0
SERPIND1	P05546	Serpin family D member 1	Candidate cardiovascular disease genes, Disease related genes, FDA approved drug targets, Plasma proteins, Predicted secreted proteins	Blood coagulation, Chemotaxis, Hemostasis	Heparin-binding, Protease inhibitor, Serine protease inhibitor	RLFRRNFG	208	215	4.30998	8	6	94000000000	2	9.04494	0
SERPIND1	P05546	Serpin family D member 1	Candidate cardiovascular disease genes, Disease related genes, FDA approved drug targets, Plasma proteins, Predicted secreted proteins	Blood coagulation, Chemotaxis, Hemostasis	Heparin-binding, Protease inhibitor, Serine protease inhibitor	NLFRKLTH	200	207	3.9125	8	6	94000000000	2	9.04494	0
C1R	P00736	Complement C1r	Disease related genes, Enzymes, FDA approved drug targets, Plasma proteins, Predicted intracellular proteins, Predicted secreted proteins	Complement pathway, Immunity, Innate immunity	Hydrolase, Protease, Serine protease	GQPRNLPN	377	384	4.21461	8	5	14000000000	3	8.93883	0
C1R	P00736	Complement C1r	Disease related genes, Enzymes, FDA approved drug targets, Plasma proteins, Predicted intracellular proteins, Predicted secreted proteins	Complement pathway, Immunity, Innate immunity	Hydrolase, Protease, Serine protease	EYPRSYPP	209	216	3.65096	8	5	14000000000	3	8.93883	0
C1R	P00736	Complement C1r	Disease related genes, Enzymes, FDA approved drug targets, Plasma proteins, Predicted intracellular proteins, Predicted secreted proteins	Complement pathway, Immunity, Innate immunity	Hydrolase, Protease, Serine protease	PIRRVSVH	536	543	3.60473	8	5	14000000000	3	8.93883	0
TF	P02787	Transferrin	Cancer-related genes, Disease related genes, Plasma proteins, Predicted intracellular proteins, Predicted secreted proteins	Ion transport, Iron transport, Transport		GLGRSAGW	140	147	5.60093	8	9	120000000000	1	8.86392	0
MET	P08581	MET proto-oncogene, receptor tyrosine kinase	Cancer-related genes, Disease related genes, Enzymes, FDA approved drug targets, Plasma proteins, Predicted intracellular proteins, Predicted membrane proteins, Predicted secreted proteins, RAS pathway related proteins		Kinase, Receptor, Transferase, Tyrosine-protein kinase	ISVRRLKE	214	221	4.79802	8	5	70000000	5	8.76404	0
MET	P08581	MET proto-oncogene, receptor tyrosine kinase	Cancer-related genes, Disease related genes, Enzymes, FDA approved drug targets, Plasma proteins, Predicted intracellular proteins, Predicted membrane proteins, Predicted secreted proteins, RAS pathway related proteins		Kinase, Receptor, Transferase, Tyrosine-protein kinase	LQGRRLLQ	1297	1304	4.38243	8	5	70000000	5	8.76404	0
MET	P08581	MET proto-oncogene, receptor tyrosine kinase	Cancer-related genes, Disease related genes, Enzymes, FDA approved drug targets, Plasma proteins, Predicted intracellular proteins, Predicted membrane proteins, Predicted secreted proteins, RAS pathway related proteins		Kinase, Receptor, Transferase, Tyrosine-protein kinase	VVSRSGPS	466	473	4.33905	8	5	70000000	5	8.76404	0
MET	P08581	MET proto-oncogene, receptor tyrosine kinase	Cancer-related genes, Disease related genes, Enzymes, FDA approved drug targets, Plasma proteins, Predicted intracellular proteins, Predicted membrane proteins, Predicted secreted proteins, RAS pathway related proteins		Kinase, Receptor, Transferase, Tyrosine-protein kinase	FGFRRNNK	588	595	4.13618	8	5	70000000	5	8.76404	0
MET	P08581	MET proto-oncogene, receptor tyrosine kinase	Cancer-related genes, Disease related genes, Enzymes, FDA approved drug targets, Plasma proteins, Predicted intracellular proteins, Predicted membrane proteins, Predicted secreted proteins, RAS pathway related proteins		Kinase, Receptor, Transferase, Tyrosine-protein kinase	TLLRNSSG	401	408	3.647	8	5	70000000	5	8.76404	0
HTRA1	Q92743	HtrA serine peptidase 1	Disease related genes, Enzymes, Plasma proteins, Potential drug targets, Predicted intracellular proteins, Predicted secreted proteins		Growth factor binding, Hydrolase, Protease, Serine protease	TVRRRAQA	100	107	5.17762	8	6	2600000	7	8.50603	0
HTRA1	Q92743	HtrA serine peptidase 1	Disease related genes, Enzymes, Plasma proteins, Potential drug targets, Predicted intracellular proteins, Predicted secreted proteins		Growth factor binding, Hydrolase, Protease, Serine protease	ATVRRRAQ	99	106	4.76036	8	6	2600000	7	8.50603	0
HTRA1	Q92743	HtrA serine peptidase 1	Disease related genes, Enzymes, Plasma proteins, Potential drug targets, Predicted intracellular proteins, Predicted secreted proteins		Growth factor binding, Hydrolase, Protease, Serine protease	EGGRARDA	54	61	4.14696	8	6	2600000	7	8.50603	0
HTRA1	Q92743	HtrA serine peptidase 1	Disease related genes, Enzymes, Plasma proteins, Potential drug targets, Predicted intracellular proteins, Predicted secreted proteins		Growth factor binding, Hydrolase, Protease, Serine protease	VRRRAQAG	101	108	3.96118	8	6	2600000	7	8.50603	0
HTRA1	Q92743	HtrA serine peptidase 1	Disease related genes, Enzymes, Plasma proteins, Potential drug targets, Predicted intracellular proteins, Predicted secreted proteins		Growth factor binding, Hydrolase, Protease, Serine protease	ELFRKLPF	187	194	3.9125	8	6	2600000	7	8.50603	0
HTRA1	Q92743	HtrA serine peptidase 1	Disease related genes, Enzymes, Plasma proteins, Potential drug targets, Predicted intracellular proteins, Predicted secreted proteins		Growth factor binding, Hydrolase, Protease, Serine protease	QIPRAALL	2	9	3.7	8	6	2600000	7	8.50603	0
HTRA1	Q92743	HtrA serine peptidase 1	Disease related genes, Enzymes, Plasma proteins, Potential drug targets, Predicted intracellular proteins, Predicted secreted proteins		Growth factor binding, Hydrolase, Protease, Serine protease	NSLRHKYN	163	170	3.58362	8	6	2600000	7	8.50603	0
ITIH3	Q06033	Inter-alpha-trypsin inhibitor heavy chain 3	Plasma proteins, Predicted secreted proteins		Protease inhibitor, Serine protease inhibitor	LGKRSLPE	30	37	4.15036	8	5	4500000000	3	8.13983	0
ITIH3	Q06033	Inter-alpha-trypsin inhibitor heavy chain 3	Plasma proteins, Predicted secreted proteins		Protease inhibitor, Serine protease inhibitor	GDKRGSPD	695	702	3.70052	8	5	4500000000	3	8.13983	0
ITIH3	Q06033	Inter-alpha-trypsin inhibitor heavy chain 3	Plasma proteins, Predicted secreted proteins		Protease inhibitor, Serine protease inhibitor	EDERAIAD	610	617	3.44027	8	5	4500000000	3	8.13983	0
SERPINA4	P29622	Serpin family A member 4	Plasma proteins, Predicted secreted proteins		Protease inhibitor, Serine protease inhibitor	NLLRKRNF	303	310	3.48007	8	6	22000000000	2	7.99625	0
SERPINA4	P29622	Serpin family A member 4	Plasma proteins, Predicted secreted proteins		Protease inhibitor, Serine protease inhibitor	FLAKFLND	151	158	3.47395	8	6	22000000000	2	7.99625	0
SERPINA3	P01011	Serpin family A member 3	Cancer-related genes, Candidate cardiovascular disease genes, Plasma proteins, Predicted intracellular proteins, Predicted secreted proteins	Acute phase	Protease inhibitor, Serine protease inhibitor	HLLRTLNQ	121	128	4.367	8	8	95000000000	1	7.79026	0
MAN2B2	Q9Y2E5	Mannosidase alpha class 2B member 2	Enzymes, Plasma proteins, Predicted secreted proteins		Glycosidase, Hydrolase	GPGRHRGD	972	979	4.36779	8	4	11000000	7	7.74032	0
MAN2B2	Q9Y2E5	Mannosidase alpha class 2B member 2	Enzymes, Plasma proteins, Predicted secreted proteins		Glycosidase, Hydrolase	RRLRRRTS	567	574	3.98512	8	4	11000000	7	7.74032	0
MAN2B2	Q9Y2E5	Mannosidase alpha class 2B member 2	Enzymes, Plasma proteins, Predicted secreted proteins		Glycosidase, Hydrolase	LRQRSALA	834	841	3.83536	8	4	11000000	7	7.74032	0
MAN2B2	Q9Y2E5	Mannosidase alpha class 2B member 2	Enzymes, Plasma proteins, Predicted secreted proteins		Glycosidase, Hydrolase	FSNRSGFY	224	231	3.7102	8	4	11000000	7	7.74032	0
MAN2B2	Q9Y2E5	Mannosidase alpha class 2B member 2	Enzymes, Plasma proteins, Predicted secreted proteins		Glycosidase, Hydrolase	YDLKAAMQ	178	185	3.70218	8	4	11000000	7	7.74032	0
MAN2B2	Q9Y2E5	Mannosidase alpha class 2B member 2	Enzymes, Plasma proteins, Predicted secreted proteins		Glycosidase, Hydrolase	QFGRRLRR	564	571	3.5428	8	4	11000000	7	7.74032	0
MAN2B2	Q9Y2E5	Mannosidase alpha class 2B member 2	Enzymes, Plasma proteins, Predicted secreted proteins		Glycosidase, Hydrolase	HAGRYLVP	575	582	3.50974	8	4	11000000	7	7.74032	0
CFD	P00746	Complement factor D	Disease related genes, Enzymes, Plasma proteins, Potential drug targets, Predicted secreted proteins	Complement alternate pathway, Immunity, Innate immunity	Hydrolase, Protease, Serine protease	DVLRAVPH	96	103	4.91758	8	6	8000000000	2	7.603	0
CFD	P00746	Complement factor D	Disease related genes, Enzymes, Plasma proteins, Potential drug targets, Predicted secreted proteins	Complement alternate pathway, Immunity, Innate immunity	Hydrolase, Protease, Serine protease	EPSKRLYD	89	96	3.9186	8	6	8000000000	2	7.603	0
IL1R1	P14778	Interleukin 1 receptor type 1	Cancer-related genes, CD markers, FDA approved drug targets, Predicted membrane proteins, Predicted secreted proteins, Transporters	Inflammatory response	Receptor	PVQRRSPS	539	546	4.67477	8	14	1000000	3	7.49064	0
IL1R1	P14778	Interleukin 1 receptor type 1	Cancer-related genes, CD markers, FDA approved drug targets, Predicted membrane proteins, Predicted secreted proteins, Transporters	Inflammatory response	Receptor	PITRVIEF	208	215	4.41396	8	14	1000000	3	7.49064	0
MBL2	P11226	Mannose binding lectin 2	Plasma proteins, Predicted secreted proteins	Complement activation lectin pathway, Complement pathway, Immunity, Innate immunity		QGLRGLQG	64	71	4.267	8	11	1700000000	1	7.49064	0
IL1R1	P14778	Interleukin 1 receptor type 1	Cancer-related genes, CD markers, FDA approved drug targets, Predicted membrane proteins, Predicted secreted proteins, Transporters	Inflammatory response	Receptor	FVFKVLPE	406	413	4.10645	8	14	1000000	3	7.49064	0
FCRL5	Q96RD9	Fc receptor like 5	CD markers, Disease related genes, Predicted membrane proteins, Predicted secreted proteins		Receptor	PVLRASSF	192	199	4.72718	8	2	36000000	10	7.48439	0
FCRL5	Q96RD9	Fc receptor like 5	CD markers, Disease related genes, Predicted membrane proteins, Predicted secreted proteins		Receptor	DSPRSWIQ	272	279	4.05601	8	2	36000000	10	7.48439	0
FCRL5	Q96RD9	Fc receptor like 5	CD markers, Disease related genes, Predicted membrane proteins, Predicted secreted proteins		Receptor	EVQRGSPQ	495	502	3.90159	8	2	36000000	10	7.48439	0
FCRL5	Q96RD9	Fc receptor like 5	CD markers, Disease related genes, Predicted membrane proteins, Predicted secreted proteins		Receptor	LERRSANS	421	428	3.80272	8	2	36000000	10	7.48439	0
FCRL5	Q96RD9	Fc receptor like 5	CD markers, Disease related genes, Predicted membrane proteins, Predicted secreted proteins		Receptor	GPQRSKAV	455	462	3.76802	8	2	36000000	10	7.48439	0
FCRL5	Q96RD9	Fc receptor like 5	CD markers, Disease related genes, Predicted membrane proteins, Predicted secreted proteins		Receptor	DSLRTLYR	313	320	3.71074	8	2	36000000	10	7.48439	0
FCRL5	Q96RD9	Fc receptor like 5	CD markers, Disease related genes, Predicted membrane proteins, Predicted secreted proteins		Receptor	LGNRSSPS	793	800	3.65096	8	2	36000000	10	7.48439	0
FCRL5	Q96RD9	Fc receptor like 5	CD markers, Disease related genes, Predicted membrane proteins, Predicted secreted proteins		Receptor	RVPRAQAV	571	578	3.62916	8	2	36000000	10	7.48439	0
FCRL5	Q96RD9	Fc receptor like 5	CD markers, Disease related genes, Predicted membrane proteins, Predicted secreted proteins		Receptor	TANRSGPF	841	848	3.47822	8	2	36000000	10	7.48439	0
FCRL5	Q96RD9	Fc receptor like 5	CD markers, Disease related genes, Predicted membrane proteins, Predicted secreted proteins		Receptor	LRFRFFRD	224	231	3.44211	8	2	36000000	10	7.48439	0
C1S	P09871	Complement C1s	Disease related genes, Enzymes, FDA approved drug targets, Plasma proteins, Predicted intracellular proteins, Predicted secreted proteins	Complement pathway, Immunity, Innate immunity	Hydrolase, Protease, Serine protease	VTLRREDF	216	223	3.77198	8	4	13000000000	3	7.40741	0
C1S	P09871	Complement C1s	Disease related genes, Enzymes, FDA approved drug targets, Plasma proteins, Predicted intracellular proteins, Predicted secreted proteins	Complement pathway, Immunity, Innate immunity	Hydrolase, Protease, Serine protease	WKLRYHGD	283	290	3.6078	8	4	13000000000	3	7.40741	0
C1S	P09871	Complement C1s	Disease related genes, Enzymes, FDA approved drug targets, Plasma proteins, Predicted intracellular proteins, Predicted secreted proteins	Complement pathway, Immunity, Innate immunity	Hydrolase, Protease, Serine protease	YVFRDVVQ	311	318	3.48883	8	4	13000000000	3	7.40741	0
AHSG	P02765	Alpha 2-HS glycoprotein	Cancer-related genes, Plasma proteins, Predicted secreted proteins	Mineral balance		QLHRAHYD	308	315	4.5142	8	7	140000000000	1	7.12443	0
ORM1	P02763	Orosomucoid 1	Cancer-related genes, Candidate cardiovascular disease genes, Plasma proteins, Predicted secreted proteins	Acute phase, Transport		TISRYVGG	105	112	4.19684	8	7	120000000000	1	7.09114	0
SOD3	P08294	Superoxide dismutase 3	Enzymes, Plasma proteins, Predicted secreted proteins		Antioxidant, Heparin-binding, Oxidoreductase	VMQRRDDD	49	56	4.23436	8	7	830000000	2	7.09114	0
SOD3	P08294	Superoxide dismutase 3	Enzymes, Plasma proteins, Predicted secreted proteins		Antioxidant, Heparin-binding, Oxidoreductase	DLGRGGNQ	186	193	3.54823	8	7	830000000	2	7.09114	0
VGF	O15240	VGF nerve growth factor inducible	Plasma proteins, Predicted secreted proteins		Antibiotic, Antimicrobial, Growth factor	AQARRAQE	581	588	5.13871	8	2	2800000	15	6.92884	0
ITIH1	P19827	Inter-alpha-trypsin inhibitor heavy chain 1	Plasma proteins, Predicted intracellular proteins, Predicted secreted proteins		Protease inhibitor, Serine protease inhibitor	GLVRASGR	134	141	4.71933	8	5	31000000000	2	6.92884	0
VGF	O15240	VGF nerve growth factor inducible	Plasma proteins, Predicted secreted proteins		Antibiotic, Antimicrobial, Growth factor	EAGRRQAE	305	312	4.46312	8	2	2800000	15	6.92884	0
VGF	O15240	VGF nerve growth factor inducible	Plasma proteins, Predicted secreted proteins		Antibiotic, Antimicrobial, Growth factor	ARQRGLGG	341	348	4.2746	8	2	2800000	15	6.92884	0
VGF	O15240	VGF nerve growth factor inducible	Plasma proteins, Predicted secreted proteins		Antibiotic, Antimicrobial, Growth factor	ALRRRHYH	560	567	4.23326	8	2	2800000	15	6.92884	0
VGF	O15240	VGF nerve growth factor inducible	Plasma proteins, Predicted secreted proteins		Antibiotic, Antimicrobial, Growth factor	VDPRALAA	77	84	4.21309	8	2	2800000	15	6.92884	0
VGF	O15240	VGF nerve growth factor inducible	Plasma proteins, Predicted secreted proteins		Antibiotic, Antimicrobial, Growth factor	ETVRSQTH	117	124	4.12929	8	2	2800000	15	6.92884	0
VGF	O15240	VGF nerve growth factor inducible	Plasma proteins, Predicted secreted proteins		Antibiotic, Antimicrobial, Growth factor	QARRAQEE	582	589	4.09794	8	2	2800000	15	6.92884	0
VGF	O15240	VGF nerve growth factor inducible	Plasma proteins, Predicted secreted proteins		Antibiotic, Antimicrobial, Growth factor	PGHRRKEA	425	432	3.98669	8	2	2800000	15	6.92884	0
VGF	O15240	VGF nerve growth factor inducible	Plasma proteins, Predicted secreted proteins		Antibiotic, Antimicrobial, Growth factor	LGGRGLQE	346	353	3.98617	8	2	2800000	15	6.92884	0
VGF	O15240	VGF nerve growth factor inducible	Plasma proteins, Predicted secreted proteins		Antibiotic, Antimicrobial, Growth factor	PPPRAAPA	492	499	3.97056	8	2	2800000	15	6.92884	0
VGF	O15240	VGF nerve growth factor inducible	Plasma proteins, Predicted secreted proteins		Antibiotic, Antimicrobial, Growth factor	EQERRGGE	368	375	3.69787	8	2	2800000	15	6.92884	0
ITIH1	P19827	Inter-alpha-trypsin inhibitor heavy chain 1	Plasma proteins, Predicted intracellular proteins, Predicted secreted proteins		Protease inhibitor, Serine protease inhibitor	ATGRSKSS	31	38	3.65096	8	5	31000000000	2	6.92884	0
VGF	O15240	VGF nerve growth factor inducible	Plasma proteins, Predicted secreted proteins		Antibiotic, Antimicrobial, Growth factor	SALRRRHY	559	566	3.58375	8	2	2800000	15	6.92884	0
VGF	O15240	VGF nerve growth factor inducible	Plasma proteins, Predicted secreted proteins		Antibiotic, Antimicrobial, Growth factor	EDKRSQEE	416	423	3.55877	8	2	2800000	15	6.92884	0
VGF	O15240	VGF nerve growth factor inducible	Plasma proteins, Predicted secreted proteins		Antibiotic, Antimicrobial, Growth factor	EATRQAAA	312	319	3.54768	8	2	2800000	15	6.92884	0
VGF	O15240	VGF nerve growth factor inducible	Plasma proteins, Predicted secreted proteins		Antibiotic, Antimicrobial, Growth factor	IRPRTLQP	550	557	3.50974	8	2	2800000	15	6.92884	0
CSF1	P09603	Colony stimulating factor 1	Cancer-related genes, Candidate cardiovascular disease genes, Disease related genes, Plasma proteins, Predicted intracellular proteins, Predicted membrane proteins, Predicted secreted proteins, RAS pathway related proteins	Immunity, Inflammatory response, Innate immunity	Cytokine, Growth factor	LASRSITE	26	33	4.49046	8	7	17000000	3	6.59176	0
CSF1	P09603	Colony stimulating factor 1	Cancer-related genes, Candidate cardiovascular disease genes, Disease related genes, Plasma proteins, Predicted intracellular proteins, Predicted membrane proteins, Predicted secreted proteins, RAS pathway related proteins	Immunity, Inflammatory response, Innate immunity	Cytokine, Growth factor	DTMRFRDN	95	102	3.63402	8	7	17000000	3	6.59176	0
CSF1	P09603	Colony stimulating factor 1	Cancer-related genes, Candidate cardiovascular disease genes, Disease related genes, Plasma proteins, Predicted intracellular proteins, Predicted membrane proteins, Predicted secreted proteins, RAS pathway related proteins	Immunity, Inflammatory response, Innate immunity	Cytokine, Growth factor	QLSRSHSS	424	431	3.56896	8	7	17000000	3	6.59176	0
A1BG	P04217	Alpha-1-B glycoprotein	Plasma proteins, Predicted intracellular proteins, Predicted secreted proteins			FLLRREGD	148	155	4.94375	8	3	49000000000	3	6.55847	0
A1BG	P04217	Alpha-1-B glycoprotein	Plasma proteins, Predicted intracellular proteins, Predicted secreted proteins			GVLRGVTF	141	148	4.72869	8	3	49000000000	3	6.55847	0
A1BG	P04217	Alpha-1-B glycoprotein	Plasma proteins, Predicted intracellular proteins, Predicted secreted proteins			LVPRSSTS	251	258	4.33905	8	3	49000000000	3	6.55847	0
CFP	P27918	Complement factor properdin	Disease related genes, Plasma proteins, Predicted intracellular proteins, Predicted secreted proteins	Complement alternate pathway, Immunity, Innate immunity		DGHRCAGQ	356	363	3.54524	8	5	8500000000	2	6.55431	0
CFP	P27918	Complement factor properdin	Disease related genes, Plasma proteins, Predicted intracellular proteins, Predicted secreted proteins	Complement alternate pathway, Immunity, Innate immunity		AYQKRSGG	63	70	3.4437	8	5	8500000000	2	6.55431	0
SPP1	P10451	Secreted phosphoprotein 1	Cancer-related genes, Plasma proteins, Predicted secreted proteins	Biomineralization, Cell adhesion	Cytokine	LYKRKAND	245	252	3.67124	8	8	54000000	2	6.46067	0
SPP1	P10451	Secreted phosphoprotein 1	Cancer-related genes, Plasma proteins, Predicted secreted proteins	Biomineralization, Cell adhesion	Cytokine	YGLRSKSK	165	172	3.478	8	8	54000000	2	6.46067	0
TGFBI	Q15582	Transforming growth factor beta induced	Disease related genes, Plasma proteins, Predicted intracellular proteins, Predicted secreted proteins	Cell adhesion, Sensory transduction, Vision		ERSRLLGD	554	561	4.00054	8	6	1400000000	2	6.42322	0
TGFBI	Q15582	Transforming growth factor beta induced	Disease related genes, Plasma proteins, Predicted intracellular proteins, Predicted secreted proteins	Cell adhesion, Sensory transduction, Vision		TLNRILGD	292	299	3.68623	8	6	1400000000	2	6.42322	0
INHBE	P58166	Inhibin beta E subunit	Plasma proteins, Predicted intracellular proteins, Predicted secreted proteins		Growth factor, Hormone	GQPRRLLD	203	210	5.43807	8	5	1400000	7	6.39201	0
INHBE	P58166	Inhibin beta E subunit	Plasma proteins, Predicted intracellular proteins, Predicted secreted proteins		Growth factor, Hormone	GPRRRRQG	146	153	4.7047	8	5	1400000	7	6.39201	0
INHBE	P58166	Inhibin beta E subunit	Plasma proteins, Predicted intracellular proteins, Predicted secreted proteins		Growth factor, Hormone	GRARRRTP	231	238	4.69155	8	5	1400000	7	6.39201	0
INHBE	P58166	Inhibin beta E subunit	Plasma proteins, Predicted intracellular proteins, Predicted secreted proteins		Growth factor, Hormone	RALRRLQP	74	81	4.57671	8	5	1400000	7	6.39201	0
PLTP	P55058	Phospholipid transfer protein	Plasma proteins, Predicted intracellular proteins, Predicted secreted proteins, Transporters	Lipid transport, Transport		VPVRSSVD	203	210	4.44887	8	5	200000000	3	6.39201	0
INHBE	P58166	Inhibin beta E subunit	Plasma proteins, Predicted intracellular proteins, Predicted secreted proteins		Growth factor, Hormone	PRRRRQGS	147	154	4.41187	8	5	1400000	7	6.39201	0
PLTP	P55058	Phospholipid transfer protein	Plasma proteins, Predicted intracellular proteins, Predicted secreted proteins, Transporters	Lipid transport, Transport		ADVRASTA	478	485	4.09983	8	5	200000000	3	6.39201	0
INHBE	P58166	Inhibin beta E subunit	Plasma proteins, Predicted intracellular proteins, Predicted secreted proteins		Growth factor, Hormone	ALTRALRR	71	78	3.76811	8	5	1400000	7	6.39201	0
PLTP	P55058	Phospholipid transfer protein	Plasma proteins, Predicted intracellular proteins, Predicted secreted proteins, Transporters	Lipid transport, Transport		PDLRGKEG	52	59	3.67542	8	5	200000000	3	6.39201	0
INHBE	P58166	Inhibin beta E subunit	Plasma proteins, Predicted intracellular proteins, Predicted secreted proteins		Growth factor, Hormone	LKIRANEP	221	228	3.62151	8	5	1400000	7	6.39201	0
LRG1	P02750	Leucine rich alpha-2-glycoprotein 1	Plasma proteins, Predicted secreted proteins			KLARVAAG	247	254	3.77434	8	2	74000000000	4	6.33583	0
LRG1	P02750	Leucine rich alpha-2-glycoprotein 1	Plasma proteins, Predicted secreted proteins			QVFRSDHG	44	51	3.53439	8	2	74000000000	4	6.33583	0
LRG1	P02750	Leucine rich alpha-2-glycoprotein 1	Plasma proteins, Predicted secreted proteins			NDTRCAGP	325	332	3.50565	8	2	74000000000	4	6.33583	0
LRG1	P02750	Leucine rich alpha-2-glycoprotein 1	Plasma proteins, Predicted secreted proteins			QGLRQLDM	257	264	3.47654	8	2	74000000000	4	6.33583	0
CD163	Q86VB7	CD163 molecule	CD markers, Plasma proteins, Predicted intracellular proteins, Predicted membrane proteins, Predicted secreted proteins	Acute phase, Inflammatory response		GQLRLVNG	717	724	3.79978	8	3	1600000000	4	6.20058	0
CD163	Q86VB7	CD163 molecule	CD markers, Plasma proteins, Predicted intracellular proteins, Predicted membrane proteins, Predicted secreted proteins	Acute phase, Inflammatory response		LRLRGGGS	373	380	3.76092	8	3	1600000000	4	6.20058	0
CD163	Q86VB7	CD163 molecule	CD markers, Plasma proteins, Predicted intracellular proteins, Predicted membrane proteins, Predicted secreted proteins	Acute phase, Inflammatory response		LSLRLVDG	264	271	3.53966	8	3	1600000000	4	6.20058	0
CD163	Q86VB7	CD163 molecule	CD markers, Plasma proteins, Predicted intracellular proteins, Predicted membrane proteins, Predicted secreted proteins	Acute phase, Inflammatory response		EIQRLLGK	389	396	3.45044	8	3	1600000000	4	6.20058	0
IL6ST	P40189	Interleukin 6 signal transducer	Cancer-related genes, Candidate cardiovascular disease genes, CD markers, Plasma proteins, Predicted membrane proteins, Predicted secreted proteins	Host-virus interaction	Receptor	IINRTASS	81	88	4.28031	8	7	100000000	2	6.09238	0
IL6ST	P40189	Interleukin 6 signal transducer	Cancer-related genes, Candidate cardiovascular disease genes, CD markers, Plasma proteins, Predicted membrane proteins, Predicted secreted proteins	Host-virus interaction	Receptor	ASTRSSFT	278	285	3.82007	8	7	100000000	2	6.09238	0
NUCB1	Q02818	Nucleobindin 1	Plasma proteins, Predicted secreted proteins		DNA-binding, Guanine-nucleotide releasing factor	EELRRFEE	345	352	4.35688	8	4	15000000	5	6.05493	0
NUCB1	Q02818	Nucleobindin 1	Plasma proteins, Predicted secreted proteins		DNA-binding, Guanine-nucleotide releasing factor	EQQRRHRE	208	215	3.85618	8	4	15000000	5	6.05493	0
NUCB1	Q02818	Nucleobindin 1	Plasma proteins, Predicted secreted proteins		DNA-binding, Guanine-nucleotide releasing factor	ALGRSQGR	374	381	3.5656	8	4	15000000	5	6.05493	0
NUCB1	Q02818	Nucleobindin 1	Plasma proteins, Predicted secreted proteins		DNA-binding, Guanine-nucleotide releasing factor	ERRRYLES	186	193	3.50974	8	4	15000000	5	6.05493	0
NUCB1	Q02818	Nucleobindin 1	Plasma proteins, Predicted secreted proteins		DNA-binding, Guanine-nucleotide releasing factor	HERRRYLE	185	192	3.4481	8	4	15000000	5	6.05493	0
CPN2	P22792	Carboxypeptidase N subunit 2	Plasma proteins, Predicted secreted proteins			ALPRRLFQ	159	166	5.01795	8	2	42000000000	4	6.02372	0
CPN2	P22792	Carboxypeptidase N subunit 2	Plasma proteins, Predicted secreted proteins			GIFRDLEE	331	338	4.96486	8	2	42000000000	4	6.02372	0
CPN2	P22792	Carboxypeptidase N subunit 2	Plasma proteins, Predicted secreted proteins			SNLRSLML	313	320	4.13397	8	2	42000000000	4	6.02372	0
CPN2	P22792	Carboxypeptidase N subunit 2	Plasma proteins, Predicted secreted proteins			NMLRVLPA	275	282	3.92733	8	2	42000000000	4	6.02372	0
TNFRSF1B	P20333	TNF receptor superfamily member 1B	Cancer-related genes, Candidate cardiovascular disease genes, CD markers, Plasma proteins, Predicted membrane proteins, Predicted secreted proteins	Apoptosis	Receptor	GEARASTG	359	366	4.14222	8	9	2500000	3	5.99251	0
TNFRSF1B	P20333	TNF receptor superfamily member 1B	Cancer-related genes, Candidate cardiovascular disease genes, CD markers, Plasma proteins, Predicted membrane proteins, Predicted secreted proteins	Apoptosis	Receptor	ALDRRAPT	337	344	4.00677	8	9	2500000	3	5.99251	0
TNFRSF1B	P20333	TNF receptor superfamily member 1B	Cancer-related genes, Candidate cardiovascular disease genes, CD markers, Plasma proteins, Predicted membrane proteins, Predicted secreted proteins	Apoptosis	Receptor	SPTRSMAP	204	211	3.7706	8	9	2500000	3	5.99251	0
SEMA3G	Q9NS98	Semaphorin 3G	Predicted secreted proteins			RRFRRQDI	557	564	4.35143	8	4	4400000	6	5.9717	0
SEMA3G	Q9NS98	Semaphorin 3G	Predicted secreted proteins			SANRSAIF	42	49	4.32655	8	4	4400000	6	5.9717	0
SEMA3G	Q9NS98	Semaphorin 3G	Predicted secreted proteins			GGQRVLVN	275	282	4.21461	8	4	4400000	6	5.9717	0
SEMA3G	Q9NS98	Semaphorin 3G	Predicted secreted proteins			FRSRSRGK	741	748	3.9672	8	4	4400000	6	5.9717	0
SEMA3G	Q9NS98	Semaphorin 3G	Predicted secreted proteins			PALRSDSD	210	217	3.79076	8	4	4400000	6	5.9717	0
SEMA3G	Q9NS98	Semaphorin 3G	Predicted secreted proteins			GKRRFRRQ	555	562	3.53777	8	4	4400000	6	5.9717	0
HABP2	Q14520	Hyaluronan binding protein 2	Candidate cardiovascular disease genes, Disease related genes, Enzymes, Plasma proteins, Potential drug targets, Predicted intracellular proteins, Predicted secreted proteins		Hydrolase, Protease, Serine protease	HKRRSKFT	168	175	3.45461	8	8	3200000000	1	5.8427	0
LYZ	P61626	Lysozyme	Disease related genes, Enzymes, Plasma proteins, Potential drug targets, Predicted secreted proteins		Antimicrobial, Bacteriolytic enzyme, Glycosidase, Hydrolase	YNTRATNY	56	63	3.49786	8	8	2600000000	1	5.76779	0
SERPINA5	P05154	Serpin family A member 5	Cancer-related genes, Candidate cardiovascular disease genes, Plasma proteins, Predicted secreted proteins	Fertilization, Lipid transport, Transport	Heparin-binding, Protease inhibitor, Serine protease inhibitor	DLLKNLDS	186	193	3.47967	8	8	2300000000	1	5.69288	0
TFRC	P02786	Transferrin receptor	Cancer-related genes, CD markers, Disease related genes, Enzymes, Plasma proteins, Potential drug targets, Predicted intracellular proteins, Predicted membrane proteins, Predicted secreted proteins, Transporters	Endocytosis, Host-virus interaction	Host cell receptor for virus entry, Receptor	PAARRLYW	117	124	4.90685	8	6	14000000	3	5.59301	0
TFRC	P02786	Transferrin receptor	Cancer-related genes, CD markers, Disease related genes, Enzymes, Plasma proteins, Potential drug targets, Predicted intracellular proteins, Predicted membrane proteins, Predicted secreted proteins, Transporters	Endocytosis, Host-virus interaction	Host cell receptor for virus entry, Receptor	DQARSAFS	3	10	4.51695	8	6	14000000	3	5.59301	0
TFRC	P02786	Transferrin receptor	Cancer-related genes, CD markers, Disease related genes, Enzymes, Plasma proteins, Potential drug targets, Predicted intracellular proteins, Predicted membrane proteins, Predicted secreted proteins, Transporters	Endocytosis, Host-virus interaction	Host cell receptor for virus entry, Receptor	SLARQVDG	24	31	3.43539	8	6	14000000	3	5.59301	0
LGALS3BP	Q08380	Galectin 3 binding protein	Cancer-related genes, Plasma proteins, Predicted secreted proteins	Cell adhesion		FYSRRIDI	212	219	5.35682	8	4	11000000000	2	5.52434	0
LGALS3BP	Q08380	Galectin 3 binding protein	Cancer-related genes, Plasma proteins, Predicted secreted proteins	Cell adhesion		DLLRYFYS	207	214	3.99905	8	4	11000000000	2	5.52434	0
CFI	P05156	Complement factor I	Disease related genes, Enzymes, Plasma proteins, Potential drug targets, Predicted secreted proteins	Complement pathway, Host-virus interaction, Immunity, Innate immunity	Hydrolase, Protease, Serine protease	ATNRRSFP	76	83	3.98669	8	2	11000000000	4	5.52434	0
CFI	P05156	Complement factor I	Disease related genes, Enzymes, Plasma proteins, Potential drug targets, Predicted secreted proteins	Complement pathway, Host-virus interaction, Immunity, Innate immunity	Hydrolase, Protease, Serine protease	GGKRAQLG	342	349	3.60624	8	2	11000000000	4	5.52434	0
CFI	P05156	Complement factor I	Disease related genes, Enzymes, Plasma proteins, Potential drug targets, Predicted secreted proteins	Complement pathway, Host-virus interaction, Immunity, Innate immunity	Hydrolase, Protease, Serine protease	TNRRSFPT	77	84	3.54817	8	2	11000000000	4	5.52434	0
CFI	P05156	Complement factor I	Disease related genes, Enzymes, Plasma proteins, Potential drug targets, Predicted secreted proteins	Complement pathway, Host-virus interaction, Immunity, Innate immunity	Hydrolase, Protease, Serine protease	PDLKRIVI	402	409	3.4595	8	2	11000000000	4	5.52434	0
C1QA	P02745	Complement C1q A chain	Disease related genes, Plasma proteins, Predicted secreted proteins	Complement pathway, Host-virus interaction, Immunity, Innate immunity		SAIRRNPP	118	125	3.98669	8	5	1100000000	2	5.46816	0
C1QA	P02745	Complement C1q A chain	Disease related genes, Plasma proteins, Predicted secreted proteins	Complement pathway, Host-virus interaction, Immunity, Innate immunity		LGARGIPG	91	98	3.6209	8	5	1100000000	2	5.46816	0
CHI3L1	P36222	Chitinase 3 like 1	Cancer-related genes, Disease related genes, Plasma proteins, Predicted intracellular proteins, Predicted secreted proteins	Apoptosis, Inflammatory response	Antimicrobial	PLFRGQED	221	228	3.96704	8	4	230000000	3	5.36829	0
CHI3L1	P36222	Chitinase 3 like 1	Cancer-related genes, Disease related genes, Plasma proteins, Predicted intracellular proteins, Predicted secreted proteins	Apoptosis, Inflammatory response	Antimicrobial	DFLRGATV	301	308	3.94045	8	4	230000000	3	5.36829	0
CHI3L1	P36222	Chitinase 3 like 1	Cancer-related genes, Disease related genes, Plasma proteins, Predicted intracellular proteins, Predicted secreted proteins	Apoptosis, Inflammatory response	Antimicrobial	TVHRILGQ	307	314	3.87921	8	4	230000000	3	5.36829	0
PGLYRP2	Q96PD5	Peptidoglycan recognition protein 2	Enzymes, Plasma proteins, Predicted membrane proteins, Predicted secreted proteins	Immunity	Hydrolase	SNFRRQNG	316	323	4.8511	8	3	160000000000	2	5.36829	0
PGLYRP2	Q96PD5	Peptidoglycan recognition protein 2	Enzymes, Plasma proteins, Predicted membrane proteins, Predicted secreted proteins	Immunity	Hydrolase	PDVRATSS	163	170	3.60538	8	3	160000000000	2	5.36829	0
MASP2	O00187	Mannan binding lectin serine peptidase 2	Disease related genes, Enzymes, Plasma proteins, Potential drug targets, Predicted secreted proteins	Complement pathway, Immunity, Innate immunity	Hydrolase, Protease, Serine protease	GTLKRLSP	500	507	4.39288	8	5	880000000	2	5.35581	0
MASP2	O00187	Mannan binding lectin serine peptidase 2	Disease related genes, Enzymes, Plasma proteins, Potential drug targets, Predicted secreted proteins	Complement pathway, Immunity, Innate immunity	Hydrolase, Protease, Serine protease	FLARNLMY	580	587	3.79401	8	5	880000000	2	5.35581	0
SERPINF2	P08697	Serpin family F member 2	Candidate cardiovascular disease genes, Disease related genes, Plasma proteins, Predicted secreted proteins	Acute phase	Protease inhibitor, Serine protease inhibitor	PDLRGISE	363	370	4.17524	8	5	110000000000	1	5.29338	0
GDF15	Q99988	Growth differentiation factor 15	Cancer-related genes, Disease related genes, Plasma proteins, Predicted intracellular proteins, Predicted secreted proteins		Cytokine, Growth factor	SQFRAANM	246	253	4.07151	8	4	890000	8	5.24345	0
GDF15	Q99988	Growth differentiation factor 15	Cancer-related genes, Disease related genes, Plasma proteins, Predicted intracellular proteins, Predicted secreted proteins		Cytokine, Growth factor	TRLRANQS	65	72	3.86635	8	4	890000	8	5.24345	0
GDF15	Q99988	Growth differentiation factor 15	Cancer-related genes, Disease related genes, Plasma proteins, Predicted intracellular proteins, Predicted secreted proteins		Cytokine, Growth factor	RGRRRARA	190	197	3.86252	8	4	890000	8	5.24345	0
GDF15	Q99988	Growth differentiation factor 15	Cancer-related genes, Disease related genes, Plasma proteins, Predicted intracellular proteins, Predicted secreted proteins		Cytokine, Growth factor	GRRRARAR	191	198	3.6715	8	4	890000	8	5.24345	0
GDF15	Q99988	Growth differentiation factor 15	Cancer-related genes, Disease related genes, Plasma proteins, Predicted intracellular proteins, Predicted secreted proteins		Cytokine, Growth factor	EASRASFP	34	41	3.62151	8	4	890000	8	5.24345	0
GDF15	Q99988	Growth differentiation factor 15	Cancer-related genes, Disease related genes, Plasma proteins, Predicted intracellular proteins, Predicted secreted proteins		Cytokine, Growth factor	RRARARNG	193	200	3.54203	8	4	890000	8	5.24345	0
GDF15	Q99988	Growth differentiation factor 15	Cancer-related genes, Disease related genes, Plasma proteins, Predicted intracellular proteins, Predicted secreted proteins		Cytokine, Growth factor	ELRKRYED	55	62	3.46929	8	4	890000	8	5.24345	0
GDF15	Q99988	Growth differentiation factor 15	Cancer-related genes, Disease related genes, Plasma proteins, Predicted intracellular proteins, Predicted secreted proteins		Cytokine, Growth factor	ARARNGDH	195	202	3.44361	8	4	890000	8	5.24345	0
NELL2	Q99435	Neural EGFL like 2	Plasma proteins, Predicted intracellular proteins, Predicted membrane proteins, Predicted secreted proteins			DGFRALRE	426	433	4.75776	8	4	4700000	5	5.18102	0
NELL2	Q99435	Neural EGFL like 2	Plasma proteins, Predicted intracellular proteins, Predicted membrane proteins, Predicted secreted proteins			NVVRFTGS	778	785	4.01529	8	4	4700000	5	5.18102	0
NELL2	Q99435	Neural EGFL like 2	Plasma proteins, Predicted intracellular proteins, Predicted membrane proteins, Predicted secreted proteins			FQGRTYFE	336	343	3.87619	8	4	4700000	5	5.18102	0
NELL2	Q99435	Neural EGFL like 2	Plasma proteins, Predicted intracellular proteins, Predicted membrane proteins, Predicted secreted proteins			DTPRSIKA	62	69	3.55014	8	4	4700000	5	5.18102	0
NELL2	Q99435	Neural EGFL like 2	Plasma proteins, Predicted intracellular proteins, Predicted membrane proteins, Predicted secreted proteins			GKVKHNGQ	644	651	3.51403	8	4	4700000	5	5.18102	0
FCGR3A	P08637	Fc fragment of IgG receptor IIIa	CD markers, Disease related genes, FDA approved drug targets, Plasma proteins, Predicted membrane proteins, Predicted secreted proteins		IgG-binding protein, Receptor	GKGRKYFH	145	152	3.62302	8	7	2500000000	1	5.09363	0
PCSK1N	Q9UHG2	Proprotein convertase subtilisin/kexin type 1 inhibitor	Predicted secreted proteins		Neuropeptide	ALLRARLD	139	146	4.33835	8	3	5300000	6	5.0104	0
PCSK1N	Q9UHG2	Proprotein convertase subtilisin/kexin type 1 inhibitor	Predicted secreted proteins		Neuropeptide	GAPRNSDP	114	121	4.14848	8	3	5300000	6	5.0104	0
PCSK1N	Q9UHG2	Proprotein convertase subtilisin/kexin type 1 inhibitor	Predicted secreted proteins		Neuropeptide	RRFRRSVP	57	64	3.82597	8	3	5300000	6	5.0104	0
PCSK1N	Q9UHG2	Proprotein convertase subtilisin/kexin type 1 inhibitor	Predicted secreted proteins		Neuropeptide	QQARVLAQ	101	108	3.80509	8	3	5300000	6	5.0104	0
PCSK1N	Q9UHG2	Proprotein convertase subtilisin/kexin type 1 inhibitor	Predicted secreted proteins		Neuropeptide	VPARRLLP	252	259	3.76055	8	3	5300000	6	5.0104	0
PCSK1N	Q9UHG2	Proprotein convertase subtilisin/kexin type 1 inhibitor	Predicted secreted proteins		Neuropeptide	GAPRRFRR	54	61	3.65608	8	3	5300000	6	5.0104	0
IGFBP6	P24592	Insulin like growth factor binding protein 6	Plasma proteins, Predicted secreted proteins		Growth factor binding	DVNRRDQQ	131	138	4.23661	8	5	320000000	2	4.98127	0
IGFBP6	P24592	Insulin like growth factor binding protein 6	Plasma proteins, Predicted secreted proteins		Growth factor binding	EVYRGAQT	177	184	4.08547	8	5	320000000	2	4.98127	0
SERPINA10	Q9UK55	Serpin family A member 10	Plasma proteins, Predicted membrane proteins, Predicted secreted proteins	Blood coagulation, Hemostasis	Heparin-binding, Protease inhibitor, Serine protease inhibitor	MNFRNASQ	193	200	3.91326	8	6	5900000000	1	4.92301	0
APOH	P02749	Apolipoprotein H	Candidate cardiovascular disease genes, Plasma proteins, Predicted intracellular proteins, Predicted secreted proteins		Heparin-binding	GAVRYTTF	93	100	3.60689	8	5	44000000000	1	4.86891	0
IGFALS	P35858	Insulin like growth factor binding protein acid labile subunit	Disease related genes, Plasma proteins, Predicted intracellular proteins, Predicted membrane proteins, Predicted secreted proteins	Cell adhesion		AVPRFVQA	557	564	3.60624	8	3	44000000000	2	4.86891	0
IGFALS	P35858	Insulin like growth factor binding protein acid labile subunit	Disease related genes, Plasma proteins, Predicted intracellular proteins, Predicted membrane proteins, Predicted secreted proteins	Cell adhesion		NRIRQLAE	324	331	3.49395	8	3	44000000000	2	4.86891	0
CD97	P48960	Adhesion G protein-coupled receptor E5	CD markers, G-protein coupled receptors, Predicted intracellular proteins, Predicted membrane proteins, Predicted secreted proteins, Transporters	Cell adhesion	G-protein coupled receptor, Receptor, Transducer	VQLRRLSA	437	444	4.99586	8	7	930000	4	4.8273	0
CD97	P48960	Adhesion G protein-coupled receptor E5	CD markers, G-protein coupled receptors, Predicted intracellular proteins, Predicted membrane proteins, Predicted secreted proteins, Transporters	Cell adhesion	G-protein coupled receptor, Receptor, Transducer	NQTRALRA	823	830	4.27866	8	7	930000	4	4.8273	0
CD97	P48960	Adhesion G protein-coupled receptor E5	CD markers, G-protein coupled receptors, Predicted intracellular proteins, Predicted membrane proteins, Predicted secreted proteins, Transporters	Cell adhesion	G-protein coupled receptor, Receptor, Transducer	PPVRHLIA	320	327	3.66153	8	7	930000	4	4.8273	0
CD97	P48960	Adhesion G protein-coupled receptor E5	CD markers, G-protein coupled receptors, Predicted intracellular proteins, Predicted membrane proteins, Predicted secreted proteins, Transporters	Cell adhesion	G-protein coupled receptor, Receptor, Transducer	RALRASES	826	833	3.61994	8	7	930000	4	4.8273	0
FCMR	O60667	Fc fragment of IgM receptor	Predicted intracellular proteins, Predicted membrane proteins, Predicted secreted proteins	Immunity		HRQRALDY	234	241	4.39689	8	3	2400000	7	4.72742	0
FCMR	O60667	Fc fragment of IgM receptor	Predicted intracellular proteins, Predicted membrane proteins, Predicted secreted proteins	Immunity		FVTRVTTP	159	166	4.03956	8	3	2400000	7	4.72742	0
FCMR	O60667	Fc fragment of IgM receptor	Predicted intracellular proteins, Predicted membrane proteins, Predicted secreted proteins	Immunity		RRARRLAV	284	291	3.89785	8	3	2400000	7	4.72742	0
FCMR	O60667	Fc fragment of IgM receptor	Predicted intracellular proteins, Predicted membrane proteins, Predicted secreted proteins	Immunity		ALSRRARR	281	288	3.77113	8	3	2400000	7	4.72742	0
FCMR	O60667	Fc fragment of IgM receptor	Predicted intracellular proteins, Predicted membrane proteins, Predicted secreted proteins	Immunity		RRARGADA	320	327	3.70005	8	3	2400000	7	4.72742	0
FCMR	O60667	Fc fragment of IgM receptor	Predicted intracellular proteins, Predicted membrane proteins, Predicted secreted proteins	Immunity		PRPRSQNN	306	313	3.65096	8	3	2400000	7	4.72742	0
FCMR	O60667	Fc fragment of IgM receptor	Predicted intracellular proteins, Predicted membrane proteins, Predicted secreted proteins	Immunity		RVSRASSV	189	196	3.62916	8	3	2400000	7	4.72742	0
CLU	P10909	Clusterin	Cancer-related genes, Candidate cardiovascular disease genes, Plasma proteins, Predicted intracellular proteins, Predicted secreted proteins	Apoptosis, Complement pathway, Immunity, Innate immunity	Chaperone	RIVRSLMP	224	231	4.98829	8	5	36000000000	1	4.7191	0
C4BPA	P04003	Complement component 4 binding protein alpha	Plasma proteins, Predicted secreted proteins	Complement pathway, Immunity, Innate immunity		GYVRSHST	84	91	4.41146	8	2	34000000000	3	4.69413	0
C4BPA	P04003	Complement component 4 binding protein alpha	Plasma proteins, Predicted secreted proteins	Complement pathway, Immunity, Innate immunity		FVLRGSSV	271	278	4.24415	8	2	34000000000	3	4.69413	0
C4BPA	P04003	Complement component 4 binding protein alpha	Plasma proteins, Predicted secreted proteins	Complement pathway, Immunity, Innate immunity		RNGRHSGE	182	189	3.66692	8	2	34000000000	3	4.69413	0
APOL1	O14791	Apolipoprotein L1	Candidate cardiovascular disease genes, Disease related genes, Plasma proteins, Predicted membrane proteins, Predicted secreted proteins	Cholesterol metabolism, Lipid metabolism, Lipid transport, Steroid metabolism, Sterol metabolism, Transport		LVIKSLDK	243	250	3.5577	8	5	19000000000	1	4.54432	0
APOM	O95445	Apolipoprotein M	Plasma proteins, Predicted intracellular proteins, Predicted secreted proteins	Lipid transport, Transport		ATIRMKDG	86	93	3.78329	8	5	18000000000	1	4.51935	0
SPON1	Q9HCB6	Spondin 1	Plasma proteins, Predicted secreted proteins	Cell adhesion		LNVRAAPS	295	302	5.04172	8	3	27000000	4	4.32792	0
SPON1	Q9HCB6	Spondin 1	Plasma proteins, Predicted secreted proteins	Cell adhesion		RILRAQGT	46	53	4.53534	8	3	27000000	4	4.32792	0
SPON1	Q9HCB6	Spondin 1	Plasma proteins, Predicted secreted proteins	Cell adhesion		DRTRHLMS	308	315	4.14631	8	3	27000000	4	4.32792	0
SPON1	Q9HCB6	Spondin 1	Plasma proteins, Predicted secreted proteins	Cell adhesion		RIARKGEQ	407	414	3.48093	8	3	27000000	4	4.32792	0
CD5L	O43866	CD5 molecule like	Plasma proteins, Predicted secreted proteins	Apoptosis, Immunity, Inflammatory response		EGVRLADG	136	143	4.35669	8	3	6800000000	2	4.29463	0
CD5L	O43866	CD5 molecule like	Plasma proteins, Predicted secreted proteins	Apoptosis, Immunity, Inflammatory response		FDLRLVGG	242	249	4.00169	8	3	6800000000	2	4.29463	0
ANXA2	P07355	Annexin A2	Cancer-related genes, Plasma proteins, Predicted intracellular proteins, Predicted secreted proteins, Transporters	Host-virus interaction	RNA-binding	GVKRKGTD	202	209	4.3886	8	6	16000000	2	4.28215	0
ANXA2	P07355	Annexin A2	Cancer-related genes, Plasma proteins, Predicted intracellular proteins, Predicted secreted proteins, Transporters	Host-virus interaction	RNA-binding	QDARDLYD	193	200	3.81325	8	6	16000000	2	4.28215	0
GAS6	Q14393	Growth arrest specific 6	Predicted secreted proteins	Growth regulation, Host-virus interaction		FDFRTFDP	323	330	4.18365	8	5	920000	5	4.26966	0
GAS6	Q14393	Growth arrest specific 6	Predicted secreted proteins	Growth regulation, Host-virus interaction		DGTRGQSE	591	598	4.03116	8	5	920000	5	4.26966	0
GAS6	Q14393	Growth arrest specific 6	Predicted secreted proteins	Growth regulation, Host-virus interaction		GVGRVTSS	363	370	3.81665	8	5	920000	5	4.26966	0
GAS6	Q14393	Growth arrest specific 6	Predicted secreted proteins	Growth regulation, Host-virus interaction		ELARNLVI	386	393	3.65407	8	5	920000	5	4.26966	0
GAS6	Q14393	Growth arrest specific 6	Predicted secreted proteins	Growth regulation, Host-virus interaction		LRFKRLQP	309	316	3.52886	8	5	920000	5	4.26966	0
HPR	P00739	Haptoglobin-related protein	Enzymes, Plasma proteins, Predicted intracellular proteins, Predicted secreted proteins		Serine protease homolog	WINKAVGD	75	82	3.49863	8	4	77000000000	1	4.24469	0
FLT1	P17948	Fms related tyrosine kinase 1	Cancer-related genes, Disease related genes, Enzymes, FDA approved drug targets, Plasma proteins, Predicted intracellular proteins, Predicted membrane proteins, Predicted secreted proteins, RAS pathway related proteins	Angiogenesis, Chemotaxis, Differentiation	Developmental protein, Kinase, Receptor, Transferase, Tyrosine-protein kinase	SVRRRIDQ	277	284	5.85865	8	9	54000	9	4.16146	0
FLT1	P17948	Fms related tyrosine kinase 1	Cancer-related genes, Disease related genes, Enzymes, FDA approved drug targets, Plasma proteins, Predicted intracellular proteins, Predicted membrane proteins, Predicted secreted proteins, RAS pathway related proteins	Angiogenesis, Chemotaxis, Differentiation	Developmental protein, Kinase, Receptor, Transferase, Tyrosine-protein kinase	ASVRRRID	276	283	5.03043	8	9	54000	9	4.16146	0
FLT1	P17948	Fms related tyrosine kinase 1	Cancer-related genes, Disease related genes, Enzymes, FDA approved drug targets, Plasma proteins, Predicted intracellular proteins, Predicted membrane proteins, Predicted secreted proteins, RAS pathway related proteins	Angiogenesis, Chemotaxis, Differentiation	Developmental protein, Kinase, Receptor, Transferase, Tyrosine-protein kinase	YLLRNLSD	662	669	4.71778	8	9	54000	9	4.16146	0
FLT1	P17948	Fms related tyrosine kinase 1	Cancer-related genes, Disease related genes, Enzymes, FDA approved drug targets, Plasma proteins, Predicted intracellular proteins, Predicted membrane proteins, Predicted secreted proteins, RAS pathway related proteins	Angiogenesis, Chemotaxis, Differentiation	Developmental protein, Kinase, Receptor, Transferase, Tyrosine-protein kinase	GKRRFTYD	1303	1310	4.10327	8	9	54000	9	4.16146	0
FLT1	P17948	Fms related tyrosine kinase 1	Cancer-related genes, Disease related genes, Enzymes, FDA approved drug targets, Plasma proteins, Predicted intracellular proteins, Predicted membrane proteins, Predicted secreted proteins, RAS pathway related proteins	Angiogenesis, Chemotaxis, Differentiation	Developmental protein, Kinase, Receptor, Transferase, Tyrosine-protein kinase	DYVRKGDT	1052	1059	3.91598	8	9	54000	9	4.16146	0
FLT1	P17948	Fms related tyrosine kinase 1	Cancer-related genes, Disease related genes, Enzymes, FDA approved drug targets, Plasma proteins, Predicted intracellular proteins, Predicted membrane proteins, Predicted secreted proteins, RAS pathway related proteins	Angiogenesis, Chemotaxis, Differentiation	Developmental protein, Kinase, Receptor, Transferase, Tyrosine-protein kinase	TVGRNISF	543	550	3.79656	8	9	54000	9	4.16146	0
FLT1	P17948	Fms related tyrosine kinase 1	Cancer-related genes, Disease related genes, Enzymes, FDA approved drug targets, Plasma proteins, Predicted intracellular proteins, Predicted membrane proteins, Predicted secreted proteins, RAS pathway related proteins	Angiogenesis, Chemotaxis, Differentiation	Developmental protein, Kinase, Receptor, Transferase, Tyrosine-protein kinase	ITQRMAII	505	512	3.59374	8	9	54000	9	4.16146	0
FLT1	P17948	Fms related tyrosine kinase 1	Cancer-related genes, Disease related genes, Enzymes, FDA approved drug targets, Plasma proteins, Predicted intracellular proteins, Predicted membrane proteins, Predicted secreted proteins, RAS pathway related proteins	Angiogenesis, Chemotaxis, Differentiation	Developmental protein, Kinase, Receptor, Transferase, Tyrosine-protein kinase	DDVRYVNA	1209	1216	3.58688	8	9	54000	9	4.16146	0
FLT1	P17948	Fms related tyrosine kinase 1	Cancer-related genes, Disease related genes, Enzymes, FDA approved drug targets, Plasma proteins, Predicted intracellular proteins, Predicted membrane proteins, Predicted secreted proteins, RAS pathway related proteins	Angiogenesis, Chemotaxis, Differentiation	Developmental protein, Kinase, Receptor, Transferase, Tyrosine-protein kinase	ILLRTVNN	590	597	3.48007	8	9	54000	9	4.16146	0
CTSD	P07339	Cathepsin D	Cancer-related genes, Disease related genes, Enzymes, Plasma proteins, Potential drug targets, Predicted intracellular proteins, Predicted secreted proteins		Aspartyl protease, Hydrolase, Protease	SIRRTMSE	31	38	4.08116	8	6	540000000	1	4.07824	0
PDGFB	P01127	Platelet derived growth factor subunit B	Cancer-related genes, Candidate cardiovascular disease genes, Disease related genes, Plasma proteins, Predicted intracellular proteins, Predicted secreted proteins, RAS pathway related proteins		Developmental protein, Growth factor, Mitogen	EISRRLID	105	112	5.91097	8	8	98000	7	4.04494	0
PDGFB	P01127	Platelet derived growth factor subunit B	Cancer-related genes, Candidate cardiovascular disease genes, Disease related genes, Plasma proteins, Predicted intracellular proteins, Predicted secreted proteins, RAS pathway related proteins		Developmental protein, Growth factor, Mitogen	HSIRSFDD	36	43	4.74184	8	8	98000	7	4.04494	0
SEMA3F	Q13275	Semaphorin 3F	Plasma proteins, Predicted intracellular proteins, Predicted secreted proteins			NRGRRAQA	146	153	4.66227	8	2	4000000	7	4.04494	0
PDGFB	P01127	Platelet derived growth factor subunit B	Cancer-related genes, Candidate cardiovascular disease genes, Disease related genes, Plasma proteins, Predicted intracellular proteins, Predicted secreted proteins, RAS pathway related proteins		Developmental protein, Growth factor, Mitogen	RGRRSLGS	78	85	4.24858	8	8	98000	7	4.04494	0
PDGFB	P01127	Platelet derived growth factor subunit B	Cancer-related genes, Candidate cardiovascular disease genes, Disease related genes, Plasma proteins, Predicted intracellular proteins, Predicted secreted proteins, RAS pathway related proteins		Developmental protein, Growth factor, Mitogen	NMTRSHSG	63	70	4.21047	8	8	98000	7	4.04494	0
SEMA3F	Q13275	Semaphorin 3F	Plasma proteins, Predicted intracellular proteins, Predicted secreted proteins			LVVRTGAP	453	460	4.08456	8	2	4000000	7	4.04494	0
PDGFB	P01127	Platelet derived growth factor subunit B	Cancer-related genes, Candidate cardiovascular disease genes, Disease related genes, Plasma proteins, Predicted intracellular proteins, Predicted secreted proteins, RAS pathway related proteins		Developmental protein, Growth factor, Mitogen	EIVRKKPI	157	164	4.08305	8	8	98000	7	4.04494	0
PDGFB	P01127	Platelet derived growth factor subunit B	Cancer-related genes, Candidate cardiovascular disease genes, Disease related genes, Plasma proteins, Predicted intracellular proteins, Predicted secreted proteins, RAS pathway related proteins		Developmental protein, Growth factor, Mitogen	ARGRRSLG	77	84	3.83517	8	8	98000	7	4.04494	0
SEMA3F	Q13275	Semaphorin 3F	Plasma proteins, Predicted intracellular proteins, Predicted secreted proteins			RRSRRQDV	582	589	3.83172	8	2	4000000	7	4.04494	0
SEMA3F	Q13275	Semaphorin 3F	Plasma proteins, Predicted intracellular proteins, Predicted secreted proteins			YNSRWLND	248	255	3.82913	8	2	4000000	7	4.04494	0
SEMA3F	Q13275	Semaphorin 3F	Plasma proteins, Predicted intracellular proteins, Predicted secreted proteins			QAVRGRGS	160	167	3.82166	8	2	4000000	7	4.04494	0
PDGFB	P01127	Platelet derived growth factor subunit B	Cancer-related genes, Candidate cardiovascular disease genes, Disease related genes, Plasma proteins, Predicted intracellular proteins, Predicted secreted proteins, RAS pathway related proteins		Developmental protein, Growth factor, Mitogen	PVTRSPGG	188	195	3.79219	8	8	98000	7	4.04494	0
SEMA3F	Q13275	Semaphorin 3F	Plasma proteins, Predicted intracellular proteins, Predicted secreted proteins			RGSRATDG	165	172	3.57304	8	2	4000000	7	4.04494	0
SEMA3F	Q13275	Semaphorin 3F	Plasma proteins, Predicted intracellular proteins, Predicted secreted proteins			SKRRSRRQ	580	587	3.56571	8	2	4000000	7	4.04494	0
BTD	P43251	Biotinidase	Disease related genes, Enzymes, Plasma proteins, Potential drug targets, Predicted intracellular proteins, Predicted secreted proteins		Hydrolase	QGGRRAKS	7	14	4.00798	8	3	2900000000	2	3.87016	0
BTD	P43251	Biotinidase	Disease related genes, Enzymes, Plasma proteins, Potential drug targets, Predicted intracellular proteins, Predicted secreted proteins		Hydrolase	GGRRAKSR	8	15	3.6715	8	3	2900000000	2	3.87016	0
LEP	P41159	Leptin	Cancer-related genes, Candidate cardiovascular disease genes, Disease related genes, Plasma proteins, Predicted secreted proteins			PIQKVQDD	23	30	3.46846	8	8	26000000	1	3.85768	0
CPQ	Q9Y646	Carboxypeptidase Q	Enzymes, Plasma proteins, Predicted intracellular proteins, Predicted secreted proteins		Carboxypeptidase, Hydrolase, Metalloprotease, Protease	ELQRRASE	158	165	5.28303	8	3	51000000	3	3.79526	0
CPQ	Q9Y646	Carboxypeptidase Q	Enzymes, Plasma proteins, Predicted intracellular proteins, Predicted secreted proteins		Carboxypeptidase, Hydrolase, Metalloprotease, Protease	GISKRTFE	27	34	4.05226	8	3	51000000	3	3.79526	0
CPQ	Q9Y646	Carboxypeptidase Q	Enzymes, Plasma proteins, Predicted intracellular proteins, Predicted secreted proteins		Carboxypeptidase, Hydrolase, Metalloprotease, Protease	LQRRASEA	159	166	3.62151	8	3	51000000	3	3.79526	0
THSD7A	Q9UPZ6	Thrombospondin type 1 domain containing 7A	Predicted membrane proteins, Predicted secreted proteins	Angiogenesis, Differentiation		FRQRSADP	1186	1193	5.33361	8	2	3000000	7	3.79526	0
THSD7A	Q9UPZ6	Thrombospondin type 1 domain containing 7A	Predicted membrane proteins, Predicted secreted proteins	Angiogenesis, Differentiation		GAGRAAAQ	43	50	5.29731	8	2	3000000	7	3.79526	0
THSD7A	Q9UPZ6	Thrombospondin type 1 domain containing 7A	Predicted membrane proteins, Predicted secreted proteins	Angiogenesis, Differentiation		LRKRRITN	540	547	3.78113	8	2	3000000	7	3.79526	0
THSD7A	Q9UPZ6	Thrombospondin type 1 domain containing 7A	Predicted membrane proteins, Predicted secreted proteins	Angiogenesis, Differentiation		QDKRRGNQ	444	451	3.71341	8	2	3000000	7	3.79526	0
THSD7A	Q9UPZ6	Thrombospondin type 1 domain containing 7A	Predicted membrane proteins, Predicted secreted proteins	Angiogenesis, Differentiation		VRTRTIRQ	387	394	3.64214	8	2	3000000	7	3.79526	0
THSD7A	Q9UPZ6	Thrombospondin type 1 domain containing 7A	Predicted membrane proteins, Predicted secreted proteins	Angiogenesis, Differentiation		SRHRVIIQ	798	805	3.57657	8	2	3000000	7	3.79526	0
THSD7A	Q9UPZ6	Thrombospondin type 1 domain containing 7A	Predicted membrane proteins, Predicted secreted proteins	Angiogenesis, Differentiation		FKLRKRRI	538	545	3.43674	8	2	3000000	7	3.79526	0
MASP1	P48740	Mannan binding lectin serine peptidase 1	Disease related genes, Enzymes, Plasma proteins, Potential drug targets, Predicted intracellular proteins, Predicted secreted proteins	Complement activation lectin pathway, Immunity, Innate immunity	Hydrolase, Protease, Serine protease	LSYRAAGN	292	299	4.64157	8	3	1800000000	2	3.77029	0
MASP1	P48740	Mannan binding lectin serine peptidase 1	Disease related genes, Enzymes, Plasma proteins, Potential drug targets, Predicted intracellular proteins, Predicted secreted proteins	Complement activation lectin pathway, Immunity, Innate immunity	Hydrolase, Protease, Serine protease	VLGRSLPT	424	431	4.19052	8	3	1800000000	2	3.77029	0
VEGFD	O43915	Vascular endothelial growth factor D	Cancer-related genes, Plasma proteins, Predicted secreted proteins, RAS pathway related proteins	Angiogenesis, Differentiation	Developmental protein, Growth factor, Mitogen	SIIRRSIQ	201	208	4.96861	8	6	340000	5	3.7578	0
VEGFD	O43915	Vascular endothelial growth factor D	Cancer-related genes, Plasma proteins, Predicted secreted proteins, RAS pathway related proteins	Angiogenesis, Differentiation	Developmental protein, Growth factor, Mitogen	IIRRSIQI	202	209	4.7006	8	6	340000	5	3.7578	0
VEGFD	O43915	Vascular endothelial growth factor D	Cancer-related genes, Plasma proteins, Predicted secreted proteins, RAS pathway related proteins	Angiogenesis, Differentiation	Developmental protein, Growth factor, Mitogen	GPVKRSSQ	27	34	3.83084	8	6	340000	5	3.7578	0
VEGFD	O43915	Vascular endothelial growth factor D	Cancer-related genes, Plasma proteins, Predicted secreted proteins, RAS pathway related proteins	Angiogenesis, Differentiation	Developmental protein, Growth factor, Mitogen	MDSRSASH	77	84	3.82598	8	6	340000	5	3.7578	0
VEGFD	O43915	Vascular endothelial growth factor D	Cancer-related genes, Plasma proteins, Predicted secreted proteins, RAS pathway related proteins	Angiogenesis, Differentiation	Developmental protein, Growth factor, Mitogen	PVKRSSQS	28	35	3.77042	8	6	340000	5	3.7578	0
SHBG	P04278	Sex hormone binding globulin	Cancer-related genes, Candidate cardiovascular disease genes, Plasma proteins, Predicted intracellular proteins, Predicted secreted proteins			ALNRSHEI	378	385	3.56896	8	4	15000000000	1	3.74532	0
CFHR5	Q9BXR6	Complement factor H related 5	Disease related genes, Plasma proteins, Predicted secreted proteins			NLIRVGSD	178	185	3.7086	8	3	1700000000	2	3.74532	0
CFHR5	Q9BXR6	Complement factor H related 5	Disease related genes, Plasma proteins, Predicted secreted proteins			DIFRYRHS	361	368	3.57471	8	3	1700000000	2	3.74532	0
SPARC	P09486	Secreted protein acidic and cysteine rich	Cancer-related genes, Disease related genes, Plasma proteins, Predicted intracellular proteins, Predicted secreted proteins			FPLRMRDW	163	170	4.01627	8	6	190000000	1	3.69954	0
SAA2	P0DJI9	Serum amyloid A2	Disease related genes, Predicted secreted proteins	Acute phase		LTGRGAED	86	93	4.23986	8	4	11000000000	1	3.6829	0
RBP4	P02753	Retinol binding protein 4	Cancer-related genes, Disease related genes, Plasma proteins, Predicted intracellular proteins, Predicted secreted proteins	Sensory transduction, Transport, Vision		GRVRLLNN	77	84	4.11242	8	3	420000000000	1	3.67873	0
ADIPOQ	Q15848	Adiponectin, C1Q and collagen domain containing	Candidate cardiovascular disease genes, Disease related genes, Plasma proteins, Potential drug targets, Predicted secreted proteins, Transporters		Hormone	YVYRSAFS	109	116	5.01463	8	5	1000000000	1	3.62047	0
LBP	P18428	Lipopolysaccharide binding protein	Plasma proteins, Predicted secreted proteins, Transporters	Immunity, Innate immunity, Lipid transport, Transport	Antibiotic, Antimicrobial	ALARALPS	3	10	4.35742	8	5	910000000	1	3.59551	0
CTSB	P07858	Cathepsin B	Cancer-related genes, Candidate cardiovascular disease genes, Enzymes, Plasma proteins, Predicted secreted proteins		Hydrolase, Protease, Thiol protease	ANARSRPS	15	22	3.91727	8	6	130000000	1	3.58302	0
IL4R	P24394	Interleukin 4 receptor	Cancer-related genes, CD markers, FDA approved drug targets, Plasma proteins, Predicted intracellular proteins, Predicted membrane proteins, Predicted secreted proteins	Immunity	Receptor	QILRRNVL	552	559	4.29837	8	18	49000	4	3.55805	0
IL4R	P24394	Interleukin 4 receptor	Cancer-related genes, CD markers, FDA approved drug targets, Plasma proteins, Predicted intracellular proteins, Predicted membrane proteins, Predicted secreted proteins	Immunity	Receptor	LLARHLEE	518	525	4.1305	8	18	49000	4	3.55805	0
IL4R	P24394	Interleukin 4 receptor	Cancer-related genes, CD markers, FDA approved drug targets, Plasma proteins, Predicted intracellular proteins, Predicted membrane proteins, Predicted secreted proteins	Immunity	Receptor	PAYRSFSN	495	502	3.65096	8	18	49000	4	3.55805	0
IL4R	P24394	Interleukin 4 receptor	Cancer-related genes, CD markers, FDA approved drug targets, Plasma proteins, Predicted intracellular proteins, Predicted membrane proteins, Predicted secreted proteins	Immunity	Receptor	GNMKVLQE	24	31	3.6495	8	18	49000	4	3.55805	0
IGLL1	P15814	Immunoglobulin lambda like polypeptide 1	CD markers, Disease related genes, Plasma proteins, Predicted intracellular proteins, Predicted secreted proteins			SQSRALGP	45	52	4.63827	8	3	100000000000	1	3.51228	0
COLEC11	Q9BWP8	Collectin subfamily member 11	Disease related genes, Plasma proteins, Predicted intracellular proteins, Predicted secreted proteins	Immunity, Innate immunity	Developmental protein	SQLRKAIG	116	123	4.351	8	3	30000000	3	3.49563	0
ERVMER34-1	Q9H9K5	Endogenous retrovirus group MER34 member 1, envelope	Predicted membrane proteins, Predicted secreted proteins			STIRALFP	370	377	4.21309	8	3	5000000	4	3.49563	0
ERVMER34-1	Q9H9K5	Endogenous retrovirus group MER34 member 1, envelope	Predicted membrane proteins, Predicted secreted proteins			DWFRSWGY	485	492	4.18332	8	3	5000000	4	3.49563	0
ERVMER34-1	Q9H9K5	Endogenous retrovirus group MER34 member 1, envelope	Predicted membrane proteins, Predicted secreted proteins			TNLRSFIH	338	345	4.16211	8	3	5000000	4	3.49563	0
COLEC11	Q9BWP8	Collectin subfamily member 11	Disease related genes, Plasma proteins, Predicted intracellular proteins, Predicted secreted proteins	Immunity, Innate immunity	Developmental protein	GLARVFIG	197	204	4.10703	8	3	30000000	3	3.49563	0
ERVMER34-1	Q9H9K5	Endogenous retrovirus group MER34 member 1, envelope	Predicted membrane proteins, Predicted secreted proteins			AQVRLLEG	114	121	3.74723	8	3	5000000	4	3.49563	0
COLEC11	Q9BWP8	Collectin subfamily member 11	Disease related genes, Plasma proteins, Predicted intracellular proteins, Predicted secreted proteins	Immunity, Innate immunity	Developmental protein	QLRKAIGE	117	124	3.72267	8	3	30000000	3	3.49563	0
GRN	P28799	Granulin precursor	Disease related genes, Plasma proteins, Predicted intracellular proteins, Predicted secreted proteins		Cytokine	TLSRHLGG	52	59	4.24618	8	6	91000000	1	3.4665	0
SERPINA11	Q86U17	Serpin family A member 11	Plasma proteins, Predicted secreted proteins		Protease inhibitor, Serine protease inhibitor	EMHRFLYD	249	256	4.48444	8	2	460000000	3	3.44569	0
SERPINA11	Q86U17	Serpin family A member 11	Plasma proteins, Predicted secreted proteins		Protease inhibitor, Serine protease inhibitor	QTLRKWGQ	294	301	4.05627	8	2	460000000	3	3.44569	0
SERPINA11	Q86U17	Serpin family A member 11	Plasma proteins, Predicted secreted proteins		Protease inhibitor, Serine protease inhibitor	QGFRSLLH	117	124	4.00979	8	2	460000000	3	3.44569	0
C1QB	P02746	Complement C1q B chain	Disease related genes, Plasma proteins, Predicted secreted proteins	Complement pathway, Immunity, Innate immunity		SATRTINV	125	132	3.46611	8	4	4700000000	1	3.4124	0
ANGPTL4	Q9BY76	Angiopoietin like 4	Plasma proteins, Predicted intracellular proteins, Predicted secreted proteins	Angiogenesis, Lipid metabolism		QYFRSIPQ	362	369	4.56782	8	4	1500000	4	3.38119	0
ANGPTL4	Q9BY76	Angiopoietin like 4	Plasma proteins, Predicted intracellular proteins, Predicted secreted proteins	Angiogenesis, Lipid metabolism		ARRKRLPE	160	167	3.74686	8	4	1500000	4	3.38119	0
ANGPTL4	Q9BY76	Angiopoietin like 4	Plasma proteins, Predicted intracellular proteins, Predicted secreted proteins	Angiogenesis, Lipid metabolism		ERTRSQLS	60	67	3.60594	8	4	1500000	4	3.38119	0
ANGPTL4	Q9BY76	Angiopoietin like 4	Plasma proteins, Predicted intracellular proteins, Predicted secreted proteins	Angiogenesis, Lipid metabolism		ALERRLSA	68	75	3.53217	8	4	1500000	4	3.38119	0
PON3	Q15166	Paraoxonase 3	Candidate cardiovascular disease genes, Enzymes, Plasma proteins, Predicted secreted proteins		Hydrolase	EQQRSLVY	147	154	3.90089	8	5	350000000	1	3.34582	0
FSTL1	Q12841	Follistatin like 1	Plasma proteins, Predicted intracellular proteins, Predicted secreted proteins		Heparin-binding	ELRRRIIQ	120	127	4.78943	8	4	32000000	2	3.33958	0
FSTL1	Q12841	Follistatin like 1	Plasma proteins, Predicted intracellular proteins, Predicted secreted proteins		Heparin-binding	DELRRRII	119	126	4.07085	8	4	32000000	2	3.33958	0
CFHR4	Q92496	Complement factor H related 4	Plasma proteins, Predicted intracellular proteins, Predicted secreted proteins			KSLRRLYF	37	44	4.94033	8	2	180000000	3	3.14607	0
CFHR4	Q92496	Complement factor H related 4	Plasma proteins, Predicted intracellular proteins, Predicted secreted proteins			ENSRAKSN	402	409	3.88781	8	2	180000000	3	3.14607	0
CFHR4	Q92496	Complement factor H related 4	Plasma proteins, Predicted intracellular proteins, Predicted secreted proteins			ENSRAKSN	155	162	3.88781	8	2	180000000	3	3.14607	0
OIT3	Q8WWZ8	Oncoprotein induced transcript 3	Plasma proteins, Predicted secreted proteins			GVGRVLRS	209	216	4.52209	8	2	150000000	3	3.09613	0
OIT3	Q8WWZ8	Oncoprotein induced transcript 3	Plasma proteins, Predicted secreted proteins			RMRRGAGG	516	523	3.93945	8	2	150000000	3	3.09613	0
OIT3	Q8WWZ8	Oncoprotein induced transcript 3	Plasma proteins, Predicted secreted proteins			RRMRRGAG	515	522	3.90721	8	2	150000000	3	3.09613	0
ERAP1	Q9NZ08	Endoplasmic reticulum aminopeptidase 1	Enzymes, Plasma proteins, Predicted intracellular proteins, Predicted secreted proteins	Adaptive immunity, Immunity	Aminopeptidase, Hydrolase, Metalloprotease, Protease	ASPKRSDG	37	44	3.46327	8	6	27000000	1	3.02955	0
APOF	Q13790	Apolipoprotein F	Plasma proteins, Predicted secreted proteins	Cholesterol metabolism, Lipid metabolism, Lipid transport, Steroid metabolism, Sterol metabolism, Transport		EGLRAISD	276	283	5.04828	8	2	4000000000	2	2.99625	0
APOF	Q13790	Apolipoprotein F	Plasma proteins, Predicted secreted proteins	Cholesterol metabolism, Lipid metabolism, Lipid transport, Steroid metabolism, Sterol metabolism, Transport		RVGRSLPT	161	168	4.31513	8	2	4000000000	2	2.99625	0
HGFAC	Q04756	HGF activator	Cancer-related genes, Enzymes, Plasma proteins, Predicted secreted proteins		Hydrolase, Protease, Serine protease	RPPRRLVA	646	653	3.83259	8	3	11000000000	1	2.94632	0
XYLT2	Q9H1B5	Xylosyltransferase 2	Disease related genes, Enzymes, Potential drug targets, Predicted intracellular proteins, Predicted secreted proteins		Glycosyltransferase, Transferase	KVVRAVTS	94	101	4.4845	8	3	990000	5	2.94632	0
XYLT2	Q9H1B5	Xylosyltransferase 2	Disease related genes, Enzymes, Potential drug targets, Predicted intracellular proteins, Predicted secreted proteins		Glycosyltransferase, Transferase	SAGRRGST	67	74	3.79033	8	3	990000	5	2.94632	0
XYLT2	Q9H1B5	Xylosyltransferase 2	Disease related genes, Enzymes, Potential drug targets, Predicted intracellular proteins, Predicted secreted proteins		Glycosyltransferase, Transferase	RASRRVPP	104	111	3.56754	8	3	990000	5	2.94632	0
XYLT2	Q9H1B5	Xylosyltransferase 2	Disease related genes, Enzymes, Potential drug targets, Predicted intracellular proteins, Predicted secreted proteins		Glycosyltransferase, Transferase	STGRRHGR	73	80	3.53066	8	3	990000	5	2.94632	0
XYLT2	Q9H1B5	Xylosyltransferase 2	Disease related genes, Enzymes, Potential drug targets, Predicted intracellular proteins, Predicted secreted proteins		Glycosyltransferase, Transferase	FEPRGLPS	583	590	3.46751	8	3	990000	5	2.94632	0
GHR	P10912	Growth hormone receptor	Disease related genes, FDA approved drug targets, Predicted membrane proteins, Predicted secreted proteins	Endocytosis	Receptor	EAPRNADI	176	183	4.1192	8	6	21000000	1	2.94216	0
LCAT	P04180	Lecithin-cholesterol acyltransferase	Disease related genes, Enzymes, Plasma proteins, Potential drug targets, Predicted intracellular proteins, Predicted secreted proteins	Cholesterol metabolism, Lipid metabolism, Steroid metabolism, Sterol metabolism	Acyltransferase, Transferase	EYYRKLAG	179	186	3.84942	8	3	9500000000	1	2.92967	0
INHBC	P55103	Inhibin beta C subunit	Plasma proteins, Predicted secreted proteins		Growth factor, Hormone	QIHRRGID	232	239	5.31938	8	2	11000000	4	2.90262	0
INHBC	P55103	Inhibin beta C subunit	Plasma proteins, Predicted secreted proteins		Growth factor, Hormone	ATPRAGGQ	18	25	4.34204	8	2	11000000	4	2.90262	0
INHBC	P55103	Inhibin beta C subunit	Plasma proteins, Predicted secreted proteins		Growth factor, Hormone	SSDRTAGD	119	126	3.98087	8	2	11000000	4	2.90262	0
INHBC	P55103	Inhibin beta C subunit	Plasma proteins, Predicted secreted proteins		Growth factor, Hormone	PVSRAALR	66	73	3.83911	8	2	11000000	4	2.90262	0
COLEC10	Q9Y6Z7	Collectin subfamily member 10	Disease related genes, Plasma proteins, Predicted secreted proteins			SLLRRNQF	6	13	4.5486	8	3	5700000	3	2.89638	0
COLEC10	Q9Y6Z7	Collectin subfamily member 10	Disease related genes, Plasma proteins, Predicted secreted proteins			GFFRVFIG	203	210	4.22113	8	3	5700000	3	2.89638	0
COLEC10	Q9Y6Z7	Collectin subfamily member 10	Disease related genes, Plasma proteins, Predicted secreted proteins			GRYRKFVG	122	129	3.9627	8	3	5700000	3	2.89638	0
ADA2	Q9NZK5	Adenosine deaminase 2	Disease related genes, Enzymes, Plasma proteins, Potential drug targets, Predicted intracellular proteins, Predicted secreted proteins		Heparin-binding, Hydrolase	FTPRGIMQ	138	145	4.05817	8	3	50000000	2	2.82147	0
ADA2	Q9NZK5	Adenosine deaminase 2	Disease related genes, Enzymes, Plasma proteins, Potential drug targets, Predicted intracellular proteins, Predicted secreted proteins		Heparin-binding, Hydrolase	EAMRTLIF	73	80	3.50974	8	3	50000000	2	2.82147	0
CCN3	P48745	Nephroblastoma overexpressed	Plasma proteins, Predicted secreted proteins, Transporters		Growth factor	PGVRAVLD	52	59	4.25476	8	5	2900000	2	2.80899	0
CCN3	P48745	Nephroblastoma overexpressed	Plasma proteins, Predicted secreted proteins, Transporters		Growth factor	VIYRSGEK	115	122	3.74699	8	5	2900000	2	2.80899	0
MIF	P14174	Macrophage migration inhibitory factor	Cancer-related genes, Enzymes, Plasma proteins, Predicted intracellular proteins, Predicted secreted proteins	Immunity, Inflammatory response, Innate immunity	Cytokine, Isomerase	NVPRASVP	9	16	4.30959	8	6	14000000	1	2.7965	0
PGLYRP1	O75594	Peptidoglycan recognition protein 1	Plasma proteins, Predicted secreted proteins	Immunity, Innate immunity	Antibiotic, Antimicrobial	GALRSNYV	159	166	4.84072	8	5	47000000	1	2.7965	0
C8G	P07360	Complement C8 gamma chain	Plasma proteins, Predicted secreted proteins	Complement alternate pathway, Complement pathway, Cytolysis, Immunity, Innate immunity		STFRKLDG	87	94	4.63331	8	2	1500000000	2	2.77154	0
C8G	P07360	Complement C8 gamma chain	Plasma proteins, Predicted secreted proteins	Complement alternate pathway, Complement pathway, Cytolysis, Immunity, Innate immunity		VLGRFLLQ	108	115	3.45823	8	2	1500000000	2	2.77154	0
NPPA	P01160	Natriuretic peptide A	Candidate cardiovascular disease genes, Disease related genes, Plasma proteins, Predicted intracellular proteins, Predicted secreted proteins		Hormone, Vasoactive	SKLRALLT	113	120	3.94313	8	18	190000	1	2.76737	0
AFM	P43652	Afamin	Plasma proteins, Predicted secreted proteins	Protein transport, Transport		LQTRAIPV	202	209	4.16946	8	3	5000000000	1	2.76321	0
ANGPTL6	Q8NI99	Angiopoietin like 6	Plasma proteins, Predicted secreted proteins	Angiogenesis, Differentiation	Developmental protein	GHYRSRYQ	436	443	4.97976	8	2	550000	8	2.75281	0
ANGPTL6	Q8NI99	Angiopoietin like 6	Plasma proteins, Predicted secreted proteins	Angiogenesis, Differentiation	Developmental protein	GQLRAQLQ	108	115	4.54812	8	2	550000	8	2.75281	0
ANGPTL6	Q8NI99	Angiopoietin like 6	Plasma proteins, Predicted secreted proteins	Angiogenesis, Differentiation	Developmental protein	DTSRMLDP	215	222	4.2256	8	2	550000	8	2.75281	0
ANGPTL6	Q8NI99	Angiopoietin like 6	Plasma proteins, Predicted secreted proteins	Angiogenesis, Differentiation	Developmental protein	ASTRATPE	48	55	3.96895	8	2	550000	8	2.75281	0
ANGPTL6	Q8NI99	Angiopoietin like 6	Plasma proteins, Predicted secreted proteins	Angiogenesis, Differentiation	Developmental protein	GEVRALRK	91	98	3.9013	8	2	550000	8	2.75281	0
ANGPTL6	Q8NI99	Angiopoietin like 6	Plasma proteins, Predicted secreted proteins	Angiogenesis, Differentiation	Developmental protein	AALRMRVG	63	70	3.67542	8	2	550000	8	2.75281	0
ANGPTL6	Q8NI99	Angiopoietin like 6	Plasma proteins, Predicted secreted proteins	Angiogenesis, Differentiation	Developmental protein	EAQRAAAR	149	156	3.64222	8	2	550000	8	2.75281	0
ANGPTL6	Q8NI99	Angiopoietin like 6	Plasma proteins, Predicted secreted proteins	Angiogenesis, Differentiation	Developmental protein	SWARAGAP	18	25	3.62151	8	2	550000	8	2.75281	0
FETUB	Q9UGM5	Fetuin B	Plasma proteins, Predicted intracellular proteins, Predicted secreted proteins	Fertilization	Metalloenzyme inhibitor, Metalloprotease inhibitor, Protease inhibitor	HVLRKKAW	94	101	4.02382	8	3	4500000000	1	2.71328	0
JCHAIN	P01591	Joining chain of multimeric IgA and IgM	Plasma proteins, Predicted secreted proteins			RIIRSSED	43	50	4.56451	8	3	4200000000	1	2.67998	0
GPLD1	P80108	Glycosylphosphatidylinositol specific phospholipase D1	Enzymes, Plasma proteins, Predicted secreted proteins		Hydrolase	DFHRNLTT	303	310	3.50379	8	3	3700000000	1	2.64669	0
PI16	Q6UXB8	Peptidase inhibitor 16	Plasma proteins, Predicted membrane proteins, Predicted secreted proteins		Protease inhibitor	PIPKSADK	314	321	3.64019	8	3	3600000000	1	2.63005	0
IGFBP1	P08833	Insulin like growth factor binding protein 1	Candidate cardiovascular disease genes, Plasma proteins, Predicted secreted proteins		Growth factor binding	ALTRGQGA	96	103	3.93383	8	5	22000000	1	2.54682	0
SPINT1	O43278	Serine peptidase inhibitor, Kunitz type 1	Cancer-related genes, Plasma proteins, Predicted intracellular proteins, Predicted membrane proteins, Predicted secreted proteins		Protease inhibitor, Serine protease inhibitor	EVYRSYRQ	144	151	4.25379	8	2	3400000	4	2.46567	0
SPINT1	O43278	Serine peptidase inhibitor, Kunitz type 1	Cancer-related genes, Plasma proteins, Predicted intracellular proteins, Predicted membrane proteins, Predicted secreted proteins		Protease inhibitor, Serine protease inhibitor	GPLRGSSG	306	313	4.05375	8	2	3400000	4	2.46567	0
SPINT1	O43278	Serine peptidase inhibitor, Kunitz type 1	Cancer-related genes, Plasma proteins, Predicted intracellular proteins, Predicted membrane proteins, Predicted secreted proteins		Protease inhibitor, Serine protease inhibitor	GIPKAWAG	161	168	4.04478	8	2	3400000	4	2.46567	0
SPINT1	O43278	Serine peptidase inhibitor, Kunitz type 1	Cancer-related genes, Plasma proteins, Predicted intracellular proteins, Predicted membrane proteins, Predicted secreted proteins		Protease inhibitor, Serine protease inhibitor	FGLRREIP	450	457	3.72812	8	2	3400000	4	2.46567	0
IL18BP	O95998	Interleukin 18 binding protein	Predicted secreted proteins			ASVRSTKD	42	49	3.54595	8	5	14000000	1	2.397	0
TCN2	P20062	Transcobalamin 2	Disease related genes, Predicted intracellular proteins, Predicted secreted proteins	Cobalt transport, Ion transport, Transport		DEKRAIGH	137	144	3.50771	8	5	13000000	1	2.37203	0
LILRA2	Q8N149	Leukocyte immunoglobulin like receptor A2	CD markers, Plasma proteins, Predicted intracellular proteins, Predicted membrane proteins, Predicted secreted proteins	Immunity, Innate immunity	Receptor	SWVRRIQE	68	75	5.30451	8	2	130000000	2	2.30337	0
LILRA2	Q8N149	Leukocyte immunoglobulin like receptor A2	CD markers, Plasma proteins, Predicted intracellular proteins, Predicted membrane proteins, Predicted secreted proteins	Immunity, Innate immunity	Receptor	HSQRSLQD	472	479	4.80797	8	2	130000000	2	2.30337	0
FOLR3	P41439	Folate receptor 3	Predicted secreted proteins		Receptor	AQPRSARA	22	29	3.94595	8	2	9600000	3	2.29713	0
FOLR3	P41439	Folate receptor 3	Predicted secreted proteins		Receptor	RSARARTD	25	32	3.76777	8	2	9600000	3	2.29713	0
FOLR3	P41439	Folate receptor 3	Predicted secreted proteins		Receptor	APSRGIID	237	244	3.60081	8	2	9600000	3	2.29713	0
FAS	P25445	Fas cell surface death receptor	Cancer-related genes, Candidate cardiovascular disease genes, CD markers, Disease related genes, Predicted membrane proteins, Predicted secreted proteins	Apoptosis	Calmodulin-binding, Receptor	EGSRSNLG	168	175	3.49945	8	11	450000	1	2.29713	0
PPIA	P62937	Peptidylprolyl isomerase A	Enzymes, Plasma proteins, Predicted intracellular proteins, Predicted secreted proteins	Host-virus interaction	Isomerase, Rotamase	DFTRHNGT	66	73	3.78355	8	3	420000000	1	2.28048	0
IFNAR2	P48551	Interferon alpha and beta receptor subunit 2	Cancer-related genes, Disease related genes, FDA approved drug targets, Predicted intracellular proteins, Predicted membrane proteins, Predicted secreted proteins		Receptor	FIFRSLNL	8	15	4.87669	8	6	610000	2	2.27216	0
IFNAR2	P48551	Interferon alpha and beta receptor subunit 2	Cancer-related genes, Disease related genes, FDA approved drug targets, Predicted intracellular proteins, Predicted membrane proteins, Predicted secreted proteins		Receptor	AAPRTSGG	328	335	3.68301	8	6	610000	2	2.27216	0
LEPR	P48357	Leptin receptor	Cancer-related genes, Candidate cardiovascular disease genes, CD markers, Disease related genes, FDA approved drug targets, Plasma proteins, Predicted membrane proteins, Predicted secreted proteins		Receptor	TDIRVLQD	1111	1118	3.98312	8	5	8300000	1	2.24719	0
IL1RL1	Q01638	Interleukin 1 receptor like 1	Candidate cardiovascular disease genes, Plasma proteins, Predicted intracellular proteins, Predicted membrane proteins, Predicted secreted proteins		Receptor	KIPRKASS	540	547	3.97691	8	3	1700000	3	2.23055	0
IL1RL1	Q01638	Interleukin 1 receptor like 1	Candidate cardiovascular disease genes, Plasma proteins, Predicted intracellular proteins, Predicted membrane proteins, Predicted secreted proteins		Receptor	ANKRSLNS	518	525	3.94023	8	3	1700000	3	2.23055	0
IL1RL1	Q01638	Interleukin 1 receptor like 1	Candidate cardiovascular disease genes, Plasma proteins, Predicted intracellular proteins, Predicted membrane proteins, Predicted secreted proteins		Receptor	HGLRRHTV	309	316	3.91666	8	3	1700000	3	2.23055	0
ERAP2	Q6P179	Endoplasmic reticulum aminopeptidase 2	Enzymes, Predicted intracellular proteins, Predicted secreted proteins	Adaptive immunity, Immunity	Aminopeptidase, Hydrolase, Metalloprotease, Protease	STYRTLGG	182	189	4.2746	8	3	7400000	2	2.22222	0
ERAP2	Q6P179	Endoplasmic reticulum aminopeptidase 2	Enzymes, Predicted intracellular proteins, Predicted secreted proteins	Adaptive immunity, Immunity	Aminopeptidase, Hydrolase, Metalloprotease, Protease	HILKSKTD	603	610	4.0934	8	3	7400000	2	2.22222	0
IGFBP7	Q16270	Insulin like growth factor binding protein 7	Disease related genes, Plasma proteins, Predicted secreted proteins	Cell adhesion	Growth factor binding	IQTRGGPE	218	225	3.84075	8	3	240000000	1	2.16396	0
CFHR2	P36980	Complement factor H related 2	Plasma proteins, Predicted secreted proteins			LYSRTGDI	229	236	3.44361	8	2	5700000000	1	2.09738	0
ST6GAL1	P15907	ST6 beta-galactoside alpha-2,6-sialyltransferase 1	Enzymes, Predicted intracellular proteins, Predicted secreted proteins		Glycosyltransferase, Transferase	GSLRGLAK	79	86	3.96094	8	4	580000	3	2.08073	0
ST6GAL1	P15907	ST6 beta-galactoside alpha-2,6-sialyltransferase 1	Enzymes, Predicted intracellular proteins, Predicted secreted proteins		Glycosyltransferase, Transferase	QVLKSLGK	46	53	3.87501	8	4	580000	3	2.08073	0
ST6GAL1	P15907	ST6 beta-galactoside alpha-2,6-sialyltransferase 1	Enzymes, Predicted intracellular proteins, Predicted secreted proteins		Glycosyltransferase, Transferase	GLAKAKPE	83	90	3.63929	8	4	580000	3	2.08073	0
ANGPTL3	Q9Y5C1	Angiopoietin like 3	Disease related genes, Plasma proteins, Predicted secreted proteins	Angiogenesis, Cell adhesion, Lipid metabolism	Heparin-binding	NQLRRTSI	201	208	3.90982	8	2	45000000	2	2.07865	0
ANGPTL3	Q9Y5C1	Angiopoietin like 3	Disease related genes, Plasma proteins, Predicted secreted proteins	Angiogenesis, Cell adhesion, Lipid metabolism	Heparin-binding	FVHKTKGQ	60	67	3.50053	8	2	45000000	2	2.07865	0
KLKB1	P03952	Kallikrein B1	Disease related genes, Enzymes, FDA approved drug targets, Plasma proteins, Predicted intracellular proteins, Predicted secreted proteins	Blood coagulation, Fibrinolysis, Hemostasis, Inflammatory response	Hydrolase, Protease, Serine protease	SPTRIAYG	356	363	3.51523	8	2	4900000000	1	2.05993	0
LGALS3	P17931	Galectin 3	Cancer-related genes, Plasma proteins, Predicted intracellular proteins, Predicted secreted proteins	Differentiation, Immunity, Innate immunity, mRNA processing, mRNA splicing	IgE-binding protein	VVPRMLIT	126	133	4.00147	8	6	2300000	1	2.03912	0
PDGFA	P04085	Platelet derived growth factor subunit A	Cancer-related genes, Candidate cardiovascular disease genes, Predicted intracellular proteins, Predicted secreted proteins, RAS pathway related proteins		Developmental protein, Growth factor, Mitogen	EIPRSQVD	104	111	4.98366	8	4	300000	4	2.02871	0
PDGFA	P04085	Platelet derived growth factor subunit A	Cancer-related genes, Candidate cardiovascular disease genes, Predicted intracellular proteins, Predicted secreted proteins, RAS pathway related proteins		Developmental protein, Growth factor, Mitogen	TSLRAHGV	61	68	3.72321	8	4	300000	4	2.02871	0
PDGFA	P04085	Platelet derived growth factor subunit A	Cancer-related genes, Candidate cardiovascular disease genes, Predicted intracellular proteins, Predicted secreted proteins, RAS pathway related proteins		Developmental protein, Growth factor, Mitogen	PIRRKRSI	81	88	3.60473	8	4	300000	4	2.02871	0
PDGFA	P04085	Platelet derived growth factor subunit A	Cancer-related genes, Candidate cardiovascular disease genes, Predicted intracellular proteins, Predicted secreted proteins, RAS pathway related proteins		Developmental protein, Growth factor, Mitogen	RRKRSIEE	83	90	3.50269	8	4	300000	4	2.02871	0
HAMP	P81172	Hepcidin antimicrobial peptide	Disease related genes, Potential drug targets, Predicted secreted proteins, Transporters		Antibiotic, Antimicrobial, Fungicide, Hormone	FQRRRRRD	53	60	4.73381	8	3	3900000	2	1.9975	0
HAMP	P81172	Hepcidin antimicrobial peptide	Disease related genes, Potential drug targets, Predicted secreted proteins, Transporters		Antibiotic, Antimicrobial, Fungicide, Hormone	QRRRRRDT	54	61	4.31579	8	3	3900000	2	1.9975	0
FOLR2	P14207	Folate receptor beta	Predicted intracellular proteins, Predicted membrane proteins, Predicted secreted proteins	Transport	Receptor	NWHRGWDW	149	156	3.44361	8	4	12000000	1	1.95589	0
BMP10	O95393	Bone morphogenetic protein 10	Predicted secreted proteins	Cell adhesion	Cytokine, Developmental protein, Growth factor	NIIRSFKN	103	110	3.68324	8	5	120000	4	1.93508	0
BMP10	O95393	Bone morphogenetic protein 10	Predicted secreted proteins	Cell adhesion	Cytokine, Developmental protein, Growth factor	QRDRMIYD	152	159	3.65245	8	5	120000	4	1.93508	0
BMP10	O95393	Bone morphogenetic protein 10	Predicted secreted proteins	Cell adhesion	Cytokine, Developmental protein, Growth factor	LQMRSNII	300	307	3.65096	8	5	120000	4	1.93508	0
BMP10	O95393	Bone morphogenetic protein 10	Predicted secreted proteins	Cell adhesion	Cytokine, Developmental protein, Growth factor	RIRRNAKG	313	320	3.54654	8	5	120000	4	1.93508	0
CD6	P30203	CD6 molecule	CD markers, Predicted membrane proteins, Predicted secreted proteins	Adaptive immunity, Cell adhesion, Immunity, Innate immunity		YHPRSNSE	556	563	4.1274	8	4	110000	5	1.87266	0
CD6	P30203	CD6 molecule	CD markers, Predicted membrane proteins, Predicted secreted proteins	Adaptive immunity, Cell adhesion, Immunity, Innate immunity		SDGRRARV	146	153	4.02039	8	4	110000	5	1.87266	0
CD6	P30203	CD6 molecule	CD markers, Predicted membrane proteins, Predicted secreted proteins	Adaptive immunity, Cell adhesion, Immunity, Innate immunity		SASRSLHN	361	368	3.76369	8	4	110000	5	1.87266	0
CD6	P30203	CD6 molecule	CD markers, Predicted membrane proteins, Predicted secreted proteins	Adaptive immunity, Cell adhesion, Immunity, Innate immunity		DGRRARVT	147	154	3.61555	8	4	110000	5	1.87266	0
CD6	P30203	CD6 molecule	CD markers, Predicted membrane proteins, Predicted secreted proteins	Adaptive immunity, Cell adhesion, Immunity, Innate immunity		QRHRVTDE	506	513	3.42559	8	4	110000	5	1.87266	0
AFP	P02771	Alpha fetoprotein	Cancer-related genes, Disease related genes, Plasma proteins, Predicted secreted proteins			NLNRFLGD	329	336	4.72537	8	4	930000	2	1.81024	0
AFP	P02771	Alpha fetoprotein	Cancer-related genes, Disease related genes, Plasma proteins, Predicted secreted proteins			FQTKAATV	202	209	3.65574	8	4	930000	2	1.81024	0
RARRES2	Q99969	Retinoic acid receptor responder 2	Plasma proteins, Predicted secreted proteins	Chemotaxis, Differentiation, Inflammatory response		RVQRAGED	137	144	4.53656	8	2	550000000	1	1.7603	0
PTX3	P26022	Pentraxin 3	Plasma proteins, Predicted secreted proteins			EAGRALAA	144	151	4.21309	8	6	310000	2	1.74782	0
PTX3	P26022	Pentraxin 3	Plasma proteins, Predicted secreted proteins			DAGRRLAR	126	133	4.1138	8	6	310000	2	1.74782	0
SMPD1	P17405	Sphingomyelin phosphodiesterase 1	Disease related genes, Enzymes, Potential drug targets, Predicted intracellular proteins, Predicted secreted proteins		Glycosidase, Hydrolase	EALRTLRI	358	365	3.54672	8	5	2000000	1	1.72285	0
NPTX2	P47972	Neuronal pentraxin 2	Predicted secreted proteins			GKARGAGA	100	107	4.72379	8	3	320000	4	1.7062	0
NPTX2	P47972	Neuronal pentraxin 2	Predicted secreted proteins			QLSRSLQT	126	133	4.19052	8	3	320000	4	1.7062	0
NPTX2	P47972	Neuronal pentraxin 2	Predicted secreted proteins			HQLRANVS	143	150	4.03909	8	3	320000	4	1.7062	0
NPTX2	P47972	Neuronal pentraxin 2	Predicted secreted proteins			QLLRKVAE	172	179	3.9565	8	3	320000	4	1.7062	0
NAMPT	P43490	Nicotinamide phosphoribosyltransferase	Cancer-related genes, Enzymes, Plasma proteins, Predicted intracellular proteins, Predicted secreted proteins	Biological rhythms, Pyridine nucleotide biosynthesis	Cytokine, Glycosyltransferase, Transferase	IVSRSTQA	299	306	3.8446	8	5	410000	2	1.68539	0
NAMPT	P43490	Nicotinamide phosphoribosyltransferase	Cancer-related genes, Enzymes, Plasma proteins, Predicted intracellular proteins, Predicted secreted proteins	Biological rhythms, Pyridine nucleotide biosynthesis	Cytokine, Glycosyltransferase, Transferase	EDLRHLIV	293	300	3.66605	8	5	410000	2	1.68539	0
SPON2	Q9BUD6	Spondin 2	Plasma proteins, Predicted intracellular proteins, Predicted secreted proteins	Cell adhesion, Immunity, Innate immunity		EVQRRHSL	141	148	3.65596	8	3	1600000	2	1.64794	0
SPON2	Q9BUD6	Spondin 2	Plasma proteins, Predicted intracellular proteins, Predicted secreted proteins	Cell adhesion, Immunity, Innate immunity		QSPRAFIP	246	253	3.5408	8	3	1600000	2	1.64794	0
TCN1	P20061	Transcobalamin 1	Plasma proteins, Predicted secreted proteins	Cobalt transport, Ion transport, Transport		YVVRNGEN	418	425	4.08456	8	4	3300000	1	1.62297	0
PRTN3	P24158	Proteinase 3	Candidate cardiovascular disease genes, Disease related genes, Enzymes, Plasma proteins, Potential drug targets, Predicted intracellular proteins, Predicted secreted proteins	Collagen degradation	Hydrolase, Protease, Serine protease	FVPRRKAG	190	197	5.49605	8	4	120000	4	1.61257	0
PRTN3	P24158	Proteinase 3	Candidate cardiovascular disease genes, Disease related genes, Enzymes, Plasma proteins, Potential drug targets, Predicted intracellular proteins, Predicted secreted proteins	Collagen degradation	Hydrolase, Protease, Serine protease	STLRRVEA	245	252	4.40427	8	4	120000	4	1.61257	0
PRTN3	P24158	Proteinase 3	Candidate cardiovascular disease genes, Disease related genes, Enzymes, Plasma proteins, Potential drug targets, Predicted intracellular proteins, Predicted secreted proteins	Collagen degradation	Hydrolase, Protease, Serine protease	HNVRTQEP	88	95	3.66278	8	4	120000	4	1.61257	0
PRTN3	P24158	Proteinase 3	Candidate cardiovascular disease genes, Disease related genes, Enzymes, Plasma proteins, Potential drug targets, Predicted intracellular proteins, Predicted secreted proteins	Collagen degradation	Hydrolase, Protease, Serine protease	GWGRVGAH	156	163	3.62302	8	4	120000	4	1.61257	0
INHBA	P08476	Inhibin beta A subunit	Cancer-related genes, Candidate cardiovascular disease genes, Plasma proteins, Predicted secreted proteins		Growth factor, Hormone	DIGRRAEM	106	113	5.05523	8	3	290000	4	1.58136	0
VEGFC	P49767	Vascular endothelial growth factor C	Cancer-related genes, Disease related genes, Potential drug targets, Predicted secreted proteins, RAS pathway related proteins, Transporters	Angiogenesis, Differentiation	Developmental protein, Growth factor, Mitogen	IIRRSLPA	224	231	4.92912	8	7	50000	4	1.58136	0
VEGFC	P49767	Vascular endothelial growth factor C	Cancer-related genes, Disease related genes, Potential drug targets, Predicted secreted proteins, RAS pathway related proteins, Transporters	Angiogenesis, Differentiation	Developmental protein, Growth factor, Mitogen	EILKSIDN	117	124	4.3358	8	7	50000	4	1.58136	0
VEGFC	P49767	Vascular endothelial growth factor C	Cancer-related genes, Disease related genes, Potential drug targets, Predicted secreted proteins, RAS pathway related proteins, Transporters	Angiogenesis, Differentiation	Developmental protein, Growth factor, Mitogen	SIIRRSLP	223	230	4.18207	8	7	50000	4	1.58136	0
VEGFC	P49767	Vascular endothelial growth factor C	Cancer-related genes, Disease related genes, Potential drug targets, Predicted secreted proteins, RAS pathway related proteins, Transporters	Angiogenesis, Differentiation	Developmental protein, Growth factor, Mitogen	EQLRSVSS	58	65	4.06855	8	7	50000	4	1.58136	0
INHBA	P08476	Inhibin beta A subunit	Cancer-related genes, Candidate cardiovascular disease genes, Plasma proteins, Predicted secreted proteins		Growth factor, Hormone	PHRRRRRG	304	311	3.94576	8	3	290000	4	1.58136	0
INHBA	P08476	Inhibin beta A subunit	Cancer-related genes, Candidate cardiovascular disease genes, Plasma proteins, Predicted secreted proteins		Growth factor, Hormone	HRRRRRGL	305	312	3.6194	8	3	290000	4	1.58136	0
INHBA	P08476	Inhibin beta A subunit	Cancer-related genes, Candidate cardiovascular disease genes, Plasma proteins, Predicted secreted proteins		Growth factor, Hormone	RRRRRGLE	306	313	3.55278	8	3	290000	4	1.58136	0
MFGE8	Q08431	Milk fat globule-EGF factor 8 protein	Cancer-related genes, Predicted secreted proteins	Angiogenesis, Cell adhesion, Fertilization		GASRLASH	145	152	3.7181	8	5	1100000	1	1.5231	0
CSF2RA	P15509	Colony stimulating factor 2 receptor alpha subunit	Cancer-related genes, CD markers, Disease related genes, FDA approved drug targets, Predicted membrane proteins, Predicted secreted proteins		Receptor	DVHRKNTQ	256	263	4.09199	8	3	9400000	1	1.51477	0
SCUBE3	Q8IX30	Signal peptide, CUB domain and EGF like domain containing 3	Predicted secreted proteins			GKGRRART	534	541	4.79018	8	2	110000	7	1.49813	0
SCUBE3	Q8IX30	Signal peptide, CUB domain and EGF like domain containing 3	Predicted secreted proteins			PSPRAAPA	450	457	4.21639	8	2	110000	7	1.49813	0
SCUBE3	Q8IX30	Signal peptide, CUB domain and EGF like domain containing 3	Predicted secreted proteins			SRARFLPE	431	438	3.98617	8	2	110000	7	1.49813	0
SCUBE3	Q8IX30	Signal peptide, CUB domain and EGF like domain containing 3	Predicted secreted proteins			VHARAAQY	16	23	3.95543	8	2	110000	7	1.49813	0
SCUBE3	Q8IX30	Signal peptide, CUB domain and EGF like domain containing 3	Predicted secreted proteins			GQHRAGTK	628	635	3.73583	8	2	110000	7	1.49813	0
SCUBE3	Q8IX30	Signal peptide, CUB domain and EGF like domain containing 3	Predicted secreted proteins			FLLRLAGL	596	603	3.68946	8	2	110000	7	1.49813	0
SCUBE3	Q8IX30	Signal peptide, CUB domain and EGF like domain containing 3	Predicted secreted proteins			QYSKAAQD	22	29	3.63537	8	2	110000	7	1.49813	0
FGL2	Q14314	Fibrinogen like 2	Plasma proteins, Predicted secreted proteins			GNLRREFW	276	283	4.21769	8	3	6400000	1	1.46484	0
SCG2	P13521	Secretogranin II	Plasma proteins, Predicted secreted proteins			HIAKRAME	608	615	4.51743	8	4	54000	6	1.45651	0
SCG2	P13521	Secretogranin II	Plasma proteins, Predicted secreted proteins			GAGRSRSN	469	476	4.35583	8	4	54000	6	1.45651	0
SCG2	P13521	Secretogranin II	Plasma proteins, Predicted secreted proteins			EISRNLQI	353	360	4.19631	8	4	54000	6	1.45651	0
SCG2	P13521	Secretogranin II	Plasma proteins, Predicted secreted proteins			TPGRAGTE	418	425	3.59866	8	4	54000	6	1.45651	0
SCG2	P13521	Secretogranin II	Plasma proteins, Predicted secreted proteins			GRSRSNQL	471	478	3.56336	8	4	54000	6	1.45651	0
SCG2	P13521	Secretogranin II	Plasma proteins, Predicted secreted proteins			NQVKRVPG	522	529	3.49684	8	4	54000	6	1.45651	0
PTN	P21246	Pleiotrophin	Cancer-related genes, Predicted secreted proteins		Growth factor, Heparin-binding, Mitogen	EGTRTGAE	68	75	3.84075	8	4	1800000	1	1.4149	0
ENTPD5	O75356	Ectonucleoside triphosphate diphosphohydrolase 5	Enzymes, Plasma proteins, Predicted intracellular proteins, Predicted secreted proteins		Hydrolase	GGVKYQYG	284	291	3.46176	8	3	5000000	1	1.39825	0
ANGPTL2	Q9UKU9	Angiopoietin like 2	Predicted intracellular proteins, Predicted secreted proteins			GHYRSRYQ	456	463	4.97976	8	2	770000	3	1.34831	0
ANGPTL2	Q9UKU9	Angiopoietin like 2	Predicted intracellular proteins, Predicted secreted proteins			NRYKRAGE	42	49	4.25604	8	2	770000	3	1.34831	0
ANGPTL2	Q9UKU9	Angiopoietin like 2	Predicted intracellular proteins, Predicted secreted proteins			EIIRKRDN	144	151	4.13019	8	2	770000	3	1.34831	0
FAP	Q12884	Fibroblast activation protein alpha	Cancer-related genes, Enzymes, Plasma proteins, Predicted intracellular proteins, Predicted secreted proteins	Angiogenesis, Apoptosis, Cell adhesion	Hydrolase, Protease, Serine protease	NIFRVTQD	399	406	4.01483	8	2	34000000	1	1.34831	0
GDF11	O95390	Growth differentiation factor 11	Predicted secreted proteins		Cytokine, Growth factor	GGGRRHIR	213	220	3.81035	8	2	270000	5	1.34831	0
GDF11	O95390	Growth differentiation factor 11	Predicted secreted proteins		Cytokine, Growth factor	GGRRHIRI	214	221	3.60549	8	2	270000	5	1.34831	0
GDF11	O95390	Growth differentiation factor 11	Predicted secreted proteins		Cytokine, Growth factor	IRIRSLKI	219	226	3.58825	8	2	270000	5	1.34831	0
GDF11	O95390	Growth differentiation factor 11	Predicted secreted proteins		Cytokine, Growth factor	KRSRRNLG	294	301	3.53177	8	2	270000	5	1.34831	0
GDF11	O95390	Growth differentiation factor 11	Predicted secreted proteins		Cytokine, Growth factor	ANPRGSAG	362	369	3.52414	8	2	270000	5	1.34831	0
CCDC126	Q96EE4	Coiled-coil domain containing 126	Predicted intracellular proteins, Predicted secreted proteins			TISRKNMS	4	11	3.43199	8	2	31000000	1	1.32335	0
PRL	P01236	Prolactin	Cancer-related genes, Plasma proteins, Predicted secreted proteins	Lactation	Hormone	FITKAINS	78	85	4.29107	8	3	3300000	1	1.29838	0
C1QTNF3	Q9BXJ4	C1q and TNF related 3	Plasma proteins, Predicted secreted proteins			YSFRGYQG	47	54	3.43556	8	2	27000000	1	1.29838	0
PLAU	P00749	Plasminogen activator, urokinase	Cancer-related genes, Disease related genes, Enzymes, FDA approved drug targets, Plasma proteins, Predicted intracellular proteins, Predicted secreted proteins	Blood coagulation, Fibrinolysis, Hemostasis, Plasminogen activation	Hydrolase, Protease, Serine protease	LKIRSKEG	279	286	3.99064	8	8	58000	2	1.29213	0
PLAU	P00749	Plasminogen activator, urokinase	Cancer-related genes, Disease related genes, Enzymes, FDA approved drug targets, Plasma proteins, Predicted intracellular proteins, Predicted secreted proteins	Blood coagulation, Fibrinolysis, Hemostasis, Plasminogen activation	Hydrolase, Protease, Serine protease	PDNRRRPW	125	132	3.98669	8	8	58000	2	1.29213	0
RETN	Q9HD89	Resistin	Candidate cardiovascular disease genes, Plasma proteins, Predicted secreted proteins		Hormone	LIFRAISS	39	46	4.92958	8	6	350000	1	1.28173	0
SLAMF1	Q13291	Signaling lymphocytic activation molecule family member 1	CD markers, Predicted membrane proteins, Predicted secreted proteins	Adaptive immunity, Cell adhesion, Host-virus interaction, Immunity, Innate immunity, Phagocytosis	Host cell receptor for virus entry, Receptor	GPPRYLGD	87	94	4.95938	8	3	590000	2	1.27341	0
SLAMF1	Q13291	Signaling lymphocytic activation molecule family member 1	CD markers, Predicted membrane proteins, Predicted secreted proteins	Adaptive immunity, Cell adhesion, Host-virus interaction, Immunity, Innate immunity, Phagocytosis	Host cell receptor for virus entry, Receptor	LQLRRRGK	258	265	4.23891	8	3	590000	2	1.27341	0
ELANE	P08246	Elastase, neutrophil expressed	Cancer-related genes, Disease related genes, Enzymes, FDA approved drug targets, Plasma proteins, Predicted secreted proteins		Hydrolase, Protease, Serine protease	AQGRRLGN	140	147	5.00345	8	4	59000	4	1.24844	0
ELANE	P08246	Elastase, neutrophil expressed	Cancer-related genes, Disease related genes, Enzymes, FDA approved drug targets, Plasma proteins, Predicted secreted proteins		Hydrolase, Protease, Serine protease	GGRRARPH	32	39	4.32637	8	4	59000	4	1.24844	0
ELANE	P08246	Elastase, neutrophil expressed	Cancer-related genes, Disease related genes, Enzymes, FDA approved drug targets, Plasma proteins, Predicted secreted proteins		Hydrolase, Protease, Serine protease	GRNRGIAS	160	167	3.98609	8	4	59000	4	1.24844	0
ELANE	P08246	Elastase, neutrophil expressed	Cancer-related genes, Disease related genes, Enzymes, FDA approved drug targets, Plasma proteins, Predicted secreted proteins		Hydrolase, Protease, Serine protease	LLGRNRGI	158	165	3.48766	8	4	59000	4	1.24844	0
CCL16	O15467	C-C motif chemokine ligand 16	Cancer-related genes, Plasma proteins, Predicted secreted proteins	Chemotaxis, Inflammatory response	Cytokine	LPTRNLST	96	103	3.43302	8	2	20000000	1	1.24844	0
IL16	Q14005	Interleukin 16	Cancer-related genes, Plasma proteins, Predicted intracellular proteins, Predicted secreted proteins	Chemotaxis, Host-virus interaction, Transcription, Transcription regulation	Cytokine	IVTRKLTP	1193	1200	4.64399	8	6	14000	18	1.23804	0
IL16	Q14005	Interleukin 16	Cancer-related genes, Plasma proteins, Predicted intracellular proteins, Predicted secreted proteins	Chemotaxis, Host-virus interaction, Transcription, Transcription regulation	Cytokine	VMIRSSSD	506	513	4.29709	8	6	14000	18	1.23804	0
IL16	Q14005	Interleukin 16	Cancer-related genes, Plasma proteins, Predicted intracellular proteins, Predicted secreted proteins	Chemotaxis, Host-virus interaction, Transcription, Transcription regulation	Cytokine	SDPRGLPD	804	811	4.15586	8	6	14000	18	1.23804	0
IL16	Q14005	Interleukin 16	Cancer-related genes, Plasma proteins, Predicted intracellular proteins, Predicted secreted proteins	Chemotaxis, Host-virus interaction, Transcription, Transcription regulation	Cytokine	LRNRASDP	799	806	4.14696	8	6	14000	18	1.23804	0
IL16	Q14005	Interleukin 16	Cancer-related genes, Plasma proteins, Predicted intracellular proteins, Predicted secreted proteins	Chemotaxis, Host-virus interaction, Transcription, Transcription regulation	Cytokine	SISRSLML	18	25	4.13665	8	6	14000	18	1.23804	0
IL16	Q14005	Interleukin 16	Cancer-related genes, Plasma proteins, Predicted intracellular proteins, Predicted secreted proteins	Chemotaxis, Host-virus interaction, Transcription, Transcription regulation	Cytokine	GRLRCGDE	397	404	4.08306	8	6	14000	18	1.23804	0
IL16	Q14005	Interleukin 16	Cancer-related genes, Plasma proteins, Predicted intracellular proteins, Predicted secreted proteins	Chemotaxis, Host-virus interaction, Transcription, Transcription regulation	Cytokine	GWRRASPV	678	685	4.0651	8	6	14000	18	1.23804	0
IL16	Q14005	Interleukin 16	Cancer-related genes, Plasma proteins, Predicted intracellular proteins, Predicted secreted proteins	Chemotaxis, Host-virus interaction, Transcription, Transcription regulation	Cytokine	KVYKSADS	769	776	3.92884	8	6	14000	18	1.23804	0
IL16	Q14005	Interleukin 16	Cancer-related genes, Plasma proteins, Predicted intracellular proteins, Predicted secreted proteins	Chemotaxis, Host-virus interaction, Transcription, Transcription regulation	Cytokine	EGVKRLES	473	480	3.74875	8	6	14000	18	1.23804	0
IL16	Q14005	Interleukin 16	Cancer-related genes, Plasma proteins, Predicted intracellular proteins, Predicted secreted proteins	Chemotaxis, Host-virus interaction, Transcription, Transcription regulation	Cytokine	RPTRSLST	192	199	3.74668	8	6	14000	18	1.23804	0
IL16	Q14005	Interleukin 16	Cancer-related genes, Plasma proteins, Predicted intracellular proteins, Predicted secreted proteins	Chemotaxis, Host-virus interaction, Transcription, Transcription regulation	Cytokine	PPHRRAQK	498	505	3.74519	8	6	14000	18	1.23804	0
IL16	Q14005	Interleukin 16	Cancer-related genes, Plasma proteins, Predicted intracellular proteins, Predicted secreted proteins	Chemotaxis, Host-virus interaction, Transcription, Transcription regulation	Cytokine	LLGRGAAP	886	893	3.73807	8	6	14000	18	1.23804	0
IL16	Q14005	Interleukin 16	Cancer-related genes, Plasma proteins, Predicted intracellular proteins, Predicted secreted proteins	Chemotaxis, Host-virus interaction, Transcription, Transcription regulation	Cytokine	PGWRRASP	677	684	3.6517	8	6	14000	18	1.23804	0
IL16	Q14005	Interleukin 16	Cancer-related genes, Plasma proteins, Predicted intracellular proteins, Predicted secreted proteins	Chemotaxis, Host-virus interaction, Transcription, Transcription regulation	Cytokine	SHIRASSS	828	835	3.62151	8	6	14000	18	1.23804	0
IL16	Q14005	Interleukin 16	Cancer-related genes, Plasma proteins, Predicted intracellular proteins, Predicted secreted proteins	Chemotaxis, Host-virus interaction, Transcription, Transcription regulation	Cytokine	AKFRSISR	14	21	3.61759	8	6	14000	18	1.23804	0
IL16	Q14005	Interleukin 16	Cancer-related genes, Plasma proteins, Predicted intracellular proteins, Predicted secreted proteins	Chemotaxis, Host-virus interaction, Transcription, Transcription regulation	Cytokine	PSQRARSF	960	967	3.5408	8	6	14000	18	1.23804	0
IL16	Q14005	Interleukin 16	Cancer-related genes, Plasma proteins, Predicted intracellular proteins, Predicted secreted proteins	Chemotaxis, Host-virus interaction, Transcription, Transcription regulation	Cytokine	SNRKSLSQ	171	178	3.49636	8	6	14000	18	1.23804	0
IL16	Q14005	Interleukin 16	Cancer-related genes, Plasma proteins, Predicted intracellular proteins, Predicted secreted proteins	Chemotaxis, Host-virus interaction, Transcription, Transcription regulation	Cytokine	QRARSNST	133	140	3.45461	8	6	14000	18	1.23804	0
C1QTNF5	Q9BXJ0	C1q and TNF related 5	Disease related genes, Predicted secreted proteins			VPPRSAFS	100	107	4.00002	8	2	1600000	2	1.23596	0
C1QTNF5	Q9BXJ0	C1q and TNF related 5	Disease related genes, Predicted secreted proteins			TVYRASLQ	158	165	3.94101	8	2	1600000	2	1.23596	0
AMH	P03971	Anti-Mullerian hormone	Disease related genes, Predicted secreted proteins	Differentiation, Gonadal differentiation	Growth factor	AELRSLPG	388	395	4.47598	8	3	56000	6	1.22347	0
AMH	P03971	Anti-Mullerian hormone	Disease related genes, Predicted secreted proteins	Differentiation, Gonadal differentiation	Growth factor	RAQRSAGA	448	455	4.33258	8	3	56000	6	1.22347	0
AMH	P03971	Anti-Mullerian hormone	Disease related genes, Predicted secreted proteins	Differentiation, Gonadal differentiation	Growth factor	ALARRVAA	374	381	4.13101	8	3	56000	6	1.22347	0
AMH	P03971	Anti-Mullerian hormone	Disease related genes, Predicted secreted proteins	Differentiation, Gonadal differentiation	Growth factor	LARRVAAE	375	382	4.07017	8	3	56000	6	1.22347	0
AMH	P03971	Anti-Mullerian hormone	Disease related genes, Predicted secreted proteins	Differentiation, Gonadal differentiation	Growth factor	RLVRALRV	296	303	3.77471	8	3	56000	6	1.22347	0
AMH	P03971	Anti-Mullerian hormone	Disease related genes, Predicted secreted proteins	Differentiation, Gonadal differentiation	Growth factor	GPGRAQRS	445	452	3.61924	8	3	56000	6	1.22347	0
GDF2	Q9UK05	Growth differentiation factor 2	Disease related genes, Plasma proteins, Predicted secreted proteins	Angiogenesis	Cytokine, Growth factor	NIVRSFSM	107	114	4.33184	8	2	300000	4	1.21723	0
GDF2	Q9UK05	Growth differentiation factor 2	Disease related genes, Plasma proteins, Predicted secreted proteins	Angiogenesis	Cytokine, Growth factor	RRKRSAGA	316	323	3.76396	8	2	300000	4	1.21723	0
GDF2	Q9UK05	Growth differentiation factor 2	Disease related genes, Plasma proteins, Predicted secreted proteins	Angiogenesis	Cytokine, Growth factor	TLARRKRS	313	320	3.57767	8	2	300000	4	1.21723	0
GDF2	Q9UK05	Growth differentiation factor 2	Disease related genes, Plasma proteins, Predicted secreted proteins	Angiogenesis	Cytokine, Growth factor	PGSRNLPF	246	253	3.50974	8	2	300000	4	1.21723	0
PRSS23	O95084	Serine protease 23	Enzymes, Plasma proteins, Predicted intracellular proteins, Predicted secreted proteins		Hydrolase, Protease, Serine protease	GKSRRKRQ	122	129	4.6063	8	4	290000	2	1.18602	0
PRSS23	O95084	Serine protease 23	Enzymes, Plasma proteins, Predicted intracellular proteins, Predicted secreted proteins		Hydrolase, Protease, Serine protease	DGGRGAND	201	208	4.43027	8	4	290000	2	1.18602	0
PLAT	P00750	Plasminogen activator, tissue type	Cancer-related genes, Candidate cardiovascular disease genes, Disease related genes, Enzymes, FDA approved drug targets, Plasma proteins, Predicted secreted proteins	Plasminogen activation	Hydrolase, Protease, Serine protease	GDTRSGGP	494	501	5.22718	8	20	12000	6	1.16521	0
PLAT	P00750	Plasminogen activator, tissue type	Cancer-related genes, Candidate cardiovascular disease genes, Disease related genes, Enzymes, FDA approved drug targets, Plasma proteins, Predicted secreted proteins	Plasminogen activation	Hydrolase, Protease, Serine protease	LKNRRLTW	281	288	4.57827	8	20	12000	6	1.16521	0
PLAT	P00750	Plasminogen activator, tissue type	Cancer-related genes, Candidate cardiovascular disease genes, Disease related genes, Enzymes, FDA approved drug targets, Plasma proteins, Predicted secreted proteins	Plasminogen activation	Hydrolase, Protease, Serine protease	AKHRRSPG	330	337	4.32636	8	20	12000	6	1.16521	0
PLAT	P00750	Plasminogen activator, tissue type	Cancer-related genes, Candidate cardiovascular disease genes, Disease related genes, Enzymes, FDA approved drug targets, Plasma proteins, Predicted secreted proteins	Plasminogen activation	Hydrolase, Protease, Serine protease	PVLRSNRV	59	66	4.11475	8	20	12000	6	1.16521	0
PLAT	P00750	Plasminogen activator, tissue type	Cancer-related genes, Candidate cardiovascular disease genes, Disease related genes, Enzymes, FDA approved drug targets, Plasma proteins, Predicted secreted proteins	Plasminogen activation	Hydrolase, Protease, Serine protease	LLNRTVTD	481	488	3.7086	8	20	12000	6	1.16521	0
PLAT	P00750	Plasminogen activator, tissue type	Cancer-related genes, Candidate cardiovascular disease genes, Disease related genes, Enzymes, FDA approved drug targets, Plasma proteins, Predicted secreted proteins	Plasminogen activation	Hydrolase, Protease, Serine protease	ARFRRGAR	28	35	3.59025	8	20	12000	6	1.16521	0
SDC1	P18827	Syndecan 1	Cancer-related genes, CD markers, Plasma proteins, Predicted intracellular proteins, Predicted membrane proteins, Predicted secreted proteins, Transporters			ATERAAED	187	194	3.75279	8	3	1600000	1	1.09863	0
CTSW	P56202	Cathepsin W	Enzymes, Plasma proteins, Predicted secreted proteins		Hydrolase, Protease, Thiol protease	GYRRAAGG	104	111	5.76682	8	2	340000	3	1.07366	0
CTSW	P56202	Cathepsin W	Enzymes, Plasma proteins, Predicted secreted proteins		Hydrolase, Protease, Thiol protease	YGYRRAAG	103	110	5.00195	8	2	340000	3	1.07366	0
CTSW	P56202	Cathepsin W	Enzymes, Plasma proteins, Predicted secreted proteins		Hydrolase, Protease, Thiol protease	GPLRAQDL	24	31	4.15041	8	2	340000	3	1.07366	0
SMPDL3B	Q92485	Sphingomyelin phosphodiesterase acid like 3B	Predicted secreted proteins	Immunity, Inflammatory response, Innate immunity, Lipid degradation, Lipid metabolism	Glycosidase, Hydrolase	GGARAEPG	14	21	3.50829	8	5	330000	1	1.04869	0
GH1	P01241	Growth hormone 1	Cancer-related genes, Candidate cardiovascular disease genes, Disease related genes, Predicted intracellular proteins, Predicted secreted proteins		Hormone	GSPRTGQI	157	164	3.54232	8	6	180000	1	0.990429	0
NAXE	Q8NCW5	NAD(P)HX epimerase	Disease related genes, Enzymes, Potential drug targets, Predicted secreted proteins		Isomerase	SRLRALLG	2	9	4.47917	8	2	3300000	1	0.973783	0
XYLT1	Q86Y38	Xylosyltransferase 1	Disease related genes, Enzymes, Potential drug targets, Predicted secreted proteins		Glycosyltransferase, Transferase	LPARALDP	116	123	4.41202	8	3	30000	8	0.973783	0
XYLT1	Q86Y38	Xylosyltransferase 1	Disease related genes, Enzymes, Potential drug targets, Predicted secreted proteins		Glycosyltransferase, Transferase	PQARARGG	93	100	4.38636	8	3	30000	8	0.973783	0
XYLT1	Q86Y38	Xylosyltransferase 1	Disease related genes, Enzymes, Potential drug targets, Predicted secreted proteins		Glycosyltransferase, Transferase	GPLRNAYM	861	868	4.23422	8	3	30000	8	0.973783	0
XYLT1	Q86Y38	Xylosyltransferase 1	Disease related genes, Enzymes, Potential drug targets, Predicted secreted proteins		Glycosyltransferase, Transferase	LGDRRIPE	478	485	4.22271	8	3	30000	8	0.973783	0
XYLT1	Q86Y38	Xylosyltransferase 1	Disease related genes, Enzymes, Potential drug targets, Predicted secreted proteins		Glycosyltransferase, Transferase	EQARRNAA	889	896	3.98669	8	3	30000	8	0.973783	0
XYLT1	Q86Y38	Xylosyltransferase 1	Disease related genes, Enzymes, Potential drug targets, Predicted secreted proteins		Glycosyltransferase, Transferase	PGDRAAAN	219	226	3.69362	8	3	30000	8	0.973783	0
XYLT1	Q86Y38	Xylosyltransferase 1	Disease related genes, Enzymes, Potential drug targets, Predicted secreted proteins		Glycosyltransferase, Transferase	AAARGGGG	75	82	3.68301	8	3	30000	8	0.973783	0
XYLT1	Q86Y38	Xylosyltransferase 1	Disease related genes, Enzymes, Potential drug targets, Predicted secreted proteins		Glycosyltransferase, Transferase	QARRNAAS	890	897	3.59374	8	3	30000	8	0.973783	0
MYDGF	Q969H8	Myeloid derived growth factor	Plasma proteins, Predicted intracellular proteins, Predicted secreted proteins	Angiogenesis, Apoptosis		AYSKAAFE	122	129	3.46568	8	2	3300000	1	0.973783	0
AZU1	P20160	Azurocidin 1	Enzymes, Plasma proteins, Predicted intracellular proteins, Predicted secreted proteins	Chemotaxis	Antibiotic, Antimicrobial, Heparin-binding, Serine protease homolog	GSQRSGGR	155	162	4.04544	8	3	290000	2	0.948814	0
AZU1	P20160	Azurocidin 1	Enzymes, Plasma proteins, Predicted intracellular proteins, Predicted secreted proteins	Chemotaxis	Antibiotic, Antimicrobial, Heparin-binding, Serine protease homolog	YDLRRRER	84	91	3.7494	8	3	290000	2	0.948814	0
SCUBE2	Q9NQ36	Signal peptide, CUB domain and EGF like domain containing 2	Predicted intracellular proteins, Predicted secreted proteins		Developmental protein	GRGRAAGP	35	42	5.42714	8	3	280000	2	0.923845	0
SCUBE2	Q9NQ36	Signal peptide, CUB domain and EGF like domain containing 2	Predicted intracellular proteins, Predicted secreted proteins		Developmental protein	RTLRKAVH	590	597	3.59218	8	3	280000	2	0.923845	0
TNFSF13B	Q9Y275	TNF superfamily member 13b	Cancer-related genes, CD markers, FDA approved drug targets, Plasma proteins, Predicted intracellular proteins, Predicted membrane proteins, Predicted secreted proteins	Immunity	Cytokine	PSVRSSKD	37	44	4.0404	8	2	530000	2	0.898876	0
TNFSF13B	Q9Y275	TNF superfamily member 13b	Cancer-related genes, CD markers, FDA approved drug targets, Plasma proteins, Predicted intracellular proteins, Predicted membrane proteins, Predicted secreted proteins	Immunity	Cytokine	SRNKRAVQ	129	136	3.64978	8	2	530000	2	0.898876	0
MZB1	Q8WU39	Marginal zone B and B1 cell specific protein	Predicted secreted proteins	Apoptosis		DQVKRLTG	108	115	4.27883	8	3	670000	1	0.882231	0
FST	P19883	Follistatin	Cancer-related genes, Candidate cardiovascular disease genes, Plasma proteins, Predicted intracellular proteins, Predicted secreted proteins			LLGRSIGL	226	233	3.79107	8	2	1800000	1	0.848939	0
CHI3L2	Q15782	Chitinase 3 like 2	Plasma proteins, Predicted intracellular proteins, Predicted secreted proteins		Hydrolase	KITRLQDQ	315	322	3.98779	8	3	480000	1	0.782355	0
C16orf89	Q6UX73	Chromosome 16 open reading frame 89	Predicted secreted proteins			PDSRSVAQ	318	325	3.94631	8	2	1200000	1	0.774032	0
ANGPTL8	Q6UXH0	Angiopoietin like 8	Plasma proteins, Predicted intracellular proteins, Predicted secreted proteins	Lipid metabolism	Hormone	EVSRGRDA	80	87	4.1317	8	3	320000	1	0.68248	0
ACE2	Q9BYF1	Angiotensin I converting enzyme 2	Enzymes, FDA approved drug targets, Predicted membrane proteins, Predicted secreted proteins	Host-virus interaction	Carboxypeptidase, Host cell receptor for virus entry, Hydrolase, Metalloprotease, Protease, Receptor	NKARSGEN	772	779	3.65096	8	5	85000	1	0.649189	0
ADGRG1	Q9Y653	Adhesion G protein-coupled receptor G1	Disease related genes, G-protein coupled receptors, Potential drug targets, Predicted intracellular proteins, Predicted membrane proteins, Predicted secreted proteins	Cell adhesion, Differentiation, Neurogenesis	Developmental protein, G-protein coupled receptor, Heparin-binding, Receptor, Transducer	PASRSFPD	76	83	4.29709	8	4	22000	5	0.62422	0
ADGRG1	Q9Y653	Adhesion G protein-coupled receptor G1	Disease related genes, G-protein coupled receptors, Potential drug targets, Predicted intracellular proteins, Predicted membrane proteins, Predicted secreted proteins	Cell adhesion, Differentiation, Neurogenesis	Developmental protein, G-protein coupled receptor, Heparin-binding, Receptor, Transducer	TSVRFMGD	217	224	4.21433	8	4	22000	5	0.62422	0
ADGRG1	Q9Y653	Adhesion G protein-coupled receptor G1	Disease related genes, G-protein coupled receptors, Potential drug targets, Predicted intracellular proteins, Predicted membrane proteins, Predicted secreted proteins	Cell adhesion, Differentiation, Neurogenesis	Developmental protein, G-protein coupled receptor, Heparin-binding, Receptor, Transducer	ETVRRETQ	367	374	3.6026	8	4	22000	5	0.62422	0
ADGRG1	Q9Y653	Adhesion G protein-coupled receptor G1	Disease related genes, G-protein coupled receptors, Potential drug targets, Predicted intracellular proteins, Predicted membrane proteins, Predicted secreted proteins	Cell adhesion, Differentiation, Neurogenesis	Developmental protein, G-protein coupled receptor, Heparin-binding, Receptor, Transducer	TKGRSGEA	277	284	3.47822	8	4	22000	5	0.62422	0
ADGRG1	Q9Y653	Adhesion G protein-coupled receptor G1	Disease related genes, G-protein coupled receptors, Potential drug targets, Predicted intracellular proteins, Predicted membrane proteins, Predicted secreted proteins	Cell adhesion, Differentiation, Neurogenesis	Developmental protein, G-protein coupled receptor, Heparin-binding, Receptor, Transducer	QILRLRPH	595	602	3.44181	8	4	22000	5	0.62422	0
CRELD2	Q6UXH1	Cysteine rich with EGF like domains 2	Predicted secreted proteins		Isomerase	DGSRQGDG	157	164	3.48147	8	3	270000	1	0.599251	0
ADM	P35318	Adrenomedullin	Cancer-related genes, Plasma proteins, Predicted intracellular proteins, Predicted secreted proteins		Hormone	RRRRSLPE	149	156	4.29983	8	3	46000	3	0.565959	0
ADM	P35318	Adrenomedullin	Cancer-related genes, Plasma proteins, Predicted intracellular proteins, Predicted secreted proteins		Hormone	GPGRTLVS	158	165	3.88807	8	3	46000	3	0.565959	0
ADM	P35318	Adrenomedullin	Cancer-related genes, Plasma proteins, Predicted intracellular proteins, Predicted secreted proteins		Hormone	VAPRSKIS	135	142	3.65096	8	3	46000	3	0.565959	0
FAM3B	P58499	Family with sequence similarity 3 member B	Predicted intracellular proteins, Predicted membrane proteins, Predicted secreted proteins	Apoptosis	Cytokine	YSIRSIGE	42	49	4.83494	8	3	57000	2	0.549313	0
FAM3B	P58499	Family with sequence similarity 3 member B	Predicted intracellular proteins, Predicted membrane proteins, Predicted secreted proteins	Apoptosis	Cytokine	GGGRSKYA	81	88	4.68441	8	3	57000	2	0.549313	0
PDGFD	Q9GZP0	Platelet derived growth factor D	Predicted intracellular proteins, Predicted secreted proteins, RAS pathway related proteins		Developmental protein, Growth factor, Mitogen	YRGRSYHD	246	253	3.81823	8	5	24000	3	0.549313	0
PDGFD	Q9GZP0	Platelet derived growth factor D	Predicted intracellular proteins, Predicted secreted proteins, RAS pathway related proteins		Developmental protein, Growth factor, Mitogen	ANLRRDES	36	43	3.74667	8	5	24000	3	0.549313	0
PDGFD	Q9GZP0	Platelet derived growth factor D	Predicted intracellular proteins, Predicted secreted proteins, RAS pathway related proteins		Developmental protein, Growth factor, Mitogen	HIKRRGRA	337	344	3.72403	8	5	24000	3	0.549313	0
PLA2R1	Q13018	Phospholipase A2 receptor 1	Predicted membrane proteins, Predicted secreted proteins	Endocytosis	Receptor	TVLRSFDQ	531	538	5.4047	8	2	99000	2	0.524345	0
ANGPT2	O15123	Angiopoietin 2	Cancer-related genes, Plasma proteins, Predicted secreted proteins, RAS pathway related proteins	Angiogenesis, Differentiation	Developmental protein	EQTRKLTD	137	144	4.60203	8	5	31000	2	0.524345	0
ANGPT2	O15123	Angiopoietin 2	Cancer-related genes, Plasma proteins, Predicted secreted proteins, RAS pathway related proteins	Angiogenesis, Differentiation	Developmental protein	NNFRKSMD	20	27	4.08901	8	5	31000	2	0.524345	0
PLA2R1	Q13018	Phospholipase A2 receptor 1	Predicted membrane proteins, Predicted secreted proteins	Endocytosis	Receptor	HQPRYSGG	609	616	3.68301	8	2	99000	2	0.524345	0
GHRL	Q9UBU3	Ghrelin and obestatin prepropeptide	Plasma proteins, Predicted intracellular proteins, Predicted secreted proteins		Hormone	LQPRALAG	48	55	4.55277	8	4	69000	1	0.520183	0
BMP6	P22004	Bone morphogenetic protein 6	Predicted secreted proteins	Chondrogenesis, Differentiation, Osteogenesis	Cytokine, Developmental protein, Growth factor	GLGRRAQW	3	10	5.51147	8	2	21000	8	0.505618	0
BMP6	P22004	Bone morphogenetic protein 6	Predicted secreted proteins	Chondrogenesis, Differentiation, Osteogenesis	Cytokine, Developmental protein, Growth factor	RTTRSASS	371	378	4.35357	8	2	21000	8	0.505618	0
BMP6	P22004	Bone morphogenetic protein 6	Predicted secreted proteins	Chondrogenesis, Differentiation, Osteogenesis	Cytokine, Developmental protein, Growth factor	FLYRRLKT	66	73	4.35355	8	2	21000	8	0.505618	0
BMP6	P22004	Bone morphogenetic protein 6	Predicted secreted proteins	Chondrogenesis, Differentiation, Osteogenesis	Cytokine, Developmental protein, Growth factor	ASSRRRQQ	376	383	4.20133	8	2	21000	8	0.505618	0
BMP6	P22004	Bone morphogenetic protein 6	Predicted secreted proteins	Chondrogenesis, Differentiation, Osteogenesis	Cytokine, Developmental protein, Growth factor	VHPRAAGL	339	346	3.9298	8	2	21000	8	0.505618	0
BMP6	P22004	Bone morphogenetic protein 6	Predicted secreted proteins	Chondrogenesis, Differentiation, Osteogenesis	Cytokine, Developmental protein, Growth factor	SSRRRQQS	377	384	3.90598	8	2	21000	8	0.505618	0
BMP6	P22004	Bone morphogenetic protein 6	Predicted secreted proteins	Chondrogenesis, Differentiation, Osteogenesis	Cytokine, Developmental protein, Growth factor	SSQRRQPP	168	175	3.90598	8	2	21000	8	0.505618	0
BMP6	P22004	Bone morphogenetic protein 6	Predicted secreted proteins	Chondrogenesis, Differentiation, Osteogenesis	Cytokine, Developmental protein, Growth factor	DVARVSSA	393	400	3.79664	8	2	21000	8	0.505618	0
FCER2	P06734	Fc fragment of IgE receptor II	Cancer-related genes, CD markers, Predicted intracellular proteins, Predicted membrane proteins, Predicted secreted proteins		IgE-binding protein, Receptor	PTSRSQGE	250	257	4.55258	8	2	59000	2	0.449438	0
FCER2	P06734	Fc fragment of IgE receptor II	Cancer-related genes, CD markers, Predicted intracellular proteins, Predicted membrane proteins, Predicted secreted proteins		IgE-binding protein, Receptor	GSGRWNDA	264	271	3.47474	8	2	59000	2	0.449438	0
SPOCK2	Q92563	SPARC/osteonectin, cwcv and kazal like domains proteoglycan 2	Predicted secreted proteins			HWNRFRDE	57	64	3.92005	8	3	42000	2	0.399501	0
SCUBE1	Q8IWY4	Signal peptide, CUB domain and EGF like domain containing 1	Predicted intracellular proteins, Predicted secreted proteins			PPGRRLHW	389	396	3.77288	8	2	130000	1	0.399501	0
SPOCK2	Q92563	SPARC/osteonectin, cwcv and kazal like domains proteoglycan 2	Predicted secreted proteins			GLDKSLGA	237	244	3.60561	8	3	42000	2	0.399501	0
TNFSF13	O75888	TNF superfamily member 13	Cancer-related genes, CD markers, Plasma proteins, Predicted intracellular proteins, Predicted secreted proteins	Immunity	Cytokine	PALRRGRG	140	147	4.36335	8	4	29000	2	0.374532	0
TNFSF13	O75888	TNF superfamily member 13	Cancer-related genes, CD markers, Plasma proteins, Predicted intracellular proteins, Predicted secreted proteins	Immunity	Cytokine	IIPRARAK	228	235	3.71753	8	4	29000	2	0.374532	0
ENTPD6	O75354	Ectonucleoside triphosphate diphosphohydrolase 6 (putative)	Enzymes, Predicted intracellular proteins, Predicted membrane proteins, Predicted secreted proteins		Hydrolase	SITRAAPG	73	80	5.76951	8	4	18000	2	0.249688	0
HYAL1	Q12794	Hyaluronoglucosaminidase 1	Disease related genes, Enzymes, Plasma proteins, Potential drug targets, Predicted intracellular proteins, Predicted secreted proteins		Glycosidase, Hydrolase	SGIRAQND	223	230	4.26763	8	4	15000	3	0.249688	0
ENTPD6	O75354	Ectonucleoside triphosphate diphosphohydrolase 6 (putative)	Enzymes, Predicted intracellular proteins, Predicted membrane proteins, Predicted secreted proteins		Hydrolase	VTYRVSGQ	339	346	3.63868	8	4	18000	2	0.249688	0
HYAL1	Q12794	Hyaluronoglucosaminidase 1	Disease related genes, Enzymes, Plasma proteins, Potential drug targets, Predicted intracellular proteins, Predicted secreted proteins		Glycosidase, Hydrolase	ENTRTKES	325	332	3.63063	8	4	15000	3	0.249688	0
HYAL1	Q12794	Hyaluronoglucosaminidase 1	Disease related genes, Enzymes, Plasma proteins, Potential drug targets, Predicted intracellular proteins, Predicted secreted proteins		Glycosidase, Hydrolase	LSLRGALS	398	405	3.43943	8	4	15000	3	0.249688	0
SCG5	P05408	Secretogranin V	Predicted secreted proteins	Transport	Chaperone, Neuropeptide	PVGKTADD	121	128	4.14556	8	4	22000	1	0.208073	0
C1QTNF1	Q9BXJ1	C1q and TNF related 1	Predicted intracellular proteins, Predicted secreted proteins			VGDRSIMQ	225	232	3.70591	8	2	30000	1	0.162297	0
PKDCC	Q504Y2	Protein kinase domain containing, cytoplasmic	Enzymes, Predicted secreted proteins	Differentiation, Osteogenesis, Protein transport, Transport	Developmental protein, Kinase, Transferase, Tyrosine-protein kinase	PERRRLMD	82	89	4.70057	8	3	10000	5	0.149813	0
PKDCC	Q504Y2	Protein kinase domain containing, cytoplasmic	Enzymes, Predicted secreted proteins	Differentiation, Osteogenesis, Protein transport, Transport	Developmental protein, Kinase, Transferase, Tyrosine-protein kinase	GPGRRGGR	46	53	4.13533	8	3	10000	5	0.149813	0
PKDCC	Q504Y2	Protein kinase domain containing, cytoplasmic	Enzymes, Predicted secreted proteins	Differentiation, Osteogenesis, Protein transport, Transport	Developmental protein, Kinase, Transferase, Tyrosine-protein kinase	RQIRARYE	58	65	4.00737	8	3	10000	5	0.149813	0
PKDCC	Q504Y2	Protein kinase domain containing, cytoplasmic	Enzymes, Predicted secreted proteins	Differentiation, Osteogenesis, Protein transport, Transport	Developmental protein, Kinase, Transferase, Tyrosine-protein kinase	EVQRYSRG	66	73	3.56531	8	3	10000	5	0.149813	0
PKDCC	Q504Y2	Protein kinase domain containing, cytoplasmic	Enzymes, Predicted secreted proteins	Differentiation, Osteogenesis, Protein transport, Transport	Developmental protein, Kinase, Transferase, Tyrosine-protein kinase	HLYRSGQY	390	397	3.45363	8	3	10000	5	0.149813	0
CD40	P25942	CD40 molecule	Cancer-related genes, CD markers, Disease related genes, Predicted membrane proteins, Predicted secreted proteins	Immunity	Receptor	DRLRALVV	190	197	4.55981	8	3	16000	1	0.116521	0
CST7	O76096	Cystatin F	Plasma proteins, Predicted secreted proteins		Protease inhibitor, Thiol protease inhibitor	LNSRVKPG	30	37	3.52414	8	2	12000	1	0.0499376	0
ACP3	P15309	Acid phosphatase, prostate	Cancer-related genes, Enzymes, Plasma proteins, Predicted intracellular proteins, Predicted membrane proteins, Predicted secreted proteins		Hydrolase	LLARAASL	7	14	3.64895	8	3	9200	1	0.0332917	0

### Sheet: FIX_substrates
Gene name	Uniprot	Protein name	Protein class	Biological process	Molecular function	Peptide	start AA	end AA	Motif score	Score Jpred	Protein frequency of co-citation	Protein concentration in blood (pg/L)	Number of potential cleavage sites	Ranking score	True positive
A2M	P01023	Alpha-2-macroglobulin	Cancer-related genes, Candidate cardiovascular disease genes, Plasma proteins, Predicted secreted proteins		Protease inhibitor, Serine protease inhibitor	EVLKSLNE	1165	1172	4.48662	8	10	220000000000	10	100	0
A2M	P01023	Alpha-2-macroglobulin	Cancer-related genes, Candidate cardiovascular disease genes, Plasma proteins, Predicted secreted proteins		Protease inhibitor, Serine protease inhibitor	RGNRSLFT	68	75	4.4621	8	10	220000000000	10	100	0
A2M	P01023	Alpha-2-macroglobulin	Cancer-related genes, Candidate cardiovascular disease genes, Plasma proteins, Predicted secreted proteins		Protease inhibitor, Serine protease inhibitor	EITRTITK	342	349	4.36283	8	10	220000000000	10	100	0
A2M	P01023	Alpha-2-macroglobulin	Cancer-related genes, Candidate cardiovascular disease genes, Plasma proteins, Predicted secreted proteins		Protease inhibitor, Serine protease inhibitor	EHGRKDTV	892	899	4.34229	8	10	220000000000	10	100	0
A2M	P01023	Alpha-2-macroglobulin	Cancer-related genes, Candidate cardiovascular disease genes, Plasma proteins, Predicted secreted proteins		Protease inhibitor, Serine protease inhibitor	RYGRNQGN	1031	1038	4.19909	8	10	220000000000	10	100	0
A2M	P01023	Alpha-2-macroglobulin	Cancer-related genes, Candidate cardiovascular disease genes, Plasma proteins, Predicted secreted proteins		Protease inhibitor, Serine protease inhibitor	GIVRTGTH	504	511	4.01138	8	10	220000000000	10	100	0
A2M	P01023	Alpha-2-macroglobulin	Cancer-related genes, Candidate cardiovascular disease genes, Plasma proteins, Predicted secreted proteins		Protease inhibitor, Serine protease inhibitor	AQARAYIF	1050	1057	3.94888	8	10	220000000000	10	100	0
A2M	P01023	Alpha-2-macroglobulin	Cancer-related genes, Candidate cardiovascular disease genes, Plasma proteins, Predicted secreted proteins		Protease inhibitor, Serine protease inhibitor	LTGRQSSE	335	342	3.90395	8	10	220000000000	10	100	0
A2M	P01023	Alpha-2-macroglobulin	Cancer-related genes, Candidate cardiovascular disease genes, Plasma proteins, Predicted secreted proteins		Protease inhibitor, Serine protease inhibitor	QLKRKEYE	310	317	3.84274	8	10	220000000000	10	100	0
A2M	P01023	Alpha-2-macroglobulin	Cancer-related genes, Candidate cardiovascular disease genes, Plasma proteins, Predicted secreted proteins		Protease inhibitor, Serine protease inhibitor	GYQRQLNY	1011	1018	3.83843	8	10	220000000000	10	100	0
C3	P01024	Complement C3	Candidate cardiovascular disease genes, Disease related genes, FDA approved drug targets, Plasma proteins, Predicted intracellular proteins, Predicted secreted proteins	Complement alternate pathway, Complement pathway, Fatty acid metabolism, Host-virus interaction, Immunity, Inflammatory response, Innate immunity, Lipid metabolism		GLARSNLD	745	752	5.69707	8	6	250000000000	12	75.8966	0
C3	P01024	Complement C3	Candidate cardiovascular disease genes, Disease related genes, FDA approved drug targets, Plasma proteins, Predicted intracellular proteins, Predicted secreted proteins	Complement alternate pathway, Complement pathway, Fatty acid metabolism, Host-virus interaction, Immunity, Inflammatory response, Innate immunity, Lipid metabolism		GGLRNNNE	1131	1138	4.92326	8	6	250000000000	12	75.8966	0
C3	P01024	Complement C3	Candidate cardiovascular disease genes, Disease related genes, FDA approved drug targets, Plasma proteins, Predicted intracellular proteins, Predicted secreted proteins	Complement alternate pathway, Complement pathway, Fatty acid metabolism, Host-virus interaction, Immunity, Inflammatory response, Innate immunity, Lipid metabolism		SLLRSEET	1317	1324	4.75597	8	6	250000000000	12	75.8966	0
C3	P01024	Complement C3	Candidate cardiovascular disease genes, Disease related genes, FDA approved drug targets, Plasma proteins, Predicted intracellular proteins, Predicted secreted proteins	Complement alternate pathway, Complement pathway, Fatty acid metabolism, Host-virus interaction, Immunity, Inflammatory response, Innate immunity, Lipid metabolism		TELRRQHA	732	739	4.71984	8	6	250000000000	12	75.8966	0
C3	P01024	Complement C3	Candidate cardiovascular disease genes, Disease related genes, FDA approved drug targets, Plasma proteins, Predicted intracellular proteins, Predicted secreted proteins	Complement alternate pathway, Complement pathway, Fatty acid metabolism, Host-virus interaction, Immunity, Inflammatory response, Innate immunity, Lipid metabolism		PAARRRRS	665	672	4.5814	8	6	250000000000	12	75.8966	0
C3	P01024	Complement C3	Candidate cardiovascular disease genes, Disease related genes, FDA approved drug targets, Plasma proteins, Predicted intracellular proteins, Predicted secreted proteins	Complement alternate pathway, Complement pathway, Fatty acid metabolism, Host-virus interaction, Immunity, Inflammatory response, Innate immunity, Lipid metabolism		NEQRYYGG	1257	1264	4.45445	8	6	250000000000	12	75.8966	0
C3	P01024	Complement C3	Candidate cardiovascular disease genes, Disease related genes, FDA approved drug targets, Plasma proteins, Predicted intracellular proteins, Predicted secreted proteins	Complement alternate pathway, Complement pathway, Fatty acid metabolism, Host-virus interaction, Immunity, Inflammatory response, Innate immunity, Lipid metabolism		QMGRLKGP	1198	1205	4.36156	8	6	250000000000	12	75.8966	0
C3	P01024	Complement C3	Candidate cardiovascular disease genes, Disease related genes, FDA approved drug targets, Plasma proteins, Predicted intracellular proteins, Predicted secreted proteins	Complement alternate pathway, Complement pathway, Fatty acid metabolism, Host-virus interaction, Immunity, Inflammatory response, Innate immunity, Lipid metabolism		NILRLESE	32	39	4.34678	8	6	250000000000	12	75.8966	0
C3	P01024	Complement C3	Candidate cardiovascular disease genes, Disease related genes, FDA approved drug targets, Plasma proteins, Predicted intracellular proteins, Predicted secreted proteins	Complement alternate pathway, Complement pathway, Fatty acid metabolism, Host-virus interaction, Immunity, Inflammatory response, Innate immunity, Lipid metabolism		EGIRMNKT	934	941	3.97132	8	6	250000000000	12	75.8966	0
C3	P01024	Complement C3	Candidate cardiovascular disease genes, Disease related genes, FDA approved drug targets, Plasma proteins, Predicted intracellular proteins, Predicted secreted proteins	Complement alternate pathway, Complement pathway, Fatty acid metabolism, Host-virus interaction, Immunity, Inflammatory response, Innate immunity, Lipid metabolism		VAVRTLDP	942	949	3.83009	8	6	250000000000	12	75.8966	0
C3	P01024	Complement C3	Candidate cardiovascular disease genes, Disease related genes, FDA approved drug targets, Plasma proteins, Predicted intracellular proteins, Predicted secreted proteins	Complement alternate pathway, Complement pathway, Fatty acid metabolism, Host-virus interaction, Immunity, Inflammatory response, Innate immunity, Lipid metabolism		PVGRTVMV	158	165	3.80445	8	6	250000000000	12	75.8966	0
C3	P01024	Complement C3	Candidate cardiovascular disease genes, Disease related genes, FDA approved drug targets, Plasma proteins, Predicted intracellular proteins, Predicted secreted proteins	Complement alternate pathway, Complement pathway, Fatty acid metabolism, Host-virus interaction, Immunity, Inflammatory response, Innate immunity, Lipid metabolism		GVDRYISK	1424	1431	3.75478	8	6	250000000000	12	75.8966	0
F8	P00451	Coagulation factor VIII	Candidate cardiovascular disease genes, Disease related genes, FDA approved drug targets, Plasma proteins, Predicted intracellular proteins, Predicted secreted proteins	Acute phase, Blood coagulation, Hemostasis		PQLRMKNN	352	359	5.19019	8	29	6400000	13	73.8797	1
F8	P00451	Coagulation factor VIII	Candidate cardiovascular disease genes, Disease related genes, FDA approved drug targets, Plasma proteins, Predicted intracellular proteins, Predicted secreted proteins	Acute phase, Blood coagulation, Hemostasis		FTVRKKEE	1982	1989	4.88828	8	29	6400000	13	73.8797	0
F8	P00451	Coagulation factor VIII	Candidate cardiovascular disease genes, Disease related genes, FDA approved drug targets, Plasma proteins, Predicted intracellular proteins, Predicted secreted proteins	Acute phase, Blood coagulation, Hemostasis		YVNRSLPG	256	263	4.52846	8	29	6400000	13	73.8797	0
F8	P00451	Coagulation factor VIII	Candidate cardiovascular disease genes, Disease related genes, FDA approved drug targets, Plasma proteins, Predicted intracellular proteins, Predicted secreted proteins	Acute phase, Blood coagulation, Hemostasis		RIGRKYKK	437	444	4.23106	8	29	6400000	13	73.8797	0
F8	P00451	Coagulation factor VIII	Candidate cardiovascular disease genes, Disease related genes, FDA approved drug targets, Plasma proteins, Predicted intracellular proteins, Predicted secreted proteins	Acute phase, Blood coagulation, Hemostasis		PFLRVATE	1564	1571	4.21464	8	29	6400000	13	73.8797	0
F8	P00451	Coagulation factor VIII	Candidate cardiovascular disease genes, Disease related genes, FDA approved drug targets, Plasma proteins, Predicted intracellular proteins, Predicted secreted proteins	Acute phase, Blood coagulation, Hemostasis		LRNRAQSG	1737	1744	4.21058	8	29	6400000	13	73.8797	0
F8	P00451	Coagulation factor VIII	Candidate cardiovascular disease genes, Disease related genes, FDA approved drug targets, Plasma proteins, Predicted intracellular proteins, Predicted secreted proteins	Acute phase, Blood coagulation, Hemostasis		ASYRKKDS	1438	1445	4.20202	8	29	6400000	13	73.8797	0
F8	P00451	Coagulation factor VIII	Candidate cardiovascular disease genes, Disease related genes, FDA approved drug targets, Plasma proteins, Predicted intracellular proteins, Predicted secreted proteins	Acute phase, Blood coagulation, Hemostasis		LYSRRLPK	505	512	4.088	8	29	6400000	13	73.8797	0
F8	P00451	Coagulation factor VIII	Candidate cardiovascular disease genes, Disease related genes, FDA approved drug targets, Plasma proteins, Predicted intracellular proteins, Predicted secreted proteins	Acute phase, Blood coagulation, Hemostasis		DVVRFDDD	375	382	4.07266	8	29	6400000	13	73.8797	0
F8	P00451	Coagulation factor VIII	Candidate cardiovascular disease genes, Disease related genes, FDA approved drug targets, Plasma proteins, Predicted intracellular proteins, Predicted secreted proteins	Acute phase, Blood coagulation, Hemostasis		ESARWIQR	1123	1130	4.06062	8	29	6400000	13	73.8797	0
F8	P00451	Coagulation factor VIII	Candidate cardiovascular disease genes, Disease related genes, FDA approved drug targets, Plasma proteins, Predicted intracellular proteins, Predicted secreted proteins	Acute phase, Blood coagulation, Hemostasis		NIQRFLPN	609	616	3.9457	8	29	6400000	13	73.8797	0
F8	P00451	Coagulation factor VIII	Candidate cardiovascular disease genes, Disease related genes, FDA approved drug targets, Plasma proteins, Predicted intracellular proteins, Predicted secreted proteins	Acute phase, Blood coagulation, Hemostasis		HVLRNRAQ	1735	1742	3.93714	8	29	6400000	13	73.8797	0
F8	P00451	Coagulation factor VIII	Candidate cardiovascular disease genes, Disease related genes, FDA approved drug targets, Plasma proteins, Predicted intracellular proteins, Predicted secreted proteins	Acute phase, Blood coagulation, Hemostasis		YLTRVLFQ	1422	1429	3.86893	8	29	6400000	13	73.8797	0
APOB	P04114	Apolipoprotein B	Candidate cardiovascular disease genes, Disease related genes, Plasma proteins, Predicted secreted proteins	Cholesterol metabolism, Lipid metabolism, Lipid transport, Steroid metabolism, Sterol metabolism, Transport	Heparin-binding	ELQRYLSL	2531	2538	5.08501	8	6	89000000000	12	70.7218	0
APOB	P04114	Apolipoprotein B	Candidate cardiovascular disease genes, Disease related genes, Plasma proteins, Predicted secreted proteins	Cholesterol metabolism, Lipid metabolism, Lipid transport, Steroid metabolism, Sterol metabolism, Transport	Heparin-binding	QALRKMEP	529	536	4.77155	8	6	89000000000	12	70.7218	0
APOB	P04114	Apolipoprotein B	Candidate cardiovascular disease genes, Disease related genes, Plasma proteins, Predicted secreted proteins	Cholesterol metabolism, Lipid metabolism, Lipid transport, Steroid metabolism, Sterol metabolism, Transport	Heparin-binding	NTGRLNGE	1510	1517	4.61714	8	6	89000000000	12	70.7218	0
APOB	P04114	Apolipoprotein B	Candidate cardiovascular disease genes, Disease related genes, Plasma proteins, Predicted secreted proteins	Cholesterol metabolism, Lipid metabolism, Lipid transport, Steroid metabolism, Sterol metabolism, Transport	Heparin-binding	RLTRKRGL	3386	3393	4.54098	8	6	89000000000	12	70.7218	0
APOB	P04114	Apolipoprotein B	Candidate cardiovascular disease genes, Disease related genes, Plasma proteins, Predicted secreted proteins	Cholesterol metabolism, Lipid metabolism, Lipid transport, Steroid metabolism, Sterol metabolism, Transport	Heparin-binding	INSRFFGE	294	301	4.43718	8	6	89000000000	12	70.7218	0
APOB	P04114	Apolipoprotein B	Candidate cardiovascular disease genes, Disease related genes, Plasma proteins, Predicted secreted proteins	Cholesterol metabolism, Lipid metabolism, Lipid transport, Steroid metabolism, Sterol metabolism, Transport	Heparin-binding	REDRALVD	1024	1031	4.42372	8	6	89000000000	12	70.7218	0
APOB	P04114	Apolipoprotein B	Candidate cardiovascular disease genes, Disease related genes, Plasma proteins, Predicted secreted proteins	Cholesterol metabolism, Lipid metabolism, Lipid transport, Steroid metabolism, Sterol metabolism, Transport	Heparin-binding	MGARTLQG	801	808	4.32944	8	6	89000000000	12	70.7218	0
APOB	P04114	Apolipoprotein B	Candidate cardiovascular disease genes, Disease related genes, Plasma proteins, Predicted secreted proteins	Cholesterol metabolism, Lipid metabolism, Lipid transport, Steroid metabolism, Sterol metabolism, Transport	Heparin-binding	TNGRFREH	1686	1693	4.2832	8	6	89000000000	12	70.7218	0
APOB	P04114	Apolipoprotein B	Candidate cardiovascular disease genes, Disease related genes, Plasma proteins, Predicted secreted proteins	Cholesterol metabolism, Lipid metabolism, Lipid transport, Steroid metabolism, Sterol metabolism, Transport	Heparin-binding	QQFRYKLQ	4493	4500	4.27608	8	6	89000000000	12	70.7218	0
APOB	P04114	Apolipoprotein B	Candidate cardiovascular disease genes, Disease related genes, Plasma proteins, Predicted secreted proteins	Cholesterol metabolism, Lipid metabolism, Lipid transport, Steroid metabolism, Sterol metabolism, Transport	Heparin-binding	KIIRTIDQ	2671	2678	4.15698	8	6	89000000000	12	70.7218	0
APOB	P04114	Apolipoprotein B	Candidate cardiovascular disease genes, Disease related genes, Plasma proteins, Predicted secreted proteins	Cholesterol metabolism, Lipid metabolism, Lipid transport, Steroid metabolism, Sterol metabolism, Transport	Heparin-binding	KHLRKYTY	47	54	4.03273	8	6	89000000000	12	70.7218	0
APOB	P04114	Apolipoprotein B	Candidate cardiovascular disease genes, Disease related genes, Plasma proteins, Predicted secreted proteins	Cholesterol metabolism, Lipid metabolism, Lipid transport, Steroid metabolism, Sterol metabolism, Transport	Heparin-binding	VKTRKGNV	192	199	3.8257	8	6	89000000000	12	70.7218	0
SERPINC1	P01008	Serpin family C member 1	Candidate cardiovascular disease genes, Disease related genes, FDA approved drug targets, Plasma proteins, Predicted secreted proteins	Blood coagulation, Hemostasis	Heparin-binding, Protease inhibitor, Serine protease inhibitor	IAGRSLNP	422	429	4.97682	8	11	210000000000	6	69.103	0
SERPINC1	P01008	Serpin family C member 1	Candidate cardiovascular disease genes, Disease related genes, FDA approved drug targets, Plasma proteins, Predicted secreted proteins	Blood coagulation, Hemostasis	Heparin-binding, Protease inhibitor, Serine protease inhibitor	ATNRRVWE	75	82	4.77528	8	11	210000000000	6	69.103	0
SERPINC1	P01008	Serpin family C member 1	Candidate cardiovascular disease genes, Disease related genes, FDA approved drug targets, Plasma proteins, Predicted secreted proteins	Blood coagulation, Hemostasis	Heparin-binding, Protease inhibitor, Serine protease inhibitor	FRYRRVAE	290	297	4.34134	8	11	210000000000	6	69.103	0
SERPINC1	P01008	Serpin family C member 1	Candidate cardiovascular disease genes, Disease related genes, FDA approved drug targets, Plasma proteins, Predicted secreted proteins	Blood coagulation, Hemostasis	Heparin-binding, Protease inhibitor, Serine protease inhibitor	GKFRYRRV	288	295	4.15308	8	11	210000000000	6	69.103	0
SERPINC1	P01008	Serpin family C member 1	Candidate cardiovascular disease genes, Disease related genes, FDA approved drug targets, Plasma proteins, Predicted secreted proteins	Blood coagulation, Hemostasis	Heparin-binding, Protease inhibitor, Serine protease inhibitor	EQSRAAIN	212	219	3.98528	8	11	210000000000	6	69.103	0
SERPINC1	P01008	Serpin family C member 1	Candidate cardiovascular disease genes, Disease related genes, FDA approved drug targets, Plasma proteins, Predicted secreted proteins	Blood coagulation, Hemostasis	Heparin-binding, Protease inhibitor, Serine protease inhibitor	HMPRFRIE	351	358	3.74327	8	11	210000000000	6	69.103	0
F5	P12259	Coagulation factor V	Candidate cardiovascular disease genes, Disease related genes, FDA approved drug targets, Plasma proteins, Predicted secreted proteins	Blood coagulation, Hemostasis		MATRKMHD	704	711	4.85638	8	9	13000000000	9	65.585	0
F5	P12259	Coagulation factor V	Candidate cardiovascular disease genes, Disease related genes, FDA approved drug targets, Plasma proteins, Predicted secreted proteins	Blood coagulation, Hemostasis		KVGRHLSQ	889	896	4.44229	8	9	13000000000	9	65.585	0
F5	P12259	Coagulation factor V	Candidate cardiovascular disease genes, Disease related genes, FDA approved drug targets, Plasma proteins, Predicted secreted proteins	Blood coagulation, Hemostasis		GIQRAADI	535	542	4.24799	8	9	13000000000	9	65.585	0
F5	P12259	Coagulation factor V	Candidate cardiovascular disease genes, Disease related genes, FDA approved drug targets, Plasma proteins, Predicted secreted proteins	Blood coagulation, Hemostasis		SLDRRGIQ	530	537	4.24588	8	9	13000000000	9	65.585	0
F5	P12259	Coagulation factor V	Candidate cardiovascular disease genes, Disease related genes, FDA approved drug targets, Plasma proteins, Predicted secreted proteins	Blood coagulation, Hemostasis		WYLRSNNG	1570	1577	4.2317	8	9	13000000000	9	65.585	0
F5	P12259	Coagulation factor V	Candidate cardiovascular disease genes, Disease related genes, FDA approved drug targets, Plasma proteins, Predicted secreted proteins	Blood coagulation, Hemostasis		ENQRAGMQ	1890	1897	4.1918	8	9	13000000000	9	65.585	0
F5	P12259	Coagulation factor V	Candidate cardiovascular disease genes, Disease related genes, FDA approved drug targets, Plasma proteins, Predicted secreted proteins	Blood coagulation, Hemostasis		LIQRNLSP	1217	1224	4.0813	8	9	13000000000	9	65.585	0
F5	P12259	Coagulation factor V	Candidate cardiovascular disease genes, Disease related genes, FDA approved drug targets, Plasma proteins, Predicted secreted proteins	Blood coagulation, Hemostasis		RLARLNNG	1935	1942	3.99176	8	9	13000000000	9	65.585	0
F5	P12259	Coagulation factor V	Candidate cardiovascular disease genes, Disease related genes, FDA approved drug targets, Plasma proteins, Predicted secreted proteins	Blood coagulation, Hemostasis		SPLRHLIG	808	815	3.90181	8	9	13000000000	9	65.585	0
F2	P00734	Coagulation factor II, thrombin	Cancer-related genes, Candidate cardiovascular disease genes, Disease related genes, Enzymes, FDA approved drug targets, Plasma proteins, Predicted intracellular proteins, Predicted secreted proteins	Acute phase, Blood coagulation, Hemostasis	Hydrolase, Protease, Serine protease	NITRSGIE	121	128	4.89172	8	10	43000000000	7	64.0534	0
F2	P00734	Coagulation factor II, thrombin	Cancer-related genes, Candidate cardiovascular disease genes, Disease related genes, Enzymes, FDA approved drug targets, Plasma proteins, Predicted intracellular proteins, Predicted secreted proteins	Acute phase, Blood coagulation, Hemostasis	Hydrolase, Protease, Serine protease	QQARSLLQ	32	39	4.76789	8	10	43000000000	7	64.0534	0
F2	P00734	Coagulation factor II, thrombin	Cancer-related genes, Candidate cardiovascular disease genes, Disease related genes, Enzymes, FDA approved drug targets, Plasma proteins, Predicted intracellular proteins, Predicted secreted proteins	Acute phase, Blood coagulation, Hemostasis	Hydrolase, Protease, Serine protease	QLWRSRYP	130	137	4.45172	8	10	43000000000	7	64.0534	0
F2	P00734	Coagulation factor II, thrombin	Cancer-related genes, Candidate cardiovascular disease genes, Disease related genes, Enzymes, FDA approved drug targets, Plasma proteins, Predicted intracellular proteins, Predicted secreted proteins	Acute phase, Blood coagulation, Hemostasis	Hydrolase, Protease, Serine protease	QRVRRANT	39	46	4.25891	8	10	43000000000	7	64.0534	0
F2	P00734	Coagulation factor II, thrombin	Cancer-related genes, Candidate cardiovascular disease genes, Disease related genes, Enzymes, FDA approved drug targets, Plasma proteins, Predicted intracellular proteins, Predicted secreted proteins	Acute phase, Blood coagulation, Hemostasis	Hydrolase, Protease, Serine protease	IEGRTATS	311	318	4.11191	8	10	43000000000	7	64.0534	0
F2	P00734	Coagulation factor II, thrombin	Cancer-related genes, Candidate cardiovascular disease genes, Disease related genes, Enzymes, FDA approved drug targets, Plasma proteins, Predicted intracellular proteins, Predicted secreted proteins	Acute phase, Blood coagulation, Hemostasis	Hydrolase, Protease, Serine protease	DSDRAIEG	306	313	3.8942	8	10	43000000000	7	64.0534	0
F2	P00734	Coagulation factor II, thrombin	Cancer-related genes, Candidate cardiovascular disease genes, Disease related genes, Enzymes, FDA approved drug targets, Plasma proteins, Predicted intracellular proteins, Predicted secreted proteins	Acute phase, Blood coagulation, Hemostasis	Hydrolase, Protease, Serine protease	EEVRKGNL	49	56	3.7878	8	10	43000000000	7	64.0534	0
VWF	P04275	Von Willebrand factor	Cancer-related genes, Candidate cardiovascular disease genes, Disease related genes, FDA approved drug targets, Plasma proteins, Predicted secreted proteins	Blood coagulation, Cell adhesion, Hemostasis		VAGRRFAS	1201	1208	5.11197	8	8	6400000000	10	62.6772	0
VWF	P04275	Von Willebrand factor	Cancer-related genes, Candidate cardiovascular disease genes, Disease related genes, FDA approved drug targets, Plasma proteins, Predicted secreted proteins	Blood coagulation, Cell adhesion, Hemostasis		AQLRILAG	1834	1841	4.88338	8	8	6400000000	10	62.6772	0
VWF	P04275	Von Willebrand factor	Cancer-related genes, Candidate cardiovascular disease genes, Disease related genes, FDA approved drug targets, Plasma proteins, Predicted secreted proteins	Blood coagulation, Cell adhesion, Hemostasis		ARLRQNAD	2310	2317	4.79425	8	8	6400000000	10	62.6772	0
VWF	P04275	Von Willebrand factor	Cancer-related genes, Candidate cardiovascular disease genes, Disease related genes, FDA approved drug targets, Plasma proteins, Predicted secreted proteins	Blood coagulation, Cell adhesion, Hemostasis		FAVRYLTS	1776	1783	4.54465	8	8	6400000000	10	62.6772	0
VWF	P04275	Von Willebrand factor	Cancer-related genes, Candidate cardiovascular disease genes, Disease related genes, FDA approved drug targets, Plasma proteins, Predicted secreted proteins	Blood coagulation, Cell adhesion, Hemostasis		REIRYQGG	1566	1573	4.45445	8	8	6400000000	10	62.6772	0
VWF	P04275	Von Willebrand factor	Cancer-related genes, Candidate cardiovascular disease genes, Disease related genes, FDA approved drug targets, Plasma proteins, Predicted secreted proteins	Blood coagulation, Cell adhesion, Hemostasis		DNLRAEGL	779	786	4.06662	8	8	6400000000	10	62.6772	0
VWF	P04275	Von Willebrand factor	Cancer-related genes, Candidate cardiovascular disease genes, Disease related genes, FDA approved drug targets, Plasma proteins, Predicted secreted proteins	Blood coagulation, Cell adhesion, Hemostasis		RMTRFSEE	575	582	3.94144	8	8	6400000000	10	62.6772	0
VWF	P04275	Von Willebrand factor	Cancer-related genes, Candidate cardiovascular disease genes, Disease related genes, FDA approved drug targets, Plasma proteins, Predicted secreted proteins	Blood coagulation, Cell adhesion, Hemostasis		DAARSNRV	1813	1820	3.89783	8	8	6400000000	10	62.6772	0
VWF	P04275	Von Willebrand factor	Cancer-related genes, Candidate cardiovascular disease genes, Disease related genes, FDA approved drug targets, Plasma proteins, Predicted secreted proteins	Blood coagulation, Cell adhesion, Hemostasis		GGNRTNTG	1572	1579	3.88656	8	8	6400000000	10	62.6772	0
VWF	P04275	Von Willebrand factor	Cancer-related genes, Candidate cardiovascular disease genes, Disease related genes, FDA approved drug targets, Plasma proteins, Predicted secreted proteins	Blood coagulation, Cell adhesion, Hemostasis		EVARLRQN	2308	2315	3.8515	8	8	6400000000	10	62.6772	0
ITIH4	Q14624	Inter-alpha-trypsin inhibitor heavy chain family member 4	Cancer-related genes, Plasma proteins, Predicted intracellular proteins, Predicted secreted proteins	Acute phase	Protease inhibitor, Serine protease inhibitor	LLKRRLGV	149	156	4.97557	8	6	53000000000	8	47.0506	0
ITIH4	Q14624	Inter-alpha-trypsin inhibitor heavy chain family member 4	Cancer-related genes, Plasma proteins, Predicted intracellular proteins, Predicted secreted proteins	Acute phase	Protease inhibitor, Serine protease inhibitor	ELLKRRLG	148	155	4.89117	8	6	53000000000	8	47.0506	0
ITIH4	Q14624	Inter-alpha-trypsin inhibitor heavy chain family member 4	Cancer-related genes, Plasma proteins, Predicted intracellular proteins, Predicted secreted proteins	Acute phase	Protease inhibitor, Serine protease inhibitor	ATGRNMEQ	120	127	4.78142	8	6	53000000000	8	47.0506	0
ITIH4	Q14624	Inter-alpha-trypsin inhibitor heavy chain family member 4	Cancer-related genes, Plasma proteins, Predicted intracellular proteins, Predicted secreted proteins	Acute phase	Protease inhibitor, Serine protease inhibitor	LIIRYDVD	237	244	4.55598	8	6	53000000000	8	47.0506	0
ITIH4	Q14624	Inter-alpha-trypsin inhibitor heavy chain family member 4	Cancer-related genes, Plasma proteins, Predicted intracellular proteins, Predicted secreted proteins	Acute phase	Protease inhibitor, Serine protease inhibitor	DVDRAISG	242	249	4.12313	8	6	53000000000	8	47.0506	0
ITIH4	Q14624	Inter-alpha-trypsin inhibitor heavy chain family member 4	Cancer-related genes, Plasma proteins, Predicted intracellular proteins, Predicted secreted proteins	Acute phase	Protease inhibitor, Serine protease inhibitor	GESRNRNV	611	618	3.95266	8	6	53000000000	8	47.0506	0
ITIH4	Q14624	Inter-alpha-trypsin inhibitor heavy chain family member 4	Cancer-related genes, Plasma proteins, Predicted intracellular proteins, Predicted secreted proteins	Acute phase	Protease inhibitor, Serine protease inhibitor	AGSRMNFR	654	661	3.85878	8	6	53000000000	8	47.0506	0
ITIH4	Q14624	Inter-alpha-trypsin inhibitor heavy chain family member 4	Cancer-related genes, Plasma proteins, Predicted intracellular proteins, Predicted secreted proteins	Acute phase	Protease inhibitor, Serine protease inhibitor	TRERRLDY	907	914	3.84725	8	6	53000000000	8	47.0506	0
ATRN	O75882	Attractin	Plasma proteins, Predicted membrane proteins, Predicted secreted proteins	Inflammatory response	Receptor	LAGRSGGP	22	29	4.62808	8	5	39000000000	8	38.6913	0
ATRN	O75882	Attractin	Plasma proteins, Predicted membrane proteins, Predicted secreted proteins	Inflammatory response	Receptor	VENRYQGN	1142	1149	4.26054	8	5	39000000000	8	38.6913	0
ATRN	O75882	Attractin	Plasma proteins, Predicted membrane proteins, Predicted secreted proteins	Inflammatory response	Receptor	PLNRSVNN	381	388	4.08761	8	5	39000000000	8	38.6913	0
ATRN	O75882	Attractin	Plasma proteins, Predicted membrane proteins, Predicted secreted proteins	Inflammatory response	Receptor	WASRRREQ	1308	1315	3.99433	8	5	39000000000	8	38.6913	0
ATRN	O75882	Attractin	Plasma proteins, Predicted membrane proteins, Predicted secreted proteins	Inflammatory response	Receptor	VVVRYGHS	389	396	3.9022	8	5	39000000000	8	38.6913	0
ATRN	O75882	Attractin	Plasma proteins, Predicted membrane proteins, Predicted secreted proteins	Inflammatory response	Receptor	MRLRFNHF	170	177	3.89669	8	5	39000000000	8	38.6913	0
ATRN	O75882	Attractin	Plasma proteins, Predicted membrane proteins, Predicted secreted proteins	Inflammatory response	Receptor	VRNRKQQP	1414	1421	3.82602	8	5	39000000000	8	38.6913	0
ATRN	O75882	Attractin	Plasma proteins, Predicted membrane proteins, Predicted secreted proteins	Inflammatory response	Receptor	RIMRLRFN	168	175	3.78839	8	5	39000000000	8	38.6913	0
FGB	P02675	Fibrinogen beta chain	Cancer-related genes, Candidate cardiovascular disease genes, Disease related genes, FDA approved drug targets, Plasma proteins, Predicted intracellular proteins, Predicted secreted proteins	Adaptive immunity, Blood coagulation, Hemostasis, Immunity, Innate immunity		ENLRSKIQ	203	210	5.51469	8	11	120000000000	3	38.5776	0
FGB	P02675	Fibrinogen beta chain	Cancer-related genes, Candidate cardiovascular disease genes, Disease related genes, FDA approved drug targets, Plasma proteins, Predicted intracellular proteins, Predicted secreted proteins	Adaptive immunity, Blood coagulation, Hemostasis, Immunity, Innate immunity		QLTRMGPT	331	338	4.32753	8	11	120000000000	3	38.5776	0
FGB	P02675	Fibrinogen beta chain	Cancer-related genes, Candidate cardiovascular disease genes, Disease related genes, FDA approved drug targets, Plasma proteins, Predicted intracellular proteins, Predicted secreted proteins	Adaptive immunity, Blood coagulation, Hemostasis, Immunity, Innate immunity		GENRTMTI	392	399	3.7856	8	11	120000000000	3	38.5776	0
ITIH2	P19823	Inter-alpha-trypsin inhibitor heavy chain 2	Plasma proteins, Predicted secreted proteins		Protease inhibitor, Serine protease inhibitor	QGLRFLHV	219	226	4.77127	8	5	22000000000	8	36.8489	0
ITIH2	P19823	Inter-alpha-trypsin inhibitor heavy chain 2	Plasma proteins, Predicted secreted proteins		Protease inhibitor, Serine protease inhibitor	VKWRKLGS	186	193	4.76185	8	5	22000000000	8	36.8489	0
ITIH2	P19823	Inter-alpha-trypsin inhibitor heavy chain 2	Plasma proteins, Predicted secreted proteins		Protease inhibitor, Serine protease inhibitor	TVGRALYA	136	143	4.7596	8	5	22000000000	8	36.8489	0
ITIH2	P19823	Inter-alpha-trypsin inhibitor heavy chain 2	Plasma proteins, Predicted secreted proteins		Protease inhibitor, Serine protease inhibitor	AQARAKGK	143	150	4.63477	8	5	22000000000	8	36.8489	0
ITIH2	P19823	Inter-alpha-trypsin inhibitor heavy chain 2	Plasma proteins, Predicted secreted proteins		Protease inhibitor, Serine protease inhibitor	GDERMLAD	635	642	4.46831	8	5	22000000000	8	36.8489	0
ITIH2	P19823	Inter-alpha-trypsin inhibitor heavy chain 2	Plasma proteins, Predicted secreted proteins		Protease inhibitor, Serine protease inhibitor	AENRRYQR	47	54	4.4474	8	5	22000000000	8	36.8489	0
ITIH2	P19823	Inter-alpha-trypsin inhibitor heavy chain 2	Plasma proteins, Predicted secreted proteins		Protease inhibitor, Serine protease inhibitor	RYQRSLPG	51	58	4.2573	8	5	22000000000	8	36.8489	0
ITIH2	P19823	Inter-alpha-trypsin inhibitor heavy chain 2	Plasma proteins, Predicted secreted proteins		Protease inhibitor, Serine protease inhibitor	AAKRRITR	603	610	3.93818	8	5	22000000000	8	36.8489	0
CP	P00450	Ceruloplasmin	Cancer-related genes, Candidate cardiovascular disease genes, Disease related genes, Enzymes, Plasma proteins, Potential drug targets, Predicted intracellular proteins, Predicted secreted proteins	Copper transport, Ion transport, Transport	Oxidoreductase	INGRMFGN	961	968	5.08536	8	5	830000000000	6	35.3476	0
CP	P00450	Ceruloplasmin	Cancer-related genes, Candidate cardiovascular disease genes, Disease related genes, Enzymes, Plasma proteins, Potential drug targets, Predicted intracellular proteins, Predicted secreted proteins	Copper transport, Ion transport, Transport	Oxidoreductase	FNPRRKLE	908	915	4.79062	8	5	830000000000	6	35.3476	0
CP	P00450	Ceruloplasmin	Cancer-related genes, Candidate cardiovascular disease genes, Disease related genes, Enzymes, Plasma proteins, Potential drug targets, Predicted intracellular proteins, Predicted secreted proteins	Copper transport, Ion transport, Transport	Oxidoreductase	ESNRMYSV	255	262	4.69829	8	5	830000000000	6	35.3476	0
CP	P00450	Ceruloplasmin	Cancer-related genes, Candidate cardiovascular disease genes, Disease related genes, Enzymes, Plasma proteins, Potential drug targets, Predicted intracellular proteins, Predicted secreted proteins	Copper transport, Ion transport, Transport	Oxidoreductase	ANGRQKDV	567	574	4.65143	8	5	830000000000	6	35.3476	0
CP	P00450	Ceruloplasmin	Cancer-related genes, Candidate cardiovascular disease genes, Disease related genes, Enzymes, Plasma proteins, Potential drug targets, Predicted intracellular proteins, Predicted secreted proteins	Copper transport, Ion transport, Transport	Oxidoreductase	DNIRMFTT	595	602	4.36044	8	5	830000000000	6	35.3476	0
CP	P00450	Ceruloplasmin	Cancer-related genes, Candidate cardiovascular disease genes, Disease related genes, Enzymes, Plasma proteins, Potential drug targets, Predicted intracellular proteins, Predicted secreted proteins	Copper transport, Ion transport, Transport	Oxidoreductase	ETFRTTIE	78	85	3.80697	8	5	830000000000	6	35.3476	0
CFH	P08603	Complement factor H	Cancer-related genes, Disease related genes, Plasma proteins, Predicted secreted proteins	Complement alternate pathway, Host-virus interaction, Immunity, Innate immunity		MNARTKND	515	522	4.6977	8	6	110000000000	5	33.5962	0
CFH	P08603	Complement factor H	Cancer-related genes, Disease related genes, Plasma proteins, Predicted secreted proteins	Complement alternate pathway, Host-virus interaction, Immunity, Innate immunity		NYGRKFVQ	401	408	4.67876	8	6	110000000000	5	33.5962	0
CFH	P08603	Complement factor H	Cancer-related genes, Disease related genes, Plasma proteins, Predicted secreted proteins	Complement alternate pathway, Host-virus interaction, Immunity, Innate immunity		IKHRTGDE	282	289	4.14719	8	6	110000000000	5	33.5962	0
CFH	P08603	Complement factor H	Cancer-related genes, Disease related genes, Plasma proteins, Predicted secreted proteins	Complement alternate pathway, Host-virus interaction, Immunity, Innate immunity		PGYRSLGN	54	61	3.97931	8	6	110000000000	5	33.5962	0
CFH	P08603	Complement factor H	Cancer-related genes, Disease related genes, Plasma proteins, Predicted secreted proteins	Complement alternate pathway, Host-virus interaction, Immunity, Innate immunity		INGRWDPE	793	800	3.91598	8	6	110000000000	5	33.5962	0
FGA	P02671	Fibrinogen alpha chain	Cancer-related genes, Candidate cardiovascular disease genes, Disease related genes, FDA approved drug targets, Plasma proteins, Predicted secreted proteins	Adaptive immunity, Blood coagulation, Hemostasis, Immunity, Innate immunity		PQMRMELE	255	262	4.7519	8	9	170000000000	3	32.6029	0
FGA	P02671	Fibrinogen alpha chain	Cancer-related genes, Candidate cardiovascular disease genes, Disease related genes, FDA approved drug targets, Plasma proteins, Predicted secreted proteins	Adaptive immunity, Blood coagulation, Hemostasis, Immunity, Innate immunity		KELRTGKE	440	447	4.03213	8	9	170000000000	3	32.6029	0
FGA	P02671	Fibrinogen alpha chain	Cancer-related genes, Candidate cardiovascular disease genes, Disease related genes, FDA approved drug targets, Plasma proteins, Predicted secreted proteins	Adaptive immunity, Blood coagulation, Hemostasis, Immunity, Innate immunity		EITRGGST	268	275	3.9019	8	9	170000000000	3	32.6029	0
GSN	P06396	Gelsolin	Cancer-related genes, Disease related genes, Plasma proteins, Predicted intracellular proteins, Predicted secreted proteins	Cilium biogenesis/degradation	Actin capping, Actin-binding	KIGRFVIE	675	682	4.82788	8	5	510000000000	5	30.1615	0
GSN	P06396	Gelsolin	Cancer-related genes, Disease related genes, Plasma proteins, Predicted intracellular proteins, Predicted secreted proteins	Cilium biogenesis/degradation	Actin capping, Actin-binding	PLDRAMAE	772	779	4.69552	8	5	510000000000	5	30.1615	0
GSN	P06396	Gelsolin	Cancer-related genes, Disease related genes, Plasma proteins, Predicted intracellular proteins, Predicted secreted proteins	Cilium biogenesis/degradation	Actin capping, Actin-binding	AANRKLAK	292	299	4.65233	8	5	510000000000	5	30.1615	0
GSN	P06396	Gelsolin	Cancer-related genes, Disease related genes, Plasma proteins, Predicted intracellular proteins, Predicted secreted proteins	Cilium biogenesis/degradation	Actin capping, Actin-binding	LNGRAVQH	139	146	4.22648	8	5	510000000000	5	30.1615	0
GSN	P06396	Gelsolin	Cancer-related genes, Disease related genes, Plasma proteins, Predicted intracellular proteins, Predicted secreted proteins	Cilium biogenesis/degradation	Actin capping, Actin-binding	RVLRAQPV	623	630	4.16274	8	5	510000000000	5	30.1615	0
F10	P00742	Coagulation factor X	Candidate cardiovascular disease genes, Disease related genes, Enzymes, FDA approved drug targets, Plasma proteins, Predicted secreted proteins	Blood coagulation, Hemostasis	Hydrolase, Protease, Serine protease	ITFRMNVA	332	339	4.14513	8	21	16000000000	2	30.025	0
F10	P00742	Coagulation factor X	Candidate cardiovascular disease genes, Disease related genes, Enzymes, FDA approved drug targets, Plasma proteins, Predicted secreted proteins	Blood coagulation, Hemostasis	Hydrolase, Protease, Serine protease	GFGRTHEK	363	370	3.74968	8	21	16000000000	2	30.025	0
EGFR	P00533	Epidermal growth factor receptor	Cancer-related genes, Disease related genes, Enzymes, FDA approved drug targets, Plasma proteins, Predicted intracellular proteins, Predicted membrane proteins, Predicted secreted proteins, RAS pathway related proteins	Host-virus interaction	Developmental protein, Host cell receptor for virus entry, Kinase, Receptor, Transferase, Tyrosine-protein kinase	RTLRRLLQ	677	684	5.77907	8	7	93000000	7	29.6004	0
EGFR	P00533	Epidermal growth factor receptor	Cancer-related genes, Disease related genes, Enzymes, FDA approved drug targets, Plasma proteins, Predicted intracellular proteins, Predicted membrane proteins, Predicted secreted proteins, RAS pathway related proteins	Host-virus interaction	Developmental protein, Host cell receptor for virus entry, Kinase, Receptor, Transferase, Tyrosine-protein kinase	LGLRSLKE	448	455	5.27629	8	7	93000000	7	29.6004	0
EGFR	P00533	Epidermal growth factor receptor	Cancer-related genes, Disease related genes, Enzymes, FDA approved drug targets, Plasma proteins, Predicted intracellular proteins, Predicted membrane proteins, Predicted secreted proteins, RAS pathway related proteins	Host-virus interaction	Developmental protein, Host cell receptor for virus entry, Kinase, Receptor, Transferase, Tyrosine-protein kinase	PASRALEE	20	27	5.01202	8	7	93000000	7	29.6004	0
EGFR	P00533	Epidermal growth factor receptor	Cancer-related genes, Disease related genes, Enzymes, FDA approved drug targets, Plasma proteins, Predicted intracellular proteins, Predicted membrane proteins, Predicted secreted proteins, RAS pathway related proteins	Host-virus interaction	Developmental protein, Host cell receptor for virus entry, Kinase, Receptor, Transferase, Tyrosine-protein kinase	NFYRALMD	996	1003	4.71621	8	7	93000000	7	29.6004	0
EGFR	P00533	Epidermal growth factor receptor	Cancer-related genes, Disease related genes, Enzymes, FDA approved drug targets, Plasma proteins, Predicted intracellular proteins, Predicted membrane proteins, Predicted secreted proteins, RAS pathway related proteins	Host-virus interaction	Developmental protein, Host cell receptor for virus entry, Kinase, Receptor, Transferase, Tyrosine-protein kinase	FLQRYSSD	1065	1072	4.64004	8	7	93000000	7	29.6004	0
EGFR	P00533	Epidermal growth factor receptor	Cancer-related genes, Disease related genes, Enzymes, FDA approved drug targets, Plasma proteins, Predicted intracellular proteins, Predicted membrane proteins, Predicted secreted proteins, RAS pathway related proteins	Host-virus interaction	Developmental protein, Host cell receptor for virus entry, Kinase, Receptor, Transferase, Tyrosine-protein kinase	LFMRRRHI	666	673	4.63623	8	7	93000000	7	29.6004	0
EGFR	P00533	Epidermal growth factor receptor	Cancer-related genes, Disease related genes, Enzymes, FDA approved drug targets, Plasma proteins, Predicted intracellular proteins, Predicted membrane proteins, Predicted secreted proteins, RAS pathway related proteins	Host-virus interaction	Developmental protein, Host cell receptor for virus entry, Kinase, Receptor, Transferase, Tyrosine-protein kinase	SLQRMFNN	50	57	4.51686	8	7	93000000	7	29.6004	0
F12	P00748	Coagulation factor XII	Candidate cardiovascular disease genes, Disease related genes, Enzymes, FDA approved drug targets, Plasma proteins, Predicted secreted proteins	Blood coagulation, Fibrinolysis, Hemostasis	Hydrolase, Protease, Serine protease	QLLRFFHK	139	146	4.49325	8	8	6600000000	4	28.6602	0
F12	P00748	Coagulation factor XII	Candidate cardiovascular disease genes, Disease related genes, Enzymes, FDA approved drug targets, Plasma proteins, Predicted secreted proteins	Blood coagulation, Fibrinolysis, Hemostasis	Hydrolase, Protease, Serine protease	QRLRKSLS	361	368	4.1713	8	8	6600000000	4	28.6602	0
F12	P00748	Coagulation factor XII	Candidate cardiovascular disease genes, Disease related genes, Enzymes, FDA approved drug targets, Plasma proteins, Predicted secreted proteins	Blood coagulation, Fibrinolysis, Hemostasis	Hydrolase, Protease, Serine protease	YDGRGLSY	218	225	3.95995	8	8	6600000000	4	28.6602	0
F12	P00748	Coagulation factor XII	Candidate cardiovascular disease genes, Disease related genes, Enzymes, FDA approved drug targets, Plasma proteins, Predicted secreted proteins	Blood coagulation, Fibrinolysis, Hemostasis	Hydrolase, Protease, Serine protease	GLARTTLS	227	234	3.86056	8	8	6600000000	4	28.6602	0
SERPINF1	P36955	Serpin family F member 1	Cancer-related genes, Disease related genes, Plasma proteins, Predicted intracellular proteins, Predicted secreted proteins			AVLRYGLD	249	256	5.80213	8	8	85000000000	3	27.8414	0
SERPINF1	P36955	Serpin family F member 1	Cancer-related genes, Disease related genes, Plasma proteins, Predicted intracellular proteins, Predicted secreted proteins			VEHRAGFE	356	363	4.36957	8	8	85000000000	3	27.8414	0
SERPINF1	P36955	Serpin family F member 1	Cancer-related genes, Disease related genes, Plasma proteins, Predicted intracellular proteins, Predicted secreted proteins			KLARSTKE	191	198	3.94777	8	8	85000000000	3	27.8414	0
MMP9	P14780	Matrix metallopeptidase 9	Cancer-related genes, Candidate cardiovascular disease genes, Disease related genes, Enzymes, FDA approved drug targets, Plasma proteins, Predicted secreted proteins	Collagen degradation	Hydrolase, Metalloprotease, Protease	ALPRKLDS	562	569	5.04571	8	8	57000000	6	27.4661	0
MMP9	P14780	Matrix metallopeptidase 9	Cancer-related genes, Candidate cardiovascular disease genes, Disease related genes, Enzymes, FDA approved drug targets, Plasma proteins, Predicted secreted proteins	Collagen degradation	Hydrolase, Metalloprotease, Protease	DLGRFQTF	103	110	4.66561	8	8	57000000	6	27.4661	0
MMP9	P14780	Matrix metallopeptidase 9	Cancer-related genes, Candidate cardiovascular disease genes, Disease related genes, Enzymes, FDA approved drug targets, Plasma proteins, Predicted secreted proteins	Collagen degradation	Hydrolase, Metalloprotease, Protease	FEGRSYSA	236	243	4.60523	8	8	57000000	6	27.4661	0
MMP9	P14780	Matrix metallopeptidase 9	Cancer-related genes, Candidate cardiovascular disease genes, Disease related genes, Enzymes, FDA approved drug targets, Plasma proteins, Predicted secreted proteins	Collagen degradation	Hydrolase, Metalloprotease, Protease	GDLRTNLT	33	40	3.96257	8	8	57000000	6	27.4661	0
MMP9	P14780	Matrix metallopeptidase 9	Cancer-related genes, Candidate cardiovascular disease genes, Disease related genes, Enzymes, FDA approved drug targets, Plasma proteins, Predicted secreted proteins	Collagen degradation	Hydrolase, Metalloprotease, Protease	LGPRRLDK	596	603	3.94897	8	8	57000000	6	27.4661	0
MMP9	P14780	Matrix metallopeptidase 9	Cancer-related genes, Candidate cardiovascular disease genes, Disease related genes, Enzymes, FDA approved drug targets, Plasma proteins, Predicted secreted proteins	Collagen degradation	Hydrolase, Metalloprotease, Protease	EVDRMFPG	649	656	3.92745	8	8	57000000	6	27.4661	0
LGALS3BP	Q08380	Galectin 3 binding protein	Cancer-related genes, Plasma proteins, Predicted secreted proteins	Cell adhesion		DLLRYFYS	207	214	5.57349	8	6	11000000000	5	27.3865	0
LGALS3BP	Q08380	Galectin 3 binding protein	Cancer-related genes, Plasma proteins, Predicted secreted proteins	Cell adhesion		LLARYKGL	390	397	4.9725	8	6	11000000000	5	27.3865	0
LGALS3BP	Q08380	Galectin 3 binding protein	Cancer-related genes, Plasma proteins, Predicted secreted proteins	Cell adhesion		FYSRRIDI	212	219	4.63319	8	6	11000000000	5	27.3865	0
LGALS3BP	Q08380	Galectin 3 binding protein	Cancer-related genes, Plasma proteins, Predicted secreted proteins	Cell adhesion		YGARQLQG	234	241	3.96491	8	6	11000000000	5	27.3865	0
LGALS3BP	Q08380	Galectin 3 binding protein	Cancer-related genes, Plasma proteins, Predicted secreted proteins	Cell adhesion		DLSRELSE	134	141	3.76922	8	6	11000000000	5	27.3865	0
AGT	P01019	Angiotensinogen	Candidate cardiovascular disease genes, Disease related genes, Plasma proteins, Predicted secreted proteins		Vasoactive, Vasoconstrictor	AQGRADSQ	193	200	4.37569	8	10	110000000000	2	26.397	0
AGT	P01019	Angiotensinogen	Candidate cardiovascular disease genes, Disease related genes, Plasma proteins, Predicted secreted proteins		Vasoactive, Vasoconstrictor	VLPRSLDF	234	241	4.20585	8	10	110000000000	2	26.397	0
PLG	P00747	Plasminogen	Cancer-related genes, Candidate cardiovascular disease genes, Disease related genes, Enzymes, FDA approved drug targets, Plasma proteins, Predicted secreted proteins	Blood coagulation, Fibrinolysis, Hemostasis, Tissue remodeling	Hydrolase, Protease, Serine protease	IIIRMRDV	84	91	5.18777	8	8	41000000000	3	25.9307	0
PLG	P00747	Plasminogen	Cancer-related genes, Candidate cardiovascular disease genes, Disease related genes, Enzymes, FDA approved drug targets, Plasma proteins, Predicted secreted proteins	Blood coagulation, Fibrinolysis, Hemostasis, Tissue remodeling	Hydrolase, Protease, Serine protease	TNPRKLYD	546	553	4.21219	8	8	41000000000	3	25.9307	0
PLG	P00747	Plasminogen	Cancer-related genes, Candidate cardiovascular disease genes, Disease related genes, Enzymes, FDA approved drug targets, Plasma proteins, Predicted secreted proteins	Blood coagulation, Fibrinolysis, Hemostasis, Tissue remodeling	Hydrolase, Protease, Serine protease	EVSRLFLE	653	660	3.9813	8	8	41000000000	3	25.9307	0
SERPINF2	P08697	Serpin family F member 2	Candidate cardiovascular disease genes, Disease related genes, Plasma proteins, Predicted secreted proteins	Acute phase	Protease inhibitor, Serine protease inhibitor	PLGRQLTS	30	37	4.96808	8	7	110000000000	3	25.5971	0
SERPINF2	P08697	Serpin family F member 2	Candidate cardiovascular disease genes, Disease related genes, Plasma proteins, Predicted secreted proteins	Acute phase	Protease inhibitor, Serine protease inhibitor	GFWRNKFD	239	246	4.6261	8	7	110000000000	3	25.5971	0
SERPINF2	P08697	Serpin family F member 2	Candidate cardiovascular disease genes, Disease related genes, Plasma proteins, Predicted secreted proteins	Acute phase	Protease inhibitor, Serine protease inhibitor	PDLRGISE	363	370	4.59055	8	7	110000000000	3	25.5971	0
VTN	P04004	Vitronectin	Cancer-related genes, Candidate cardiovascular disease genes, Plasma proteins, Predicted secreted proteins	Cell adhesion	Heparin-binding	LRTRRVDT	449	456	4.1511	8	8	32000000000	3	25.1118	0
VTN	P04004	Vitronectin	Cancer-related genes, Candidate cardiovascular disease genes, Plasma proteins, Predicted secreted proteins	Cell adhesion	Heparin-binding	SRGRNQNS	386	393	4.11191	8	8	32000000000	3	25.1118	0
VTN	P04004	Vitronectin	Cancer-related genes, Candidate cardiovascular disease genes, Plasma proteins, Predicted secreted proteins	Cell adhesion	Heparin-binding	PYPRSIAQ	460	467	3.781	8	8	32000000000	3	25.1118	0
ITIH1	P19827	Inter-alpha-trypsin inhibitor heavy chain 1	Plasma proteins, Predicted intracellular proteins, Predicted secreted proteins		Protease inhibitor, Serine protease inhibitor	ATGRSKSS	31	38	5.30963	8	6	31000000000	4	24.2816	0
ITIH1	P19827	Inter-alpha-trypsin inhibitor heavy chain 1	Plasma proteins, Predicted intracellular proteins, Predicted secreted proteins		Protease inhibitor, Serine protease inhibitor	ASGRTMEQ	138	145	4.55249	8	6	31000000000	4	24.2816	0
ITIH1	P19827	Inter-alpha-trypsin inhibitor heavy chain 1	Plasma proteins, Predicted intracellular proteins, Predicted secreted proteins		Protease inhibitor, Serine protease inhibitor	LAKRMKVD	575	582	4.41295	8	6	31000000000	4	24.2816	0
ITIH1	P19827	Inter-alpha-trypsin inhibitor heavy chain 1	Plasma proteins, Predicted intracellular proteins, Predicted secreted proteins		Protease inhibitor, Serine protease inhibitor	GLVRASGR	134	141	3.9092	8	6	31000000000	4	24.2816	0
VCAN	P13611	Versican	Disease related genes, Plasma proteins, Predicted intracellular proteins, Predicted secreted proteins			VTARMILE	521	528	5.7668	8	4	5200000	14	23.8835	0
VCAN	P13611	Versican	Disease related genes, Plasma proteins, Predicted intracellular proteins, Predicted secreted proteins			AEARRGQF	1427	1434	4.52691	8	4	5200000	14	23.8835	0
VCAN	P13611	Versican	Disease related genes, Plasma proteins, Predicted intracellular proteins, Predicted secreted proteins			FLARAYGF	2401	2408	4.49032	8	4	5200000	14	23.8835	0
VCAN	P13611	Versican	Disease related genes, Plasma proteins, Predicted intracellular proteins, Predicted secreted proteins			DTSRIITE	1672	1679	4.23786	8	4	5200000	14	23.8835	0
VCAN	P13611	Versican	Disease related genes, Plasma proteins, Predicted intracellular proteins, Predicted secreted proteins			DFNRMENV	2300	2307	4.17943	8	4	5200000	14	23.8835	0
VCAN	P13611	Versican	Disease related genes, Plasma proteins, Predicted intracellular proteins, Predicted secreted proteins			GNGRWAIP	3341	3348	4.14273	8	4	5200000	14	23.8835	0
VCAN	P13611	Versican	Disease related genes, Plasma proteins, Predicted intracellular proteins, Predicted secreted proteins			FLGKYLST	635	642	3.99064	8	4	5200000	14	23.8835	0
VCAN	P13611	Versican	Disease related genes, Plasma proteins, Predicted intracellular proteins, Predicted secreted proteins			VAARILDS	3033	3040	3.98953	8	4	5200000	14	23.8835	0
VCAN	P13611	Versican	Disease related genes, Plasma proteins, Predicted intracellular proteins, Predicted secreted proteins			FIQRHLPT	3329	3336	3.9563	8	4	5200000	14	23.8835	0
VCAN	P13611	Versican	Disease related genes, Plasma proteins, Predicted intracellular proteins, Predicted secreted proteins			QTVRWAEE	2361	2368	3.94754	8	4	5200000	14	23.8835	0
VCAN	P13611	Versican	Disease related genes, Plasma proteins, Predicted intracellular proteins, Predicted secreted proteins			AEAKALDD	2711	2718	3.93314	8	4	5200000	14	23.8835	0
VCAN	P13611	Versican	Disease related genes, Plasma proteins, Predicted intracellular proteins, Predicted secreted proteins			YEDRSQLD	2657	2664	3.85257	8	4	5200000	14	23.8835	0
VCAN	P13611	Versican	Disease related genes, Plasma proteins, Predicted intracellular proteins, Predicted secreted proteins			KTGRMSDL	1333	1340	3.80482	8	4	5200000	14	23.8835	0
VCAN	P13611	Versican	Disease related genes, Plasma proteins, Predicted intracellular proteins, Predicted secreted proteins			EKKRKEEE	1722	1729	3.77541	8	4	5200000	14	23.8835	0
C8A	P07357	Complement C8 alpha chain	Disease related genes, Plasma proteins, Potential drug targets, Predicted secreted proteins, Transporters	Complement alternate pathway, Complement pathway, Cytolysis, Immunity, Innate immunity		QNLRRALD	481	488	5.82832	8	4	3400000000	7	23.6561	0
C8A	P07357	Complement C8 alpha chain	Disease related genes, Plasma proteins, Potential drug targets, Predicted secreted proteins, Transporters	Complement alternate pathway, Complement pathway, Cytolysis, Immunity, Innate immunity		EDVRAIDE	131	138	5.16417	8	4	3400000000	7	23.6561	0
C8A	P07357	Complement C8 alpha chain	Disease related genes, Plasma proteins, Potential drug targets, Predicted secreted proteins, Transporters	Complement alternate pathway, Complement pathway, Cytolysis, Immunity, Innate immunity		ERARKAMA	408	415	4.70991	8	4	3400000000	7	23.6561	0
C8A	P07357	Complement C8 alpha chain	Disease related genes, Plasma proteins, Potential drug targets, Predicted secreted proteins, Transporters	Complement alternate pathway, Complement pathway, Cytolysis, Immunity, Innate immunity		RELRYDST	186	193	4.29114	8	4	3400000000	7	23.6561	0
C8A	P07357	Complement C8 alpha chain	Disease related genes, Plasma proteins, Potential drug targets, Predicted secreted proteins, Transporters	Complement alternate pathway, Complement pathway, Cytolysis, Immunity, Innate immunity		QRVRRAAT	26	33	4.25891	8	4	3400000000	7	23.6561	0
C8A	P07357	Complement C8 alpha chain	Disease related genes, Plasma proteins, Potential drug targets, Predicted secreted proteins, Transporters	Complement alternate pathway, Complement pathway, Cytolysis, Immunity, Innate immunity		IISRVRGG	419	426	4.04347	8	4	3400000000	7	23.6561	0
C8A	P07357	Complement C8 alpha chain	Disease related genes, Plasma proteins, Potential drug targets, Predicted secreted proteins, Transporters	Complement alternate pathway, Complement pathway, Cytolysis, Immunity, Innate immunity		NLRRALDQ	482	489	3.77815	8	4	3400000000	7	23.6561	0
PROZ	P22891	Protein Z, vitamin K dependent plasma glycoprotein	Candidate cardiovascular disease genes, Enzymes, Plasma proteins, Predicted secreted proteins	Blood coagulation, Hemostasis	Serine protease homolog	EFWRRYKG	80	87	4.54732	8	10	510000000	3	23.3528	0
PROZ	P22891	Protein Z, vitamin K dependent plasma glycoprotein	Candidate cardiovascular disease genes, Enzymes, Plasma proteins, Predicted secreted proteins	Blood coagulation, Hemostasis	Serine protease homolog	VHMRYDAD	249	256	4.11674	8	10	510000000	3	23.3528	0
PROZ	P22891	Protein Z, vitamin K dependent plasma glycoprotein	Candidate cardiovascular disease genes, Enzymes, Plasma proteins, Predicted secreted proteins	Blood coagulation, Hemostasis	Serine protease homolog	AQGYRLGE	153	160	3.80849	8	10	510000000	3	23.3528	0
C1R	P00736	Complement C1r	Disease related genes, Enzymes, FDA approved drug targets, Plasma proteins, Predicted intracellular proteins, Predicted secreted proteins	Complement pathway, Immunity, Innate immunity	Hydrolase, Protease, Serine protease	WKLRYTTE	298	305	4.16039	8	6	14000000000	4	23.0874	0
C1R	P00736	Complement C1r	Disease related genes, Enzymes, FDA approved drug targets, Plasma proteins, Predicted intracellular proteins, Predicted secreted proteins	Complement pathway, Immunity, Innate immunity	Hydrolase, Protease, Serine protease	ANGKNIGE	259	266	3.9992	8	6	14000000000	4	23.0874	0
C1R	P00736	Complement C1r	Disease related genes, Enzymes, FDA approved drug targets, Plasma proteins, Predicted intracellular proteins, Predicted secreted proteins	Complement pathway, Immunity, Innate immunity	Hydrolase, Protease, Serine protease	QRQRIIGG	460	467	3.8861	8	6	14000000000	4	23.0874	0
C1R	P00736	Complement C1r	Disease related genes, Enzymes, FDA approved drug targets, Plasma proteins, Predicted intracellular proteins, Predicted secreted proteins	Complement pathway, Immunity, Innate immunity	Hydrolase, Protease, Serine protease	GKNRMDVF	626	633	3.79339	8	6	14000000000	4	23.0874	0
CFB	P00751	Complement factor B	Disease related genes, Enzymes, Plasma proteins, Potential drug targets, Predicted intracellular proteins, Predicted secreted proteins	Complement alternate pathway, Immunity, Innate immunity	Hydrolase, Protease, Serine protease	GSFRLLQE	47	54	4.18556	8	6	180000000000	3	22.9282	0
CFB	P00751	Complement factor B	Disease related genes, Enzymes, Plasma proteins, Potential drug targets, Predicted intracellular proteins, Predicted secreted proteins	Complement alternate pathway, Immunity, Innate immunity	Hydrolase, Protease, Serine protease	VNGRWSGQ	147	154	3.8735	8	6	180000000000	3	22.9282	0
CFB	P00751	Complement factor B	Disease related genes, Enzymes, Plasma proteins, Potential drug targets, Predicted intracellular proteins, Predicted secreted proteins	Complement alternate pathway, Immunity, Innate immunity	Hydrolase, Protease, Serine protease	WEHRKGTD	482	489	3.86068	8	6	180000000000	3	22.9282	0
TGFB1	P01137	Transforming growth factor beta 1	Cancer-related genes, Candidate cardiovascular disease genes, Disease related genes, Plasma proteins, Predicted intracellular proteins, Predicted secreted proteins		Growth factor, Mitogen	SRHRRALD	274	281	4.95061	8	7	38000000	6	22.7159	0
TGFB1	P01137	Transforming growth factor beta 1	Cancer-related genes, Candidate cardiovascular disease genes, Disease related genes, Plasma proteins, Predicted intracellular proteins, Predicted secreted proteins		Growth factor, Mitogen	TTGRRGDL	240	247	4.34601	8	7	38000000	6	22.7159	0
TGFB1	P01137	Transforming growth factor beta 1	Cancer-related genes, Candidate cardiovascular disease genes, Disease related genes, Plasma proteins, Predicted intracellular proteins, Predicted secreted proteins		Growth factor, Mitogen	RLLRLKLK	156	163	4.19403	8	7	38000000	6	22.7159	0
TGFB1	P01137	Transforming growth factor beta 1	Cancer-related genes, Candidate cardiovascular disease genes, Disease related genes, Plasma proteins, Predicted intracellular proteins, Predicted secreted proteins		Growth factor, Mitogen	NSWRYLSN	177	184	4.10919	8	7	38000000	6	22.7159	0
TGFB1	P01137	Transforming growth factor beta 1	Cancer-related genes, Candidate cardiovascular disease genes, Disease related genes, Plasma proteins, Predicted intracellular proteins, Predicted secreted proteins		Growth factor, Mitogen	LVKRKRIE	40	47	4.10879	8	7	38000000	6	22.7159	0
TGFB1	P01137	Transforming growth factor beta 1	Cancer-related genes, Candidate cardiovascular disease genes, Disease related genes, Plasma proteins, Predicted intracellular proteins, Predicted secreted proteins		Growth factor, Mitogen	EVTRVLMV	107	114	3.8016	8	7	38000000	6	22.7159	0
NUCB1	Q02818	Nucleobindin 1	Plasma proteins, Predicted secreted proteins		DNA-binding, Guanine-nucleotide releasing factor	EELRRFEE	345	352	6.33625	8	6	15000000	8	22.6894	0
NUCB1	Q02818	Nucleobindin 1	Plasma proteins, Predicted secreted proteins		DNA-binding, Guanine-nucleotide releasing factor	ERLRMREH	292	299	5.92591	8	6	15000000	8	22.6894	0
NUCB1	Q02818	Nucleobindin 1	Plasma proteins, Predicted secreted proteins		DNA-binding, Guanine-nucleotide releasing factor	ALGRSQGR	374	381	5.39451	8	6	15000000	8	22.6894	0
NUCB1	Q02818	Nucleobindin 1	Plasma proteins, Predicted secreted proteins		DNA-binding, Guanine-nucleotide releasing factor	EAERKLEE	201	208	4.8308	8	6	15000000	8	22.6894	0
NUCB1	Q02818	Nucleobindin 1	Plasma proteins, Predicted secreted proteins		DNA-binding, Guanine-nucleotide releasing factor	EQQRRHRE	208	215	4.7692	8	6	15000000	8	22.6894	0
NUCB1	Q02818	Nucleobindin 1	Plasma proteins, Predicted secreted proteins		DNA-binding, Guanine-nucleotide releasing factor	EEQRKEAE	196	203	4.57316	8	6	15000000	8	22.6894	0
NUCB1	Q02818	Nucleobindin 1	Plasma proteins, Predicted secreted proteins		DNA-binding, Guanine-nucleotide releasing factor	MLLKAKMD	113	120	4.2171	8	6	15000000	8	22.6894	0
NUCB1	Q02818	Nucleobindin 1	Plasma proteins, Predicted secreted proteins		DNA-binding, Guanine-nucleotide releasing factor	MEQRKQQQ	396	403	3.8257	8	6	15000000	8	22.6894	0
ACE	P12821	Angiotensin I converting enzyme	Candidate cardiovascular disease genes, CD markers, Disease related genes, Enzymes, FDA approved drug targets, Plasma proteins, Predicted intracellular proteins, Predicted membrane proteins, Predicted secreted proteins		Carboxypeptidase, Hydrolase, Metalloprotease, Protease	ALHRRYGD	261	268	6.1531	8	6	92000000	6	22.4771	0
ACE	P12821	Angiotensin I converting enzyme	Candidate cardiovascular disease genes, CD markers, Disease related genes, Enzymes, FDA approved drug targets, Plasma proteins, Predicted intracellular proteins, Predicted membrane proteins, Predicted secreted proteins		Carboxypeptidase, Hydrolase, Metalloprotease, Protease	ENARRQEE	78	85	5.83181	8	6	92000000	6	22.4771	0
ACE	P12821	Angiotensin I converting enzyme	Candidate cardiovascular disease genes, CD markers, Disease related genes, Enzymes, FDA approved drug targets, Plasma proteins, Predicted intracellular proteins, Predicted membrane proteins, Predicted secreted proteins		Carboxypeptidase, Hydrolase, Metalloprotease, Protease	ASGRRGPG	4	11	5.07626	8	6	92000000	6	22.4771	0
ACE	P12821	Angiotensin I converting enzyme	Candidate cardiovascular disease genes, CD markers, Disease related genes, Enzymes, FDA approved drug targets, Plasma proteins, Predicted intracellular proteins, Predicted membrane proteins, Predicted secreted proteins		Carboxypeptidase, Hydrolase, Metalloprotease, Protease	ATSRKYED	775	782	4.84792	8	6	92000000	6	22.4771	0
ACE	P12821	Angiotensin I converting enzyme	Candidate cardiovascular disease genes, CD markers, Disease related genes, Enzymes, FDA approved drug targets, Plasma proteins, Predicted intracellular proteins, Predicted membrane proteins, Predicted secreted proteins		Carboxypeptidase, Hydrolase, Metalloprotease, Protease	IRHRSLHR	1283	1290	3.98141	8	6	92000000	6	22.4771	0
ACE	P12821	Angiotensin I converting enzyme	Candidate cardiovascular disease genes, CD markers, Disease related genes, Enzymes, FDA approved drug targets, Plasma proteins, Predicted intracellular proteins, Predicted membrane proteins, Predicted secreted proteins		Carboxypeptidase, Hydrolase, Metalloprotease, Protease	WYLRTKYQ	493	500	3.85372	8	6	92000000	6	22.4771	0
F9	P00740	Coagulation factor IX	Candidate cardiovascular disease genes, Disease related genes, Enzymes, FDA approved drug targets, Plasma proteins, Predicted secreted proteins	Blood coagulation, Hemostasis	Hydrolase, Protease, Serine protease	HKGRSALV	361	368	4.01366	8	262	11000000000	1	22.17	0
C5	P01031	Complement C5	Disease related genes, FDA approved drug targets, Plasma proteins, Predicted secreted proteins	Complement alternate pathway, Complement pathway, Cytolysis, Immunity, Inflammatory response, Innate immunity		EEQRYGGG	1276	1283	4.96537	8	4	46000000000	5	22.0638	0
C5	P01031	Complement C5	Disease related genes, FDA approved drug targets, Plasma proteins, Predicted secreted proteins	Complement alternate pathway, Complement pathway, Cytolysis, Immunity, Inflammatory response, Innate immunity		SQLRANIS	736	743	4.55859	8	4	46000000000	5	22.0638	0
C5	P01031	Complement C5	Disease related genes, FDA approved drug targets, Plasma proteins, Predicted secreted proteins	Complement alternate pathway, Complement pathway, Cytolysis, Immunity, Inflammatory response, Innate immunity		TISRRKEF	952	959	4.23106	8	4	46000000000	5	22.0638	0
C5	P01031	Complement C5	Disease related genes, FDA approved drug targets, Plasma proteins, Predicted secreted proteins	Complement alternate pathway, Complement pathway, Cytolysis, Immunity, Inflammatory response, Innate immunity		AETRKQTA	1545	1552	4.15623	8	4	46000000000	5	22.0638	0
C5	P01031	Complement C5	Disease related genes, FDA approved drug targets, Plasma proteins, Predicted secreted proteins	Complement alternate pathway, Complement pathway, Cytolysis, Immunity, Inflammatory response, Innate immunity		EDLKALVE	1437	1444	3.93967	8	4	46000000000	5	22.0638	0
IGFBP3	P17936	Insulin like growth factor binding protein 3	Cancer-related genes, Plasma proteins, Predicted intracellular proteins, Predicted secreted proteins	Apoptosis	Growth factor binding	DSQRYKVD	182	189	4.95416	8	6	5600000000	4	22.0259	0
IGFBP3	P17936	Insulin like growth factor binding protein 3	Cancer-related genes, Plasma proteins, Predicted intracellular proteins, Predicted secreted proteins	Apoptosis	Growth factor binding	SKGRKRGF	254	261	4.92881	8	6	5600000000	4	22.0259	0
IGFBP3	P17936	Insulin like growth factor binding protein 3	Cancer-related genes, Plasma proteins, Predicted intracellular proteins, Predicted secreted proteins	Apoptosis	Growth factor binding	SRLRAYLL	121	128	4.00977	8	6	5600000000	4	22.0259	0
IGFBP3	P17936	Insulin like growth factor binding protein 3	Cancer-related genes, Plasma proteins, Predicted intracellular proteins, Predicted secreted proteins	Apoptosis	Growth factor binding	EEDRSAGS	141	148	3.9655	8	6	5600000000	4	22.0259	0
CPN2	P22792	Carboxypeptidase N subunit 2	Plasma proteins, Predicted secreted proteins			ALPRRLFQ	159	166	5.27928	8	5	42000000000	4	21.7226	0
CPN2	P22792	Carboxypeptidase N subunit 2	Plasma proteins, Predicted secreted proteins			SNLRSLML	313	320	4.7235	8	5	42000000000	4	21.7226	0
CPN2	P22792	Carboxypeptidase N subunit 2	Plasma proteins, Predicted secreted proteins			GIFRDLEE	331	338	4.54969	8	5	42000000000	4	21.7226	0
CPN2	P22792	Carboxypeptidase N subunit 2	Plasma proteins, Predicted secreted proteins			NMLRVLPA	275	282	4.10262	8	5	42000000000	4	21.7226	0
GPLD1	P80108	Glycosylphosphatidylinositol specific phospholipase D1	Enzymes, Plasma proteins, Predicted secreted proteins		Hydrolase	SLGRVYGY	620	627	4.37325	8	5	3700000000	5	21.5634	0
GPLD1	P80108	Glycosylphosphatidylinositol specific phospholipase D1	Enzymes, Plasma proteins, Predicted secreted proteins		Hydrolase	LYGRKVIT	196	203	4.37131	8	5	3700000000	5	21.5634	0
GPLD1	P80108	Glycosylphosphatidylinositol specific phospholipase D1	Enzymes, Plasma proteins, Predicted secreted proteins		Hydrolase	EAHRILEG	436	443	4.18607	8	5	3700000000	5	21.5634	0
GPLD1	P80108	Glycosylphosphatidylinositol specific phospholipase D1	Enzymes, Plasma proteins, Predicted secreted proteins		Hydrolase	DFHRNLTT	303	310	4.1166	8	5	3700000000	5	21.5634	0
GPLD1	P80108	Glycosylphosphatidylinositol specific phospholipase D1	Enzymes, Plasma proteins, Predicted secreted proteins		Hydrolase	GATRMYAL	690	697	3.89798	8	5	3700000000	5	21.5634	0
C7	P10643	Complement C7	Cancer-related genes, Disease related genes, Plasma proteins, Predicted secreted proteins	Complement alternate pathway, Complement pathway, Cytolysis, Immunity, Innate immunity		EDLRWLVG	615	622	5.07281	8	6	67000000000	3	21.336	0
C7	P10643	Complement C7	Cancer-related genes, Disease related genes, Plasma proteins, Predicted secreted proteins	Complement alternate pathway, Complement pathway, Cytolysis, Immunity, Innate immunity		EHLRLLEP	551	558	4.18329	8	6	67000000000	3	21.336	0
C7	P10643	Complement C7	Cancer-related genes, Disease related genes, Plasma proteins, Predicted secreted proteins	Complement alternate pathway, Complement pathway, Cytolysis, Immunity, Innate immunity		GNKRRYSA	398	405	3.76284	8	6	67000000000	3	21.336	0
SERPIND1	P05546	Serpin family D member 1	Candidate cardiovascular disease genes, Disease related genes, FDA approved drug targets, Plasma proteins, Predicted secreted proteins	Blood coagulation, Chemotaxis, Hemostasis	Heparin-binding, Protease inhibitor, Serine protease inhibitor	RLFRRNFG	208	215	5.09571	8	8	94000000000	2	21.0858	0
SERPIND1	P05546	Serpin family D member 1	Candidate cardiovascular disease genes, Disease related genes, FDA approved drug targets, Plasma proteins, Predicted secreted proteins	Blood coagulation, Chemotaxis, Hemostasis	Heparin-binding, Protease inhibitor, Serine protease inhibitor	NLFRKLTH	200	207	5.0464	8	8	94000000000	2	21.0858	0
MAN2B2	Q9Y2E5	Mannosidase alpha class 2B member 2	Enzymes, Plasma proteins, Predicted secreted proteins		Glycosidase, Hydrolase	RRLRRRTS	567	574	5.52877	8	5	11000000	9	20.9265	0
MAN2B2	Q9Y2E5	Mannosidase alpha class 2B member 2	Enzymes, Plasma proteins, Predicted secreted proteins		Glycosidase, Hydrolase	QFGRRLRR	564	571	4.89828	8	5	11000000	9	20.9265	0
MAN2B2	Q9Y2E5	Mannosidase alpha class 2B member 2	Enzymes, Plasma proteins, Predicted secreted proteins		Glycosidase, Hydrolase	GPGRHRGD	972	979	4.65539	8	5	11000000	9	20.9265	0
MAN2B2	Q9Y2E5	Mannosidase alpha class 2B member 2	Enzymes, Plasma proteins, Predicted secreted proteins		Glycosidase, Hydrolase	HAGRYLVP	575	582	4.53529	8	5	11000000	9	20.9265	0
MAN2B2	Q9Y2E5	Mannosidase alpha class 2B member 2	Enzymes, Plasma proteins, Predicted secreted proteins		Glycosidase, Hydrolase	QNLRKGHR	896	903	4.29021	8	5	11000000	9	20.9265	0
MAN2B2	Q9Y2E5	Mannosidase alpha class 2B member 2	Enzymes, Plasma proteins, Predicted secreted proteins		Glycosidase, Hydrolase	YAIRSRLT	678	685	4.14431	8	5	11000000	9	20.9265	0
MAN2B2	Q9Y2E5	Mannosidase alpha class 2B member 2	Enzymes, Plasma proteins, Predicted secreted proteins		Glycosidase, Hydrolase	FSNRSGFY	224	231	3.7944	8	5	11000000	9	20.9265	0
MAN2B2	Q9Y2E5	Mannosidase alpha class 2B member 2	Enzymes, Plasma proteins, Predicted secreted proteins		Glycosidase, Hydrolase	LRQRSALA	834	841	3.75217	8	5	11000000	9	20.9265	0
MAN2B2	Q9Y2E5	Mannosidase alpha class 2B member 2	Enzymes, Plasma proteins, Predicted secreted proteins		Glycosidase, Hydrolase	TALRQRSA	832	839	3.74739	8	5	11000000	9	20.9265	0
AZGP1	P25311	Alpha-2-glycoprotein 1, zinc-binding	Cancer-related genes, Plasma proteins, Predicted intracellular proteins, Predicted secreted proteins			ATLRKYLK	188	195	4.61644	8	5	160000000000	3	19.4708	0
AZGP1	P25311	Alpha-2-glycoprotein 1, zinc-binding	Cancer-related genes, Plasma proteins, Predicted intracellular proteins, Predicted secreted proteins			ENNRSSGA	126	133	4.29584	8	5	160000000000	3	19.4708	0
AZGP1	P25311	Alpha-2-glycoprotein 1, zinc-binding	Cancer-related genes, Plasma proteins, Predicted intracellular proteins, Predicted secreted proteins			YVQRAKAY	174	181	4.05476	8	5	160000000000	3	19.4708	0
ORM1	P02763	Orosomucoid 1	Cancer-related genes, Candidate cardiovascular disease genes, Plasma proteins, Predicted secreted proteins	Acute phase, Transport		EKERKQEE	191	198	4.18836	8	7	120000000000	2	19.2888	0
ORM1	P02763	Orosomucoid 1	Cancer-related genes, Candidate cardiovascular disease genes, Plasma proteins, Predicted secreted proteins	Acute phase, Transport		TISRYVGG	105	112	4.18107	8	7	120000000000	2	19.2888	0
SOD3	P08294	Superoxide dismutase 3	Enzymes, Plasma proteins, Predicted secreted proteins		Antioxidant, Heparin-binding, Oxidoreductase	SLWRYRAG	155	162	5.13114	8	6	830000000	4	18.9741	0
SOD3	P08294	Superoxide dismutase 3	Enzymes, Plasma proteins, Predicted secreted proteins		Antioxidant, Heparin-binding, Oxidoreductase	VMQRRDDD	49	56	4.99156	8	6	830000000	4	18.9741	0
SOD3	P08294	Superoxide dismutase 3	Enzymes, Plasma proteins, Predicted secreted proteins		Antioxidant, Heparin-binding, Oxidoreductase	DLGRGGNQ	186	193	4.58674	8	6	830000000	4	18.9741	0
SOD3	P08294	Superoxide dismutase 3	Enzymes, Plasma proteins, Predicted secreted proteins		Antioxidant, Heparin-binding, Oxidoreductase	RKKRRRES	228	235	3.85331	8	6	830000000	4	18.9741	0
C9	P02748	Complement C9	Disease related genes, Plasma proteins, Predicted secreted proteins	Complement alternate pathway, Complement pathway, Cytolysis, Immunity, Innate immunity		GEGRAVNI	409	416	4.14309	8	7	97000000000	2	18.9249	0
C9	P02748	Complement C9	Disease related genes, Plasma proteins, Predicted secreted proteins	Complement alternate pathway, Complement pathway, Cytolysis, Immunity, Innate immunity		SMKRKGVE	366	373	4.04673	8	7	97000000000	2	18.9249	0
HRG	P04196	Histidine rich glycoprotein	Disease related genes, Plasma proteins, Predicted secreted proteins	Angiogenesis, Blood coagulation, Chemotaxis, Fibrinolysis, Hemostasis	Heparin-binding	GHLRRRGP	436	443	5.49467	8	8	30000000000	2	18.6292	0
HRG	P04196	Histidine rich glycoprotein	Disease related genes, Plasma proteins, Predicted secreted proteins	Angiogenesis, Blood coagulation, Chemotaxis, Fibrinolysis, Hemostasis	Heparin-binding	INKRRRDG	38	45	4.31149	8	8	30000000000	2	18.6292	0
ITIH3	Q06033	Inter-alpha-trypsin inhibitor heavy chain 3	Plasma proteins, Predicted secreted proteins		Protease inhibitor, Serine protease inhibitor	MAGRKLEQ	295	302	5.32121	8	5	4500000000	4	18.5382	0
ITIH3	Q06033	Inter-alpha-trypsin inhibitor heavy chain 3	Plasma proteins, Predicted secreted proteins		Protease inhibitor, Serine protease inhibitor	ASGRKLEK	130	137	5.0053	8	5	4500000000	4	18.5382	0
ITIH3	Q06033	Inter-alpha-trypsin inhibitor heavy chain 3	Plasma proteins, Predicted secreted proteins		Protease inhibitor, Serine protease inhibitor	EDERAIAD	610	617	4.13057	8	5	4500000000	4	18.5382	0
ITIH3	Q06033	Inter-alpha-trypsin inhibitor heavy chain 3	Plasma proteins, Predicted secreted proteins		Protease inhibitor, Serine protease inhibitor	ELLKRHKG	158	165	3.77156	8	5	4500000000	4	18.5382	0
PON1	P27169	Paraoxonase 1	Cancer-related genes, Candidate cardiovascular disease genes, Disease related genes, Enzymes, Plasma proteins, Potential drug targets, Predicted secreted proteins, Transporters		Hydrolase	ALFRNHQS	15	22	3.92123	8	8	24000000000	2	18.5268	0
PON1	P27169	Paraoxonase 1	Cancer-related genes, Candidate cardiovascular disease genes, Disease related genes, Enzymes, Plasma proteins, Potential drug targets, Predicted secreted proteins, Transporters		Hydrolase	EVLRIQNI	303	310	3.77773	8	8	24000000000	2	18.5268	0
A1BG	P04217	Alpha-1-B glycoprotein	Plasma proteins, Predicted intracellular proteins, Predicted secreted proteins			FLLRREGD	148	155	6.24812	8	4	49000000000	4	18.4813	0
A1BG	P04217	Alpha-1-B glycoprotein	Plasma proteins, Predicted intracellular proteins, Predicted secreted proteins			ESGRALRL	316	323	4.46662	8	4	49000000000	4	18.4813	0
A1BG	P04217	Alpha-1-B glycoprotein	Plasma proteins, Predicted intracellular proteins, Predicted secreted proteins			RGGRRVHR	341	348	4.18764	8	4	49000000000	4	18.4813	0
A1BG	P04217	Alpha-1-B glycoprotein	Plasma proteins, Predicted intracellular proteins, Predicted secreted proteins			EGARFALV	330	337	4.13532	8	4	49000000000	4	18.4813	0
SERPINA4	P29622	Serpin family A member 4	Plasma proteins, Predicted secreted proteins		Protease inhibitor, Serine protease inhibitor	NLLRKRNF	303	310	5.23801	8	8	22000000000	2	18.4244	0
SERPINA4	P29622	Serpin family A member 4	Plasma proteins, Predicted secreted proteins		Protease inhibitor, Serine protease inhibitor	FLAKFLND	151	158	3.75513	8	8	22000000000	2	18.4244	0
BCHE	P06276	Butyrylcholinesterase	Disease related genes, Enzymes, FDA approved drug targets, Plasma proteins, Predicted intracellular proteins, Predicted secreted proteins		Hydrolase, Serine esterase	GRLRFKKP	67	74	4.25614	8	6	13000000000	3	18.3638	0
BCHE	P06276	Butyrylcholinesterase	Disease related genes, Enzymes, FDA approved drug targets, Plasma proteins, Predicted intracellular proteins, Predicted secreted proteins		Hydrolase, Serine esterase	PLGRLRFK	65	72	4.18763	8	6	13000000000	3	18.3638	0
BCHE	P06276	Butyrylcholinesterase	Disease related genes, Enzymes, FDA approved drug targets, Plasma proteins, Predicted intracellular proteins, Predicted secreted proteins		Hydrolase, Serine esterase	IITRKEFQ	372	379	3.82439	8	6	13000000000	3	18.3638	0
C6	P13671	Complement C6	Cancer-related genes, Disease related genes, Plasma proteins, Potential drug targets, Predicted secreted proteins, Transporters	Complement pathway, Cytolysis, Immunity, Innate immunity		NNLRKALQ	505	512	4.70342	8	6	7600000000	3	17.9392	0
C6	P13671	Complement C6	Cancer-related genes, Disease related genes, Plasma proteins, Potential drug targets, Predicted secreted proteins, Transporters	Complement pathway, Cytolysis, Immunity, Innate immunity		RGGRSEYG	445	452	4.20793	8	6	7600000000	3	17.9392	0
C6	P13671	Complement C6	Cancer-related genes, Disease related genes, Plasma proteins, Potential drug targets, Predicted secreted proteins, Transporters	Complement pathway, Cytolysis, Immunity, Innate immunity		QDGRQLEW	838	845	3.91415	8	6	7600000000	3	17.9392	0
SHBG	P04278	Sex hormone binding globulin	Cancer-related genes, Candidate cardiovascular disease genes, Plasma proteins, Predicted intracellular proteins, Predicted secreted proteins			EVLRLRQV	149	156	4.56246	8	8	15000000000	2	17.9127	0
SHBG	P04278	Sex hormone binding globulin	Cancer-related genes, Candidate cardiovascular disease genes, Plasma proteins, Predicted intracellular proteins, Predicted secreted proteins			ALNRSHEI	378	385	4.30065	8	8	15000000000	2	17.9127	0
TF	P02787	Transferrin	Cancer-related genes, Disease related genes, Plasma proteins, Predicted intracellular proteins, Predicted secreted proteins	Ion transport, Iron transport, Transport		GLGRSAGW	140	147	5.77887	8	10	120000000000	1	17.6814	0
C4BPA	P04003	Complement component 4 binding protein alpha	Plasma proteins, Predicted secreted proteins	Complement pathway, Immunity, Innate immunity		RNGRHSGE	182	189	4.56219	8	4	34000000000	4	17.6283	0
C4BPA	P04003	Complement component 4 binding protein alpha	Plasma proteins, Predicted secreted proteins	Complement pathway, Immunity, Innate immunity		GELRNGQV	117	124	4.43824	8	4	34000000000	4	17.6283	0
C4BPA	P04003	Complement component 4 binding protein alpha	Plasma proteins, Predicted secreted proteins	Complement pathway, Immunity, Innate immunity		GYVRSHST	84	91	3.80744	8	4	34000000000	4	17.6283	0
C4BPA	P04003	Complement component 4 binding protein alpha	Plasma proteins, Predicted secreted proteins	Complement pathway, Immunity, Innate immunity		VNGRLSVD	490	497	3.79431	8	4	34000000000	4	17.6283	0
SERPINA5	P05154	Serpin family A member 5	Cancer-related genes, Candidate cardiovascular disease genes, Plasma proteins, Predicted secreted proteins	Fertilization, Lipid transport, Transport	Heparin-binding, Protease inhibitor, Serine protease inhibitor	ELHRGFQQ	106	113	4.0293	8	9	2300000000	2	17.4009	0
SERPINA5	P05154	Serpin family A member 5	Cancer-related genes, Candidate cardiovascular disease genes, Plasma proteins, Predicted secreted proteins	Fertilization, Lipid transport, Transport	Heparin-binding, Protease inhibitor, Serine protease inhibitor	DLLKNLDS	186	193	3.7869	8	9	2300000000	2	17.4009	0
SERPING1	P05155	Serpin family G member 1	Candidate cardiovascular disease genes, Disease related genes, Plasma proteins, Predicted intracellular proteins, Predicted secreted proteins	Blood coagulation, Complement pathway, Fibrinolysis, Hemostasis, Immunity, Innate immunity	Protease inhibitor, Serine protease inhibitor	SVARTLLV	463	470	4.27457	8	7	38000000000	2	17.1052	0
SERPING1	P05155	Serpin family G member 1	Candidate cardiovascular disease genes, Disease related genes, Plasma proteins, Predicted intracellular proteins, Predicted secreted proteins	Blood coagulation, Complement pathway, Fibrinolysis, Hemostasis, Immunity, Innate immunity	Protease inhibitor, Serine protease inhibitor	KISRLLDS	273	280	3.76256	8	7	38000000000	2	17.1052	0
APOE	P02649	Apolipoprotein E	Cancer-related genes, Candidate cardiovascular disease genes, Disease related genes, Plasma proteins, Predicted secreted proteins	Cholesterol metabolism, Lipid metabolism, Lipid transport, Steroid metabolism, Sterol metabolism, Transport	Heparin-binding	PELRQQTE	30	37	4.46072	8	10	63000000000	1	16.5972	0
F13B	P05160	Coagulation factor XIII B chain	Cancer-related genes, Candidate cardiovascular disease genes, Disease related genes, Plasma proteins, Predicted secreted proteins	Blood coagulation, Hemostasis		YMNRNNIE	460	467	4.54879	8	6	3400000000	3	16.5593	0
F13B	P05160	Coagulation factor XIII B chain	Cancer-related genes, Candidate cardiovascular disease genes, Disease related genes, Plasma proteins, Predicted secreted proteins	Blood coagulation, Hemostasis		ENGRIAQY	31	38	4.13814	8	6	3400000000	3	16.5593	0
F13B	P05160	Coagulation factor XIII B chain	Cancer-related genes, Candidate cardiovascular disease genes, Disease related genes, Plasma proteins, Predicted secreted proteins	Blood coagulation, Hemostasis		SSLRLIEN	214	221	3.78363	8	6	3400000000	3	16.5593	0
APOD	P05090	Apolipoprotein D	Cancer-related genes, Candidate cardiovascular disease genes, Plasma proteins, Predicted secreted proteins	Transport		QELRADGT	79	86	4.36353	8	9	220000000000	1	16.5289	0
C1S	P09871	Complement C1s	Disease related genes, Enzymes, FDA approved drug targets, Plasma proteins, Predicted intracellular proteins, Predicted secreted proteins	Complement pathway, Immunity, Innate immunity	Hydrolase, Protease, Serine protease	WKLRYHGD	283	290	4.8622	8	4	13000000000	4	16.3962	0
C1S	P09871	Complement C1s	Disease related genes, Enzymes, FDA approved drug targets, Plasma proteins, Predicted intracellular proteins, Predicted secreted proteins	Complement pathway, Immunity, Innate immunity	Hydrolase, Protease, Serine protease	PEGRTNFD	520	527	4.8036	8	4	13000000000	4	16.3962	0
C1S	P09871	Complement C1s	Disease related genes, Enzymes, FDA approved drug targets, Plasma proteins, Predicted intracellular proteins, Predicted secreted proteins	Complement pathway, Immunity, Innate immunity	Hydrolase, Protease, Serine protease	VTLRREDF	216	223	4.4483	8	4	13000000000	4	16.3962	0
C1S	P09871	Complement C1s	Disease related genes, Enzymes, FDA approved drug targets, Plasma proteins, Predicted intracellular proteins, Predicted secreted proteins	Complement pathway, Immunity, Innate immunity	Hydrolase, Protease, Serine protease	EKQRIIGG	434	441	4.39702	8	4	13000000000	4	16.3962	0
IGF2	P01344	Insulin like growth factor 2	Cancer-related genes, Disease related genes, Plasma proteins, Predicted membrane proteins, Predicted secreted proteins, RAS pathway related proteins	Carbohydrate metabolism, Glucose metabolism, Osteogenesis	Growth factor, Hormone, Mitogen	ALLRARRG	132	139	5.67512	8	6	1700000000	3	16.0285	0
IGF2	P01344	Insulin like growth factor 2	Cancer-related genes, Disease related genes, Plasma proteins, Predicted membrane proteins, Predicted secreted proteins, RAS pathway related proteins	Carbohydrate metabolism, Glucose metabolism, Osteogenesis	Growth factor, Hormone, Mitogen	QRLRRGLP	124	131	4.86578	8	6	1700000000	3	16.0285	0
IGF2	P01344	Insulin like growth factor 2	Cancer-related genes, Disease related genes, Plasma proteins, Predicted membrane proteins, Predicted secreted proteins, RAS pathway related proteins	Carbohydrate metabolism, Glucose metabolism, Osteogenesis	Growth factor, Hormone, Mitogen	LRARRGHV	134	141	4.63219	8	6	1700000000	3	16.0285	0
PROS1	P07225	Protein S	Candidate cardiovascular disease genes, Disease related genes, FDA approved drug targets, Plasma proteins, Predicted intracellular proteins, Predicted membrane proteins, Predicted secreted proteins	Blood coagulation, Fibrinolysis, Hemostasis		EISRFSAE	319	326	4.57314	8	8	3400000000	2	15.9679	0
PROS1	P07225	Protein S	Candidate cardiovascular disease genes, Disease related genes, FDA approved drug targets, Plasma proteins, Predicted intracellular proteins, Predicted membrane proteins, Predicted secreted proteins	Blood coagulation, Fibrinolysis, Hemostasis		DLQRQLAV	599	606	4.33033	8	8	3400000000	2	15.9679	0
IGLL1	P15814	Immunoglobulin lambda like polypeptide 1	CD markers, Disease related genes, Plasma proteins, Predicted intracellular proteins, Predicted secreted proteins			SSLRSRWG	61	68	4.58507	8	4	100000000000	3	15.9224	0
IGLL1	P15814	Immunoglobulin lambda like polypeptide 1	CD markers, Disease related genes, Plasma proteins, Predicted intracellular proteins, Predicted secreted proteins			SQSRALGP	45	52	4.34618	8	4	100000000000	3	15.9224	0
IGLL1	P15814	Immunoglobulin lambda like polypeptide 1	CD markers, Disease related genes, Plasma proteins, Predicted intracellular proteins, Predicted secreted proteins			EQWRSRRS	184	191	4.2123	8	4	100000000000	3	15.9224	0
F7	P08709	Coagulation factor VII	Candidate cardiovascular disease genes, Disease related genes, Enzymes, FDA approved drug targets, Plasma proteins, Predicted secreted proteins	Blood coagulation, Hemostasis	Hydrolase, Protease, Serine protease	QQSRKVGD	372	379	4.50365	8	17	1500000000	1	15.8162	0
TGFBI	Q15582	Transforming growth factor beta induced	Disease related genes, Plasma proteins, Predicted intracellular proteins, Predicted secreted proteins	Cell adhesion, Sensory transduction, Vision		ERSRLLGD	554	561	4.92045	8	6	1400000000	3	15.7101	0
TGFBI	Q15582	Transforming growth factor beta induced	Disease related genes, Plasma proteins, Predicted intracellular proteins, Predicted secreted proteins	Cell adhesion, Sensory transduction, Vision		TLNRILGD	292	299	4.83464	8	6	1400000000	3	15.7101	0
TGFBI	Q15582	Transforming growth factor beta induced	Disease related genes, Plasma proteins, Predicted intracellular proteins, Predicted secreted proteins	Cell adhesion, Sensory transduction, Vision		SRLRGRQH	37	44	4.20997	8	6	1400000000	3	15.7101	0
C2	P06681	Complement C2	Disease related genes, Enzymes, Plasma proteins, Potential drug targets, Predicted intracellular proteins, Predicted secreted proteins	Complement pathway, Immunity, Innate immunity	Hydrolase, Protease, Serine protease	SLGRKIQI	240	247	5.43165	8	6	52000000000	2	15.6039	0
C2	P06681	Complement C2	Disease related genes, Enzymes, Plasma proteins, Potential drug targets, Predicted intracellular proteins, Predicted secreted proteins	Complement pathway, Immunity, Innate immunity	Hydrolase, Protease, Serine protease	GATRSLSK	74	81	4.27878	8	6	52000000000	2	15.6039	0
SPON1	Q9HCB6	Spondin 1	Plasma proteins, Predicted secreted proteins	Cell adhesion		RILRAQGT	46	53	5.30316	8	3	27000000	9	15.3158	0
FGG	P02679	Fibrinogen gamma chain	Cancer-related genes, Candidate cardiovascular disease genes, Disease related genes, Plasma proteins, Predicted intracellular proteins, Predicted secreted proteins	Blood coagulation, Hemostasis		LKSRKMLE	110	117	4.85338	8	9	68000000000	1	15.3158	0
SPON1	Q9HCB6	Spondin 1	Plasma proteins, Predicted secreted proteins	Cell adhesion		RIARKGEQ	407	414	4.64984	8	3	27000000	9	15.3158	0
SPON1	Q9HCB6	Spondin 1	Plasma proteins, Predicted secreted proteins	Cell adhesion		QKLRWREA	727	734	4.5287	8	3	27000000	9	15.3158	0
SPON1	Q9HCB6	Spondin 1	Plasma proteins, Predicted secreted proteins	Cell adhesion		MRQRMLKA	465	472	4.30651	8	3	27000000	9	15.3158	0
SPON1	Q9HCB6	Spondin 1	Plasma proteins, Predicted secreted proteins	Cell adhesion		RMLKSLAE	639	646	4.30577	8	3	27000000	9	15.3158	0
SPON1	Q9HCB6	Spondin 1	Plasma proteins, Predicted secreted proteins	Cell adhesion		DRTRHLMS	308	315	4.1166	8	3	27000000	9	15.3158	0
SPON1	Q9HCB6	Spondin 1	Plasma proteins, Predicted secreted proteins	Cell adhesion		MGMRSRER	519	526	3.89768	8	3	27000000	9	15.3158	0
SPON1	Q9HCB6	Spondin 1	Plasma proteins, Predicted secreted proteins	Cell adhesion		QGTRREGY	51	58	3.89678	8	3	27000000	9	15.3158	0
SPON1	Q9HCB6	Spondin 1	Plasma proteins, Predicted secreted proteins	Cell adhesion		TRQRMLKS	636	643	3.88972	8	3	27000000	9	15.3158	0
KNG1	P01042	Kininogen 1	Disease related genes, Plasma proteins, Predicted secreted proteins	Blood coagulation, Hemostasis, Inflammatory response	Protease inhibitor, Thiol protease inhibitor, Vasoactive, Vasodilator	GHTRRHDW	424	431	4.15521	8	9	64000000000	1	15.1642	0
AFM	P43652	Afamin	Plasma proteins, Predicted secreted proteins	Protein transport, Transport		ELQRKTDR	542	549	4.04983	8	5	5000000000	3	15.0125	0
AFM	P43652	Afamin	Plasma proteins, Predicted secreted proteins	Protein transport, Transport		LQTRAIPV	202	209	3.84472	8	5	5000000000	3	15.0125	0
AFM	P43652	Afamin	Plasma proteins, Predicted secreted proteins	Protein transport, Transport		NENRTINP	486	493	3.81886	8	5	5000000000	3	15.0125	0
LBP	P18428	Lipopolysaccharide binding protein	Plasma proteins, Predicted secreted proteins, Transporters	Immunity, Innate immunity, Lipid transport, Transport	Antibiotic, Antimicrobial	ALARALPS	3	10	5.20953	8	8	910000000	2	14.8419	0
LBP	P18428	Lipopolysaccharide binding protein	Plasma proteins, Predicted secreted proteins, Transporters	Immunity, Innate immunity, Lipid transport, Transport	Antibiotic, Antimicrobial	ELLRITLP	53	60	3.8187	8	8	910000000	2	14.8419	0
AHSG	P02765	Alpha 2-HS glycoprotein	Cancer-related genes, Plasma proteins, Predicted secreted proteins	Mineral balance		QLHRAHYD	308	315	4.70443	8	8	140000000000	1	14.5348	0
HP	P00738	Haptoglobin	Cancer-related genes, Disease related genes, Enzymes, Plasma proteins, Potential drug targets, Predicted intracellular proteins, Predicted secreted proteins	Acute phase, Immunity	Antibiotic, Antimicrobial, Antioxidant, Serine protease homolog	EVGRVGYV	274	281	4.01221	8	8	140000000000	1	14.5348	0
MET	P08581	MET proto-oncogene, receptor tyrosine kinase	Cancer-related genes, Disease related genes, Enzymes, FDA approved drug targets, Plasma proteins, Predicted intracellular proteins, Predicted membrane proteins, Predicted secreted proteins, RAS pathway related proteins		Kinase, Receptor, Transferase, Tyrosine-protein kinase	LQGRRLLQ	1297	1304	5.75442	8	3	70000000	7	14.315	0
MET	P08581	MET proto-oncogene, receptor tyrosine kinase	Cancer-related genes, Disease related genes, Enzymes, FDA approved drug targets, Plasma proteins, Predicted intracellular proteins, Predicted membrane proteins, Predicted secreted proteins, RAS pathway related proteins		Kinase, Receptor, Transferase, Tyrosine-protein kinase	ISVRRLKE	214	221	4.88006	8	3	70000000	7	14.315	0
MET	P08581	MET proto-oncogene, receptor tyrosine kinase	Cancer-related genes, Disease related genes, Enzymes, FDA approved drug targets, Plasma proteins, Predicted intracellular proteins, Predicted membrane proteins, Predicted secreted proteins, RAS pathway related proteins		Kinase, Receptor, Transferase, Tyrosine-protein kinase	QLARQIGA	328	335	4.69925	8	3	70000000	7	14.315	0
MET	P08581	MET proto-oncogene, receptor tyrosine kinase	Cancer-related genes, Disease related genes, Enzymes, FDA approved drug targets, Plasma proteins, Predicted intracellular proteins, Predicted membrane proteins, Predicted secreted proteins, RAS pathway related proteins		Kinase, Receptor, Transferase, Tyrosine-protein kinase	SEGRFMQV	458	465	4.64683	8	3	70000000	7	14.315	0
MET	P08581	MET proto-oncogene, receptor tyrosine kinase	Cancer-related genes, Disease related genes, Enzymes, FDA approved drug targets, Plasma proteins, Predicted intracellular proteins, Predicted membrane proteins, Predicted secreted proteins, RAS pathway related proteins		Kinase, Receptor, Transferase, Tyrosine-protein kinase	EAGRNFTV	781	788	4.62283	8	3	70000000	7	14.315	0
MET	P08581	MET proto-oncogene, receptor tyrosine kinase	Cancer-related genes, Disease related genes, Enzymes, FDA approved drug targets, Plasma proteins, Predicted intracellular proteins, Predicted membrane proteins, Predicted secreted proteins, RAS pathway related proteins		Kinase, Receptor, Transferase, Tyrosine-protein kinase	ELVRYDAR	967	974	4.08941	8	3	70000000	7	14.315	0
MET	P08581	MET proto-oncogene, receptor tyrosine kinase	Cancer-related genes, Disease related genes, Enzymes, FDA approved drug targets, Plasma proteins, Predicted intracellular proteins, Predicted membrane proteins, Predicted secreted proteins, RAS pathway related proteins		Kinase, Receptor, Transferase, Tyrosine-protein kinase	TLLRNSSG	401	408	4.02446	8	3	70000000	7	14.315	0
SERPINE1	P05121	Serpin family E member 1	Cancer-related genes, Candidate cardiovascular disease genes, Disease related genes, FDA approved drug targets, Plasma proteins, Predicted secreted proteins		Protease inhibitor, Serine protease inhibitor	STHRRLFH	206	213	4.90136	8	9	14000000	3	14.2543	0
SERPINE1	P05121	Serpin family E member 1	Cancer-related genes, Candidate cardiovascular disease genes, Disease related genes, FDA approved drug targets, Plasma proteins, Predicted secreted proteins		Protease inhibitor, Serine protease inhibitor	ERARFIIN	153	160	4.69216	8	9	14000000	3	14.2543	0
SERPINE1	P05121	Serpin family E member 1	Cancer-related genes, Candidate cardiovascular disease genes, Disease related genes, FDA approved drug targets, Plasma proteins, Predicted secreted proteins		Protease inhibitor, Serine protease inhibitor	VSARMAPE	366	373	4.58232	8	9	14000000	3	14.2543	0
SERPINA3	P01011	Serpin family A member 3	Cancer-related genes, Candidate cardiovascular disease genes, Plasma proteins, Predicted intracellular proteins, Predicted secreted proteins	Acute phase	Protease inhibitor, Serine protease inhibitor	HLLRTLNQ	121	128	4.7657	8	8	95000000000	1	14.1254	0
IL1RAP	Q9NPH3	Interleukin 1 receptor accessory protein	Plasma proteins, Predicted intracellular proteins, Predicted membrane proteins, Predicted secreted proteins	Immunity, Inflammatory response, Innate immunity	Receptor	ENGRTFHL	218	225	4.07401	8	6	260000000	3	14.0117	0
IL1RAP	Q9NPH3	Interleukin 1 receptor accessory protein	Plasma proteins, Predicted intracellular proteins, Predicted membrane proteins, Predicted secreted proteins	Immunity, Inflammatory response, Innate immunity	Receptor	DTMRQIQV	30	37	4.03957	8	6	260000000	3	14.0117	0
IL1RAP	Q9NPH3	Interleukin 1 receptor accessory protein	Plasma proteins, Predicted intracellular proteins, Predicted membrane proteins, Predicted secreted proteins	Immunity, Inflammatory response, Innate immunity	Receptor	HLTRTLTV	224	231	3.88799	8	6	260000000	3	14.0117	0
PROC	P04070	Protein C, inactivator of coagulation factors Va and VIIIa	Cancer-related genes, Candidate cardiovascular disease genes, Disease related genes, Enzymes, FDA approved drug targets, Plasma proteins, Predicted intracellular proteins, Predicted secreted proteins	Blood coagulation, Hemostasis	Hydrolase, Protease, Serine protease	KMTRRGDS	216	223	4.47658	8	10	6400000000	1	13.9283	0
CPN1	P15169	Carboxypeptidase N subunit 1	Disease related genes, Enzymes, Plasma proteins, Potential drug targets, Predicted intracellular proteins, Predicted secreted proteins		Carboxypeptidase, Hydrolase, Metalloprotease, Protease	DLNRNFPD	158	165	4.61942	8	4	22000000000	3	13.6477	0
CPN1	P15169	Carboxypeptidase N subunit 1	Disease related genes, Enzymes, Plasma proteins, Potential drug targets, Predicted intracellular proteins, Predicted secreted proteins		Carboxypeptidase, Hydrolase, Metalloprotease, Protease	EEFRNRNQ	105	112	4.16192	8	4	22000000000	3	13.6477	0
CPN1	P15169	Carboxypeptidase N subunit 1	Disease related genes, Enzymes, Plasma proteins, Potential drug targets, Predicted intracellular proteins, Predicted secreted proteins		Carboxypeptidase, Hydrolase, Metalloprotease, Protease	PQARKKEM	441	448	4.04352	8	4	22000000000	3	13.6477	0
F13A1	P00488	Coagulation factor XIII A chain	Cancer-related genes, Candidate cardiovascular disease genes, Disease related genes, Enzymes, FDA approved drug targets, Plasma proteins, Predicted intracellular proteins, Predicted secreted proteins	Blood coagulation, Hemostasis	Acyltransferase, Transferase	FGGRRAVP	9	16	4.63745	8	7	1400000000	2	13.4658	0
F13A1	P00488	Coagulation factor XIII A chain	Cancer-related genes, Candidate cardiovascular disease genes, Disease related genes, Enzymes, FDA approved drug targets, Plasma proteins, Predicted intracellular proteins, Predicted secreted proteins	Blood coagulation, Hemostasis	Acyltransferase, Transferase	ETSRTAFG	3	10	4.02832	8	7	1400000000	2	13.4658	0
GDF15	Q99988	Growth differentiation factor 15	Cancer-related genes, Disease related genes, Plasma proteins, Predicted intracellular proteins, Predicted secreted proteins		Cytokine, Growth factor	RELRKRYE	54	61	5.78425	8	6	890000	8	13.3748	0
GDF15	Q99988	Growth differentiation factor 15	Cancer-related genes, Disease related genes, Plasma proteins, Predicted intracellular proteins, Predicted secreted proteins		Cytokine, Growth factor	ARGRRRAR	189	196	5.42143	8	6	890000	8	13.3748	0
GDF15	Q99988	Growth differentiation factor 15	Cancer-related genes, Disease related genes, Plasma proteins, Predicted intracellular proteins, Predicted secreted proteins		Cytokine, Growth factor	RRARARNG	193	200	4.70484	8	6	890000	8	13.3748	0
GDF15	Q99988	Growth differentiation factor 15	Cancer-related genes, Disease related genes, Plasma proteins, Predicted intracellular proteins, Predicted secreted proteins		Cytokine, Growth factor	RLHRALFR	119	126	4.48838	8	6	890000	8	13.3748	0
GDF15	Q99988	Growth differentiation factor 15	Cancer-related genes, Disease related genes, Plasma proteins, Predicted intracellular proteins, Predicted secreted proteins		Cytokine, Growth factor	ARARNGDH	195	202	4.1623	8	6	890000	8	13.3748	0
GDF15	Q99988	Growth differentiation factor 15	Cancer-related genes, Disease related genes, Plasma proteins, Predicted intracellular proteins, Predicted secreted proteins		Cytokine, Growth factor	TRLRANQS	65	72	4.14181	8	6	890000	8	13.3748	0
GDF15	Q99988	Growth differentiation factor 15	Cancer-related genes, Disease related genes, Plasma proteins, Predicted intracellular proteins, Predicted secreted proteins		Cytokine, Growth factor	QELRTVNG	4	11	4.08765	8	6	890000	8	13.3748	0
GDF15	Q99988	Growth differentiation factor 15	Cancer-related genes, Disease related genes, Plasma proteins, Predicted intracellular proteins, Predicted secreted proteins		Cytokine, Growth factor	SLHRLKPD	260	267	4.02966	8	6	890000	8	13.3748	0
HPX	P02790	Hemopexin	Candidate cardiovascular disease genes, Plasma proteins, Predicted secreted proteins	Host-virus interaction, Transport		SALRWLGR	190	197	4.65951	8	7	230000000000	1	13.2838	0
CSF1	P09603	Colony stimulating factor 1	Cancer-related genes, Candidate cardiovascular disease genes, Disease related genes, Plasma proteins, Predicted intracellular proteins, Predicted membrane proteins, Predicted secreted proteins, RAS pathway related proteins	Immunity, Inflammatory response, Innate immunity	Cytokine, Growth factor	LASRSITE	26	33	5.00056	8	5	17000000	5	13.2383	0
CSF1	P09603	Colony stimulating factor 1	Cancer-related genes, Candidate cardiovascular disease genes, Disease related genes, Plasma proteins, Predicted intracellular proteins, Predicted membrane proteins, Predicted secreted proteins, RAS pathway related proteins	Immunity, Inflammatory response, Innate immunity	Cytokine, Growth factor	YRWRRRSH	518	525	4.65105	8	5	17000000	5	13.2383	0
CSF1	P09603	Colony stimulating factor 1	Cancer-related genes, Candidate cardiovascular disease genes, Disease related genes, Plasma proteins, Predicted intracellular proteins, Predicted membrane proteins, Predicted secreted proteins, RAS pathway related proteins	Immunity, Inflammatory response, Innate immunity	Cytokine, Growth factor	DTMRFRDN	95	102	4.4256	8	5	17000000	5	13.2383	0
CSF1	P09603	Colony stimulating factor 1	Cancer-related genes, Candidate cardiovascular disease genes, Disease related genes, Plasma proteins, Predicted intracellular proteins, Predicted membrane proteins, Predicted secreted proteins, RAS pathway related proteins	Immunity, Inflammatory response, Innate immunity	Cytokine, Growth factor	LEGRRSTR	440	447	4.16665	8	5	17000000	5	13.2383	0
CSF1	P09603	Colony stimulating factor 1	Cancer-related genes, Candidate cardiovascular disease genes, Disease related genes, Plasma proteins, Predicted intracellular proteins, Predicted membrane proteins, Predicted secreted proteins, RAS pathway related proteins	Immunity, Inflammatory response, Innate immunity	Cytokine, Growth factor	QLSRSHSS	424	431	4.08403	8	5	17000000	5	13.2383	0
IGFALS	P35858	Insulin like growth factor binding protein acid labile subunit	Disease related genes, Plasma proteins, Predicted intracellular proteins, Predicted membrane proteins, Predicted secreted proteins	Cell adhesion		MALRKGGL	1	8	4.4483	8	5	44000000000	2	13.1701	0
IGFALS	P35858	Insulin like growth factor binding protein acid labile subunit	Disease related genes, Plasma proteins, Predicted intracellular proteins, Predicted membrane proteins, Predicted secreted proteins	Cell adhesion		NRIRQLAE	324	331	4.22545	8	5	44000000000	2	13.1701	0
MASP2	O00187	Mannan binding lectin serine peptidase 2	Disease related genes, Enzymes, Plasma proteins, Potential drug targets, Predicted secreted proteins	Complement pathway, Immunity, Innate immunity	Hydrolase, Protease, Serine protease	FLARNLMY	580	587	4.85283	8	5	880000000	3	13.1018	0
MASP2	O00187	Mannan binding lectin serine peptidase 2	Disease related genes, Enzymes, Plasma proteins, Potential drug targets, Predicted secreted proteins	Complement pathway, Immunity, Innate immunity	Hydrolase, Protease, Serine protease	GTLKRLSP	500	507	3.82457	8	5	880000000	3	13.1018	0
MASP2	O00187	Mannan binding lectin serine peptidase 2	Disease related genes, Enzymes, Plasma proteins, Potential drug targets, Predicted secreted proteins	Complement pathway, Immunity, Innate immunity	Hydrolase, Protease, Serine protease	VLHRNKRT	172	179	3.76805	8	5	880000000	3	13.1018	0
PCSK9	Q8NBP7	Proprotein convertase subtilisin/kexin type 9	Disease related genes, Enzymes, FDA approved drug targets, Plasma proteins, Predicted secreted proteins	Apoptosis, Cholesterol metabolism, Lipid metabolism, Steroid metabolism, Sterol metabolism	Hydrolase, Protease, Serine protease	RTARRLQA	93	100	5.27464	8	4	300000000	4	12.6052	0
PCSK9	Q8NBP7	Proprotein convertase subtilisin/kexin type 9	Disease related genes, Enzymes, FDA approved drug targets, Plasma proteins, Predicted secreted proteins	Apoptosis, Cholesterol metabolism, Lipid metabolism, Steroid metabolism, Sterol metabolism	Hydrolase, Protease, Serine protease	RSGKRRGE	491	498	4.27226	8	4	300000000	4	12.6052	0
PCSK9	Q8NBP7	Proprotein convertase subtilisin/kexin type 9	Disease related genes, Enzymes, FDA approved drug targets, Plasma proteins, Predicted secreted proteins	Apoptosis, Cholesterol metabolism, Lipid metabolism, Steroid metabolism, Sterol metabolism	Hydrolase, Protease, Serine protease	QAARRGYL	101	108	4.08337	8	4	300000000	4	12.6052	0
PCSK9	Q8NBP7	Proprotein convertase subtilisin/kexin type 9	Disease related genes, Enzymes, FDA approved drug targets, Plasma proteins, Predicted secreted proteins	Apoptosis, Cholesterol metabolism, Lipid metabolism, Steroid metabolism, Sterol metabolism	Hydrolase, Protease, Serine protease	IEGRVMVT	196	203	3.84027	8	4	300000000	4	12.6052	0
MBL2	P11226	Mannose binding lectin 2	Plasma proteins, Predicted secreted proteins	Complement activation lectin pathway, Complement pathway, Immunity, Innate immunity		QGLRGLQG	64	71	4.51514	8	6	1700000000	2	12.0214	0
MBL2	P11226	Mannose binding lectin 2	Plasma proteins, Predicted secreted proteins	Complement activation lectin pathway, Complement pathway, Immunity, Innate immunity		EMARIKKW	118	125	3.88126	8	6	1700000000	2	12.0214	0
SERPINA7	P05543	Serpin family A member 7	Plasma proteins, Predicted secreted proteins			PLAKFLND	142	149	3.75513	8	7	49000000000	1	11.828	0
C1QC	P02747	Complement C1q C chain	Disease related genes, Plasma proteins, Predicted secreted proteins	Complement pathway, Immunity, Innate immunity		EEGRYKQK	110	117	5.22257	8	6	1300000000	2	11.7029	0
C1QC	P02747	Complement C1q C chain	Disease related genes, Plasma proteins, Predicted secreted proteins	Complement pathway, Immunity, Innate immunity		SLIRFNAV	136	143	4.03304	8	6	1300000000	2	11.7029	0
CD163	Q86VB7	CD163 molecule	CD markers, Plasma proteins, Predicted intracellular proteins, Predicted membrane proteins, Predicted secreted proteins	Acute phase, Inflammatory response		LELRLRGG	371	378	4.60378	8	3	1600000000	4	11.3731	0
CD163	Q86VB7	CD163 molecule	CD markers, Plasma proteins, Predicted intracellular proteins, Predicted membrane proteins, Predicted secreted proteins	Acute phase, Inflammatory response		EIQRLLGK	389	396	4.26211	8	3	1600000000	4	11.3731	0
CD163	Q86VB7	CD163 molecule	CD markers, Plasma proteins, Predicted intracellular proteins, Predicted membrane proteins, Predicted secreted proteins	Acute phase, Inflammatory response		LRLRGGGS	373	380	4.11153	8	3	1600000000	4	11.3731	0
CD163	Q86VB7	CD163 molecule	CD markers, Plasma proteins, Predicted intracellular proteins, Predicted membrane proteins, Predicted secreted proteins	Acute phase, Inflammatory response		GQLRLVNG	717	724	3.91215	8	3	1600000000	4	11.3731	0
IL6ST	P40189	Interleukin 6 signal transducer	Cancer-related genes, Candidate cardiovascular disease genes, CD markers, Plasma proteins, Predicted membrane proteins, Predicted secreted proteins	Host-virus interaction	Receptor	IINRTASS	81	88	3.98087	8	7	100000000	2	11.1911	0
IL6ST	P40189	Interleukin 6 signal transducer	Cancer-related genes, Candidate cardiovascular disease genes, CD markers, Plasma proteins, Predicted membrane proteins, Predicted secreted proteins	Host-virus interaction	Receptor	TLTRWKSH	369	376	3.79421	8	7	100000000	2	11.1911	0
XYLT2	Q9H1B5	Xylosyltransferase 2	Disease related genes, Enzymes, Potential drug targets, Predicted intracellular proteins, Predicted secreted proteins		Glycosyltransferase, Transferase	SAGRRGST	67	74	5.11197	8	4	990000	9	11.1836	0
XYLT2	Q9H1B5	Xylosyltransferase 2	Disease related genes, Enzymes, Potential drug targets, Predicted intracellular proteins, Predicted secreted proteins		Glycosyltransferase, Transferase	STGRRHGR	73	80	4.74608	8	4	990000	9	11.1836	0
XYLT2	Q9H1B5	Xylosyltransferase 2	Disease related genes, Enzymes, Potential drug targets, Predicted intracellular proteins, Predicted secreted proteins		Glycosyltransferase, Transferase	LLGRSDQA	633	640	4.69471	8	4	990000	9	11.1836	0
XYLT2	Q9H1B5	Xylosyltransferase 2	Disease related genes, Enzymes, Potential drug targets, Predicted intracellular proteins, Predicted secreted proteins		Glycosyltransferase, Transferase	GRWRGRAE	79	86	4.32262	8	4	990000	9	11.1836	0
XYLT2	Q9H1B5	Xylosyltransferase 2	Disease related genes, Enzymes, Potential drug targets, Predicted intracellular proteins, Predicted secreted proteins		Glycosyltransferase, Transferase	AQLRQFYT	421	428	4.10255	8	4	990000	9	11.1836	0
XYLT2	Q9H1B5	Xylosyltransferase 2	Disease related genes, Enzymes, Potential drug targets, Predicted intracellular proteins, Predicted secreted proteins		Glycosyltransferase, Transferase	RHGRWRGR	77	84	4.02593	8	4	990000	9	11.1836	0
XYLT2	Q9H1B5	Xylosyltransferase 2	Disease related genes, Enzymes, Potential drug targets, Predicted intracellular proteins, Predicted secreted proteins		Glycosyltransferase, Transferase	EKGRQRKP	45	52	3.89853	8	4	990000	9	11.1836	0
XYLT2	Q9H1B5	Xylosyltransferase 2	Disease related genes, Enzymes, Potential drug targets, Predicted intracellular proteins, Predicted secreted proteins		Glycosyltransferase, Transferase	DFLRLQQV	489	496	3.8747	8	4	990000	9	11.1836	0
XYLT2	Q9H1B5	Xylosyltransferase 2	Disease related genes, Enzymes, Potential drug targets, Predicted intracellular proteins, Predicted secreted proteins		Glycosyltransferase, Transferase	GLDRLFHE	369	376	3.75901	8	4	990000	9	11.1836	0
LRG1	P02750	Leucine rich alpha-2-glycoprotein 1	Plasma proteins, Predicted secreted proteins			QGLRQLDM	257	264	3.8811	8	6	74000000000	1	10.7741	0
IGFBP6	P24592	Insulin like growth factor binding protein 6	Plasma proteins, Predicted secreted proteins		Growth factor binding	DVNRRDQQ	131	138	4.25661	8	6	320000000	2	10.668	0
IGFBP6	P24592	Insulin like growth factor binding protein 6	Plasma proteins, Predicted secreted proteins		Growth factor binding	APLRALLL	92	99	3.847	8	6	320000000	2	10.668	0
CD14	P08571	CD14 molecule	Cancer-related genes, CD markers, Plasma proteins, Predicted secreted proteins	Immunity, Inflammatory response, Innate immunity		ATGRSWLA	155	162	3.82112	8	7	15000000000	1	10.6149	0
BTD	P43251	Biotinidase	Disease related genes, Enzymes, Plasma proteins, Potential drug targets, Predicted intracellular proteins, Predicted secreted proteins		Hydrolase	QGGRRAKS	7	14	4.42724	8	5	2900000000	2	10.577	0
BTD	P43251	Biotinidase	Disease related genes, Enzymes, Plasma proteins, Potential drug targets, Predicted intracellular proteins, Predicted secreted proteins		Hydrolase	SGARSKLA	22	29	4.29566	8	5	2900000000	2	10.577	0
CPB2	Q96IY4	Carboxypeptidase B2	Enzymes, FDA approved drug targets, Plasma proteins, Predicted secreted proteins	Blood coagulation, Fibrinolysis, Hemostasis	Carboxypeptidase, Hydrolase, Metalloprotease, Protease	RKNRSFYA	239	246	4.02333	8	7	14000000000	1	10.5542	0
ORM2	P19652	Orosomucoid 2	Plasma proteins, Predicted secreted proteins	Acute phase, Transport		EKERKQEE	191	198	4.18836	8	6	61000000000	1	10.5088	0
C1RL	Q9NZP8	Complement C1r subcomponent like	Enzymes, Plasma proteins, Predicted intracellular proteins, Predicted secreted proteins	Complement pathway, Immunity, Innate immunity	Hydrolase, Protease, Serine protease	VSLRKNQS	291	298	4.47449	8	4	20000000000	2	10.1789	0
C1RL	Q9NZP8	Complement C1r subcomponent like	Enzymes, Plasma proteins, Predicted intracellular proteins, Predicted secreted proteins	Complement pathway, Immunity, Innate immunity	Hydrolase, Protease, Serine protease	SSGRSLRL	130	137	4.02698	8	4	20000000000	2	10.1789	0
PLA2G7	Q13093	Phospholipase A2 group VII	Candidate cardiovascular disease genes, Disease related genes, Enzymes, Plasma proteins, Potential drug targets, Predicted secreted proteins	Lipid degradation, Lipid metabolism	Hydrolase	NILRLLFG	119	126	5.01123	8	6	170000000	2	10.1107	0
PLA2G7	Q13093	Phospholipase A2 group VII	Candidate cardiovascular disease genes, Disease related genes, Enzymes, Plasma proteins, Potential drug targets, Predicted secreted proteins	Lipid degradation, Lipid metabolism	Hydrolase	LYLRTLKQ	204	211	4.29794	8	6	170000000	2	10.1107	0
CLU	P10909	Clusterin	Cancer-related genes, Candidate cardiovascular disease genes, Plasma proteins, Predicted intracellular proteins, Predicted secreted proteins	Apoptosis, Complement pathway, Immunity, Innate immunity	Chaperone	RIVRSLMP	224	231	4.57462	8	6	36000000000	1	9.92494	0
CFI	P05156	Complement factor I	Disease related genes, Enzymes, Plasma proteins, Potential drug targets, Predicted secreted proteins	Complement pathway, Host-virus interaction, Immunity, Innate immunity	Hydrolase, Protease, Serine protease	ATNRRSFP	76	83	4.05763	8	4	11000000000	2	9.78088	0
CFI	P05156	Complement factor I	Disease related genes, Enzymes, Plasma proteins, Potential drug targets, Predicted secreted proteins	Complement pathway, Host-virus interaction, Immunity, Innate immunity	Hydrolase, Protease, Serine protease	VKNRMHIR	329	336	3.75669	8	4	11000000000	2	9.78088	0
CFD	P00746	Complement factor D	Disease related genes, Enzymes, Plasma proteins, Potential drug targets, Predicted secreted proteins	Complement alternate pathway, Immunity, Innate immunity	Hydrolase, Protease, Serine protease	PRGRILGG	22	29	4.82191	8	4	8000000000	2	9.66715	0
CFD	P00746	Complement factor D	Disease related genes, Enzymes, Plasma proteins, Potential drug targets, Predicted secreted proteins	Complement alternate pathway, Immunity, Innate immunity	Hydrolase, Protease, Serine protease	DVLRAVPH	96	103	4.0706	8	4	8000000000	2	9.66715	0
FSTL1	Q12841	Follistatin like 1	Plasma proteins, Predicted intracellular proteins, Predicted secreted proteins		Heparin-binding	DELRRRII	119	126	5.35901	8	5	32000000	3	9.55342	0
FSTL1	Q12841	Follistatin like 1	Plasma proteins, Predicted intracellular proteins, Predicted secreted proteins		Heparin-binding	EELRSKSK	22	29	5.09719	8	5	32000000	3	9.55342	0
FSTL1	Q12841	Follistatin like 1	Plasma proteins, Predicted intracellular proteins, Predicted secreted proteins		Heparin-binding	ELRRRIIQ	120	127	4.58472	8	5	32000000	3	9.55342	0
HTRA1	Q92743	HtrA serine peptidase 1	Disease related genes, Enzymes, Plasma proteins, Potential drug targets, Predicted intracellular proteins, Predicted secreted proteins		Growth factor binding, Hydrolase, Protease, Serine protease	EGGRARDA	54	61	5.43298	8	4	2600000	6	9.55342	0
HTRA1	Q92743	HtrA serine peptidase 1	Disease related genes, Enzymes, Plasma proteins, Potential drug targets, Predicted intracellular proteins, Predicted secreted proteins		Growth factor binding, Hydrolase, Protease, Serine protease	ATVRRRAQ	99	106	4.98158	8	4	2600000	6	9.55342	0
HTRA1	Q92743	HtrA serine peptidase 1	Disease related genes, Enzymes, Plasma proteins, Potential drug targets, Predicted intracellular proteins, Predicted secreted proteins		Growth factor binding, Hydrolase, Protease, Serine protease	ELFRKLPF	187	194	4.72568	8	4	2600000	6	9.55342	0
HTRA1	Q92743	HtrA serine peptidase 1	Disease related genes, Enzymes, Plasma proteins, Potential drug targets, Predicted intracellular proteins, Predicted secreted proteins		Growth factor binding, Hydrolase, Protease, Serine protease	LLGRSSEL	266	273	4.10254	8	4	2600000	6	9.55342	0
HTRA1	Q92743	HtrA serine peptidase 1	Disease related genes, Enzymes, Plasma proteins, Potential drug targets, Predicted intracellular proteins, Predicted secreted proteins		Growth factor binding, Hydrolase, Protease, Serine protease	NSLRHKYN	163	170	4.07499	8	4	2600000	6	9.55342	0
HTRA1	Q92743	HtrA serine peptidase 1	Disease related genes, Enzymes, Plasma proteins, Potential drug targets, Predicted intracellular proteins, Predicted secreted proteins		Growth factor binding, Hydrolase, Protease, Serine protease	QLSRAGRS	23	30	3.8162	8	4	2600000	6	9.55342	0
LEPR	P48357	Leptin receptor	Cancer-related genes, Candidate cardiovascular disease genes, CD markers, Disease related genes, FDA approved drug targets, Plasma proteins, Predicted membrane proteins, Predicted secreted proteins		Receptor	EFWRIING	644	651	4.10332	8	6	8300000	3	9.44727	0
LEPR	P48357	Leptin receptor	Cancer-related genes, Candidate cardiovascular disease genes, CD markers, Disease related genes, FDA approved drug targets, Plasma proteins, Predicted membrane proteins, Predicted secreted proteins		Receptor	LQLRYHRS	462	469	4.09058	8	6	8300000	3	9.44727	0
APOL1	O14791	Apolipoprotein L1	Candidate cardiovascular disease genes, Disease related genes, Plasma proteins, Predicted membrane proteins, Predicted secreted proteins	Cholesterol metabolism, Lipid metabolism, Lipid transport, Steroid metabolism, Sterol metabolism, Transport		ELPRNEAD	102	109	4.0567	8	6	19000000000	1	9.44727	0
LEPR	P48357	Leptin receptor	Cancer-related genes, Candidate cardiovascular disease genes, CD markers, Disease related genes, FDA approved drug targets, Plasma proteins, Predicted membrane proteins, Predicted secreted proteins		Receptor	NLFRNYNY	150	157	3.83711	8	6	8300000	3	9.44727	0
APOM	O95445	Apolipoprotein M	Plasma proteins, Predicted intracellular proteins, Predicted secreted proteins	Lipid transport, Transport		ATIRMKDG	86	93	5.30772	8	6	18000000000	1	9.39419	0
IGF1	P05019	Insulin like growth factor 1	Disease related genes, Plasma proteins, Predicted secreted proteins, RAS pathway related proteins		Growth factor	KSQRRKGW	145	152	4.38551	8	5	410000000	2	9.3487	0
IGF1	P05019	Insulin like growth factor 1	Disease related genes, Plasma proteins, Predicted secreted proteins, RAS pathway related proteins		Growth factor	KEQRREIG	176	183	3.75322	8	5	410000000	2	9.3487	0
CD97	P48960	Adhesion G protein-coupled receptor E5	CD markers, G-protein coupled receptors, Predicted intracellular proteins, Predicted membrane proteins, Predicted secreted proteins, Transporters	Cell adhesion	G-protein coupled receptor, Receptor, Transducer	VQLRRLSA	437	444	5.77907	8	6	930000	5	9.23497	0
CD97	P48960	Adhesion G protein-coupled receptor E5	CD markers, G-protein coupled receptors, Predicted intracellular proteins, Predicted membrane proteins, Predicted secreted proteins, Transporters	Cell adhesion	G-protein coupled receptor, Receptor, Transducer	SSARMKLN	377	384	4.45683	8	6	930000	5	9.23497	0
CD97	P48960	Adhesion G protein-coupled receptor E5	CD markers, G-protein coupled receptors, Predicted intracellular proteins, Predicted membrane proteins, Predicted secreted proteins, Transporters	Cell adhesion	G-protein coupled receptor, Receptor, Transducer	DIMRILAK	336	343	4.03551	8	6	930000	5	9.23497	0
CD97	P48960	Adhesion G protein-coupled receptor E5	CD markers, G-protein coupled receptors, Predicted intracellular proteins, Predicted membrane proteins, Predicted secreted proteins, Transporters	Cell adhesion	G-protein coupled receptor, Receptor, Transducer	RALRASES	826	833	4.02647	8	6	930000	5	9.23497	0
CHIT1	Q13231	Chitinase 1	Candidate cardiovascular disease genes, Enzymes, Plasma proteins, Predicted secreted proteins	Carbohydrate metabolism, Chitin degradation, Polysaccharide degradation	Glycosidase, Hydrolase	AAGRLFQQ	441	448	3.96526	8	6	58000000	2	9.23497	0
CHIT1	Q13231	Chitinase 1	Candidate cardiovascular disease genes, Enzymes, Plasma proteins, Predicted secreted proteins	Carbohydrate metabolism, Chitin degradation, Polysaccharide degradation	Glycosidase, Hydrolase	GEARFLPK	37	44	3.95883	8	6	58000000	2	9.23497	0
CD97	P48960	Adhesion G protein-coupled receptor E5	CD markers, G-protein coupled receptors, Predicted intracellular proteins, Predicted membrane proteins, Predicted secreted proteins, Transporters	Cell adhesion	G-protein coupled receptor, Receptor, Transducer	NQTRALRA	823	830	3.88039	8	6	930000	5	9.23497	0
SAA2	P0DJI9	Serum amyloid A2	Disease related genes, Predicted secreted proteins	Acute phase		LTGRGAED	86	93	4.48486	8	6	11000000000	1	9.12882	0
APOF	Q13790	Apolipoprotein F	Plasma proteins, Predicted secreted proteins	Cholesterol metabolism, Lipid metabolism, Lipid transport, Steroid metabolism, Sterol metabolism, Transport		EGLRAISD	276	283	6.11724	8	4	4000000000	2	9.09849	0
APOF	Q13790	Apolipoprotein F	Plasma proteins, Predicted secreted proteins	Cholesterol metabolism, Lipid metabolism, Lipid transport, Steroid metabolism, Sterol metabolism, Transport		RVGRSLPT	161	168	4.85182	8	4	4000000000	2	9.09849	0
LCAT	P04180	Lecithin-cholesterol acyltransferase	Disease related genes, Enzymes, Plasma proteins, Potential drug targets, Predicted intracellular proteins, Predicted secreted proteins	Cholesterol metabolism, Lipid metabolism, Steroid metabolism, Sterol metabolism	Acyltransferase, Transferase	EYYRKLAG	179	186	4.9388	8	6	9500000000	1	9.07574	0
CHI3L1	P36222	Chitinase 3 like 1	Cancer-related genes, Disease related genes, Plasma proteins, Predicted intracellular proteins, Predicted secreted proteins	Apoptosis, Inflammatory response	Antimicrobial	PLFRGQED	221	228	4.21006	8	5	230000000	2	8.93927	0
CHI3L1	P36222	Chitinase 3 like 1	Cancer-related genes, Disease related genes, Plasma proteins, Predicted intracellular proteins, Predicted secreted proteins	Apoptosis, Inflammatory response	Antimicrobial	DFLRGATV	301	308	4.03314	8	5	230000000	2	8.93927	0
SPINT1	O43278	Serine peptidase inhibitor, Kunitz type 1	Cancer-related genes, Plasma proteins, Predicted intracellular proteins, Predicted membrane proteins, Predicted secreted proteins		Protease inhibitor, Serine protease inhibitor	RLLRGDTD	190	197	4.59901	8	5	3400000	4	8.87103	0
SPINT1	O43278	Serine peptidase inhibitor, Kunitz type 1	Cancer-related genes, Plasma proteins, Predicted intracellular proteins, Predicted membrane proteins, Predicted secreted proteins		Protease inhibitor, Serine protease inhibitor	PTVRRGWD	79	86	4.48404	8	5	3400000	4	8.87103	0
SPINT1	O43278	Serine peptidase inhibitor, Kunitz type 1	Cancer-related genes, Plasma proteins, Predicted intracellular proteins, Predicted membrane proteins, Predicted secreted proteins		Protease inhibitor, Serine protease inhibitor	FGLRREIP	450	457	4.20994	8	5	3400000	4	8.87103	0
SPINT1	O43278	Serine peptidase inhibitor, Kunitz type 1	Cancer-related genes, Plasma proteins, Predicted intracellular proteins, Predicted membrane proteins, Predicted secreted proteins		Protease inhibitor, Serine protease inhibitor	RQLRTQGF	150	157	3.99446	8	5	3400000	4	8.87103	0
CLEC3B	P05452	C-type lectin domain family 3 member B	Cancer-related genes, Plasma proteins, Predicted intracellular proteins, Predicted secreted proteins			EYLRQSVG	119	126	4.00938	8	5	46000000000	1	8.82554	0
INHBE	P58166	Inhibin beta E subunit	Plasma proteins, Predicted intracellular proteins, Predicted secreted proteins		Growth factor, Hormone	RALRRLQP	74	81	5.50822	8	5	1400000	5	8.59807	0
INHBE	P58166	Inhibin beta E subunit	Plasma proteins, Predicted intracellular proteins, Predicted secreted proteins		Growth factor, Hormone	GQPRRLLD	203	210	5.36386	8	5	1400000	5	8.59807	0
INHBE	P58166	Inhibin beta E subunit	Plasma proteins, Predicted intracellular proteins, Predicted secreted proteins		Growth factor, Hormone	GRARRRTP	231	238	5.05516	8	5	1400000	5	8.59807	0
INHBE	P58166	Inhibin beta E subunit	Plasma proteins, Predicted intracellular proteins, Predicted secreted proteins		Growth factor, Hormone	ALTRALRR	71	78	4.37597	8	5	1400000	5	8.59807	0
INHBE	P58166	Inhibin beta E subunit	Plasma proteins, Predicted intracellular proteins, Predicted secreted proteins		Growth factor, Hormone	GAGRARRR	229	236	4.37162	8	5	1400000	5	8.59807	0
TFRC	P02786	Transferrin receptor	Cancer-related genes, CD markers, Disease related genes, Enzymes, Plasma proteins, Potential drug targets, Predicted intracellular proteins, Predicted membrane proteins, Predicted secreted proteins, Transporters	Endocytosis, Host-virus interaction	Host cell receptor for virus entry, Receptor	PAARRLYW	117	124	5.27464	8	5	14000000	3	8.55258	0
TFRC	P02786	Transferrin receptor	Cancer-related genes, CD markers, Disease related genes, Enzymes, Plasma proteins, Potential drug targets, Predicted intracellular proteins, Predicted membrane proteins, Predicted secreted proteins, Transporters	Endocytosis, Host-virus interaction	Host cell receptor for virus entry, Receptor	DQARSAFS	3	10	4.34076	8	5	14000000	3	8.55258	0
TFRC	P02786	Transferrin receptor	Cancer-related genes, CD markers, Disease related genes, Enzymes, Plasma proteins, Potential drug targets, Predicted intracellular proteins, Predicted membrane proteins, Predicted secreted proteins, Transporters	Endocytosis, Host-virus interaction	Host cell receptor for virus entry, Receptor	SLARQVDG	24	31	3.99659	8	5	14000000	3	8.55258	0
GPI	P06744	Glucose-6-phosphate isomerase	Cancer-related genes, Disease related genes, Enzymes, Plasma proteins, Potential drug targets, Predicted intracellular proteins, Predicted membrane proteins, Predicted secreted proteins	Gluconeogenesis, Glycolysis	Cytokine, Growth factor, Isomerase	ALMRGKST	435	442	4.59302	8	5	140000000	2	8.52984	0
GPI	P06744	Glucose-6-phosphate isomerase	Cancer-related genes, Disease related genes, Enzymes, Plasma proteins, Potential drug targets, Predicted intracellular proteins, Predicted membrane proteins, Predicted secreted proteins	Gluconeogenesis, Glycolysis	Cytokine, Growth factor, Isomerase	TEGRAVLH	93	100	3.8097	8	5	140000000	2	8.52984	0
CTSB	P07858	Cathepsin B	Cancer-related genes, Candidate cardiovascular disease genes, Enzymes, Plasma proteins, Predicted secreted proteins		Hydrolase, Protease, Thiol protease	ANARSRPS	15	22	4.45226	8	8	130000000	1	8.4616	0
FCN3	O75636	Ficolin 3	Disease related genes, Plasma proteins, Predicted secreted proteins	Complement activation lectin pathway, Immunity, Innate immunity		ATFRLLGE	196	203	4.73704	8	3	33000000000	2	8.4161	0
FCN3	O75636	Ficolin 3	Disease related genes, Plasma proteins, Predicted secreted proteins	Complement activation lectin pathway, Immunity, Innate immunity		ASGRGVGH	282	289	3.88102	8	3	33000000000	2	8.4161	0
VGF	O15240	VGF nerve growth factor inducible	Plasma proteins, Predicted secreted proteins		Antibiotic, Antimicrobial, Growth factor	EAGRRQAE	305	312	6.31159	8	2	2800000	9	8.30237	0
VGF	O15240	VGF nerve growth factor inducible	Plasma proteins, Predicted secreted proteins		Antibiotic, Antimicrobial, Growth factor	AQARRAQE	581	588	5.65141	8	2	2800000	9	8.30237	0
VGF	O15240	VGF nerve growth factor inducible	Plasma proteins, Predicted secreted proteins		Antibiotic, Antimicrobial, Growth factor	SALRRRHY	559	566	5.52877	8	2	2800000	9	8.30237	0
VGF	O15240	VGF nerve growth factor inducible	Plasma proteins, Predicted secreted proteins		Antibiotic, Antimicrobial, Growth factor	AEERRLQE	592	599	5.08361	8	2	2800000	9	8.30237	0
VGF	O15240	VGF nerve growth factor inducible	Plasma proteins, Predicted secreted proteins		Antibiotic, Antimicrobial, Growth factor	LGGRGLQE	346	353	4.92064	8	2	2800000	9	8.30237	0
VGF	O15240	VGF nerve growth factor inducible	Plasma proteins, Predicted secreted proteins		Antibiotic, Antimicrobial, Growth factor	EQERRGGE	368	375	4.91528	8	2	2800000	9	8.30237	0
VGF	O15240	VGF nerve growth factor inducible	Plasma proteins, Predicted secreted proteins		Antibiotic, Antimicrobial, Growth factor	ARQRGLGG	341	348	4.46533	8	2	2800000	9	8.30237	0
VGF	O15240	VGF nerve growth factor inducible	Plasma proteins, Predicted secreted proteins		Antibiotic, Antimicrobial, Growth factor	PGHRRKEA	425	432	4.42912	8	2	2800000	9	8.30237	0
VGF	O15240	VGF nerve growth factor inducible	Plasma proteins, Predicted secreted proteins		Antibiotic, Antimicrobial, Growth factor	ETVRSQTH	117	124	4.26309	8	2	2800000	9	8.30237	0
GRN	P28799	Granulin precursor	Disease related genes, Plasma proteins, Predicted intracellular proteins, Predicted secreted proteins		Cytokine	TLSRHLGG	52	59	4.61501	8	8	91000000	1	8.18864	0
PCSK1N	Q9UHG2	Proprotein convertase subtilisin/kexin type 1 inhibitor	Predicted secreted proteins		Neuropeptide	ALLRARLD	139	146	6.55121	8	4	5300000	4	8.05596	0
PCSK1N	Q9UHG2	Proprotein convertase subtilisin/kexin type 1 inhibitor	Predicted secreted proteins		Neuropeptide	ERARAEAQ	89	96	4.11292	8	4	5300000	4	8.05596	0
PCSK1N	Q9UHG2	Proprotein convertase subtilisin/kexin type 1 inhibitor	Predicted secreted proteins		Neuropeptide	RQERARAE	87	94	3.92475	8	4	5300000	4	8.05596	0
PCSK1N	Q9UHG2	Proprotein convertase subtilisin/kexin type 1 inhibitor	Predicted secreted proteins		Neuropeptide	VPARRLLP	252	259	3.86805	8	4	5300000	4	8.05596	0
IGLL5	B9A064	Immunoglobulin lambda like polypeptide 5	Predicted intracellular proteins, Predicted secreted proteins			SSLRSLWG	61	68	4.83537	8	4	120000000000	1	8.037	0
CFHR1	Q03591	Complement factor H related 1	Cancer-related genes, Plasma proteins, Predicted secreted proteins			LYLRTGES	288	295	4.13656	8	5	15000000000	1	7.96118	0
SERPINA11	Q86U17	Serpin family A member 11	Plasma proteins, Predicted secreted proteins		Protease inhibitor, Serine protease inhibitor	EMHRFLYD	249	256	5.62993	8	2	460000000	4	7.90431	0
SERPINA11	Q86U17	Serpin family A member 11	Plasma proteins, Predicted secreted proteins		Protease inhibitor, Serine protease inhibitor	QGFRSLLH	117	124	4.19094	8	2	460000000	4	7.90431	0
SERPINA11	Q86U17	Serpin family A member 11	Plasma proteins, Predicted secreted proteins		Protease inhibitor, Serine protease inhibitor	PFSRYQTQ	220	227	3.9022	8	2	460000000	4	7.90431	0
SERPINA11	Q86U17	Serpin family A member 11	Plasma proteins, Predicted secreted proteins		Protease inhibitor, Serine protease inhibitor	QTLRKWGQ	294	301	3.88249	8	2	460000000	4	7.90431	0
PTX3	P26022	Pentraxin 3	Plasma proteins, Predicted secreted proteins			EAGRALAA	144	151	5.68731	8	6	310000	6	7.80196	0
PTX3	P26022	Pentraxin 3	Plasma proteins, Predicted secreted proteins			DAGRRLAR	126	133	5.55652	8	6	310000	6	7.80196	0
PTX3	P26022	Pentraxin 3	Plasma proteins, Predicted secreted proteins			ELQRLREE	84	91	4.9517	8	6	310000	6	7.80196	0
PTX3	P26022	Pentraxin 3	Plasma proteins, Predicted secreted proteins			RLARMEGA	130	137	4.9382	8	6	310000	6	7.80196	0
PTX3	P26022	Pentraxin 3	Plasma proteins, Predicted secreted proteins			ELGRLAES	91	98	4.72392	8	6	310000	6	7.80196	0
PTX3	P26022	Pentraxin 3	Plasma proteins, Predicted secreted proteins			MRERMLLQ	68	75	3.95061	8	6	310000	6	7.80196	0
SEMA3G	Q9NS98	Semaphorin 3G	Predicted secreted proteins			PALRSDSD	210	217	4.8328	8	5	4400000	3	7.36978	0
JCHAIN	P01591	Joining chain of multimeric IgA and IgM	Plasma proteins, Predicted secreted proteins			RIIRSSED	43	50	4.3626	8	5	4200000000	1	7.36978	0
SEMA3G	Q9NS98	Semaphorin 3G	Predicted secreted proteins			RRFRRQDI	557	564	4.07349	8	5	4400000	3	7.36978	0
SEMA3G	Q9NS98	Semaphorin 3G	Predicted secreted proteins			FRSRSRGK	741	748	4.02051	8	5	4400000	3	7.36978	0
CST3	P01034	Cystatin C	Cancer-related genes, Disease related genes, Plasma proteins, Predicted secreted proteins		Protease inhibitor, Thiol protease inhibitor	VRARKQIV	76	83	4.19898	8	5	4100000000	1	7.32429	0
SEMA3F	Q13275	Semaphorin 3F	Plasma proteins, Predicted intracellular proteins, Predicted secreted proteins			NRGRRAQA	146	153	5.11197	8	3	4000000	5	7.27879	0
SEMA3F	Q13275	Semaphorin 3F	Plasma proteins, Predicted intracellular proteins, Predicted secreted proteins			YNSRWLND	248	255	4.59298	8	3	4000000	5	7.27879	0
SEMA3F	Q13275	Semaphorin 3F	Plasma proteins, Predicted intracellular proteins, Predicted secreted proteins			RRSRRQDV	582	589	4.45856	8	3	4000000	5	7.27879	0
SEMA3F	Q13275	Semaphorin 3F	Plasma proteins, Predicted intracellular proteins, Predicted secreted proteins			PRNRRHHP	775	782	4.01283	8	3	4000000	5	7.27879	0
SEMA3F	Q13275	Semaphorin 3F	Plasma proteins, Predicted intracellular proteins, Predicted secreted proteins			VLGRDAVH	696	703	3.89734	8	3	4000000	5	7.27879	0
CFHR4	Q92496	Complement factor H related 4	Plasma proteins, Predicted intracellular proteins, Predicted secreted proteins			KSLRRLYF	37	44	4.80227	8	2	180000000	4	7.27879	0
CFHR4	Q92496	Complement factor H related 4	Plasma proteins, Predicted intracellular proteins, Predicted secreted proteins			ENSRAKSN	402	409	4.35916	8	2	180000000	4	7.27879	0
CFHR4	Q92496	Complement factor H related 4	Plasma proteins, Predicted intracellular proteins, Predicted secreted proteins			ENSRAKSN	155	162	4.35916	8	2	180000000	4	7.27879	0
CFHR4	Q92496	Complement factor H related 4	Plasma proteins, Predicted intracellular proteins, Predicted secreted proteins			NGMRFKLH	409	416	3.99524	8	2	180000000	4	7.27879	0
PON3	Q15166	Paraoxonase 3	Candidate cardiovascular disease genes, Enzymes, Plasma proteins, Predicted secreted proteins		Hydrolase	EQQRSLVY	147	154	4.90554	8	6	350000000	1	7.21814	0
PON2	Q15165	Paraoxonase 2	Candidate cardiovascular disease genes, Enzymes, Predicted intracellular proteins, Predicted secreted proteins		Hydrolase	LALRNRLK	22	29	4.1112	8	6	350000000	1	7.21814	0
FCGR3A	P08637	Fc fragment of IgG receptor IIIa	CD markers, Disease related genes, FDA approved drug targets, Plasma proteins, Predicted membrane proteins, Predicted secreted proteins		IgG-binding protein, Receptor	GKGRKYFH	145	152	4.98044	8	5	2500000000	1	7.00584	0
FLT1	P17948	Fms related tyrosine kinase 1	Cancer-related genes, Disease related genes, Enzymes, FDA approved drug targets, Plasma proteins, Predicted intracellular proteins, Predicted membrane proteins, Predicted secreted proteins, RAS pathway related proteins	Angiogenesis, Chemotaxis, Differentiation	Developmental protein, Kinase, Receptor, Transferase, Tyrosine-protein kinase	YLLRNLSD	662	669	6.04896	8	7	54000	11	6.91485	0
FLT1	P17948	Fms related tyrosine kinase 1	Cancer-related genes, Disease related genes, Enzymes, FDA approved drug targets, Plasma proteins, Predicted intracellular proteins, Predicted membrane proteins, Predicted secreted proteins, RAS pathway related proteins	Angiogenesis, Chemotaxis, Differentiation	Developmental protein, Kinase, Receptor, Transferase, Tyrosine-protein kinase	ASVRRRID	276	283	5.44434	8	7	54000	11	6.91485	0
MASP1	P48740	Mannan binding lectin serine peptidase 1	Disease related genes, Enzymes, Plasma proteins, Potential drug targets, Predicted intracellular proteins, Predicted secreted proteins	Complement activation lectin pathway, Immunity, Innate immunity	Hydrolase, Protease, Serine protease	VLGRSLPT	424	431	5.43008	8	3	1800000000	2	6.91485	0
FLT1	P17948	Fms related tyrosine kinase 1	Cancer-related genes, Disease related genes, Enzymes, FDA approved drug targets, Plasma proteins, Predicted intracellular proteins, Predicted membrane proteins, Predicted secreted proteins, RAS pathway related proteins	Angiogenesis, Chemotaxis, Differentiation	Developmental protein, Kinase, Receptor, Transferase, Tyrosine-protein kinase	EGMRMRAP	1115	1122	4.94392	8	7	54000	11	6.91485	0
FLT1	P17948	Fms related tyrosine kinase 1	Cancer-related genes, Disease related genes, Enzymes, FDA approved drug targets, Plasma proteins, Predicted intracellular proteins, Predicted membrane proteins, Predicted secreted proteins, RAS pathway related proteins	Angiogenesis, Chemotaxis, Differentiation	Developmental protein, Kinase, Receptor, Transferase, Tyrosine-protein kinase	DYVRKGDT	1052	1059	4.24066	8	7	54000	11	6.91485	0
FLT1	P17948	Fms related tyrosine kinase 1	Cancer-related genes, Disease related genes, Enzymes, FDA approved drug targets, Plasma proteins, Predicted intracellular proteins, Predicted membrane proteins, Predicted secreted proteins, RAS pathway related proteins	Angiogenesis, Chemotaxis, Differentiation	Developmental protein, Kinase, Receptor, Transferase, Tyrosine-protein kinase	ILLRTVNN	590	597	4.20084	8	7	54000	11	6.91485	0
MASP1	P48740	Mannan binding lectin serine peptidase 1	Disease related genes, Enzymes, Plasma proteins, Potential drug targets, Predicted intracellular proteins, Predicted secreted proteins	Complement activation lectin pathway, Immunity, Innate immunity	Hydrolase, Protease, Serine protease	KFSRKLMA	440	447	4.15608	8	3	1800000000	2	6.91485	0
FLT1	P17948	Fms related tyrosine kinase 1	Cancer-related genes, Disease related genes, Enzymes, FDA approved drug targets, Plasma proteins, Predicted intracellular proteins, Predicted membrane proteins, Predicted secreted proteins, RAS pathway related proteins	Angiogenesis, Chemotaxis, Differentiation	Developmental protein, Kinase, Receptor, Transferase, Tyrosine-protein kinase	KSARYLTR	379	386	3.96373	8	7	54000	11	6.91485	0
FLT1	P17948	Fms related tyrosine kinase 1	Cancer-related genes, Disease related genes, Enzymes, FDA approved drug targets, Plasma proteins, Predicted intracellular proteins, Predicted membrane proteins, Predicted secreted proteins, RAS pathway related proteins	Angiogenesis, Chemotaxis, Differentiation	Developmental protein, Kinase, Receptor, Transferase, Tyrosine-protein kinase	VNNRTMHY	595	602	3.86899	8	7	54000	11	6.91485	0
FLT1	P17948	Fms related tyrosine kinase 1	Cancer-related genes, Disease related genes, Enzymes, FDA approved drug targets, Plasma proteins, Predicted intracellular proteins, Predicted membrane proteins, Predicted secreted proteins, RAS pathway related proteins	Angiogenesis, Chemotaxis, Differentiation	Developmental protein, Kinase, Receptor, Transferase, Tyrosine-protein kinase	VKHRKQQV	336	343	3.8257	8	7	54000	11	6.91485	0
FLT1	P17948	Fms related tyrosine kinase 1	Cancer-related genes, Disease related genes, Enzymes, FDA approved drug targets, Plasma proteins, Predicted intracellular proteins, Predicted membrane proteins, Predicted secreted proteins, RAS pathway related proteins	Angiogenesis, Chemotaxis, Differentiation	Developmental protein, Kinase, Receptor, Transferase, Tyrosine-protein kinase	TVGRNISF	543	550	3.81902	8	7	54000	11	6.91485	0
FLT1	P17948	Fms related tyrosine kinase 1	Cancer-related genes, Disease related genes, Enzymes, FDA approved drug targets, Plasma proteins, Predicted intracellular proteins, Predicted membrane proteins, Predicted secreted proteins, RAS pathway related proteins	Angiogenesis, Chemotaxis, Differentiation	Developmental protein, Kinase, Receptor, Transferase, Tyrosine-protein kinase	EGKRRFTY	1302	1309	3.76842	8	7	54000	11	6.91485	0
FLT1	P17948	Fms related tyrosine kinase 1	Cancer-related genes, Disease related genes, Enzymes, FDA approved drug targets, Plasma proteins, Predicted intracellular proteins, Predicted membrane proteins, Predicted secreted proteins, RAS pathway related proteins	Angiogenesis, Chemotaxis, Differentiation	Developmental protein, Kinase, Receptor, Transferase, Tyrosine-protein kinase	ITQRMAII	505	512	3.76006	8	7	54000	11	6.91485	0
PLTP	P55058	Phospholipid transfer protein	Plasma proteins, Predicted intracellular proteins, Predicted secreted proteins, Transporters	Lipid transport, Transport		PDLRGKEG	52	59	3.97458	8	6	200000000	1	6.89969	0
SPARC	P09486	Secreted protein acidic and cysteine rich	Cancer-related genes, Disease related genes, Plasma proteins, Predicted intracellular proteins, Predicted secreted proteins			FPLRMRDW	163	170	4.47889	8	6	190000000	1	6.84661	0
ANGPTL4	Q9BY76	Angiopoietin like 4	Plasma proteins, Predicted intracellular proteins, Predicted secreted proteins	Angiogenesis, Lipid metabolism		ALERRLSA	68	75	4.97318	8	6	1500000	3	6.79354	0
ANGPTL4	Q9BY76	Angiopoietin like 4	Plasma proteins, Predicted intracellular proteins, Predicted secreted proteins	Angiogenesis, Lipid metabolism		ERTRSQLS	60	67	4.26309	8	6	1500000	3	6.79354	0
ANGPTL4	Q9BY76	Angiopoietin like 4	Plasma proteins, Predicted intracellular proteins, Predicted secreted proteins	Angiogenesis, Lipid metabolism		QYFRSIPQ	362	369	3.91601	8	6	1500000	3	6.79354	0
C8G	P07360	Complement C8 gamma chain	Plasma proteins, Predicted secreted proteins	Complement alternate pathway, Complement pathway, Cytolysis, Immunity, Innate immunity		VLGRFLLQ	108	115	5.52854	8	3	1500000000	2	6.77838	0
APOC4	P55056	Apolipoprotein C4	Plasma proteins, Predicted secreted proteins	Lipid transport, Transport		SLLRNRLQ	2	9	5.10696	8	5	1500000000	1	6.77838	0
C8G	P07360	Complement C8 gamma chain	Plasma proteins, Predicted secreted proteins	Complement alternate pathway, Complement pathway, Cytolysis, Immunity, Innate immunity		STFRKLDG	87	94	4.92633	8	3	1500000000	2	6.77838	0
PGLYRP1	O75594	Peptidoglycan recognition protein 1	Plasma proteins, Predicted secreted proteins	Immunity, Innate immunity	Antibiotic, Antimicrobial	GALRSNYV	159	166	4.93156	8	7	47000000	1	6.67223	0
ADIPOQ	Q15848	Adiponectin, C1Q and collagen domain containing	Candidate cardiovascular disease genes, Disease related genes, Plasma proteins, Potential drug targets, Predicted secreted proteins, Transporters		Hormone	IQGRKGEP	97	104	4.40791	8	5	1000000000	1	6.6419	0
ANGPTL3	Q9Y5C1	Angiopoietin like 3	Disease related genes, Plasma proteins, Predicted secreted proteins	Angiogenesis, Cell adhesion, Lipid metabolism	Heparin-binding	GFGRLDGE	305	312	4.43004	8	3	45000000	3	6.61157	0
ANGPTL3	Q9Y5C1	Angiopoietin like 3	Disease related genes, Plasma proteins, Predicted secreted proteins	Angiogenesis, Cell adhesion, Lipid metabolism	Heparin-binding	KELRRTTY	97	104	4.17306	8	3	45000000	3	6.61157	0
ANGPTL3	Q9Y5C1	Angiopoietin like 3	Disease related genes, Plasma proteins, Predicted secreted proteins	Angiogenesis, Cell adhesion, Lipid metabolism	Heparin-binding	NQLRRTSI	201	208	4.10006	8	3	45000000	3	6.61157	0
ANXA2	P07355	Annexin A2	Cancer-related genes, Plasma proteins, Predicted intracellular proteins, Predicted secreted proteins, Transporters	Host-virus interaction	RNA-binding	GVKRKGTD	202	209	4.02132	8	8	16000000	1	6.55091	0
COLEC10	Q9Y6Z7	Collectin subfamily member 10	Disease related genes, Plasma proteins, Predicted secreted proteins			SLLRRNQF	6	13	5.27908	8	3	5700000	4	6.52059	0
COLEC10	Q9Y6Z7	Collectin subfamily member 10	Disease related genes, Plasma proteins, Predicted secreted proteins			GRYRKFVG	122	129	4.08711	8	3	5700000	4	6.52059	0
COLEC10	Q9Y6Z7	Collectin subfamily member 10	Disease related genes, Plasma proteins, Predicted secreted proteins			SSGRWNDT	253	260	4.08262	8	3	5700000	4	6.52059	0
HGFAC	Q04756	HGF activator	Cancer-related genes, Enzymes, Plasma proteins, Predicted secreted proteins		Hydrolase, Protease, Serine protease	IRLKKKGD	501	508	4.07737	8	4	11000000000	1	6.52059	0
COLEC10	Q9Y6Z7	Collectin subfamily member 10	Disease related genes, Plasma proteins, Predicted secreted proteins			KVGRMGPK	66	73	3.87277	8	3	5700000	4	6.52059	0
PGLYRP2	Q96PD5	Peptidoglycan recognition protein 2	Enzymes, Plasma proteins, Predicted membrane proteins, Predicted secreted proteins	Immunity	Hydrolase	SNFRRQNG	316	323	4.51745	8	3	160000000000	1	6.49026	0
MGP	P08493	Matrix Gla protein	Disease related genes, Predicted intracellular proteins, Predicted secreted proteins	Chondrogenesis, Differentiation, Osteogenesis	Developmental protein	QRWRAKVQ	48	55	4.05476	8	5	15000000	2	6.48267	0
MGP	P08493	Matrix Gla protein	Disease related genes, Predicted intracellular proteins, Predicted secreted proteins	Chondrogenesis, Differentiation, Osteogenesis	Developmental protein	RYFRKRRG	94	101	4.03345	8	5	15000000	2	6.48267	0
FCRL5	Q96RD9	Fc receptor like 5	CD markers, Disease related genes, Predicted membrane proteins, Predicted secreted proteins		Receptor	RHLRNKGS	943	950	4.44552	8	3	36000000	3	6.4296	0
FCRL5	Q96RD9	Fc receptor like 5	CD markers, Disease related genes, Predicted membrane proteins, Predicted secreted proteins		Receptor	DSLRTLYR	313	320	4.35218	8	3	36000000	3	6.4296	0
FCRL5	Q96RD9	Fc receptor like 5	CD markers, Disease related genes, Predicted membrane proteins, Predicted secreted proteins		Receptor	TLYRFYHE	317	324	4.00614	8	3	36000000	3	6.4296	0
ERVMER34-1	Q9H9K5	Endogenous retrovirus group MER34 member 1, envelope	Predicted membrane proteins, Predicted secreted proteins			TNLRSFIH	338	345	4.2131	8	3	5000000	4	6.29312	0
ERVMER34-1	Q9H9K5	Endogenous retrovirus group MER34 member 1, envelope	Predicted membrane proteins, Predicted secreted proteins			STIRALFP	370	377	4.05247	8	3	5000000	4	6.29312	0
ERVMER34-1	Q9H9K5	Endogenous retrovirus group MER34 member 1, envelope	Predicted membrane proteins, Predicted secreted proteins			AQVRLLEG	114	121	4.01319	8	3	5000000	4	6.29312	0
ERVMER34-1	Q9H9K5	Endogenous retrovirus group MER34 member 1, envelope	Predicted membrane proteins, Predicted secreted proteins			VSNRAMKG	545	552	3.83957	8	3	5000000	4	6.29312	0
COLEC11	Q9BWP8	Collectin subfamily member 11	Disease related genes, Plasma proteins, Predicted intracellular proteins, Predicted secreted proteins	Immunity, Innate immunity	Developmental protein	SQLRKAIG	116	123	4.96196	8	3	30000000	3	6.24763	0
COLEC11	Q9BWP8	Collectin subfamily member 11	Disease related genes, Plasma proteins, Predicted intracellular proteins, Predicted secreted proteins	Immunity, Innate immunity	Developmental protein	GLARVFIG	197	204	4.15998	8	3	30000000	3	6.24763	0
COLEC11	Q9BWP8	Collectin subfamily member 11	Disease related genes, Plasma proteins, Predicted intracellular proteins, Predicted secreted proteins	Immunity, Innate immunity	Developmental protein	EEKRYADA	159	166	3.81503	8	3	30000000	3	6.24763	0
NELL2	Q99435	Neural EGFL like 2	Plasma proteins, Predicted intracellular proteins, Predicted membrane proteins, Predicted secreted proteins			QKLRNKHE	79	86	5.19914	8	4	4700000	3	6.2173	0
NELL2	Q99435	Neural EGFL like 2	Plasma proteins, Predicted intracellular proteins, Predicted membrane proteins, Predicted secreted proteins			FQGRTYFE	336	343	4.8006	8	4	4700000	3	6.2173	0
NELL2	Q99435	Neural EGFL like 2	Plasma proteins, Predicted intracellular proteins, Predicted membrane proteins, Predicted secreted proteins			DGFRALRE	426	433	4.58072	8	4	4700000	3	6.2173	0
C1QB	P02746	Complement C1q B chain	Disease related genes, Plasma proteins, Predicted secreted proteins	Complement pathway, Immunity, Innate immunity		SATRTINV	125	132	3.81854	8	4	4700000000	1	6.2173	0
FETUB	Q9UGM5	Fetuin B	Plasma proteins, Predicted intracellular proteins, Predicted secreted proteins	Fertilization	Metalloenzyme inhibitor, Metalloprotease inhibitor, Protease inhibitor	HVLRKKAW	94	101	4.48574	8	4	4500000000	1	6.17939	0
ANGPTL2	Q9UKU9	Angiopoietin like 2	Predicted intracellular proteins, Predicted secreted proteins			RLGRYHGN	396	403	5.1743	8	4	770000	5	6.14148	0
ANGPTL2	Q9UKU9	Angiopoietin like 2	Predicted intracellular proteins, Predicted secreted proteins			EIIRKRDN	144	151	5.17275	8	4	770000	5	6.14148	0
ANGPTL2	Q9UKU9	Angiopoietin like 2	Predicted intracellular proteins, Predicted secreted proteins			YLNRYKRA	40	47	4.68257	8	4	770000	5	6.14148	0
ANGPTL2	Q9UKU9	Angiopoietin like 2	Predicted intracellular proteins, Predicted secreted proteins			KLLRKESR	121	128	4.10424	8	4	770000	5	6.14148	0
ANGPTL2	Q9UKU9	Angiopoietin like 2	Predicted intracellular proteins, Predicted secreted proteins			GHYRSRYQ	456	463	3.78855	8	4	770000	5	6.14148	0
LIPC	P11150	Lipase C, hepatic type	Disease related genes, Enzymes, Potential drug targets, Predicted secreted proteins	Lipid degradation, Lipid metabolism	Heparin-binding, Hydrolase	PFGRRAQA	31	38	5.11197	8	6	3200000	2	6.0505	0
LIPC	P11150	Lipase C, hepatic type	Disease related genes, Enzymes, Potential drug targets, Predicted secreted proteins	Lipid degradation, Lipid metabolism	Heparin-binding, Hydrolase	ELYRHIAQ	258	265	4.60892	8	6	3200000	2	6.0505	0
SPP1	P10451	Secreted phosphoprotein 1	Cancer-related genes, Plasma proteins, Predicted secreted proteins	Biomineralization, Cell adhesion	Cytokine	YGLRSKSK	165	172	4.38259	8	6	54000000	1	6.0505	0
CFHR3	Q02985	Complement factor H related 3	Plasma proteins, Predicted secreted proteins			NYGRKFVQ	99	106	4.67876	8	4	3800000000	1	6.02775	0
IGFBP1	P08833	Insulin like growth factor binding protein 1	Candidate cardiovascular disease genes, Plasma proteins, Predicted secreted proteins		Growth factor binding	ALTRGQGA	96	103	4.1426	8	7	22000000	1	6.005	0
THSD7A	Q9UPZ6	Thrombospondin type 1 domain containing 7A	Predicted membrane proteins, Predicted secreted proteins	Angiogenesis, Differentiation		RQARRRGK	272	279	4.90054	8	2	3000000	6	5.97088	0
THSD7A	Q9UPZ6	Thrombospondin type 1 domain containing 7A	Predicted membrane proteins, Predicted secreted proteins	Angiogenesis, Differentiation		GAGRAAAQ	43	50	4.83561	8	2	3000000	6	5.97088	0
THSD7A	Q9UPZ6	Thrombospondin type 1 domain containing 7A	Predicted membrane proteins, Predicted secreted proteins	Angiogenesis, Differentiation		EELRYSLH	249	256	4.75872	8	2	3000000	6	5.97088	0
THSD7A	Q9UPZ6	Thrombospondin type 1 domain containing 7A	Predicted membrane proteins, Predicted secreted proteins	Angiogenesis, Differentiation		EKDRSKGV	284	291	4.33939	8	2	3000000	6	5.97088	0
THSD7A	Q9UPZ6	Thrombospondin type 1 domain containing 7A	Predicted membrane proteins, Predicted secreted proteins	Angiogenesis, Differentiation		FKLRKRRI	538	545	4.26756	8	2	3000000	6	5.97088	0
THSD7A	Q9UPZ6	Thrombospondin type 1 domain containing 7A	Predicted membrane proteins, Predicted secreted proteins	Angiogenesis, Differentiation		LRKRRITN	540	547	3.81433	8	2	3000000	6	5.97088	0
ANGPTL6	Q8NI99	Angiopoietin like 6	Plasma proteins, Predicted secreted proteins	Angiogenesis, Differentiation	Developmental protein	AALRMRVG	63	70	6.00405	8	3	550000	7	5.94435	0
ANGPTL6	Q8NI99	Angiopoietin like 6	Plasma proteins, Predicted secreted proteins	Angiogenesis, Differentiation	Developmental protein	DTSRMLDP	215	222	4.93168	8	3	550000	7	5.94435	0
ANGPTL6	Q8NI99	Angiopoietin like 6	Plasma proteins, Predicted secreted proteins	Angiogenesis, Differentiation	Developmental protein	GQLRAQLQ	108	115	4.86027	8	3	550000	7	5.94435	0
ANGPTL6	Q8NI99	Angiopoietin like 6	Plasma proteins, Predicted secreted proteins	Angiogenesis, Differentiation	Developmental protein	RALRKESR	94	101	3.83805	8	3	550000	7	5.94435	0
ANGPTL6	Q8NI99	Angiopoietin like 6	Plasma proteins, Predicted secreted proteins	Angiogenesis, Differentiation	Developmental protein	GHYRSRYQ	436	443	3.78855	8	3	550000	7	5.94435	0
ANGPTL6	Q8NI99	Angiopoietin like 6	Plasma proteins, Predicted secreted proteins	Angiogenesis, Differentiation	Developmental protein	EAQRAAAR	149	156	3.7786	8	3	550000	7	5.94435	0
ANGPTL6	Q8NI99	Angiopoietin like 6	Plasma proteins, Predicted secreted proteins	Angiogenesis, Differentiation	Developmental protein	GEVRALRK	91	98	3.76456	8	3	550000	7	5.94435	0
PDGFB	P01127	Platelet derived growth factor subunit B	Cancer-related genes, Candidate cardiovascular disease genes, Disease related genes, Plasma proteins, Predicted intracellular proteins, Predicted secreted proteins, RAS pathway related proteins		Developmental protein, Growth factor, Mitogen	EISRRLID	105	112	6.55483	8	6	98000	7	5.94435	0
PDGFB	P01127	Platelet derived growth factor subunit B	Cancer-related genes, Candidate cardiovascular disease genes, Disease related genes, Plasma proteins, Predicted intracellular proteins, Predicted secreted proteins, RAS pathway related proteins		Developmental protein, Growth factor, Mitogen	ARGRRSLG	77	84	5.16892	8	6	98000	7	5.94435	0
PDGFB	P01127	Platelet derived growth factor subunit B	Cancer-related genes, Candidate cardiovascular disease genes, Disease related genes, Plasma proteins, Predicted intracellular proteins, Predicted secreted proteins, RAS pathway related proteins		Developmental protein, Growth factor, Mitogen	EIVRKKPI	157	164	4.38045	8	6	98000	7	5.94435	0
PDGFB	P01127	Platelet derived growth factor subunit B	Cancer-related genes, Candidate cardiovascular disease genes, Disease related genes, Plasma proteins, Predicted intracellular proteins, Predicted secreted proteins, RAS pathway related proteins		Developmental protein, Growth factor, Mitogen	NMTRSHSG	63	70	4.09439	8	6	98000	7	5.94435	0
PDGFB	P01127	Platelet derived growth factor subunit B	Cancer-related genes, Candidate cardiovascular disease genes, Disease related genes, Plasma proteins, Predicted intracellular proteins, Predicted secreted proteins, RAS pathway related proteins		Developmental protein, Growth factor, Mitogen	SLARGRRS	75	82	3.84086	8	6	98000	7	5.94435	0
PDGFB	P01127	Platelet derived growth factor subunit B	Cancer-related genes, Candidate cardiovascular disease genes, Disease related genes, Plasma proteins, Predicted intracellular proteins, Predicted secreted proteins, RAS pathway related proteins		Developmental protein, Growth factor, Mitogen	HSIRSFDD	36	43	3.82301	8	6	98000	7	5.94435	0
PDGFB	P01127	Platelet derived growth factor subunit B	Cancer-related genes, Candidate cardiovascular disease genes, Disease related genes, Plasma proteins, Predicted intracellular proteins, Predicted secreted proteins, RAS pathway related proteins		Developmental protein, Growth factor, Mitogen	QEQRAKTP	197	204	3.78391	8	6	98000	7	5.94435	0
LILRA2	Q8N149	Leukocyte immunoglobulin like receptor A2	CD markers, Plasma proteins, Predicted intracellular proteins, Predicted membrane proteins, Predicted secreted proteins	Immunity, Innate immunity	Receptor	SWVRRIQE	68	75	4.32364	8	2	130000000	3	5.64106	0
LILRA2	Q8N149	Leukocyte immunoglobulin like receptor A2	CD markers, Plasma proteins, Predicted intracellular proteins, Predicted membrane proteins, Predicted secreted proteins	Immunity, Innate immunity	Receptor	HSQRSLQD	472	479	4.26581	8	2	130000000	3	5.64106	0
LILRA2	Q8N149	Leukocyte immunoglobulin like receptor A2	CD markers, Plasma proteins, Predicted intracellular proteins, Predicted membrane proteins, Predicted secreted proteins	Immunity, Innate immunity	Receptor	LHLRSEHQ	365	372	3.81909	8	2	130000000	3	5.64106	0
TGFBR3	Q03167	Transforming growth factor beta receptor 3	Cancer-related genes, Plasma proteins, Predicted membrane proteins, Predicted secreted proteins		Receptor	PELRILLD	372	379	4.98601	8	6	29000000	1	5.4136	0
ERAP1	Q9NZ08	Endoplasmic reticulum aminopeptidase 1	Enzymes, Plasma proteins, Predicted intracellular proteins, Predicted secreted proteins	Adaptive immunity, Immunity	Aminopeptidase, Hydrolase, Metalloprotease, Protease	FLLKTKTD	580	587	3.79507	8	6	27000000	1	5.36053	0
PI16	Q6UXB8	Peptidase inhibitor 16	Plasma proteins, Predicted membrane proteins, Predicted secreted proteins		Protease inhibitor	TGGRALAL	411	418	4.0071	8	2	3600000000	2	5.35674	0
PI16	Q6UXB8	Peptidase inhibitor 16	Plasma proteins, Predicted membrane proteins, Predicted secreted proteins		Protease inhibitor	SDSRKMGT	225	232	3.98273	8	2	3600000000	2	5.35674	0
PPIA	P62937	Peptidylprolyl isomerase A	Enzymes, Plasma proteins, Predicted intracellular proteins, Predicted secreted proteins	Host-virus interaction	Isomerase, Rotamase	DFTRHNGT	66	73	3.76787	8	4	420000000	1	5.23163	0
IL1R2	P27930	Interleukin 1 receptor type 2	Cancer-related genes, CD markers, Plasma proteins, Predicted membrane proteins, Predicted secreted proteins		Receptor	EFTRDKTD	157	164	4.04252	8	6	21000000	1	5.2013	0
CFHR5	Q9BXR6	Complement factor H related 5	Disease related genes, Plasma proteins, Predicted secreted proteins			DIFRYRHS	361	368	4.96051	8	2	1700000000	2	5.15202	0
CFHR5	Q9BXR6	Complement factor H related 5	Disease related genes, Plasma proteins, Predicted secreted proteins			NLIRVGSD	178	185	3.91818	8	2	1700000000	2	5.15202	0
FUCA2	Q9BTY2	Alpha-L-fucosidase 2	Enzymes, Plasma proteins, Predicted intracellular proteins, Predicted secreted proteins		Glycosidase, Hydrolase	HTWRSQND	371	378	3.8523	8	5	53000000	1	5.14065	0
IGFBP5	P24593	Insulin like growth factor binding protein 5	Plasma proteins, Predicted secreted proteins		Growth factor binding	SRGRKRGI	233	240	4.97954	8	4	330000000	1	5.1179	0
IL1RL1	Q01638	Interleukin 1 receptor like 1	Candidate cardiovascular disease genes, Plasma proteins, Predicted intracellular proteins, Predicted membrane proteins, Predicted secreted proteins		Receptor	HGLRRHTV	309	316	4.095	8	4	1700000	3	5.00417	0
IL1RL1	Q01638	Interleukin 1 receptor like 1	Candidate cardiovascular disease genes, Plasma proteins, Predicted intracellular proteins, Predicted membrane proteins, Predicted secreted proteins		Receptor	QGSRYRAH	155	162	4.09067	8	4	1700000	3	5.00417	0
IL1RL1	Q01638	Interleukin 1 receptor like 1	Candidate cardiovascular disease genes, Plasma proteins, Predicted intracellular proteins, Predicted membrane proteins, Predicted secreted proteins		Receptor	ANKRSLNS	518	525	3.92739	8	4	1700000	3	5.00417	0
ERAP2	Q6P179	Endoplasmic reticulum aminopeptidase 2	Enzymes, Predicted intracellular proteins, Predicted secreted proteins	Adaptive immunity, Immunity	Aminopeptidase, Hydrolase, Metalloprotease, Protease	PEWRALQE	575	582	5.01202	8	2	7400000	4	5.00417	0
ERAP2	Q6P179	Endoplasmic reticulum aminopeptidase 2	Enzymes, Predicted intracellular proteins, Predicted secreted proteins	Adaptive immunity, Immunity	Aminopeptidase, Hydrolase, Metalloprotease, Protease	STYRTLGG	182	189	4.15473	8	2	7400000	4	5.00417	0
ERAP2	Q6P179	Endoplasmic reticulum aminopeptidase 2	Enzymes, Predicted intracellular proteins, Predicted secreted proteins	Adaptive immunity, Immunity	Aminopeptidase, Hydrolase, Metalloprotease, Protease	GAGRLTLD	671	678	3.9766	8	2	7400000	4	5.00417	0
ERAP2	Q6P179	Endoplasmic reticulum aminopeptidase 2	Enzymes, Predicted intracellular proteins, Predicted secreted proteins	Adaptive immunity, Immunity	Aminopeptidase, Hydrolase, Metalloprotease, Protease	VIHRHILK	599	606	3.8519	8	2	7400000	4	5.00417	0
FGL2	Q14314	Fibrinogen like 2	Plasma proteins, Predicted secreted proteins			GNLRREFW	276	283	4.98613	8	4	6400000	2	4.9473	0
FGL2	Q14314	Fibrinogen like 2	Plasma proteins, Predicted secreted proteins			DALRFNKH	341	348	4.06675	8	4	6400000	2	4.9473	0
NPTX2	P47972	Neuronal pentraxin 2	Predicted secreted proteins			QLLRKVAE	172	179	5.66292	8	4	320000	5	4.89044	0
NPTX2	P47972	Neuronal pentraxin 2	Predicted secreted proteins			QLSRSLQT	126	133	4.97287	8	4	320000	5	4.89044	0
NPTX2	P47972	Neuronal pentraxin 2	Predicted secreted proteins			HQLRANVS	143	150	3.96703	8	4	320000	5	4.89044	0
NPTX2	P47972	Neuronal pentraxin 2	Predicted secreted proteins			SAHRQKTE	192	199	3.95689	8	4	320000	5	4.89044	0
NPTX2	P47972	Neuronal pentraxin 2	Predicted secreted proteins			GKARGAGA	100	107	3.90877	8	4	320000	5	4.89044	0
TNFRSF1B	P20333	TNF receptor superfamily member 1B	Cancer-related genes, Candidate cardiovascular disease genes, CD markers, Plasma proteins, Predicted membrane proteins, Predicted secreted proteins	Apoptosis	Receptor	ALDRRAPT	337	344	4.18055	8	5	2500000	2	4.84495	0
TNFRSF1B	P20333	TNF receptor superfamily member 1B	Cancer-related genes, Candidate cardiovascular disease genes, CD markers, Plasma proteins, Predicted membrane proteins, Predicted secreted proteins	Apoptosis	Receptor	GEARASTG	359	366	4.08226	8	5	2500000	2	4.84495	0
LGALS3	P17931	Galectin 3	Cancer-related genes, Plasma proteins, Predicted intracellular proteins, Predicted secreted proteins	Differentiation, Immunity, Innate immunity, mRNA processing, mRNA splicing	IgE-binding protein	VVPRMLIT	126	133	4.25671	8	8	2300000	1	4.70847	0
FGL1	Q08830	Fibrinogen like 1	Plasma proteins, Predicted secreted proteins	Adaptive immunity, Immunity		MRLRAQVR	31	38	4.14539	8	5	1800000	2	4.57199	0
FGL1	Q08830	Fibrinogen like 1	Plasma proteins, Predicted secreted proteins	Adaptive immunity, Immunity		EQMRLRAQ	29	36	4.05499	8	5	1800000	2	4.57199	0
MFGE8	Q08431	Milk fat globule-EGF factor 8 protein	Cancer-related genes, Predicted secreted proteins	Angiogenesis, Cell adhesion, Fertilization		NLLRRMWV	131	138	5.58731	8	4	1100000	3	4.54925	0
MFGE8	Q08431	Milk fat globule-EGF factor 8 protein	Cancer-related genes, Predicted secreted proteins	Angiogenesis, Cell adhesion, Fertilization		RLNRAGMV	107	114	4.5303	8	4	1100000	3	4.54925	0
MFGE8	Q08431	Milk fat globule-EGF factor 8 protein	Cancer-related genes, Predicted secreted proteins	Angiogenesis, Cell adhesion, Fertilization		ELARLNRA	104	111	3.80121	8	4	1100000	3	4.54925	0
SDC1	P18827	Syndecan 1	Cancer-related genes, CD markers, Plasma proteins, Predicted intracellular proteins, Predicted membrane proteins, Predicted secreted proteins, Transporters			MLYRMKKK	274	281	3.89989	8	5	1600000	2	4.43551	0
FCN1	O00602	Ficolin 1	Plasma proteins, Predicted membrane proteins, Predicted secreted proteins	Immunity, Innate immunity		TMARGLAV	7	14	3.86913	8	4	63000000	1	4.43551	0
SDC1	P18827	Syndecan 1	Cancer-related genes, CD markers, Plasma proteins, Predicted intracellular proteins, Predicted membrane proteins, Predicted secreted proteins, Transporters			ATERAAED	187	194	3.86613	8	5	1600000	2	4.43551	0
LPL	P06858	Lipoprotein lipase	Candidate cardiovascular disease genes, Disease related genes, Enzymes, FDA approved drug targets, Plasma proteins, Predicted intracellular proteins, Predicted secreted proteins	Lipid degradation, Lipid metabolism	Heparin-binding, Hydrolase	EAIRVIAE	247	254	4.40754	8	6	880000	2	4.37865	0
LPL	P06858	Lipoprotein lipase	Candidate cardiovascular disease genes, Disease related genes, Enzymes, FDA approved drug targets, Plasma proteins, Predicted intracellular proteins, Predicted secreted proteins	Lipid degradation, Lipid metabolism	Heparin-binding, Hydrolase	SPGRSIGI	216	223	3.93783	8	6	880000	2	4.37865	0
RARRES2	Q99969	Retinoic acid receptor responder 2	Plasma proteins, Predicted secreted proteins	Chemotaxis, Differentiation, Inflammatory response		RVQRAGED	137	144	4.37257	8	3	550000000	1	4.30662	0
MIF	P14174	Macrophage migration inhibitory factor	Cancer-related genes, Enzymes, Plasma proteins, Predicted intracellular proteins, Predicted secreted proteins	Immunity, Inflammatory response, Innate immunity	Cytokine, Isomerase	ERLRISPD	86	93	3.92652	8	5	14000000	1	4.27629	0
ADA2	Q9NZK5	Adenosine deaminase 2	Disease related genes, Enzymes, Plasma proteins, Potential drug targets, Predicted intracellular proteins, Predicted secreted proteins		Heparin-binding, Hydrolase	EAMRTLIF	73	80	4.34666	8	4	50000000	1	4.20805	0
CRHBP	P24387	Corticotropin releasing hormone binding protein	Plasma proteins, Predicted secreted proteins			GESRYLEL	21	28	4.2975	8	4	43000000	1	4.09432	0
GAS6	Q14393	Growth arrest specific 6	Predicted secreted proteins	Growth regulation, Host-virus interaction		YLGRMFSG	296	303	5.83499	8	5	920000	2	3.8896	0
GAS6	Q14393	Growth arrest specific 6	Predicted secreted proteins	Growth regulation, Host-virus interaction		ELARNLVI	386	393	4.97869	8	5	920000	2	3.8896	0
ST6GAL1	P15907	ST6 beta-galactoside alpha-2,6-sialyltransferase 1	Enzymes, Predicted intracellular proteins, Predicted secreted proteins		Glycosyltransferase, Transferase	QLGREIDD	197	204	4.52687	8	4	580000	3	3.79104	0
ST6GAL1	P15907	ST6 beta-galactoside alpha-2,6-sialyltransferase 1	Enzymes, Predicted intracellular proteins, Predicted secreted proteins		Glycosyltransferase, Transferase	ESIRTKAG	172	179	4.17327	8	4	580000	3	3.79104	0
ST6GAL1	P15907	ST6 beta-galactoside alpha-2,6-sialyltransferase 1	Enzymes, Predicted intracellular proteins, Predicted secreted proteins		Glycosyltransferase, Transferase	GSLRGLAK	79	86	4.11551	8	4	580000	3	3.79104	0
FAS	P25445	Fas cell surface death receptor	Cancer-related genes, Candidate cardiovascular disease genes, CD markers, Disease related genes, Predicted membrane proteins, Predicted secreted proteins	Apoptosis	Calmodulin-binding, Receptor	EGSRSNLG	168	175	4.31796	8	6	450000	2	3.74175	0
FAS	P25445	Fas cell surface death receptor	Cancer-related genes, Candidate cardiovascular disease genes, CD markers, Disease related genes, Predicted membrane proteins, Predicted secreted proteins	Apoptosis	Calmodulin-binding, Receptor	LELRKTVT	35	42	4.05191	8	6	450000	2	3.74175	0
ELANE	P08246	Elastase, neutrophil expressed	Cancer-related genes, Disease related genes, Enzymes, FDA approved drug targets, Plasma proteins, Predicted secreted proteins		Hydrolase, Protease, Serine protease	AQGRRLGN	140	147	6.17212	8	6	59000	5	3.66214	0
ELANE	P08246	Elastase, neutrophil expressed	Cancer-related genes, Disease related genes, Enzymes, FDA approved drug targets, Plasma proteins, Predicted secreted proteins		Hydrolase, Protease, Serine protease	LLGRNRGI	158	165	4.99095	8	6	59000	5	3.66214	0
NAMPT	P43490	Nicotinamide phosphoribosyltransferase	Cancer-related genes, Enzymes, Plasma proteins, Predicted intracellular proteins, Predicted secreted proteins	Biological rhythms, Pyridine nucleotide biosynthesis	Cytokine, Glycosyltransferase, Transferase	EDLRHLIV	293	300	4.81427	8	6	410000	2	3.66214	0
ELANE	P08246	Elastase, neutrophil expressed	Cancer-related genes, Disease related genes, Enzymes, FDA approved drug targets, Plasma proteins, Predicted secreted proteins		Hydrolase, Protease, Serine protease	GRNRGIAS	160	167	4.07264	8	6	59000	5	3.66214	0
ELANE	P08246	Elastase, neutrophil expressed	Cancer-related genes, Disease related genes, Enzymes, FDA approved drug targets, Plasma proteins, Predicted secreted proteins		Hydrolase, Protease, Serine protease	NLSRREPT	88	95	3.98915	8	6	59000	5	3.66214	0
NAMPT	P43490	Nicotinamide phosphoribosyltransferase	Cancer-related genes, Enzymes, Plasma proteins, Predicted intracellular proteins, Predicted secreted proteins	Biological rhythms, Pyridine nucleotide biosynthesis	Cytokine, Glycosyltransferase, Transferase	SKLRKVKY	47	54	3.9149	8	6	410000	2	3.66214	0
ELANE	P08246	Elastase, neutrophil expressed	Cancer-related genes, Disease related genes, Enzymes, FDA approved drug targets, Plasma proteins, Predicted secreted proteins		Hydrolase, Protease, Serine protease	TLGRRLAC	2	9	3.82314	8	6	59000	5	3.66214	0
SMPD1	P17405	Sphingomyelin phosphodiesterase 1	Disease related genes, Enzymes, Potential drug targets, Predicted intracellular proteins, Predicted secreted proteins		Glycosidase, Hydrolase	EALRTLRI	358	365	4.46193	8	6	2000000	1	3.60907	0
C8B	P07358	Complement C8 beta chain	Disease related genes, Plasma proteins, Predicted intracellular proteins, Predicted secreted proteins	Complement alternate pathway, Complement pathway, Cytolysis, Immunity, Innate immunity		RQMRSVDV	51	58	4.0146	8	2	3600000000	1	3.57116	0
IL18BP	O95998	Interleukin 18 binding protein	Predicted secreted proteins			AGLRATLP	170	177	3.76309	8	4	14000000	1	3.56358	0
IFNAR2	P48551	Interferon alpha and beta receptor subunit 2	Cancer-related genes, Disease related genes, FDA approved drug targets, Predicted intracellular proteins, Predicted membrane proteins, Predicted secreted proteins		Receptor	YINRKKKV	306	313	4.44054	8	5	610000	2	3.54841	0
IFNAR2	P48551	Interferon alpha and beta receptor subunit 2	Cancer-related genes, Disease related genes, FDA approved drug targets, Predicted intracellular proteins, Predicted membrane proteins, Predicted secreted proteins		Receptor	FIFRSLNL	8	15	4.29664	8	5	610000	2	3.54841	0
FCN2	Q15485	Ficolin 2	Plasma proteins, Predicted secreted proteins	Complement activation lectin pathway, Immunity, Innate immunity		ELDRAVGV	2	9	4.16502	8	2	1800000000	1	3.45743	0
CPQ	Q9Y646	Carboxypeptidase Q	Enzymes, Plasma proteins, Predicted intracellular proteins, Predicted secreted proteins		Carboxypeptidase, Hydrolase, Metalloprotease, Protease	ELQRRASE	158	165	6.03679	8	3	51000000	1	3.39677	0
SCUBE1	Q8IWY4	Signal peptide, CUB domain and EGF like domain containing 1	Predicted intracellular proteins, Predicted secreted proteins			PPGRRLHW	389	396	4.61868	8	2	130000	8	3.37781	0
SCUBE1	Q8IWY4	Signal peptide, CUB domain and EGF like domain containing 1	Predicted intracellular proteins, Predicted secreted proteins			SQARAKET	503	510	4.42804	8	2	130000	8	3.37781	0
SCUBE1	Q8IWY4	Signal peptide, CUB domain and EGF like domain containing 1	Predicted intracellular proteins, Predicted secreted proteins			DCLRKRAE	568	575	4.26633	8	2	130000	8	3.37781	0
SCUBE1	Q8IWY4	Signal peptide, CUB domain and EGF like domain containing 1	Predicted intracellular proteins, Predicted secreted proteins			SIGRQQFY	588	595	4.19823	8	2	130000	8	3.37781	0
SCUBE1	Q8IWY4	Signal peptide, CUB domain and EGF like domain containing 1	Predicted intracellular proteins, Predicted secreted proteins			KTLRKSIG	583	590	4.11778	8	2	130000	8	3.37781	0
SCUBE1	Q8IWY4	Signal peptide, CUB domain and EGF like domain containing 1	Predicted intracellular proteins, Predicted secreted proteins			PGARNVSE	675	682	3.8097	8	2	130000	8	3.37781	0
SCUBE1	Q8IWY4	Signal peptide, CUB domain and EGF like domain containing 1	Predicted intracellular proteins, Predicted secreted proteins			QKARFKIR	486	493	3.78874	8	2	130000	8	3.37781	0
SCUBE1	Q8IWY4	Signal peptide, CUB domain and EGF like domain containing 1	Predicted intracellular proteins, Predicted secreted proteins			RRGRKSPS	535	542	3.75079	8	2	130000	8	3.37781	0
PF4V1	P10720	Platelet factor 4 variant 1	Plasma proteins, Predicted secreted proteins		Cytokine, Heparin-binding	SAARSRLT	3	10	4.51759	8	2	1400000000	1	3.36644	0
CCN3	P48745	Nephroblastoma overexpressed	Plasma proteins, Predicted secreted proteins, Transporters		Growth factor	PGVRAVLD	52	59	3.86145	8	5	2900000	1	3.36644	0
CREG1	O75629	Cellular repressor of E1A stimulated genes 1	Predicted secreted proteins	Growth regulation		ARGRGGRD	29	36	4.37246	8	5	550000	2	3.3437	0
CREG1	O75629	Cellular repressor of E1A stimulated genes 1	Predicted secreted proteins	Growth regulation		RGGRDHGD	32	39	3.85441	8	5	550000	2	3.3437	0
SPP2	Q13103	Secreted phosphoprotein 2	Plasma proteins, Predicted intracellular proteins, Predicted secreted proteins			GIMRRVLP	184	191	4.80339	8	2	540000000	1	3.20722	0
FCMR	O60667	Fc fragment of IgM receptor	Predicted intracellular proteins, Predicted membrane proteins, Predicted secreted proteins	Immunity		RRARRLAV	284	291	5.27464	8	2	2400000	3	3.18447	0
FCMR	O60667	Fc fragment of IgM receptor	Predicted intracellular proteins, Predicted membrane proteins, Predicted secreted proteins	Immunity		ALSRRARR	281	288	4.31156	8	2	2400000	3	3.18447	0
FCMR	O60667	Fc fragment of IgM receptor	Predicted intracellular proteins, Predicted membrane proteins, Predicted secreted proteins	Immunity		HRQRALDY	234	241	3.9314	8	2	2400000	3	3.18447	0
INHBC	P55103	Inhibin beta C subunit	Plasma proteins, Predicted secreted proteins		Growth factor, Hormone	QIHRRGID	232	239	5.40146	8	2	11000000	2	3.13898	0
INHBC	P55103	Inhibin beta C subunit	Plasma proteins, Predicted secreted proteins		Growth factor, Hormone	ATPRAGGQ	18	25	3.77425	8	2	11000000	2	3.13898	0
INHBA	P08476	Inhibin beta A subunit	Cancer-related genes, Candidate cardiovascular disease genes, Plasma proteins, Predicted secreted proteins		Growth factor, Hormone	DIGRRAEM	106	113	5.24879	8	3	290000	4	3.03283	0
INHBA	P08476	Inhibin beta A subunit	Cancer-related genes, Candidate cardiovascular disease genes, Plasma proteins, Predicted secreted proteins		Growth factor, Hormone	NHYRMRGH	374	381	4.17354	8	3	290000	4	3.03283	0
INHBA	P08476	Inhibin beta A subunit	Cancer-related genes, Candidate cardiovascular disease genes, Plasma proteins, Predicted secreted proteins		Growth factor, Hormone	GEGKKKGG	267	274	3.92124	8	3	290000	4	3.03283	0
INHBA	P08476	Inhibin beta A subunit	Cancer-related genes, Candidate cardiovascular disease genes, Plasma proteins, Predicted secreted proteins		Growth factor, Hormone	GTARKTLH	130	137	3.84915	8	3	290000	4	3.03283	0
SCUBE2	Q9NQ36	Signal peptide, CUB domain and EGF like domain containing 2	Predicted intracellular proteins, Predicted secreted proteins		Developmental protein	GRGRAAGP	35	42	4.85847	8	3	280000	4	2.95701	0
SCUBE2	Q9NQ36	Signal peptide, CUB domain and EGF like domain containing 2	Predicted intracellular proteins, Predicted secreted proteins		Developmental protein	RTLRKAVH	590	597	4.70342	8	3	280000	4	2.95701	0
SCUBE2	Q9NQ36	Signal peptide, CUB domain and EGF like domain containing 2	Predicted intracellular proteins, Predicted secreted proteins		Developmental protein	VAGRNRPG	3	10	4.36674	8	3	280000	4	2.95701	0
SCUBE2	Q9NQ36	Signal peptide, CUB domain and EGF like domain containing 2	Predicted intracellular proteins, Predicted secreted proteins		Developmental protein	KRLRKAIR	583	590	3.97815	8	3	280000	4	2.95701	0
XYLT1	Q86Y38	Xylosyltransferase 1	Disease related genes, Enzymes, Potential drug targets, Predicted secreted proteins		Glycosyltransferase, Transferase	ELLKRKLE	191	198	5.30306	8	4	30000	11	2.95701	0
XYLT1	Q86Y38	Xylosyltransferase 1	Disease related genes, Enzymes, Potential drug targets, Predicted secreted proteins		Glycosyltransferase, Transferase	EQARRNAA	889	896	5.14312	8	4	30000	11	2.95701	0
XYLT1	Q86Y38	Xylosyltransferase 1	Disease related genes, Enzymes, Potential drug targets, Predicted secreted proteins		Glycosyltransferase, Transferase	PQARARGG	93	100	4.99855	8	4	30000	11	2.95701	0
XYLT1	Q86Y38	Xylosyltransferase 1	Disease related genes, Enzymes, Potential drug targets, Predicted secreted proteins		Glycosyltransferase, Transferase	RLARRSHS	9	16	4.67833	8	4	30000	11	2.95701	0
XYLT1	Q86Y38	Xylosyltransferase 1	Disease related genes, Enzymes, Potential drug targets, Predicted secreted proteins		Glycosyltransferase, Transferase	ALSRAKSK	267	274	4.54604	8	4	30000	11	2.95701	0
XYLT1	Q86Y38	Xylosyltransferase 1	Disease related genes, Enzymes, Potential drug targets, Predicted secreted proteins		Glycosyltransferase, Transferase	LGDRRIPE	478	485	4.31648	8	4	30000	11	2.95701	0
XYLT1	Q86Y38	Xylosyltransferase 1	Disease related genes, Enzymes, Potential drug targets, Predicted secreted proteins		Glycosyltransferase, Transferase	LLKRKLEQ	192	199	4.24866	8	4	30000	11	2.95701	0
XYLT1	Q86Y38	Xylosyltransferase 1	Disease related genes, Enzymes, Potential drug targets, Predicted secreted proteins		Glycosyltransferase, Transferase	AAARGGGG	75	82	4.19616	8	4	30000	11	2.95701	0
XYLT1	Q86Y38	Xylosyltransferase 1	Disease related genes, Enzymes, Potential drug targets, Predicted secreted proteins		Glycosyltransferase, Transferase	AGERRGGA	42	49	3.84251	8	4	30000	11	2.95701	0
XYLT1	Q86Y38	Xylosyltransferase 1	Disease related genes, Enzymes, Potential drug targets, Predicted secreted proteins		Glycosyltransferase, Transferase	GLDRLFLE	463	470	3.75901	8	4	30000	11	2.95701	0
XYLT1	Q86Y38	Xylosyltransferase 1	Disease related genes, Enzymes, Potential drug targets, Predicted secreted proteins		Glycosyltransferase, Transferase	DNARFIRK	454	461	3.74264	8	4	30000	11	2.95701	0
PRTN3	P24158	Proteinase 3	Candidate cardiovascular disease genes, Disease related genes, Enzymes, Plasma proteins, Potential drug targets, Predicted intracellular proteins, Predicted secreted proteins	Collagen degradation	Hydrolase, Protease, Serine protease	STLRRVEA	245	252	4.82917	8	7	120000	2	2.91152	0
PRTN3	P24158	Proteinase 3	Candidate cardiovascular disease genes, Disease related genes, Enzymes, Plasma proteins, Potential drug targets, Predicted intracellular proteins, Predicted secreted proteins	Collagen degradation	Hydrolase, Protease, Serine protease	FVPRRKAG	190	197	4.36047	8	7	120000	2	2.91152	0
SCUBE3	Q8IX30	Signal peptide, CUB domain and EGF like domain containing 3	Predicted secreted proteins			GKGRRART	534	541	4.97071	8	3	110000	5	2.82053	0
SCUBE3	Q8IX30	Signal peptide, CUB domain and EGF like domain containing 3	Predicted secreted proteins			SRARFLPE	431	438	4.76335	8	3	110000	5	2.82053	0
SCUBE3	Q8IX30	Signal peptide, CUB domain and EGF like domain containing 3	Predicted secreted proteins			RMERRLKG	575	582	4.17195	8	3	110000	5	2.82053	0
SCUBE3	Q8IX30	Signal peptide, CUB domain and EGF like domain containing 3	Predicted secreted proteins			KMLRKSIN	585	592	3.98279	8	3	110000	5	2.82053	0
SCUBE3	Q8IX30	Signal peptide, CUB domain and EGF like domain containing 3	Predicted secreted proteins			FLLRLAGL	596	603	3.98253	8	3	110000	5	2.82053	0
TCN2	P20062	Transcobalamin 2	Disease related genes, Predicted intracellular proteins, Predicted secreted proteins	Cobalt transport, Ion transport, Transport		DEKRAIGH	137	144	3.95184	8	3	13000000	1	2.82053	0
PDGFA	P04085	Platelet derived growth factor subunit A	Cancer-related genes, Candidate cardiovascular disease genes, Predicted intracellular proteins, Predicted secreted proteins, RAS pathway related proteins		Developmental protein, Growth factor, Mitogen	EIPRSQVD	104	111	4.87478	8	2	300000	5	2.79779	0
PDGFA	P04085	Platelet derived growth factor subunit A	Cancer-related genes, Candidate cardiovascular disease genes, Predicted intracellular proteins, Predicted secreted proteins, RAS pathway related proteins		Developmental protein, Growth factor, Mitogen	RLARSQIH	32	39	4.70371	8	2	300000	5	2.79779	0
PDGFA	P04085	Platelet derived growth factor subunit A	Cancer-related genes, Candidate cardiovascular disease genes, Predicted intracellular proteins, Predicted secreted proteins, RAS pathway related proteins		Developmental protein, Growth factor, Mitogen	RRKRSIEE	83	90	4.20281	8	2	300000	5	2.79779	0
PDGFA	P04085	Platelet derived growth factor subunit A	Cancer-related genes, Candidate cardiovascular disease genes, Predicted intracellular proteins, Predicted secreted proteins, RAS pathway related proteins		Developmental protein, Growth factor, Mitogen	TSLRAHGV	61	68	3.96019	8	2	300000	5	2.79779	0
PDGFA	P04085	Platelet derived growth factor subunit A	Cancer-related genes, Candidate cardiovascular disease genes, Predicted intracellular proteins, Predicted secreted proteins, RAS pathway related proteins		Developmental protein, Growth factor, Mitogen	EYVRKKPK	156	163	3.89716	8	2	300000	5	2.79779	0
RETN	Q9HD89	Resistin	Candidate cardiovascular disease genes, Plasma proteins, Predicted secreted proteins		Hormone	LIFRAISS	39	46	4.69143	8	7	350000	1	2.72955	0
CSF2RA	P15509	Colony stimulating factor 2 receptor alpha subunit	Cancer-related genes, CD markers, Disease related genes, FDA approved drug targets, Predicted membrane proteins, Predicted secreted proteins		Receptor	DVHRKNTQ	256	263	4.04102	8	3	9400000	1	2.72955	0
ACE2	Q9BYF1	Angiotensin I converting enzyme 2	Enzymes, FDA approved drug targets, Predicted membrane proteins, Predicted secreted proteins	Host-virus interaction	Carboxypeptidase, Host cell receptor for virus entry, Hydrolase, Metalloprotease, Protease, Receptor	RMSRSRIN	705	712	4.26786	8	8	85000	2	2.66131	0
ACE2	Q9BYF1	Angiotensin I converting enzyme 2	Enzymes, FDA approved drug targets, Predicted membrane proteins, Predicted secreted proteins	Host-virus interaction	Carboxypeptidase, Host cell receptor for virus entry, Hydrolase, Metalloprotease, Protease, Receptor	NKARSGEN	772	779	3.91892	8	8	85000	2	2.66131	0
AFP	P02771	Alpha fetoprotein	Cancer-related genes, Disease related genes, Plasma proteins, Predicted secreted proteins			NLNRFLGD	329	336	5.93205	8	3	930000	2	2.63856	0
AFP	P02771	Alpha fetoprotein	Cancer-related genes, Disease related genes, Plasma proteins, Predicted secreted proteins			ELQKYIQE	400	407	4.25445	8	3	930000	2	2.63856	0
NPPA	P01160	Natriuretic peptide A	Candidate cardiovascular disease genes, Disease related genes, Plasma proteins, Predicted intracellular proteins, Predicted secreted proteins		Hormone, Vasoactive	SKLRALLT	113	120	5.20104	8	8	190000	1	2.52483	0
SPON2	Q9BUD6	Spondin 2	Plasma proteins, Predicted intracellular proteins, Predicted secreted proteins	Cell adhesion, Immunity, Innate immunity		EVQRRHSL	141	148	3.97462	8	4	1600000	1	2.46417	0
HAMP	P81172	Hepcidin antimicrobial peptide	Disease related genes, Potential drug targets, Predicted secreted proteins, Transporters		Antibiotic, Antimicrobial, Fungicide, Hormone	MFQRRRRR	52	59	3.79491	8	3	3900000	1	2.39594	0
CCDC126	Q96EE4	Coiled-coil domain containing 126	Predicted intracellular proteins, Predicted secreted proteins			TISRKNMS	4	11	3.85978	8	2	31000000	1	2.36561	0
NAXE	Q8NCW5	NAD(P)HX epimerase	Disease related genes, Enzymes, Potential drug targets, Predicted secreted proteins		Isomerase	SRLRALLG	2	9	5.45958	8	3	3300000	1	2.33528	0
MDK	P21741	Midkine	Cancer-related genes, Predicted secreted proteins	Differentiation	Developmental protein, Growth factor, Heparin-binding, Mitogen	KKARYNAQ	108	115	3.96342	8	4	1200000	1	2.31253	0
C1QTNF3	Q9BXJ4	C1q and TNF related 3	Plasma proteins, Predicted secreted proteins			MLWRQLIY	1	8	4.11502	8	2	27000000	1	2.29737	0
BMP10	O95393	Bone morphogenetic protein 10	Predicted secreted proteins	Cell adhesion	Cytokine, Developmental protein, Growth factor	QRDRMIYD	152	159	4.80522	8	5	120000	2	2.18364	0
BMP10	O95393	Bone morphogenetic protein 10	Predicted secreted proteins	Cell adhesion	Cytokine, Developmental protein, Growth factor	ARIRRNAK	312	319	4.17194	8	5	120000	2	2.18364	0
GDF11	O95390	Growth differentiation factor 11	Predicted secreted proteins		Cytokine, Growth factor	GGGRRHIR	213	220	4.55038	8	2	270000	4	2.16089	0
GDF11	O95390	Growth differentiation factor 11	Predicted secreted proteins		Cytokine, Growth factor	KRSRRNLG	294	301	4.20539	8	2	270000	4	2.16089	0
GDF11	O95390	Growth differentiation factor 11	Predicted secreted proteins		Cytokine, Growth factor	SKLRLKEA	85	92	4.03327	8	2	270000	4	2.16089	0
GDF11	O95390	Growth differentiation factor 11	Predicted secreted proteins		Cytokine, Growth factor	MELRVLEN	285	292	3.96186	8	2	270000	4	2.16089	0
IL16	Q14005	Interleukin 16	Cancer-related genes, Plasma proteins, Predicted intracellular proteins, Predicted secreted proteins	Chemotaxis, Host-virus interaction, Transcription, Transcription regulation	Cytokine	PLLRLLST	940	947	4.88009	8	7	14000	13	2.12298	0
IL16	Q14005	Interleukin 16	Cancer-related genes, Plasma proteins, Predicted intracellular proteins, Predicted secreted proteins	Chemotaxis, Host-virus interaction, Transcription, Transcription regulation	Cytokine	EELKKLIE	1088	1095	4.56015	8	7	14000	13	2.12298	0
IL16	Q14005	Interleukin 16	Cancer-related genes, Plasma proteins, Predicted intracellular proteins, Predicted secreted proteins	Chemotaxis, Host-virus interaction, Transcription, Transcription regulation	Cytokine	SISRSLML	18	25	4.29664	8	7	14000	13	2.12298	0
IL16	Q14005	Interleukin 16	Cancer-related genes, Plasma proteins, Predicted intracellular proteins, Predicted secreted proteins	Chemotaxis, Host-virus interaction, Transcription, Transcription regulation	Cytokine	VMIRSSSD	506	513	4.24182	8	7	14000	13	2.12298	0
IL16	Q14005	Interleukin 16	Cancer-related genes, Plasma proteins, Predicted intracellular proteins, Predicted secreted proteins	Chemotaxis, Host-virus interaction, Transcription, Transcription regulation	Cytokine	AKFRSISR	14	21	4.22918	8	7	14000	13	2.12298	0
IL16	Q14005	Interleukin 16	Cancer-related genes, Plasma proteins, Predicted intracellular proteins, Predicted secreted proteins	Chemotaxis, Host-virus interaction, Transcription, Transcription regulation	Cytokine	IVTRKLTP	1193	1200	4.1973	8	7	14000	13	2.12298	0
IL16	Q14005	Interleukin 16	Cancer-related genes, Plasma proteins, Predicted intracellular proteins, Predicted secreted proteins	Chemotaxis, Host-virus interaction, Transcription, Transcription regulation	Cytokine	QRARSNST	133	140	4.12545	8	7	14000	13	2.12298	0
IL16	Q14005	Interleukin 16	Cancer-related genes, Plasma proteins, Predicted intracellular proteins, Predicted secreted proteins	Chemotaxis, Host-virus interaction, Transcription, Transcription regulation	Cytokine	LLGRGAAP	886	893	4.10058	8	7	14000	13	2.12298	0
IL16	Q14005	Interleukin 16	Cancer-related genes, Plasma proteins, Predicted intracellular proteins, Predicted secreted proteins	Chemotaxis, Host-virus interaction, Transcription, Transcription regulation	Cytokine	EEGRFSGL	879	886	4.03153	8	7	14000	13	2.12298	0
IL16	Q14005	Interleukin 16	Cancer-related genes, Plasma proteins, Predicted intracellular proteins, Predicted secreted proteins	Chemotaxis, Host-virus interaction, Transcription, Transcription regulation	Cytokine	RQARMDYS	698	705	4.02963	8	7	14000	13	2.12298	0
IL16	Q14005	Interleukin 16	Cancer-related genes, Plasma proteins, Predicted intracellular proteins, Predicted secreted proteins	Chemotaxis, Host-virus interaction, Transcription, Transcription regulation	Cytokine	KGLRNRAS	797	804	4.01297	8	7	14000	13	2.12298	0
IL16	Q14005	Interleukin 16	Cancer-related genes, Plasma proteins, Predicted intracellular proteins, Predicted secreted proteins	Chemotaxis, Host-virus interaction, Transcription, Transcription regulation	Cytokine	PGWRRASP	677	684	3.78439	8	7	14000	13	2.12298	0
IL16	Q14005	Interleukin 16	Cancer-related genes, Plasma proteins, Predicted intracellular proteins, Predicted secreted proteins	Chemotaxis, Host-virus interaction, Transcription, Transcription regulation	Cytokine	ADGRLQEG	257	264	3.74814	8	7	14000	13	2.12298	0
CD6	P30203	CD6 molecule	CD markers, Predicted membrane proteins, Predicted secreted proteins	Adaptive immunity, Cell adhesion, Immunity, Innate immunity		ILLRIKGK	422	429	4.48022	8	2	110000	5	2.1154	0
CD6	P30203	CD6 molecule	CD markers, Predicted membrane proteins, Predicted secreted proteins	Adaptive immunity, Cell adhesion, Immunity, Innate immunity		SDGRRARV	146	153	4.19337	8	2	110000	5	2.1154	0
CD6	P30203	CD6 molecule	CD markers, Predicted membrane proteins, Predicted secreted proteins	Adaptive immunity, Cell adhesion, Immunity, Innate immunity		SASRSLHN	361	368	4.18808	8	2	110000	5	2.1154	0
CD6	P30203	CD6 molecule	CD markers, Predicted membrane proteins, Predicted secreted proteins	Adaptive immunity, Cell adhesion, Immunity, Innate immunity		AENRALRL	156	163	3.93325	8	2	110000	5	2.1154	0
CD6	P30203	CD6 molecule	CD markers, Predicted membrane proteins, Predicted secreted proteins	Adaptive immunity, Cell adhesion, Immunity, Innate immunity		RALRLVDG	159	166	3.81012	8	2	110000	5	2.1154	0
FOLR3	P41439	Folate receptor 3	Predicted secreted proteins		Receptor	RSARARTD	25	32	4.90906	8	2	9600000	1	2.06991	0
ANGPTL1	O95841	Angiopoietin like 1	Predicted secreted proteins			EIIRKRDN	140	147	5.17275	8	2	100000	5	2.04716	0
ANGPTL1	O95841	Angiopoietin like 1	Predicted secreted proteins			MITRMDLE	79	86	4.79591	8	2	100000	5	2.04716	0
ANGPTL1	O95841	Angiopoietin like 1	Predicted secreted proteins			KLLRKESR	117	124	4.10424	8	2	100000	5	2.04716	0
ANGPTL1	O95841	Angiopoietin like 1	Predicted secreted proteins			VLSRQKRE	91	98	4.09222	8	2	100000	5	2.04716	0
ANGPTL1	O95841	Angiopoietin like 1	Predicted secreted proteins			GHYRSKHQ	458	465	3.77029	8	2	100000	5	2.04716	0
CCL21	O00585	C-C motif chemokine ligand 21	Cancer-related genes, Plasma proteins, Predicted secreted proteins	Chemotaxis, Inflammatory response	Cytokine	YSQRKIPA	35	42	3.76062	8	4	770000	1	2.04716	0
FST	P19883	Follistatin	Cancer-related genes, Candidate cardiovascular disease genes, Plasma proteins, Predicted intracellular proteins, Predicted secreted proteins			LLGRSIGL	226	233	5.48806	8	3	1800000	1	2.032	0
PTN	P21246	Pleiotrophin	Cancer-related genes, Predicted secreted proteins		Growth factor, Heparin-binding, Mitogen	EGTRTGAE	68	75	4.2548	8	3	1800000	1	2.032	0
SCG2	P13521	Secretogranin II	Plasma proteins, Predicted secreted proteins			GAGRSRSN	469	476	5.09251	8	3	54000	6	2.01683	0
SCG2	P13521	Secretogranin II	Plasma proteins, Predicted secreted proteins			FQNRMLSK	405	412	4.64123	8	3	54000	6	2.01683	0
SCG2	P13521	Secretogranin II	Plasma proteins, Predicted secreted proteins			EISRNLQI	353	360	4.47801	8	3	54000	6	2.01683	0
SCG2	P13521	Secretogranin II	Plasma proteins, Predicted secreted proteins			ENLRQQAH	63	70	4.28296	8	3	54000	6	2.01683	0
SCG2	P13521	Secretogranin II	Plasma proteins, Predicted secreted proteins			GSGRLQNG	322	329	3.96602	8	3	54000	6	2.01683	0
SCG2	P13521	Secretogranin II	Plasma proteins, Predicted secreted proteins			EDLRKESK	293	300	3.86901	8	3	54000	6	2.01683	0
PLAU	P00749	Plasminogen activator, urokinase	Cancer-related genes, Disease related genes, Enzymes, FDA approved drug targets, Plasma proteins, Predicted intracellular proteins, Predicted secreted proteins	Blood coagulation, Fibrinolysis, Hemostasis, Plasminogen activation	Hydrolase, Protease, Serine protease	LKIRSKEG	279	286	4.38459	8	7	58000	2	2.00167	0
PLAU	P00749	Plasminogen activator, urokinase	Cancer-related genes, Disease related genes, Enzymes, FDA approved drug targets, Plasma proteins, Predicted intracellular proteins, Predicted secreted proteins	Blood coagulation, Fibrinolysis, Hemostasis, Plasminogen activation	Hydrolase, Protease, Serine protease	PDNRRRPW	125	132	4.0507	8	7	58000	2	2.00167	0
CTSW	P56202	Cathepsin W	Enzymes, Plasma proteins, Predicted secreted proteins		Hydrolase, Protease, Thiol protease	QFNRSYLS	48	55	4.02333	8	3	340000	2	2.00167	0
CTSW	P56202	Cathepsin W	Enzymes, Plasma proteins, Predicted secreted proteins		Hydrolase, Protease, Thiol protease	YGYRRAAG	103	110	4.01497	8	3	340000	2	2.00167	0
VMO1	Q7Z5L0	Vitelline membrane outer layer 1 homolog	Predicted secreted proteins			QGPRGLGD	181	188	3.83342	8	3	1200000	1	1.85003	0
AZU1	P20160	Azurocidin 1	Enzymes, Plasma proteins, Predicted intracellular proteins, Predicted secreted proteins	Chemotaxis	Antibiotic, Antimicrobial, Heparin-binding, Serine protease homolog	YDLRRRER	84	91	4.6399	8	5	290000	1	1.8197	0
PRSS23	O95084	Serine protease 23	Enzymes, Plasma proteins, Predicted intracellular proteins, Predicted secreted proteins		Hydrolase, Protease, Serine protease	DGGRGAND	201	208	4.49651	8	3	290000	2	1.8197	0
PRSS23	O95084	Serine protease 23	Enzymes, Plasma proteins, Predicted intracellular proteins, Predicted secreted proteins		Hydrolase, Protease, Serine protease	GKSRRKRQ	122	129	4.49153	8	3	290000	2	1.8197	0
CHI3L2	Q15782	Chitinase 3 like 2	Plasma proteins, Predicted intracellular proteins, Predicted secreted proteins		Hydrolase	SAGRQMID	185	192	4.77805	8	4	480000	1	1.8197	0
PDGFD	Q9GZP0	Platelet derived growth factor D	Predicted intracellular proteins, Predicted secreted proteins, RAS pathway related proteins		Developmental protein, Growth factor, Mitogen	YRGRSYHD	246	253	5.29692	8	6	24000	5	1.75146	0
PDGFD	Q9GZP0	Platelet derived growth factor D	Predicted intracellular proteins, Predicted secreted proteins, RAS pathway related proteins		Developmental protein, Growth factor, Mitogen	ANLRRDES	36	43	4.97838	8	6	24000	5	1.75146	0
PDGFD	Q9GZP0	Platelet derived growth factor D	Predicted intracellular proteins, Predicted secreted proteins, RAS pathway related proteins		Developmental protein, Growth factor, Mitogen	RRGRAKTM	340	347	4.37847	8	6	24000	5	1.75146	0
PDGFD	Q9GZP0	Platelet derived growth factor D	Predicted intracellular proteins, Predicted secreted proteins, RAS pathway related proteins		Developmental protein, Growth factor, Mitogen	DLDRLNDD	259	266	3.87529	8	6	24000	5	1.75146	0
PDGFD	Q9GZP0	Platelet derived growth factor D	Predicted intracellular proteins, Predicted secreted proteins, RAS pathway related proteins		Developmental protein, Growth factor, Mitogen	DTPRYRGR	242	249	3.85929	8	6	24000	5	1.75146	0
SLAMF1	Q13291	Signaling lymphocytic activation molecule family member 1	CD markers, Predicted membrane proteins, Predicted secreted proteins	Adaptive immunity, Cell adhesion, Host-virus interaction, Immunity, Innate immunity, Phagocytosis	Host cell receptor for virus entry, Receptor	LQLRRRGK	258	265	5.40497	8	2	590000	2	1.74009	0
SLAMF1	Q13291	Signaling lymphocytic activation molecule family member 1	CD markers, Predicted membrane proteins, Predicted secreted proteins	Adaptive immunity, Cell adhesion, Host-virus interaction, Immunity, Innate immunity, Phagocytosis	Host cell receptor for virus entry, Receptor	GPPRYLGD	87	94	4.16512	8	2	590000	2	1.74009	0
VEGFD	O43915	Vascular endothelial growth factor D	Cancer-related genes, Plasma proteins, Predicted secreted proteins, RAS pathway related proteins	Angiogenesis, Differentiation	Developmental protein, Growth factor, Mitogen	SIIRRSIQ	201	208	4.17765	8	4	340000	1	1.66806	0
PLA2R1	Q13018	Phospholipase A2 receptor 1	Predicted membrane proteins, Predicted secreted proteins	Endocytosis	Receptor	TVLRSFDQ	531	538	4.41274	8	2	99000	4	1.6491	0
PLA2R1	Q13018	Phospholipase A2 receptor 1	Predicted membrane proteins, Predicted secreted proteins	Endocytosis	Receptor	SNGRWHST	1214	1221	3.86551	8	2	99000	4	1.6491	0
PLA2R1	Q13018	Phospholipase A2 receptor 1	Predicted membrane proteins, Predicted secreted proteins	Endocytosis	Receptor	VASRKYIH	139	146	3.8257	8	2	99000	4	1.6491	0
PLA2R1	Q13018	Phospholipase A2 receptor 1	Predicted membrane proteins, Predicted secreted proteins	Endocytosis	Receptor	PLGRWEVK	625	632	3.8205	8	2	99000	4	1.6491	0
FAM177A1	Q8N128	Family with sequence similarity 177 member A1	Predicted intracellular proteins, Predicted secreted proteins			EENRMSEE	151	158	5.08379	8	3	180000	2	1.63773	0
FAM177A1	Q8N128	Family with sequence similarity 177 member A1	Predicted intracellular proteins, Predicted secreted proteins			EYYRMKKE	138	145	4.93876	8	3	180000	2	1.63773	0
VEGFC	P49767	Vascular endothelial growth factor C	Cancer-related genes, Disease related genes, Potential drug targets, Predicted secreted proteins, RAS pathway related proteins, Transporters	Angiogenesis, Differentiation	Developmental protein, Growth factor, Mitogen	EQLRSVSS	58	65	4.83335	8	5	50000	3	1.63773	0
VEGFC	P49767	Vascular endothelial growth factor C	Cancer-related genes, Disease related genes, Potential drug targets, Predicted secreted proteins, RAS pathway related proteins, Transporters	Angiogenesis, Differentiation	Developmental protein, Growth factor, Mitogen	EILKSIDN	117	124	4.15915	8	5	50000	3	1.63773	0
VEGFC	P49767	Vascular endothelial growth factor C	Cancer-related genes, Disease related genes, Potential drug targets, Predicted secreted proteins, RAS pathway related proteins, Transporters	Angiogenesis, Differentiation	Developmental protein, Growth factor, Mitogen	SIIRRSLP	223	230	3.9068	8	5	50000	3	1.63773	0
MZB1	Q8WU39	Marginal zone B and B1 cell specific protein	Predicted secreted proteins	Apoptosis		SGGRRELS	76	83	4.45614	8	3	670000	1	1.6074	0
AMH	P03971	Anti-Mullerian hormone	Disease related genes, Predicted secreted proteins	Differentiation, Gonadal differentiation	Growth factor	AELRSLPG	388	395	5.46554	8	2	56000	6	1.59224	0
AMH	P03971	Anti-Mullerian hormone	Disease related genes, Predicted secreted proteins	Differentiation, Gonadal differentiation	Growth factor	ALARRVAA	374	381	5.23352	8	2	56000	6	1.59224	0
LIPG	Q9Y5X9	Lipase G, endothelial type	Enzymes, Plasma proteins, Predicted intracellular proteins, Predicted secreted proteins	Lipid degradation, Lipid metabolism	Heparin-binding, Hydrolase	DGWRMKNE	485	492	5.21934	8	5	170000	1	1.59224	0
AMH	P03971	Anti-Mullerian hormone	Disease related genes, Predicted secreted proteins	Differentiation, Gonadal differentiation	Growth factor	RLVRALRV	296	303	4.45865	8	2	56000	6	1.59224	0
AMH	P03971	Anti-Mullerian hormone	Disease related genes, Predicted secreted proteins	Differentiation, Gonadal differentiation	Growth factor	EALRAEEP	23	30	4.3465	8	2	56000	6	1.59224	0
AMH	P03971	Anti-Mullerian hormone	Disease related genes, Predicted secreted proteins	Differentiation, Gonadal differentiation	Growth factor	RAQRSAGA	448	455	4.04587	8	2	56000	6	1.59224	0
AMH	P03971	Anti-Mullerian hormone	Disease related genes, Predicted secreted proteins	Differentiation, Gonadal differentiation	Growth factor	LLARLLAL	403	410	3.82683	8	2	56000	6	1.59224	0
GDF2	Q9UK05	Growth differentiation factor 2	Disease related genes, Plasma proteins, Predicted secreted proteins	Angiogenesis	Cytokine, Growth factor	TLARRKRS	313	320	4.72462	8	4	300000	1	1.55433	0
ANGPTL8	Q6UXH0	Angiopoietin like 8	Plasma proteins, Predicted intracellular proteins, Predicted secreted proteins	Lipid metabolism	Hormone	EVSRGRDA	80	87	4.04282	8	2	320000	2	1.46713	0
ANGPTL8	Q6UXH0	Angiopoietin like 8	Plasma proteins, Predicted intracellular proteins, Predicted secreted proteins	Lipid metabolism	Hormone	QRQRREMV	171	178	3.80675	8	2	320000	2	1.46713	0
LEAP2	Q969E1	Liver enriched antimicrobial peptide 2	Plasma proteins, Predicted secreted proteins		Antibiotic, Antimicrobial	RRPRRMTP	33	40	3.79618	8	2	1300000	1	1.41027	0
FAM3B	P58499	Family with sequence similarity 3 member B	Predicted intracellular proteins, Predicted membrane proteins, Predicted secreted proteins	Apoptosis	Cytokine	GGGRSKYA	81	88	5.07711	8	4	57000	2	1.19418	0
FAM3B	P58499	Family with sequence similarity 3 member B	Predicted intracellular proteins, Predicted membrane proteins, Predicted secreted proteins	Apoptosis	Cytokine	YSIRSIGE	42	49	5.06533	8	4	57000	2	1.19418	0
TNFSF13	O75888	TNF superfamily member 13	Cancer-related genes, CD markers, Plasma proteins, Predicted intracellular proteins, Predicted secreted proteins	Immunity	Cytokine	PALRRGRG	140	147	4.95223	8	4	29000	4	1.13731	0
TNFSF13	O75888	TNF superfamily member 13	Cancer-related genes, CD markers, Plasma proteins, Predicted intracellular proteins, Predicted secreted proteins	Immunity	Cytokine	RRGRGLQA	143	150	4.43561	8	4	29000	4	1.13731	0
TNFSF13	O75888	TNF superfamily member 13	Cancer-related genes, CD markers, Plasma proteins, Predicted intracellular proteins, Predicted secreted proteins	Immunity	Cytokine	ERSRKRRA	98	105	4.28584	8	4	29000	4	1.13731	0
TNFSF13	O75888	TNF superfamily member 13	Cancer-related genes, CD markers, Plasma proteins, Predicted intracellular proteins, Predicted secreted proteins	Immunity	Cytokine	PRARAKLN	230	237	4.22151	8	4	29000	4	1.13731	0
ADGRG1	Q9Y653	Adhesion G protein-coupled receptor G1	Disease related genes, G-protein coupled receptors, Potential drug targets, Predicted intracellular proteins, Predicted membrane proteins, Predicted secreted proteins	Cell adhesion, Differentiation, Neurogenesis	Developmental protein, G-protein coupled receptor, Heparin-binding, Receptor, Transducer	ETVRRETQ	367	374	4.31767	8	4	22000	5	1.13731	0
ADGRG1	Q9Y653	Adhesion G protein-coupled receptor G1	Disease related genes, G-protein coupled receptors, Potential drug targets, Predicted intracellular proteins, Predicted membrane proteins, Predicted secreted proteins	Cell adhesion, Differentiation, Neurogenesis	Developmental protein, G-protein coupled receptor, Heparin-binding, Receptor, Transducer	TKGRSGEA	277	284	4.18844	8	4	22000	5	1.13731	0
ADGRG1	Q9Y653	Adhesion G protein-coupled receptor G1	Disease related genes, G-protein coupled receptors, Potential drug targets, Predicted intracellular proteins, Predicted membrane proteins, Predicted secreted proteins	Cell adhesion, Differentiation, Neurogenesis	Developmental protein, G-protein coupled receptor, Heparin-binding, Receptor, Transducer	TSVRFMGD	217	224	4.13345	8	4	22000	5	1.13731	0
ADGRG1	Q9Y653	Adhesion G protein-coupled receptor G1	Disease related genes, G-protein coupled receptors, Potential drug targets, Predicted intracellular proteins, Predicted membrane proteins, Predicted secreted proteins	Cell adhesion, Differentiation, Neurogenesis	Developmental protein, G-protein coupled receptor, Heparin-binding, Receptor, Transducer	QILRLRPH	595	602	4.10654	8	4	22000	5	1.13731	0
ADGRG1	Q9Y653	Adhesion G protein-coupled receptor G1	Disease related genes, G-protein coupled receptors, Potential drug targets, Predicted intracellular proteins, Predicted membrane proteins, Predicted secreted proteins	Cell adhesion, Differentiation, Neurogenesis	Developmental protein, G-protein coupled receptor, Heparin-binding, Receptor, Transducer	PASRSFPD	76	83	4.04801	8	4	22000	5	1.13731	0
GHRL	Q9UBU3	Ghrelin and obestatin prepropeptide	Plasma proteins, Predicted intracellular proteins, Predicted secreted proteins		Hormone	LQPRALAG	48	55	4.051	8	5	69000	1	1.09182	0
FCER2	P06734	Fc fragment of IgE receptor II	Cancer-related genes, CD markers, Predicted intracellular proteins, Predicted membrane proteins, Predicted secreted proteins		IgE-binding protein, Receptor	PTSRSQGE	250	257	4.73457	8	2	59000	3	1.04633	0
FCER2	P06734	Fc fragment of IgE receptor II	Cancer-related genes, CD markers, Predicted intracellular proteins, Predicted membrane proteins, Predicted secreted proteins		IgE-binding protein, Receptor	EELRAEQQ	93	100	4.61735	8	2	59000	3	1.04633	0
FCER2	P06734	Fc fragment of IgE receptor II	Cancer-related genes, CD markers, Predicted intracellular proteins, Predicted membrane proteins, Predicted secreted proteins		IgE-binding protein, Receptor	GSGRWNDA	264	271	4.3843	8	2	59000	3	1.04633	0
IL4R	P24394	Interleukin 4 receptor	Cancer-related genes, CD markers, FDA approved drug targets, Plasma proteins, Predicted intracellular proteins, Predicted membrane proteins, Predicted secreted proteins	Immunity	Receptor	LLARHLEE	518	525	5.54152	8	4	49000	2	0.966715	0
IL4R	P24394	Interleukin 4 receptor	Cancer-related genes, CD markers, FDA approved drug targets, Plasma proteins, Predicted intracellular proteins, Predicted membrane proteins, Predicted secreted proteins	Immunity	Receptor	QILRRNVL	552	559	5.03866	8	4	49000	2	0.966715	0
ADM	P35318	Adrenomedullin	Cancer-related genes, Plasma proteins, Predicted intracellular proteins, Predicted secreted proteins		Hormone	RELRMSSS	44	51	4.49072	8	4	46000	2	0.909849	0
ENTPD6	O75354	Ectonucleoside triphosphate diphosphohydrolase 6 (putative)	Enzymes, Predicted intracellular proteins, Predicted membrane proteins, Predicted secreted proteins		Hydrolase	TALRMFNR	278	285	4.19285	8	5	18000	4	0.909849	0
ENTPD6	O75354	Ectonucleoside triphosphate diphosphohydrolase 6 (putative)	Enzymes, Predicted intracellular proteins, Predicted membrane proteins, Predicted secreted proteins		Hydrolase	TRMRKISN	27	34	4.13233	8	5	18000	4	0.909849	0
ENTPD6	O75354	Ectonucleoside triphosphate diphosphohydrolase 6 (putative)	Enzymes, Predicted intracellular proteins, Predicted membrane proteins, Predicted secreted proteins		Hydrolase	SITRAAPG	73	80	3.99442	8	5	18000	4	0.909849	0
ADM	P35318	Adrenomedullin	Cancer-related genes, Plasma proteins, Predicted intracellular proteins, Predicted secreted proteins		Hormone	GPGRTLVS	158	165	3.92029	8	4	46000	2	0.909849	0
ENTPD6	O75354	Ectonucleoside triphosphate diphosphohydrolase 6 (putative)	Enzymes, Predicted intracellular proteins, Predicted membrane proteins, Predicted secreted proteins		Hydrolase	SLNRQKSP	475	482	3.84677	8	5	18000	4	0.909849	0
PLAT	P00750	Plasminogen activator, tissue type	Cancer-related genes, Candidate cardiovascular disease genes, Disease related genes, Enzymes, FDA approved drug targets, Plasma proteins, Predicted secreted proteins	Plasminogen activation	Hydrolase, Protease, Serine protease	LKNRRLTW	281	288	5.17252	8	7	12000	6	0.849193	0
PLAT	P00750	Plasminogen activator, tissue type	Cancer-related genes, Candidate cardiovascular disease genes, Disease related genes, Enzymes, FDA approved drug targets, Plasma proteins, Predicted secreted proteins	Plasminogen activation	Hydrolase, Protease, Serine protease	LLNRTVTD	481	488	4.49251	8	7	12000	6	0.849193	0
PLAT	P00750	Plasminogen activator, tissue type	Cancer-related genes, Candidate cardiovascular disease genes, Disease related genes, Enzymes, FDA approved drug targets, Plasma proteins, Predicted secreted proteins	Plasminogen activation	Hydrolase, Protease, Serine protease	ILGRTYRV	371	378	4.24723	8	7	12000	6	0.849193	0
PLAT	P00750	Plasminogen activator, tissue type	Cancer-related genes, Candidate cardiovascular disease genes, Disease related genes, Enzymes, FDA approved drug targets, Plasma proteins, Predicted secreted proteins	Plasminogen activation	Hydrolase, Protease, Serine protease	PVLRSNRV	59	66	4.18695	8	7	12000	6	0.849193	0
PLAT	P00750	Plasminogen activator, tissue type	Cancer-related genes, Candidate cardiovascular disease genes, Disease related genes, Enzymes, FDA approved drug targets, Plasma proteins, Predicted secreted proteins	Plasminogen activation	Hydrolase, Protease, Serine protease	ARFRRGAR	28	35	4.17623	8	7	12000	6	0.849193	0
PLAT	P00750	Plasminogen activator, tissue type	Cancer-related genes, Candidate cardiovascular disease genes, Disease related genes, Enzymes, FDA approved drug targets, Plasma proteins, Predicted secreted proteins	Plasminogen activation	Hydrolase, Protease, Serine protease	AKHRRSPG	330	337	3.92001	8	7	12000	6	0.849193	0
LY96	Q9Y6Y9	Lymphocyte antigen 96	Predicted secreted proteins	Immunity, Inflammatory response, Innate immunity		ELKRSKGL	53	60	4.16237	8	3	95000	1	0.818864	0
ANGPT2	O15123	Angiopoietin 2	Cancer-related genes, Plasma proteins, Predicted secreted proteins, RAS pathway related proteins	Angiogenesis, Differentiation	Developmental protein	EQTRKLTD	137	144	5.67077	8	3	31000	2	0.636894	0
ANGPT2	O15123	Angiopoietin 2	Cancer-related genes, Plasma proteins, Predicted secreted proteins, RAS pathway related proteins	Angiogenesis, Differentiation	Developmental protein	NNFRKSMD	20	27	3.98528	8	3	31000	2	0.636894	0
BMP6	P22004	Bone morphogenetic protein 6	Predicted secreted proteins	Chondrogenesis, Differentiation, Osteogenesis	Cytokine, Developmental protein, Growth factor	GLGRRAQW	3	10	5.99191	8	2	21000	5	0.614148	0
BMP6	P22004	Bone morphogenetic protein 6	Predicted secreted proteins	Chondrogenesis, Differentiation, Osteogenesis	Cytokine, Developmental protein, Growth factor	ASSRRRQQ	376	383	4.75265	8	2	21000	5	0.614148	0
BMP6	P22004	Bone morphogenetic protein 6	Predicted secreted proteins	Chondrogenesis, Differentiation, Osteogenesis	Cytokine, Developmental protein, Growth factor	FLYRRLKT	66	73	4.69974	8	2	21000	5	0.614148	0
BMP6	P22004	Bone morphogenetic protein 6	Predicted secreted proteins	Chondrogenesis, Differentiation, Osteogenesis	Cytokine, Developmental protein, Growth factor	PALRQQEE	105	112	4.46072	8	2	21000	5	0.614148	0
BMP6	P22004	Bone morphogenetic protein 6	Predicted secreted proteins	Chondrogenesis, Differentiation, Osteogenesis	Cytokine, Developmental protein, Growth factor	RTTRSASS	371	378	3.75217	8	2	21000	5	0.614148	0
LY86	O95711	Lymphocyte antigen 86	Predicted secreted proteins	Immunity, Inflammatory response, Innate immunity		FCGRRKGE	111	118	4.73502	8	2	83000	1	0.568656	0
HYAL1	Q12794	Hyaluronoglucosaminidase 1	Disease related genes, Enzymes, Plasma proteins, Potential drug targets, Predicted intracellular proteins, Predicted secreted proteins		Glycosidase, Hydrolase	SGIRAQND	223	230	4.1689	8	5	15000	2	0.409432	0
HYAL1	Q12794	Hyaluronoglucosaminidase 1	Disease related genes, Enzymes, Plasma proteins, Potential drug targets, Predicted intracellular proteins, Predicted secreted proteins		Glycosidase, Hydrolase	ENTRTKES	325	332	4.14366	8	5	15000	2	0.409432	0
SCG5	P05408	Secretogranin V	Predicted secreted proteins	Transport	Chaperone, Neuropeptide	MVSRMVST	1	8	3.83767	8	4	22000	1	0.379104	0
C1QTNF1	Q9BXJ1	C1q and TNF related 1	Predicted intracellular proteins, Predicted secreted proteins			SVGRKKPM	149	156	4.12744	8	2	30000	1	0.295701	0
PKDCC	Q504Y2	Protein kinase domain containing, cytoplasmic	Enzymes, Predicted secreted proteins	Differentiation, Osteogenesis, Protein transport, Transport	Developmental protein, Kinase, Transferase, Tyrosine-protein kinase	RQIRARYE	58	65	4.76171	8	3	10000	5	0.272955	0
PKDCC	Q504Y2	Protein kinase domain containing, cytoplasmic	Enzymes, Predicted secreted proteins	Differentiation, Osteogenesis, Protein transport, Transport	Developmental protein, Kinase, Transferase, Tyrosine-protein kinase	ELARQIRA	55	62	4.47354	8	3	10000	5	0.272955	0
PKDCC	Q504Y2	Protein kinase domain containing, cytoplasmic	Enzymes, Predicted secreted proteins	Differentiation, Osteogenesis, Protein transport, Transport	Developmental protein, Kinase, Transferase, Tyrosine-protein kinase	PERRRLMD	82	89	4.26997	8	3	10000	5	0.272955	0
PKDCC	Q504Y2	Protein kinase domain containing, cytoplasmic	Enzymes, Predicted secreted proteins	Differentiation, Osteogenesis, Protein transport, Transport	Developmental protein, Kinase, Transferase, Tyrosine-protein kinase	GPGRRGGR	46	53	4.15842	8	3	10000	5	0.272955	0
PKDCC	Q504Y2	Protein kinase domain containing, cytoplasmic	Enzymes, Predicted secreted proteins	Differentiation, Osteogenesis, Protein transport, Transport	Developmental protein, Kinase, Transferase, Tyrosine-protein kinase	IRARYEEV	60	67	3.82332	8	3	10000	5	0.272955	0
CD40	P25942	CD40 molecule	Cancer-related genes, CD markers, Disease related genes, Predicted membrane proteins, Predicted secreted proteins	Immunity	Receptor	DRLRALVV	190	197	5.41635	8	4	16000	1	0.265373	0
ACP3	P15309	Acid phosphatase, prostate	Cancer-related genes, Enzymes, Plasma proteins, Predicted intracellular proteins, Predicted membrane proteins, Predicted secreted proteins		Hydrolase	LLARAASL	7	14	4.08359	8	3	9200	2	0.0909849	0
ACP3	P15309	Acid phosphatase, prostate	Cancer-related genes, Enzymes, Plasma proteins, Predicted intracellular proteins, Predicted membrane proteins, Predicted secreted proteins		Hydrolase	EKSRLQGG	254	261	3.84485	8	3	9200	2	0.0909849	0

### Sheet: FX_substrates
Gene name	Uniprot	Protein name	Protein.class	Biological process	Molecular function	Peptide	start AA	end AA	Motif score	Score Jpred	Protein frequency of co-citation	Protein concentration in blood (pg/L)	Number of potential cleavage sites	Ranking score	True positive
F5	P12259	Coagulation factor V	Candidate cardiovascular disease genes, Disease related genes, FDA approved drug targets, Plasma proteins, Predicted secreted proteins	Blood coagulation, Hemostasis		GIQRAADI	535	542	5.57366	8	40	13000000000	10	100	0
F5	P12259	Coagulation factor V	Candidate cardiovascular disease genes, Disease related genes, FDA approved drug targets, Plasma proteins, Predicted secreted proteins	Blood coagulation, Hemostasis		KVGRHLSQ	889	896	4.64346	8	40	13000000000	10	100	0
F5	P12259	Coagulation factor V	Candidate cardiovascular disease genes, Disease related genes, FDA approved drug targets, Plasma proteins, Predicted secreted proteins	Blood coagulation, Hemostasis		FRARLNAQ	2099	2106	4.47757	8	40	13000000000	10	100	0
F5	P12259	Coagulation factor V	Candidate cardiovascular disease genes, Disease related genes, FDA approved drug targets, Plasma proteins, Predicted secreted proteins	Blood coagulation, Hemostasis		TSGRNNTM	464	471	4.28511	8	40	13000000000	10	100	0
F5	P12259	Coagulation factor V	Candidate cardiovascular disease genes, Disease related genes, FDA approved drug targets, Plasma proteins, Predicted secreted proteins	Blood coagulation, Hemostasis		SLDRRGIQ	530	537	4.14858	8	40	13000000000	10	100	0
F5	P12259	Coagulation factor V	Candidate cardiovascular disease genes, Disease related genes, FDA approved drug targets, Plasma proteins, Predicted secreted proteins	Blood coagulation, Hemostasis		ENQRAGMQ	1890	1897	4.07169	8	40	13000000000	10	100	0
F5	P12259	Coagulation factor V	Candidate cardiovascular disease genes, Disease related genes, FDA approved drug targets, Plasma proteins, Predicted secreted proteins	Blood coagulation, Hemostasis		YQNRLAAA	726	733	3.89885	8	40	13000000000	10	100	0
F5	P12259	Coagulation factor V	Candidate cardiovascular disease genes, Disease related genes, FDA approved drug targets, Plasma proteins, Predicted secreted proteins	Blood coagulation, Hemostasis		FSERRLKH	1059	1066	3.81176	8	40	13000000000	10	100	0
F5	P12259	Coagulation factor V	Candidate cardiovascular disease genes, Disease related genes, FDA approved drug targets, Plasma proteins, Predicted secreted proteins	Blood coagulation, Hemostasis		CKSRSLDR	526	533	3.77064	8	40	13000000000	10	100	0
F5	P12259	Coagulation factor V	Candidate cardiovascular disease genes, Disease related genes, FDA approved drug targets, Plasma proteins, Predicted secreted proteins	Blood coagulation, Hemostasis		KKSRSSWR	1786	1793	3.77064	8	40	13000000000	10	100	0
F2	P00734	Coagulation factor II, thrombin	Cancer-related genes, Candidate cardiovascular disease genes, Disease related genes, Enzymes, FDA approved drug targets, Plasma proteins, Predicted intracellular proteins, Predicted secreted proteins	Acute phase, Blood coagulation, Hemostasis	Hydrolase, Protease, Serine protease	QRVRRANT	39	46	5.42074	8	39	43000000000	8	85.5164	0
F2	P00734	Coagulation factor II, thrombin	Cancer-related genes, Candidate cardiovascular disease genes, Disease related genes, Enzymes, FDA approved drug targets, Plasma proteins, Predicted intracellular proteins, Predicted secreted proteins	Acute phase, Blood coagulation, Hemostasis	Hydrolase, Protease, Serine protease	DSDRAIEG	306	313	5.19875	8	39	43000000000	8	85.5164	0
F2	P00734	Coagulation factor II, thrombin	Cancer-related genes, Candidate cardiovascular disease genes, Disease related genes, Enzymes, FDA approved drug targets, Plasma proteins, Predicted intracellular proteins, Predicted secreted proteins	Acute phase, Blood coagulation, Hemostasis	Hydrolase, Protease, Serine protease	FNPRTFGS	324	331	4.22985	8	39	43000000000	8	85.5164	1
F2	P00734	Coagulation factor II, thrombin	Cancer-related genes, Candidate cardiovascular disease genes, Disease related genes, Enzymes, FDA approved drug targets, Plasma proteins, Predicted intracellular proteins, Predicted secreted proteins	Acute phase, Blood coagulation, Hemostasis	Hydrolase, Protease, Serine protease	YQGRLAVT	221	228	4.19952	8	39	43000000000	8	85.5164	0
F2	P00734	Coagulation factor II, thrombin	Cancer-related genes, Candidate cardiovascular disease genes, Disease related genes, Enzymes, FDA approved drug targets, Plasma proteins, Predicted intracellular proteins, Predicted secreted proteins	Acute phase, Blood coagulation, Hemostasis	Hydrolase, Protease, Serine protease	IEGRTATS	311	318	4.18962	8	39	43000000000	8	85.5164	1
F2	P00734	Coagulation factor II, thrombin	Cancer-related genes, Candidate cardiovascular disease genes, Disease related genes, Enzymes, FDA approved drug targets, Plasma proteins, Predicted intracellular proteins, Predicted secreted proteins	Acute phase, Blood coagulation, Hemostasis	Hydrolase, Protease, Serine protease	NITRSGIE	121	128	4.01382	8	39	43000000000	8	85.5164	0
F2	P00734	Coagulation factor II, thrombin	Cancer-related genes, Candidate cardiovascular disease genes, Disease related genes, Enzymes, FDA approved drug targets, Plasma proteins, Predicted intracellular proteins, Predicted secreted proteins	Acute phase, Blood coagulation, Hemostasis	Hydrolase, Protease, Serine protease	RYERNIEK	433	440	3.99298	8	39	43000000000	8	85.5164	0
F2	P00734	Coagulation factor II, thrombin	Cancer-related genes, Candidate cardiovascular disease genes, Disease related genes, Enzymes, FDA approved drug targets, Plasma proteins, Predicted intracellular proteins, Predicted secreted proteins	Acute phase, Blood coagulation, Hemostasis	Hydrolase, Protease, Serine protease	MTPRSEGS	195	202	3.86881	8	39	43000000000	8	85.5164	0
A2M	P01023	Alpha-2-macroglobulin	Cancer-related genes, Candidate cardiovascular disease genes, Plasma proteins, Predicted secreted proteins		Protease inhibitor, Serine protease inhibitor	RYGRNQGN	1031	1038	4.63621	8	7	220000000000	11	49.1989	0
A2M	P01023	Alpha-2-macroglobulin	Cancer-related genes, Candidate cardiovascular disease genes, Plasma proteins, Predicted secreted proteins		Protease inhibitor, Serine protease inhibitor	EITRTITK	342	349	4.46499	8	7	220000000000	11	49.1989	0
A2M	P01023	Alpha-2-macroglobulin	Cancer-related genes, Candidate cardiovascular disease genes, Plasma proteins, Predicted secreted proteins		Protease inhibitor, Serine protease inhibitor	GIVRTGTH	504	511	4.46174	8	7	220000000000	11	49.1989	0
A2M	P01023	Alpha-2-macroglobulin	Cancer-related genes, Candidate cardiovascular disease genes, Plasma proteins, Predicted secreted proteins		Protease inhibitor, Serine protease inhibitor	TGSRSASN	1370	1377	4.146	8	7	220000000000	11	49.1989	0
A2M	P01023	Alpha-2-macroglobulin	Cancer-related genes, Candidate cardiovascular disease genes, Plasma proteins, Predicted secreted proteins		Protease inhibitor, Serine protease inhibitor	HVSRTEVS	1404	1411	4.12899	8	7	220000000000	11	49.1989	0
A2M	P01023	Alpha-2-macroglobulin	Cancer-related genes, Candidate cardiovascular disease genes, Plasma proteins, Predicted secreted proteins		Protease inhibitor, Serine protease inhibitor	AQARAYIF	1050	1057	4.10507	8	7	220000000000	11	49.1989	0
A2M	P01023	Alpha-2-macroglobulin	Cancer-related genes, Candidate cardiovascular disease genes, Plasma proteins, Predicted secreted proteins		Protease inhibitor, Serine protease inhibitor	SICRKYSD	267	274	3.88424	8	7	220000000000	11	49.1989	0
A2M	P01023	Alpha-2-macroglobulin	Cancer-related genes, Candidate cardiovascular disease genes, Plasma proteins, Predicted secreted proteins		Protease inhibitor, Serine protease inhibitor	CINRHNVY	642	649	3.86669	8	7	220000000000	11	49.1989	0
A2M	P01023	Alpha-2-macroglobulin	Cancer-related genes, Candidate cardiovascular disease genes, Plasma proteins, Predicted secreted proteins		Protease inhibitor, Serine protease inhibitor	EHGRKDTV	892	899	3.82257	8	7	220000000000	11	49.1989	0
A2M	P01023	Alpha-2-macroglobulin	Cancer-related genes, Candidate cardiovascular disease genes, Plasma proteins, Predicted secreted proteins		Protease inhibitor, Serine protease inhibitor	VMGRGHAR	712	719	3.81004	8	7	220000000000	11	49.1989	0
A2M	P01023	Alpha-2-macroglobulin	Cancer-related genes, Candidate cardiovascular disease genes, Plasma proteins, Predicted secreted proteins		Protease inhibitor, Serine protease inhibitor	RGNRSLFT	68	75	3.76419	8	7	220000000000	11	49.1989	0
SERPINC1	P01008	Serpin family C member 1	Candidate cardiovascular disease genes, Disease related genes, FDA approved drug targets, Plasma proteins, Predicted secreted proteins	Blood coagulation, Hemostasis	Heparin-binding, Protease inhibitor, Serine protease inhibitor	FRYRRVAE	290	297	5.11258	8	11	210000000000	6	42.8552	0
SERPINC1	P01008	Serpin family C member 1	Candidate cardiovascular disease genes, Disease related genes, FDA approved drug targets, Plasma proteins, Predicted secreted proteins	Blood coagulation, Hemostasis	Heparin-binding, Protease inhibitor, Serine protease inhibitor	EQSRAAIN	212	219	5.07121	8	11	210000000000	6	42.8552	0
SERPINC1	P01008	Serpin family C member 1	Candidate cardiovascular disease genes, Disease related genes, FDA approved drug targets, Plasma proteins, Predicted secreted proteins	Blood coagulation, Hemostasis	Heparin-binding, Protease inhibitor, Serine protease inhibitor	ATNRRVWE	75	82	4.7998	8	11	210000000000	6	42.8552	0
SERPINC1	P01008	Serpin family C member 1	Candidate cardiovascular disease genes, Disease related genes, FDA approved drug targets, Plasma proteins, Predicted secreted proteins	Blood coagulation, Hemostasis	Heparin-binding, Protease inhibitor, Serine protease inhibitor	PRFRIEDG	353	360	4.01169	8	11	210000000000	6	42.8552	0
SERPINC1	P01008	Serpin family C member 1	Candidate cardiovascular disease genes, Disease related genes, FDA approved drug targets, Plasma proteins, Predicted secreted proteins	Blood coagulation, Hemostasis	Heparin-binding, Protease inhibitor, Serine protease inhibitor	GKFRYRRV	288	295	3.9034	8	11	210000000000	6	42.8552	0
SERPINC1	P01008	Serpin family C member 1	Candidate cardiovascular disease genes, Disease related genes, FDA approved drug targets, Plasma proteins, Predicted secreted proteins	Blood coagulation, Hemostasis	Heparin-binding, Protease inhibitor, Serine protease inhibitor	IAGRSLNP	422	429	3.7712	8	11	210000000000	6	42.8552	0
F10	P00742	Coagulation factor X	Candidate cardiovascular disease genes, Disease related genes, Enzymes, FDA approved drug targets, Plasma proteins, Predicted secreted proteins	Blood coagulation, Hemostasis	Hydrolase, Protease, Serine protease	GFGRTHEK	363	370	4.14655	8	297	16000000000	3	38.4413	0
F10	P00742	Coagulation factor X	Candidate cardiovascular disease genes, Disease related genes, Enzymes, FDA approved drug targets, Plasma proteins, Predicted secreted proteins	Blood coagulation, Hemostasis	Hydrolase, Protease, Serine protease	ITFRMNVA	332	339	3.94837	8	297	16000000000	3	38.4413	0
F10	P00742	Coagulation factor X	Candidate cardiovascular disease genes, Disease related genes, Enzymes, FDA approved drug targets, Plasma proteins, Predicted secreted proteins	Blood coagulation, Hemostasis	Hydrolase, Protease, Serine protease	TLERRKRS	176	183	3.7847	8	297	16000000000	3	38.4413	0
F8	P00451	Coagulation factor VIII	Candidate cardiovascular disease genes, Disease related genes, FDA approved drug targets, Plasma proteins, Predicted intracellular proteins, Predicted secreted proteins	Acute phase, Blood coagulation, Hemostasis		LRNRAQSG	1737	1744	4.82662	8	22	6400000	8	32.5361	0
F8	P00451	Coagulation factor VIII	Candidate cardiovascular disease genes, Disease related genes, FDA approved drug targets, Plasma proteins, Predicted intracellular proteins, Predicted secreted proteins	Acute phase, Blood coagulation, Hemostasis		LYSRRLPK	505	512	4.63265	8	22	6400000	8	32.5361	0
F8	P00451	Coagulation factor VIII	Candidate cardiovascular disease genes, Disease related genes, FDA approved drug targets, Plasma proteins, Predicted intracellular proteins, Predicted secreted proteins	Acute phase, Blood coagulation, Hemostasis		ESARWIQR	1123	1130	4.58724	8	22	6400000	8	32.5361	0
F8	P00451	Coagulation factor VIII	Candidate cardiovascular disease genes, Disease related genes, FDA approved drug targets, Plasma proteins, Predicted intracellular proteins, Predicted secreted proteins	Acute phase, Blood coagulation, Hemostasis		DVVRFDDD	375	382	4.2357	8	22	6400000	8	32.5361	0
F8	P00451	Coagulation factor VIII	Candidate cardiovascular disease genes, Disease related genes, FDA approved drug targets, Plasma proteins, Predicted intracellular proteins, Predicted secreted proteins	Acute phase, Blood coagulation, Hemostasis		HVLRNRAQ	1735	1742	4.12963	8	22	6400000	8	32.5361	0
F8	P00451	Coagulation factor VIII	Candidate cardiovascular disease genes, Disease related genes, FDA approved drug targets, Plasma proteins, Predicted intracellular proteins, Predicted secreted proteins	Acute phase, Blood coagulation, Hemostasis		RIGRKYKK	437	444	4.10431	8	22	6400000	8	32.5361	0
F8	P00451	Coagulation factor VIII	Candidate cardiovascular disease genes, Disease related genes, FDA approved drug targets, Plasma proteins, Predicted intracellular proteins, Predicted secreted proteins	Acute phase, Blood coagulation, Hemostasis		YVNRSLPG	256	263	3.98055	8	22	6400000	8	32.5361	0
F8	P00451	Coagulation factor VIII	Candidate cardiovascular disease genes, Disease related genes, FDA approved drug targets, Plasma proteins, Predicted intracellular proteins, Predicted secreted proteins	Acute phase, Blood coagulation, Hemostasis		PFLRVATE	1564	1571	3.78439	8	22	6400000	8	32.5361	0
PLG	P00747	Plasminogen	Cancer-related genes, Candidate cardiovascular disease genes, Disease related genes, Enzymes, FDA approved drug targets, Plasma proteins, Predicted secreted proteins	Blood coagulation, Fibrinolysis, Hemostasis, Tissue remodeling	Hydrolase, Protease, Serine protease	LNGRVQST	735	742	4.20543	8	9	41000000000	6	31.3496	0
PLG	P00747	Plasminogen	Cancer-related genes, Candidate cardiovascular disease genes, Disease related genes, Enzymes, FDA approved drug targets, Plasma proteins, Predicted secreted proteins	Blood coagulation, Fibrinolysis, Hemostasis, Tissue remodeling	Hydrolase, Protease, Serine protease	IIIRMRDV	84	91	4.14507	8	9	41000000000	6	31.3496	0
PLG	P00747	Plasminogen	Cancer-related genes, Candidate cardiovascular disease genes, Disease related genes, Enzymes, FDA approved drug targets, Plasma proteins, Predicted secreted proteins	Blood coagulation, Fibrinolysis, Hemostasis, Tissue remodeling	Hydrolase, Protease, Serine protease	TNPRAGLE	520	527	4.02426	8	9	41000000000	6	31.3496	0
PLG	P00747	Plasminogen	Cancer-related genes, Candidate cardiovascular disease genes, Disease related genes, Enzymes, FDA approved drug targets, Plasma proteins, Predicted secreted proteins	Blood coagulation, Fibrinolysis, Hemostasis, Tissue remodeling	Hydrolase, Protease, Serine protease	HRPRFSPA	133	140	4.01169	8	9	41000000000	6	31.3496	0
PLG	P00747	Plasminogen	Cancer-related genes, Candidate cardiovascular disease genes, Disease related genes, Enzymes, FDA approved drug targets, Plasma proteins, Predicted secreted proteins	Blood coagulation, Fibrinolysis, Hemostasis, Tissue remodeling	Hydrolase, Protease, Serine protease	CPGRVVGG	577	584	3.89266	8	9	41000000000	6	31.3496	0
PLG	P00747	Plasminogen	Cancer-related genes, Candidate cardiovascular disease genes, Disease related genes, Enzymes, FDA approved drug targets, Plasma proteins, Predicted secreted proteins	Blood coagulation, Fibrinolysis, Hemostasis, Tissue remodeling	Hydrolase, Protease, Serine protease	TNPRKLYD	546	553	3.79636	8	9	41000000000	6	31.3496	0
C3	P01024	Complement C3	Candidate cardiovascular disease genes, Disease related genes, FDA approved drug targets, Plasma proteins, Predicted intracellular proteins, Predicted secreted proteins	Complement alternate pathway, Complement pathway, Fatty acid metabolism, Host-virus interaction, Immunity, Inflammatory response, Innate immunity, Lipid metabolism		GVDRYISK	1424	1431	5.00213	8	4	250000000000	11	30.8879	0
C3	P01024	Complement C3	Candidate cardiovascular disease genes, Disease related genes, FDA approved drug targets, Plasma proteins, Predicted intracellular proteins, Predicted secreted proteins	Complement alternate pathway, Complement pathway, Fatty acid metabolism, Host-virus interaction, Immunity, Inflammatory response, Innate immunity, Lipid metabolism		GLARSNLD	745	752	4.70769	8	4	250000000000	11	30.8879	0
C3	P01024	Complement C3	Candidate cardiovascular disease genes, Disease related genes, FDA approved drug targets, Plasma proteins, Predicted intracellular proteins, Predicted secreted proteins	Complement alternate pathway, Complement pathway, Fatty acid metabolism, Host-virus interaction, Immunity, Inflammatory response, Innate immunity, Lipid metabolism		PVGRTVMV	158	165	4.64346	8	4	250000000000	11	30.8879	0
C3	P01024	Complement C3	Candidate cardiovascular disease genes, Disease related genes, FDA approved drug targets, Plasma proteins, Predicted intracellular proteins, Predicted secreted proteins	Complement alternate pathway, Complement pathway, Fatty acid metabolism, Host-virus interaction, Immunity, Inflammatory response, Innate immunity, Lipid metabolism		PAARRRRS	665	672	4.44153	8	4	250000000000	11	30.8879	0
C3	P01024	Complement C3	Candidate cardiovascular disease genes, Disease related genes, FDA approved drug targets, Plasma proteins, Predicted intracellular proteins, Predicted secreted proteins	Complement alternate pathway, Complement pathway, Fatty acid metabolism, Host-virus interaction, Immunity, Inflammatory response, Innate immunity, Lipid metabolism		ARRRRSVQ	667	674	4.19421	8	4	250000000000	11	30.8879	0
C3	P01024	Complement C3	Candidate cardiovascular disease genes, Disease related genes, FDA approved drug targets, Plasma proteins, Predicted intracellular proteins, Predicted secreted proteins	Complement alternate pathway, Complement pathway, Fatty acid metabolism, Host-virus interaction, Immunity, Inflammatory response, Innate immunity, Lipid metabolism		RRTRFISL	709	716	4.11436	8	4	250000000000	11	30.8879	0
C3	P01024	Complement C3	Candidate cardiovascular disease genes, Disease related genes, FDA approved drug targets, Plasma proteins, Predicted intracellular proteins, Predicted secreted proteins	Complement alternate pathway, Complement pathway, Fatty acid metabolism, Host-virus interaction, Immunity, Inflammatory response, Innate immunity, Lipid metabolism		GGLRNNNE	1131	1138	3.94411	8	4	250000000000	11	30.8879	0
C3	P01024	Complement C3	Candidate cardiovascular disease genes, Disease related genes, FDA approved drug targets, Plasma proteins, Predicted intracellular proteins, Predicted secreted proteins	Complement alternate pathway, Complement pathway, Fatty acid metabolism, Host-virus interaction, Immunity, Inflammatory response, Innate immunity, Lipid metabolism		QNPRAEDL	312	319	3.92801	8	4	250000000000	11	30.8879	0
C3	P01024	Complement C3	Candidate cardiovascular disease genes, Disease related genes, FDA approved drug targets, Plasma proteins, Predicted intracellular proteins, Predicted secreted proteins	Complement alternate pathway, Complement pathway, Fatty acid metabolism, Host-virus interaction, Immunity, Inflammatory response, Innate immunity, Lipid metabolism		RMDRAHEA	478	485	3.90147	8	4	250000000000	11	30.8879	0
C3	P01024	Complement C3	Candidate cardiovascular disease genes, Disease related genes, FDA approved drug targets, Plasma proteins, Predicted intracellular proteins, Predicted secreted proteins	Complement alternate pathway, Complement pathway, Fatty acid metabolism, Host-virus interaction, Immunity, Inflammatory response, Innate immunity, Lipid metabolism		TRYRGDQD	1390	1397	3.86131	8	4	250000000000	11	30.8879	0
C3	P01024	Complement C3	Candidate cardiovascular disease genes, Disease related genes, FDA approved drug targets, Plasma proteins, Predicted intracellular proteins, Predicted secreted proteins	Complement alternate pathway, Complement pathway, Fatty acid metabolism, Host-virus interaction, Immunity, Inflammatory response, Innate immunity, Lipid metabolism		QHARASHL	737	744	3.78032	8	4	250000000000	11	30.8879	0
F9	P00740	Coagulation factor IX	Candidate cardiovascular disease genes, Disease related genes, Enzymes, FDA approved drug targets, Plasma proteins, Predicted secreted proteins	Blood coagulation, Hemostasis	Hydrolase, Protease, Serine protease	HKGRSALV	361	368	4.25228	8	21	11000000000	3	27.9422	0
F9	P00740	Coagulation factor IX	Candidate cardiovascular disease genes, Disease related genes, Enzymes, FDA approved drug targets, Plasma proteins, Predicted secreted proteins	Blood coagulation, Hemostasis	Hydrolase, Protease, Serine protease	KLTRAETV	188	195	4.11293	8	21	11000000000	3	27.9422	0
F9	P00740	Coagulation factor IX	Candidate cardiovascular disease genes, Disease related genes, Enzymes, FDA approved drug targets, Plasma proteins, Predicted secreted proteins	Blood coagulation, Hemostasis	Hydrolase, Protease, Serine protease	DFTRVVGG	223	230	4.04396	8	21	11000000000	3	27.9422	0
F7	P08709	Coagulation factor VII	Candidate cardiovascular disease genes, Disease related genes, Enzymes, FDA approved drug targets, Plasma proteins, Predicted secreted proteins	Blood coagulation, Hemostasis	Hydrolase, Protease, Serine protease	QQSRKVGD	372	379	4.83762	8	38	1500000000	3	27.8868	0
F7	P08709	Coagulation factor VII	Candidate cardiovascular disease genes, Disease related genes, Enzymes, FDA approved drug targets, Plasma proteins, Predicted secreted proteins	Blood coagulation, Hemostasis	Hydrolase, Protease, Serine protease	HRRRRANA	56	63	4.42566	8	38	1500000000	3	27.8868	0
F7	P08709	Coagulation factor VII	Candidate cardiovascular disease genes, Disease related genes, Enzymes, FDA approved drug targets, Plasma proteins, Predicted secreted proteins	Blood coagulation, Hemostasis	Hydrolase, Protease, Serine protease	LLDRGATA	347	354	3.78439	8	38	1500000000	3	27.8868	0
VWF	P04275	Von Willebrand factor	Cancer-related genes, Candidate cardiovascular disease genes, Disease related genes, FDA approved drug targets, Plasma proteins, Predicted secreted proteins	Blood coagulation, Cell adhesion, Hemostasis		VAGRRFAS	1201	1208	5.26839	8	5	6400000000	9	23.8238	0
VWF	P04275	Von Willebrand factor	Cancer-related genes, Candidate cardiovascular disease genes, Disease related genes, FDA approved drug targets, Plasma proteins, Predicted secreted proteins	Blood coagulation, Cell adhesion, Hemostasis		DNLRAEGL	779	786	4.71146	8	5	6400000000	9	23.8238	0
VWF	P04275	Von Willebrand factor	Cancer-related genes, Candidate cardiovascular disease genes, Disease related genes, FDA approved drug targets, Plasma proteins, Predicted secreted proteins	Blood coagulation, Cell adhesion, Hemostasis		ARLRQNAD	2310	2317	4.39261	8	5	6400000000	9	23.8238	0
VWF	P04275	Von Willebrand factor	Cancer-related genes, Candidate cardiovascular disease genes, Disease related genes, FDA approved drug targets, Plasma proteins, Predicted secreted proteins	Blood coagulation, Cell adhesion, Hemostasis		GGNRTNTG	1572	1579	4.15728	8	5	6400000000	9	23.8238	0
VWF	P04275	Von Willebrand factor	Cancer-related genes, Candidate cardiovascular disease genes, Disease related genes, FDA approved drug targets, Plasma proteins, Predicted secreted proteins	Blood coagulation, Cell adhesion, Hemostasis		RGVRVAWR	636	643	3.92638	8	5	6400000000	9	23.8238	0
VWF	P04275	Von Willebrand factor	Cancer-related genes, Candidate cardiovascular disease genes, Disease related genes, FDA approved drug targets, Plasma proteins, Predicted secreted proteins	Blood coagulation, Cell adhesion, Hemostasis		AQLRILAG	1834	1841	3.91519	8	5	6400000000	9	23.8238	0
VWF	P04275	Von Willebrand factor	Cancer-related genes, Candidate cardiovascular disease genes, Disease related genes, FDA approved drug targets, Plasma proteins, Predicted secreted proteins	Blood coagulation, Cell adhesion, Hemostasis		EVARLRQN	2308	2315	3.871	8	5	6400000000	9	23.8238	0
VWF	P04275	Von Willebrand factor	Cancer-related genes, Candidate cardiovascular disease genes, Disease related genes, FDA approved drug targets, Plasma proteins, Predicted secreted proteins	Blood coagulation, Cell adhesion, Hemostasis		GSSRLSEA	1284	1291	3.84477	8	5	6400000000	9	23.8238	0
VWF	P04275	Von Willebrand factor	Cancer-related genes, Candidate cardiovascular disease genes, Disease related genes, FDA approved drug targets, Plasma proteins, Predicted secreted proteins	Blood coagulation, Cell adhesion, Hemostasis		ERLRISQK	1305	1312	3.84002	8	5	6400000000	9	23.8238	0
ITIH4	Q14624	Inter-alpha-trypsin inhibitor heavy chain family member 4	Cancer-related genes, Plasma proteins, Predicted intracellular proteins, Predicted secreted proteins	Acute phase	Protease inhibitor, Serine protease inhibitor	DVDRAISG	242	249	5.55711	8	3	53000000000	11	22.2725	0
ITIH4	Q14624	Inter-alpha-trypsin inhibitor heavy chain family member 4	Cancer-related genes, Plasma proteins, Predicted intracellular proteins, Predicted secreted proteins	Acute phase	Protease inhibitor, Serine protease inhibitor	TRNRRSSA	804	811	5.25855	8	3	53000000000	11	22.2725	0
ITIH4	Q14624	Inter-alpha-trypsin inhibitor heavy chain family member 4	Cancer-related genes, Plasma proteins, Predicted intracellular proteins, Predicted secreted proteins	Acute phase	Protease inhibitor, Serine protease inhibitor	ATGRNMEQ	120	127	4.85433	8	3	53000000000	11	22.2725	0
ITIH4	Q14624	Inter-alpha-trypsin inhibitor heavy chain family member 4	Cancer-related genes, Plasma proteins, Predicted intracellular proteins, Predicted secreted proteins	Acute phase	Protease inhibitor, Serine protease inhibitor	AVSRVMNM	707	714	4.69822	8	3	53000000000	11	22.2725	0
ITIH4	Q14624	Inter-alpha-trypsin inhibitor heavy chain family member 4	Cancer-related genes, Plasma proteins, Predicted intracellular proteins, Predicted secreted proteins	Acute phase	Protease inhibitor, Serine protease inhibitor	TRERRLDY	907	914	4.52736	8	3	53000000000	11	22.2725	0
ITIH4	Q14624	Inter-alpha-trypsin inhibitor heavy chain family member 4	Cancer-related genes, Plasma proteins, Predicted intracellular proteins, Predicted secreted proteins	Acute phase	Protease inhibitor, Serine protease inhibitor	AGSRMNFR	654	661	4.45391	8	3	53000000000	11	22.2725	0
ITIH4	Q14624	Inter-alpha-trypsin inhibitor heavy chain family member 4	Cancer-related genes, Plasma proteins, Predicted intracellular proteins, Predicted secreted proteins	Acute phase	Protease inhibitor, Serine protease inhibitor	FSPRRGWN	641	648	4.4427	8	3	53000000000	11	22.2725	0
ITIH4	Q14624	Inter-alpha-trypsin inhibitor heavy chain family member 4	Cancer-related genes, Plasma proteins, Predicted intracellular proteins, Predicted secreted proteins	Acute phase	Protease inhibitor, Serine protease inhibitor	LLKRRLGV	149	156	4.01544	8	3	53000000000	11	22.2725	0
ITIH4	Q14624	Inter-alpha-trypsin inhibitor heavy chain family member 4	Cancer-related genes, Plasma proteins, Predicted intracellular proteins, Predicted secreted proteins	Acute phase	Protease inhibitor, Serine protease inhibitor	LIIRYDVD	237	244	4.00807	8	3	53000000000	11	22.2725	0
ITIH4	Q14624	Inter-alpha-trypsin inhibitor heavy chain family member 4	Cancer-related genes, Plasma proteins, Predicted intracellular proteins, Predicted secreted proteins	Acute phase	Protease inhibitor, Serine protease inhibitor	HPFRRLAI	685	692	3.95271	8	3	53000000000	11	22.2725	0
ITIH4	Q14624	Inter-alpha-trypsin inhibitor heavy chain family member 4	Cancer-related genes, Plasma proteins, Predicted intracellular proteins, Predicted secreted proteins	Acute phase	Protease inhibitor, Serine protease inhibitor	GESRNRNV	611	618	3.83487	8	3	53000000000	11	22.2725	0
ACE	P12821	Angiotensin I converting enzyme	Candidate cardiovascular disease genes, CD markers, Disease related genes, Enzymes, FDA approved drug targets, Plasma proteins, Predicted intracellular proteins, Predicted membrane proteins, Predicted secreted proteins		Carboxypeptidase, Hydrolase, Metalloprotease, Protease	ASGRRGPG	4	11	5.46271	8	7	92000000	9	22.1617	0
ACE	P12821	Angiotensin I converting enzyme	Candidate cardiovascular disease genes, CD markers, Disease related genes, Enzymes, FDA approved drug targets, Plasma proteins, Predicted intracellular proteins, Predicted membrane proteins, Predicted secreted proteins		Carboxypeptidase, Hydrolase, Metalloprotease, Protease	ENARRQEE	78	85	4.9276	8	7	92000000	9	22.1617	0
ACE	P12821	Angiotensin I converting enzyme	Candidate cardiovascular disease genes, CD markers, Disease related genes, Enzymes, FDA approved drug targets, Plasma proteins, Predicted intracellular proteins, Predicted membrane proteins, Predicted secreted proteins		Carboxypeptidase, Hydrolase, Metalloprotease, Protease	PVPRTQGD	1103	1110	4.58368	8	7	92000000	9	22.1617	0
ACE	P12821	Angiotensin I converting enzyme	Candidate cardiovascular disease genes, CD markers, Disease related genes, Enzymes, FDA approved drug targets, Plasma proteins, Predicted intracellular proteins, Predicted membrane proteins, Predicted secreted proteins		Carboxypeptidase, Hydrolase, Metalloprotease, Protease	ALHRRYGD	261	268	4.30588	8	7	92000000	9	22.1617	0
ACE	P12821	Angiotensin I converting enzyme	Candidate cardiovascular disease genes, CD markers, Disease related genes, Enzymes, FDA approved drug targets, Plasma proteins, Predicted intracellular proteins, Predicted membrane proteins, Predicted secreted proteins		Carboxypeptidase, Hydrolase, Metalloprotease, Protease	DLERAALP	726	733	4.30573	8	7	92000000	9	22.1617	0
ACE	P12821	Angiotensin I converting enzyme	Candidate cardiovascular disease genes, CD markers, Disease related genes, Enzymes, FDA approved drug targets, Plasma proteins, Predicted intracellular proteins, Predicted membrane proteins, Predicted secreted proteins		Carboxypeptidase, Hydrolase, Metalloprotease, Protease	NSARSEGP	1229	1236	4.10485	8	7	92000000	9	22.1617	0
ACE	P12821	Angiotensin I converting enzyme	Candidate cardiovascular disease genes, CD markers, Disease related genes, Enzymes, FDA approved drug targets, Plasma proteins, Predicted intracellular proteins, Predicted membrane proteins, Predicted secreted proteins		Carboxypeptidase, Hydrolase, Metalloprotease, Protease	ATSRKYED	775	782	3.99416	8	7	92000000	9	22.1617	0
ACE	P12821	Angiotensin I converting enzyme	Candidate cardiovascular disease genes, CD markers, Disease related genes, Enzymes, FDA approved drug targets, Plasma proteins, Predicted intracellular proteins, Predicted membrane proteins, Predicted secreted proteins		Carboxypeptidase, Hydrolase, Metalloprotease, Protease	PPSRYNFD	484	491	3.78329	8	7	92000000	9	22.1617	0
ACE	P12821	Angiotensin I converting enzyme	Candidate cardiovascular disease genes, CD markers, Disease related genes, Enzymes, FDA approved drug targets, Plasma proteins, Predicted intracellular proteins, Predicted membrane proteins, Predicted secreted proteins		Carboxypeptidase, Hydrolase, Metalloprotease, Protease	YGDRYINL	266	273	3.77591	8	7	92000000	9	22.1617	0
EGFR	P00533	Epidermal growth factor receptor	Cancer-related genes, Disease related genes, Enzymes, FDA approved drug targets, Plasma proteins, Predicted intracellular proteins, Predicted membrane proteins, Predicted secreted proteins, RAS pathway related proteins	Host-virus interaction	Developmental protein, Host cell receptor for virus entry, Kinase, Receptor, Transferase, Tyrosine-protein kinase	NFYRALMD	996	1003	4.49162	8	6	93000000	10	21.5084	0
EGFR	P00533	Epidermal growth factor receptor	Cancer-related genes, Disease related genes, Enzymes, FDA approved drug targets, Plasma proteins, Predicted intracellular proteins, Predicted membrane proteins, Predicted secreted proteins, RAS pathway related proteins	Host-virus interaction	Developmental protein, Host cell receptor for virus entry, Kinase, Receptor, Transferase, Tyrosine-protein kinase	PASRALEE	20	27	4.35572	8	6	93000000	10	21.5084	0
EGFR	P00533	Epidermal growth factor receptor	Cancer-related genes, Disease related genes, Enzymes, FDA approved drug targets, Plasma proteins, Predicted intracellular proteins, Predicted membrane proteins, Predicted secreted proteins, RAS pathway related proteins	Host-virus interaction	Developmental protein, Host cell receptor for virus entry, Kinase, Receptor, Transferase, Tyrosine-protein kinase	LVCRKFRD	249	256	4.26621	8	6	93000000	10	21.5084	0
EGFR	P00533	Epidermal growth factor receptor	Cancer-related genes, Disease related genes, Enzymes, FDA approved drug targets, Plasma proteins, Predicted intracellular proteins, Predicted membrane proteins, Predicted secreted proteins, RAS pathway related proteins	Host-virus interaction	Developmental protein, Host cell receptor for virus entry, Kinase, Receptor, Transferase, Tyrosine-protein kinase	RTLRRLLQ	677	684	4.1765	8	6	93000000	10	21.5084	0
EGFR	P00533	Epidermal growth factor receptor	Cancer-related genes, Disease related genes, Enzymes, FDA approved drug targets, Plasma proteins, Predicted intracellular proteins, Predicted membrane proteins, Predicted secreted proteins, RAS pathway related proteins	Host-virus interaction	Developmental protein, Host cell receptor for virus entry, Kinase, Receptor, Transferase, Tyrosine-protein kinase	GRCRGKSP	221	228	3.94062	8	6	93000000	10	21.5084	0
EGFR	P00533	Epidermal growth factor receptor	Cancer-related genes, Disease related genes, Enzymes, FDA approved drug targets, Plasma proteins, Predicted intracellular proteins, Predicted membrane proteins, Predicted secreted proteins, RAS pathway related proteins	Host-virus interaction	Developmental protein, Host cell receptor for virus entry, Kinase, Receptor, Transferase, Tyrosine-protein kinase	FLQRYSSD	1065	1072	3.91315	8	6	93000000	10	21.5084	0
EGFR	P00533	Epidermal growth factor receptor	Cancer-related genes, Disease related genes, Enzymes, FDA approved drug targets, Plasma proteins, Predicted intracellular proteins, Predicted membrane proteins, Predicted secreted proteins, RAS pathway related proteins	Host-virus interaction	Developmental protein, Host cell receptor for virus entry, Kinase, Receptor, Transferase, Tyrosine-protein kinase	LFMRRRHI	666	673	3.90143	8	6	93000000	10	21.5084	0
EGFR	P00533	Epidermal growth factor receptor	Cancer-related genes, Disease related genes, Enzymes, FDA approved drug targets, Plasma proteins, Predicted intracellular proteins, Predicted membrane proteins, Predicted secreted proteins, RAS pathway related proteins	Host-virus interaction	Developmental protein, Host cell receptor for virus entry, Kinase, Receptor, Transferase, Tyrosine-protein kinase	CSGRCRGK	219	226	3.80477	8	6	93000000	10	21.5084	0
EGFR	P00533	Epidermal growth factor receptor	Cancer-related genes, Disease related genes, Enzymes, FDA approved drug targets, Plasma proteins, Predicted intracellular proteins, Predicted membrane proteins, Predicted secreted proteins, RAS pathway related proteins	Host-virus interaction	Developmental protein, Host cell receptor for virus entry, Kinase, Receptor, Transferase, Tyrosine-protein kinase	EYLRVAPQ	1196	1203	3.78439	8	6	93000000	10	21.5084	0
EGFR	P00533	Epidermal growth factor receptor	Cancer-related genes, Disease related genes, Enzymes, FDA approved drug targets, Plasma proteins, Predicted intracellular proteins, Predicted membrane proteins, Predicted secreted proteins, RAS pathway related proteins	Host-virus interaction	Developmental protein, Host cell receptor for virus entry, Kinase, Receptor, Transferase, Tyrosine-protein kinase	CIDRNGLQ	1049	1056	3.76335	8	6	93000000	10	21.5084	0
FGB	P02675	Fibrinogen beta chain	Cancer-related genes, Candidate cardiovascular disease genes, Disease related genes, FDA approved drug targets, Plasma proteins, Predicted intracellular proteins, Predicted secreted proteins	Adaptive immunity, Blood coagulation, Hemostasis, Immunity, Innate immunity		KVERKAPD	84	91	4.74994	8	7	120000000000	4	19.9455	0
FGB	P02675	Fibrinogen beta chain	Cancer-related genes, Candidate cardiovascular disease genes, Disease related genes, FDA approved drug targets, Plasma proteins, Predicted intracellular proteins, Predicted secreted proteins	Adaptive immunity, Blood coagulation, Hemostasis, Immunity, Innate immunity		GGYRARPA	69	76	4.50149	8	7	120000000000	4	19.9455	0
FGB	P02675	Fibrinogen beta chain	Cancer-related genes, Candidate cardiovascular disease genes, Disease related genes, FDA approved drug targets, Plasma proteins, Predicted intracellular proteins, Predicted secreted proteins	Adaptive immunity, Blood coagulation, Hemostasis, Immunity, Innate immunity		GENRTMTI	392	399	4.11173	8	7	120000000000	4	19.9455	0
FGB	P02675	Fibrinogen beta chain	Cancer-related genes, Candidate cardiovascular disease genes, Disease related genes, FDA approved drug targets, Plasma proteins, Predicted intracellular proteins, Predicted secreted proteins	Adaptive immunity, Blood coagulation, Hemostasis, Immunity, Innate immunity		QLTRMGPT	331	338	3.79985	8	7	120000000000	4	19.9455	0
APOB	P04114	Apolipoprotein B	Candidate cardiovascular disease genes, Disease related genes, Plasma proteins, Predicted secreted proteins	Cholesterol metabolism, Lipid metabolism, Lipid transport, Steroid metabolism, Sterol metabolism, Transport	Heparin-binding	INSRFFGE	294	301	4.59147	8	4	89000000000	7	19.2991	0
APOB	P04114	Apolipoprotein B	Candidate cardiovascular disease genes, Disease related genes, Plasma proteins, Predicted secreted proteins	Cholesterol metabolism, Lipid metabolism, Lipid transport, Steroid metabolism, Sterol metabolism, Transport	Heparin-binding	REDRALVD	1024	1031	4.53978	8	4	89000000000	7	19.2991	0
APOB	P04114	Apolipoprotein B	Candidate cardiovascular disease genes, Disease related genes, Plasma proteins, Predicted secreted proteins	Cholesterol metabolism, Lipid metabolism, Lipid transport, Steroid metabolism, Sterol metabolism, Transport	Heparin-binding	KIIRTIDQ	2671	2678	4.21936	8	4	89000000000	7	19.2991	0
APOB	P04114	Apolipoprotein B	Candidate cardiovascular disease genes, Disease related genes, Plasma proteins, Predicted secreted proteins	Cholesterol metabolism, Lipid metabolism, Lipid transport, Steroid metabolism, Sterol metabolism, Transport	Heparin-binding	TNGRFREH	1686	1693	4.21122	8	4	89000000000	7	19.2991	0
APOB	P04114	Apolipoprotein B	Candidate cardiovascular disease genes, Disease related genes, Plasma proteins, Predicted secreted proteins	Cholesterol metabolism, Lipid metabolism, Lipid transport, Steroid metabolism, Sterol metabolism, Transport	Heparin-binding	NTGRLNGE	1510	1517	4.20196	8	4	89000000000	7	19.2991	0
APOB	P04114	Apolipoprotein B	Candidate cardiovascular disease genes, Disease related genes, Plasma proteins, Predicted secreted proteins	Cholesterol metabolism, Lipid metabolism, Lipid transport, Steroid metabolism, Sterol metabolism, Transport	Heparin-binding	LVSRKSIS	1954	1961	4.20177	8	4	89000000000	7	19.2991	0
APOB	P04114	Apolipoprotein B	Candidate cardiovascular disease genes, Disease related genes, Plasma proteins, Predicted secreted proteins	Cholesterol metabolism, Lipid metabolism, Lipid transport, Steroid metabolism, Sterol metabolism, Transport	Heparin-binding	MGARTLQG	801	808	3.9736	8	4	89000000000	7	19.2991	0
AMBP	P02760	Alpha-1-microglobulin/bikunin precursor	Plasma proteins, Predicted intracellular proteins, Predicted secreted proteins	Host-virus interaction	Protease inhibitor, Serine protease inhibitor	PRVRRAVL	201	208	4.9163	8	7	71000000000	4	19.0221	0
AMBP	P02760	Alpha-1-microglobulin/bikunin precursor	Plasma proteins, Predicted intracellular proteins, Predicted secreted proteins	Host-virus interaction	Protease inhibitor, Serine protease inhibitor	GPCRAFIQ	294	301	4.20712	8	7	71000000000	4	19.0221	0
AMBP	P02760	Alpha-1-microglobulin/bikunin precursor	Plasma proteins, Predicted intracellular proteins, Predicted secreted proteins	Host-virus interaction	Protease inhibitor, Serine protease inhibitor	LIPRVRRA	199	206	3.87314	8	7	71000000000	4	19.0221	0
AMBP	P02760	Alpha-1-microglobulin/bikunin precursor	Plasma proteins, Predicted intracellular proteins, Predicted secreted proteins	Host-virus interaction	Protease inhibitor, Serine protease inhibitor	QTCRTVAA	279	286	3.77127	8	7	71000000000	4	19.0221	0
IGFBP3	P17936	Insulin like growth factor binding protein 3	Cancer-related genes, Plasma proteins, Predicted intracellular proteins, Predicted secreted proteins	Apoptosis	Growth factor binding	CDARALAQ	43	50	4.43697	8	7	5600000000	5	18.7266	0
IGFBP3	P17936	Insulin like growth factor binding protein 3	Cancer-related genes, Plasma proteins, Predicted intracellular proteins, Predicted secreted proteins	Apoptosis	Growth factor binding	GPCRREME	211	218	4.12555	8	7	5600000000	5	18.7266	0
IGFBP3	P17936	Insulin like growth factor binding protein 3	Cancer-related genes, Plasma proteins, Predicted intracellular proteins, Predicted secreted proteins	Apoptosis	Growth factor binding	SKGRKRGF	254	261	3.96793	8	7	5600000000	5	18.7266	0
IGFBP3	P17936	Insulin like growth factor binding protein 3	Cancer-related genes, Plasma proteins, Predicted intracellular proteins, Predicted secreted proteins	Apoptosis	Growth factor binding	DSQRYKVD	182	189	3.87722	8	7	5600000000	5	18.7266	0
IGFBP3	P17936	Insulin like growth factor binding protein 3	Cancer-related genes, Plasma proteins, Predicted intracellular proteins, Predicted secreted proteins	Apoptosis	Growth factor binding	EEDRSAGS	141	148	3.77332	8	7	5600000000	5	18.7266	0
VTN	P04004	Vitronectin	Cancer-related genes, Candidate cardiovascular disease genes, Plasma proteins, Predicted secreted proteins	Cell adhesion	Heparin-binding	LRTRRVDT	449	456	4.89686	8	5	32000000000	6	18.228	0
VTN	P04004	Vitronectin	Cancer-related genes, Candidate cardiovascular disease genes, Plasma proteins, Predicted secreted proteins	Cell adhesion	Heparin-binding	PYPRSIAQ	460	467	4.3849	8	5	32000000000	6	18.228	0
VTN	P04004	Vitronectin	Cancer-related genes, Candidate cardiovascular disease genes, Plasma proteins, Predicted secreted proteins	Cell adhesion	Heparin-binding	GHSRGRNQ	384	391	4.30572	8	5	32000000000	6	18.228	0
VTN	P04004	Vitronectin	Cancer-related genes, Candidate cardiovascular disease genes, Plasma proteins, Predicted secreted proteins	Cell adhesion	Heparin-binding	SRGRNQNS	386	393	4.27021	8	5	32000000000	6	18.228	0
VTN	P04004	Vitronectin	Cancer-related genes, Candidate cardiovascular disease genes, Plasma proteins, Predicted secreted proteins	Cell adhesion	Heparin-binding	QRFRHRNR	369	376	4.01169	8	5	32000000000	6	18.228	0
VTN	P04004	Vitronectin	Cancer-related genes, Candidate cardiovascular disease genes, Plasma proteins, Predicted secreted proteins	Cell adhesion	Heparin-binding	HRNRKGYR	373	380	3.83402	8	5	32000000000	6	18.228	0
GSN	P06396	Gelsolin	Cancer-related genes, Disease related genes, Plasma proteins, Predicted intracellular proteins, Predicted secreted proteins	Cilium biogenesis/degradation	Actin capping, Actin-binding	KIGRFVIE	675	682	5.12041	8	4	510000000000	6	18.1795	0
GSN	P06396	Gelsolin	Cancer-related genes, Disease related genes, Plasma proteins, Predicted intracellular proteins, Predicted secreted proteins	Cilium biogenesis/degradation	Actin capping, Actin-binding	LNGRAVQH	139	146	5.06365	8	4	510000000000	6	18.1795	0
GSN	P06396	Gelsolin	Cancer-related genes, Disease related genes, Plasma proteins, Predicted intracellular proteins, Predicted secreted proteins	Cilium biogenesis/degradation	Actin capping, Actin-binding	PLDRAMAE	772	779	5.049	8	4	510000000000	6	18.1795	0
GSN	P06396	Gelsolin	Cancer-related genes, Disease related genes, Plasma proteins, Predicted intracellular proteins, Predicted secreted proteins	Cilium biogenesis/degradation	Actin capping, Actin-binding	RVLRAQPV	623	630	4.51112	8	4	510000000000	6	18.1795	0
GSN	P06396	Gelsolin	Cancer-related genes, Disease related genes, Plasma proteins, Predicted intracellular proteins, Predicted secreted proteins	Cilium biogenesis/degradation	Actin capping, Actin-binding	TASRGASQ	29	36	3.87865	8	4	510000000000	6	18.1795	0
GSN	P06396	Gelsolin	Cancer-related genes, Disease related genes, Plasma proteins, Predicted intracellular proteins, Predicted secreted proteins	Cilium biogenesis/degradation	Actin capping, Actin-binding	LPVRAATA	23	30	3.78458	8	4	510000000000	6	18.1795	0
CFH	P08603	Complement factor H	Cancer-related genes, Disease related genes, Plasma proteins, Predicted secreted proteins	Complement alternate pathway, Host-virus interaction, Immunity, Innate immunity		NYGRKFVQ	401	408	4.39317	8	5	110000000000	5	17.8679	0
CFH	P08603	Complement factor H	Cancer-related genes, Disease related genes, Plasma proteins, Predicted secreted proteins	Complement alternate pathway, Host-virus interaction, Immunity, Innate immunity		MNARTKND	515	522	4.39219	8	5	110000000000	5	17.8679	0
CFH	P08603	Complement factor H	Cancer-related genes, Disease related genes, Plasma proteins, Predicted secreted proteins	Complement alternate pathway, Host-virus interaction, Immunity, Innate immunity		INSRWTGR	1033	1040	4.04497	8	5	110000000000	5	17.8679	0
CFH	P08603	Complement factor H	Cancer-related genes, Disease related genes, Plasma proteins, Predicted secreted proteins	Complement alternate pathway, Host-virus interaction, Immunity, Innate immunity		INGRWDPE	793	800	3.99357	8	5	110000000000	5	17.8679	0
CFH	P08603	Complement factor H	Cancer-related genes, Disease related genes, Plasma proteins, Predicted secreted proteins	Complement alternate pathway, Host-virus interaction, Immunity, Innate immunity		LYSRTGES	1189	1196	3.77064	8	5	110000000000	5	17.8679	0
SERPINA10	Q9UK55	Serpin family A member 10	Plasma proteins, Predicted membrane proteins, Predicted secreted proteins	Blood coagulation, Hemostasis	Heparin-binding, Protease inhibitor, Serine protease inhibitor	MNFRNASQ	193	200	3.95538	8	14	5900000000	2	17.764	0
SERPINA10	Q9UK55	Serpin family A member 10	Plasma proteins, Predicted membrane proteins, Predicted secreted proteins	Blood coagulation, Hemostasis	Heparin-binding, Protease inhibitor, Serine protease inhibitor	QTSRVVQA	37	44	3.77064	8	14	5900000000	2	17.764	0
PROZ	P22891	Protein Z, vitamin K dependent plasma glycoprotein	Candidate cardiovascular disease genes, Enzymes, Plasma proteins, Predicted secreted proteins	Blood coagulation, Hemostasis	Serine protease homolog	YFNRTSQD	231	238	4.22939	8	12	510000000	3	17.046	0
PROZ	P22891	Protein Z, vitamin K dependent plasma glycoprotein	Candidate cardiovascular disease genes, Enzymes, Plasma proteins, Predicted secreted proteins	Blood coagulation, Hemostasis	Serine protease homolog	GWARNGTD	302	309	4.02521	8	12	510000000	3	17.046	0
PROZ	P22891	Protein Z, vitamin K dependent plasma glycoprotein	Candidate cardiovascular disease genes, Enzymes, Plasma proteins, Predicted secreted proteins	Blood coagulation, Hemostasis	Serine protease homolog	VHMRYDAD	249	256	3.83827	8	12	510000000	3	17.046	0
PROC	P04070	Protein C, inactivator of coagulation factors Va and VIIIa	Cancer-related genes, Candidate cardiovascular disease genes, Disease related genes, Enzymes, FDA approved drug targets, Plasma proteins, Predicted intracellular proteins, Predicted secreted proteins	Blood coagulation, Hemostasis	Hydrolase, Protease, Serine protease	KMTRRGDS	216	223	4.29418	8	13	6400000000	2	16.6767	0
PROC	P04070	Protein C, inactivator of coagulation factors Va and VIIIa	Cancer-related genes, Candidate cardiovascular disease genes, Disease related genes, Enzymes, FDA approved drug targets, Plasma proteins, Predicted intracellular proteins, Predicted secreted proteins	Blood coagulation, Hemostasis	Hydrolase, Protease, Serine protease	KRNRTFVL	353	360	3.91047	8	13	6400000000	2	16.6767	0
PCSK9	Q8NBP7	Proprotein convertase subtilisin/kexin type 9	Disease related genes, Enzymes, FDA approved drug targets, Plasma proteins, Predicted secreted proteins	Apoptosis, Cholesterol metabolism, Lipid metabolism, Steroid metabolism, Sterol metabolism	Hydrolase, Protease, Serine protease	RTARRLQA	93	100	5.14927	8	4	300000000	9	15.3516	0
PCSK9	Q8NBP7	Proprotein convertase subtilisin/kexin type 9	Disease related genes, Enzymes, FDA approved drug targets, Plasma proteins, Predicted secreted proteins	Apoptosis, Cholesterol metabolism, Lipid metabolism, Steroid metabolism, Sterol metabolism	Hydrolase, Protease, Serine protease	AVARCAPD	473	480	4.68999	8	4	300000000	9	15.3516	0
PCSK9	Q8NBP7	Proprotein convertase subtilisin/kexin type 9	Disease related genes, Enzymes, FDA approved drug targets, Plasma proteins, Predicted secreted proteins	Apoptosis, Cholesterol metabolism, Lipid metabolism, Steroid metabolism, Sterol metabolism	Hydrolase, Protease, Serine protease	RGERMEAQ	496	503	4.45261	8	4	300000000	9	15.3516	0
PCSK9	Q8NBP7	Proprotein convertase subtilisin/kexin type 9	Disease related genes, Enzymes, FDA approved drug targets, Plasma proteins, Predicted secreted proteins	Apoptosis, Cholesterol metabolism, Lipid metabolism, Steroid metabolism, Sterol metabolism	Hydrolase, Protease, Serine protease	GYSRVLNA	292	299	4.30572	8	4	300000000	9	15.3516	0
PCSK9	Q8NBP7	Proprotein convertase subtilisin/kexin type 9	Disease related genes, Enzymes, FDA approved drug targets, Plasma proteins, Predicted secreted proteins	Apoptosis, Cholesterol metabolism, Lipid metabolism, Steroid metabolism, Sterol metabolism	Hydrolase, Protease, Serine protease	IEGRVMVT	196	203	4.23955	8	4	300000000	9	15.3516	0
PCSK9	Q8NBP7	Proprotein convertase subtilisin/kexin type 9	Disease related genes, Enzymes, FDA approved drug targets, Plasma proteins, Predicted secreted proteins	Apoptosis, Cholesterol metabolism, Lipid metabolism, Steroid metabolism, Sterol metabolism	Hydrolase, Protease, Serine protease	GPTRMATA	466	473	3.85807	8	4	300000000	9	15.3516	0
PCSK9	Q8NBP7	Proprotein convertase subtilisin/kexin type 9	Disease related genes, Enzymes, FDA approved drug targets, Plasma proteins, Predicted secreted proteins	Apoptosis, Cholesterol metabolism, Lipid metabolism, Steroid metabolism, Sterol metabolism	Hydrolase, Protease, Serine protease	QAARRGYL	101	108	3.84464	8	4	300000000	9	15.3516	0
PCSK9	Q8NBP7	Proprotein convertase subtilisin/kexin type 9	Disease related genes, Enzymes, FDA approved drug targets, Plasma proteins, Predicted secreted proteins	Apoptosis, Cholesterol metabolism, Lipid metabolism, Steroid metabolism, Sterol metabolism	Hydrolase, Protease, Serine protease	TPPRYRAD	162	169	3.78392	8	4	300000000	9	15.3516	0
PCSK9	Q8NBP7	Proprotein convertase subtilisin/kexin type 9	Disease related genes, Enzymes, FDA approved drug targets, Plasma proteins, Predicted secreted proteins	Apoptosis, Cholesterol metabolism, Lipid metabolism, Steroid metabolism, Sterol metabolism	Hydrolase, Protease, Serine protease	LRPRGQPN	579	586	3.76102	8	4	300000000	9	15.3516	0
CFB	P00751	Complement factor B	Disease related genes, Enzymes, Plasma proteins, Potential drug targets, Predicted intracellular proteins, Predicted secreted proteins	Complement alternate pathway, Immunity, Innate immunity	Hydrolase, Protease, Serine protease	VNGRWSGQ	147	154	4.58055	8	4	180000000000	5	15.2362	0
CFB	P00751	Complement factor B	Disease related genes, Enzymes, Plasma proteins, Potential drug targets, Predicted intracellular proteins, Predicted secreted proteins	Complement alternate pathway, Immunity, Innate immunity	Hydrolase, Protease, Serine protease	GKDRKNPR	412	419	3.94411	8	4	180000000000	5	15.2362	0
CFB	P00751	Complement factor B	Disease related genes, Enzymes, Plasma proteins, Potential drug targets, Predicted intracellular proteins, Predicted secreted proteins	Complement alternate pathway, Immunity, Innate immunity	Hydrolase, Protease, Serine protease	NRTRHVII	378	385	3.85398	8	4	180000000000	5	15.2362	0
CFB	P00751	Complement factor B	Disease related genes, Enzymes, Plasma proteins, Potential drug targets, Predicted intracellular proteins, Predicted secreted proteins	Complement alternate pathway, Immunity, Innate immunity	Hydrolase, Protease, Serine protease	GTTRALRL	602	609	3.84518	8	4	180000000000	5	15.2362	0
CFB	P00751	Complement factor B	Disease related genes, Enzymes, Plasma proteins, Potential drug targets, Predicted intracellular proteins, Predicted secreted proteins	Complement alternate pathway, Immunity, Innate immunity	Hydrolase, Protease, Serine protease	YTLRGSAN	135	142	3.77127	8	4	180000000000	5	15.2362	0
ITIH1	P19827	Inter-alpha-trypsin inhibitor heavy chain 1	Plasma proteins, Predicted intracellular proteins, Predicted secreted proteins		Protease inhibitor, Serine protease inhibitor	GLVRASGR	134	141	5.25633	8	4	31000000000	6	15.1092	0
ITIH1	P19827	Inter-alpha-trypsin inhibitor heavy chain 1	Plasma proteins, Predicted intracellular proteins, Predicted secreted proteins		Protease inhibitor, Serine protease inhibitor	ASGRTMEQ	138	145	4.85433	8	4	31000000000	6	15.1092	0
ITIH1	P19827	Inter-alpha-trypsin inhibitor heavy chain 1	Plasma proteins, Predicted intracellular proteins, Predicted secreted proteins		Protease inhibitor, Serine protease inhibitor	LGPRRTFV	637	644	4.08624	8	4	31000000000	6	15.1092	0
ITIH1	P19827	Inter-alpha-trypsin inhibitor heavy chain 1	Plasma proteins, Predicted intracellular proteins, Predicted secreted proteins		Protease inhibitor, Serine protease inhibitor	ATGRSKSS	31	38	4.06943	8	4	31000000000	6	15.1092	0
ITIH1	P19827	Inter-alpha-trypsin inhibitor heavy chain 1	Plasma proteins, Predicted intracellular proteins, Predicted secreted proteins		Protease inhibitor, Serine protease inhibitor	KQYRKAAI	121	128	3.85159	8	4	31000000000	6	15.1092	0
ITIH1	P19827	Inter-alpha-trypsin inhibitor heavy chain 1	Plasma proteins, Predicted intracellular proteins, Predicted secreted proteins		Protease inhibitor, Serine protease inhibitor	DSHRMSAR	819	826	3.81415	8	4	31000000000	6	15.1092	0
ITIH2	P19823	Inter-alpha-trypsin inhibitor heavy chain 2	Plasma proteins, Predicted secreted proteins		Protease inhibitor, Serine protease inhibitor	TVGRALYA	136	143	5.10504	8	4	22000000000	6	14.8668	0
ITIH2	P19823	Inter-alpha-trypsin inhibitor heavy chain 2	Plasma proteins, Predicted secreted proteins		Protease inhibitor, Serine protease inhibitor	AQARAKGK	143	150	4.89847	8	4	22000000000	6	14.8668	0
ITIH2	P19823	Inter-alpha-trypsin inhibitor heavy chain 2	Plasma proteins, Predicted secreted proteins		Protease inhibitor, Serine protease inhibitor	GDERMLAD	635	642	4.70159	8	4	22000000000	6	14.8668	0
ITIH2	P19823	Inter-alpha-trypsin inhibitor heavy chain 2	Plasma proteins, Predicted secreted proteins		Protease inhibitor, Serine protease inhibitor	HVMRVEND	695	702	4.37457	8	4	22000000000	6	14.8668	0
ITIH2	P19823	Inter-alpha-trypsin inhibitor heavy chain 2	Plasma proteins, Predicted secreted proteins		Protease inhibitor, Serine protease inhibitor	AAKRRITR	603	610	4.04586	8	4	22000000000	6	14.8668	0
ITIH2	P19823	Inter-alpha-trypsin inhibitor heavy chain 2	Plasma proteins, Predicted secreted proteins		Protease inhibitor, Serine protease inhibitor	AENRRYQR	47	54	3.80135	8	4	22000000000	6	14.8668	0
CP	P00450	Ceruloplasmin	Cancer-related genes, Candidate cardiovascular disease genes, Disease related genes, Enzymes, Plasma proteins, Potential drug targets, Predicted intracellular proteins, Predicted secreted proteins	Copper transport, Ion transport, Transport	Oxidoreductase	INGRMFGN	961	968	5.64529	8	3	830000000000	6	14.6082	0
CP	P00450	Ceruloplasmin	Cancer-related genes, Candidate cardiovascular disease genes, Disease related genes, Enzymes, Plasma proteins, Potential drug targets, Predicted intracellular proteins, Predicted secreted proteins	Copper transport, Ion transport, Transport	Oxidoreductase	GTTRIGGS	412	419	4.25538	8	3	830000000000	6	14.6082	0
CP	P00450	Ceruloplasmin	Cancer-related genes, Candidate cardiovascular disease genes, Disease related genes, Enzymes, Plasma proteins, Potential drug targets, Predicted intracellular proteins, Predicted secreted proteins	Copper transport, Ion transport, Transport	Oxidoreductase	PVERKAEE	795	802	4.14274	8	3	830000000000	6	14.6082	0
CP	P00450	Ceruloplasmin	Cancer-related genes, Candidate cardiovascular disease genes, Disease related genes, Enzymes, Plasma proteins, Potential drug targets, Predicted intracellular proteins, Predicted secreted proteins	Copper transport, Ion transport, Transport	Oxidoreductase	NQCRRQSE	716	723	4.11004	8	3	830000000000	6	14.6082	0
CP	P00450	Ceruloplasmin	Cancer-related genes, Candidate cardiovascular disease genes, Disease related genes, Enzymes, Plasma proteins, Potential drug targets, Predicted intracellular proteins, Predicted secreted proteins	Copper transport, Ion transport, Transport	Oxidoreductase	DNIRMFTT	595	602	4.06726	8	3	830000000000	6	14.6082	0
CP	P00450	Ceruloplasmin	Cancer-related genes, Candidate cardiovascular disease genes, Disease related genes, Enzymes, Plasma proteins, Potential drug targets, Predicted intracellular proteins, Predicted secreted proteins	Copper transport, Ion transport, Transport	Oxidoreductase	FNPRRKLE	908	915	3.84591	8	3	830000000000	6	14.6082	0
AGT	P01019	Angiotensinogen	Candidate cardiovascular disease genes, Disease related genes, Plasma proteins, Predicted secreted proteins		Vasoactive, Vasoconstrictor	AQGRADSQ	193	200	4.81892	8	6	110000000000	3	13.8972	0
AGT	P01019	Angiotensinogen	Candidate cardiovascular disease genes, Disease related genes, Plasma proteins, Predicted secreted proteins		Vasoactive, Vasoconstrictor	KIDRFMQA	250	257	4.59684	8	6	110000000000	3	13.8972	0
AGT	P01019	Angiotensinogen	Candidate cardiovascular disease genes, Disease related genes, Plasma proteins, Predicted secreted proteins		Vasoactive, Vasoconstrictor	DRIRVGEV	417	424	3.76954	8	6	110000000000	3	13.8972	0
TFPI	P10646	Tissue factor pathway inhibitor	Candidate cardiovascular disease genes, FDA approved drug targets, Plasma proteins, Predicted secreted proteins	Blood coagulation, Hemostasis	Protease inhibitor, Serine protease inhibitor	GLCRANEN	224	231	4.79654	8	20	95000000	2	13.5186	0
TFPI	P10646	Tissue factor pathway inhibitor	Candidate cardiovascular disease genes, FDA approved drug targets, Plasma proteins, Predicted secreted proteins	Blood coagulation, Hemostasis	Protease inhibitor, Serine protease inhibitor	GICRGYIT	132	139	4.25182	8	20	95000000	2	13.5186	0
PROS1	P07225	Protein S	Candidate cardiovascular disease genes, Disease related genes, FDA approved drug targets, Plasma proteins, Predicted intracellular proteins, Predicted membrane proteins, Predicted secreted proteins	Blood coagulation, Fibrinolysis, Hemostasis		EISRFSAE	319	326	4.8954	8	11	3400000000	2	13.0477	0
PROS1	P07225	Protein S	Candidate cardiovascular disease genes, Disease related genes, FDA approved drug targets, Plasma proteins, Predicted intracellular proteins, Predicted membrane proteins, Predicted secreted proteins	Blood coagulation, Fibrinolysis, Hemostasis		VRKRRANS	37	44	4.19834	8	11	3400000000	2	13.0477	0
ATRN	O75882	Attractin	Plasma proteins, Predicted membrane proteins, Predicted secreted proteins	Inflammatory response	Receptor	LAGRSGGP	22	29	4.23099	8	3	39000000000	6	12.4752	0
ATRN	O75882	Attractin	Plasma proteins, Predicted membrane proteins, Predicted secreted proteins	Inflammatory response	Receptor	GRFRLTGS	134	141	4.18916	8	3	39000000000	6	12.4752	0
ATRN	O75882	Attractin	Plasma proteins, Predicted membrane proteins, Predicted secreted proteins	Inflammatory response	Receptor	KNGRVVML	455	462	3.95166	8	3	39000000000	6	12.4752	0
ATRN	O75882	Attractin	Plasma proteins, Predicted membrane proteins, Predicted secreted proteins	Inflammatory response	Receptor	CGGRFRLT	132	139	3.87692	8	3	39000000000	6	12.4752	0
ATRN	O75882	Attractin	Plasma proteins, Predicted membrane proteins, Predicted secreted proteins	Inflammatory response	Receptor	RIMRLRFN	168	175	3.85257	8	3	39000000000	6	12.4752	0
ATRN	O75882	Attractin	Plasma proteins, Predicted membrane proteins, Predicted secreted proteins	Inflammatory response	Receptor	KQLRIMQS	837	844	3.83432	8	3	39000000000	6	12.4752	0
F13A1	P00488	Coagulation factor XIII A chain	Cancer-related genes, Candidate cardiovascular disease genes, Disease related genes, Enzymes, FDA approved drug targets, Plasma proteins, Predicted intracellular proteins, Predicted secreted proteins	Blood coagulation, Hemostasis	Acyltransferase, Transferase	FGGRRAVP	9	16	5.44759	8	8	1400000000	3	12.4659	0
C1R	P00736	Complement C1r	Disease related genes, Enzymes, FDA approved drug targets, Plasma proteins, Predicted intracellular proteins, Predicted secreted proteins	Complement pathway, Immunity, Innate immunity	Hydrolase, Protease, Serine protease	IHGRGGGA	483	490	4.7449	8	4	14000000000	5	12.4659	0
C1R	P00736	Complement C1r	Disease related genes, Enzymes, FDA approved drug targets, Plasma proteins, Predicted intracellular proteins, Predicted secreted proteins	Complement pathway, Immunity, Innate immunity	Hydrolase, Protease, Serine protease	QRQRIIGG	460	467	4.72436	8	4	14000000000	5	12.4659	0
F13A1	P00488	Coagulation factor XIII A chain	Cancer-related genes, Candidate cardiovascular disease genes, Disease related genes, Enzymes, FDA approved drug targets, Plasma proteins, Predicted intracellular proteins, Predicted secreted proteins	Blood coagulation, Hemostasis	Acyltransferase, Transferase	ETSRTAFG	3	10	4.146	8	8	1400000000	3	12.4659	0
C1R	P00736	Complement C1r	Disease related genes, Enzymes, FDA approved drug targets, Plasma proteins, Predicted intracellular proteins, Predicted secreted proteins	Complement pathway, Immunity, Innate immunity	Hydrolase, Protease, Serine protease	MQTRAGSR	413	420	4.11293	8	4	14000000000	5	12.4659	0
F13A1	P00488	Coagulation factor XIII A chain	Cancer-related genes, Candidate cardiovascular disease genes, Disease related genes, Enzymes, FDA approved drug targets, Plasma proteins, Predicted intracellular proteins, Predicted secreted proteins	Blood coagulation, Hemostasis	Acyltransferase, Transferase	GVLRTSRN	169	176	4.00406	8	8	1400000000	3	12.4659	0
C1R	P00736	Complement C1r	Disease related genes, Enzymes, FDA approved drug targets, Plasma proteins, Predicted intracellular proteins, Predicted secreted proteins	Complement pathway, Immunity, Innate immunity	Hydrolase, Protease, Serine protease	GQPRNLPN	377	384	3.94411	8	4	14000000000	5	12.4659	0
C1R	P00736	Complement C1r	Disease related genes, Enzymes, FDA approved drug targets, Plasma proteins, Predicted intracellular proteins, Predicted secreted proteins	Complement pathway, Immunity, Innate immunity	Hydrolase, Protease, Serine protease	GKNRMDVF	626	633	3.82403	8	4	14000000000	5	12.4659	0
F11	P03951	Coagulation factor XI	Candidate cardiovascular disease genes, Disease related genes, Enzymes, FDA approved drug targets, Plasma proteins, Predicted intracellular proteins, Predicted secreted proteins	Blood coagulation, Hemostasis	Heparin-binding, Hydrolase, Protease, Serine protease	RVNRTAAI	88	95	4.86016	8	7	4400000000	3	12.1151	0
F11	P03951	Coagulation factor XI	Candidate cardiovascular disease genes, Disease related genes, Enzymes, FDA approved drug targets, Plasma proteins, Predicted intracellular proteins, Predicted secreted proteins	Blood coagulation, Hemostasis	Heparin-binding, Hydrolase, Protease, Serine protease	LHGRGGIS	360	367	4.35789	8	7	4400000000	3	12.1151	0
F11	P03951	Coagulation factor XI	Candidate cardiovascular disease genes, Disease related genes, Enzymes, FDA approved drug targets, Plasma proteins, Predicted intracellular proteins, Predicted secreted proteins	Blood coagulation, Hemostasis	Heparin-binding, Hydrolase, Protease, Serine protease	IKPRIVGG	384	391	3.86881	8	7	4400000000	3	12.1151	0
HRG	P04196	Histidine rich glycoprotein	Disease related genes, Plasma proteins, Predicted secreted proteins	Angiogenesis, Blood coagulation, Chemotaxis, Fibrinolysis, Hemostasis	Heparin-binding	GHLRRRGP	436	443	5.19102	8	6	30000000000	3	12.0227	0
HRG	P04196	Histidine rich glycoprotein	Disease related genes, Plasma proteins, Predicted secreted proteins	Angiogenesis, Blood coagulation, Chemotaxis, Fibrinolysis, Hemostasis	Heparin-binding	ARVRGGEG	184	191	4.15562	8	6	30000000000	3	12.0227	0
HRG	P04196	Histidine rich glycoprotein	Disease related genes, Plasma proteins, Predicted secreted proteins	Angiogenesis, Blood coagulation, Chemotaxis, Fibrinolysis, Hemostasis	Heparin-binding	GHERSSTT	267	274	3.94411	8	6	30000000000	3	12.0227	0
SEMA3F	Q13275	Semaphorin 3F	Plasma proteins, Predicted intracellular proteins, Predicted secreted proteins			NRGRRAQA	146	153	6.21485	8	6	4000000	8	11.6349	0
SEMA3F	Q13275	Semaphorin 3F	Plasma proteins, Predicted intracellular proteins, Predicted secreted proteins			RRSRRQDV	582	589	5.29831	8	6	4000000	8	11.6349	0
SEMA3F	Q13275	Semaphorin 3F	Plasma proteins, Predicted intracellular proteins, Predicted secreted proteins			YNSRWLND	248	255	4.54882	8	6	4000000	8	11.6349	0
SEMA3F	Q13275	Semaphorin 3F	Plasma proteins, Predicted intracellular proteins, Predicted secreted proteins			PGDRRREI	643	650	4.4427	8	6	4000000	8	11.6349	0
SEMA3F	Q13275	Semaphorin 3F	Plasma proteins, Predicted intracellular proteins, Predicted secreted proteins			RGSRATDG	165	172	4.4086	8	6	4000000	8	11.6349	0
SEMA3F	Q13275	Semaphorin 3F	Plasma proteins, Predicted intracellular proteins, Predicted secreted proteins			VRGRGSRA	162	169	4.25403	8	6	4000000	8	11.6349	0
SEMA3F	Q13275	Semaphorin 3F	Plasma proteins, Predicted intracellular proteins, Predicted secreted proteins			PRNRRHHP	775	782	3.96874	8	6	4000000	8	11.6349	0
SEMA3F	Q13275	Semaphorin 3F	Plasma proteins, Predicted intracellular proteins, Predicted secreted proteins			LVVRTGAP	453	460	3.88307	8	6	4000000	8	11.6349	0
C8A	P07357	Complement C8 alpha chain	Disease related genes, Plasma proteins, Potential drug targets, Predicted secreted proteins, Transporters	Complement alternate pathway, Complement pathway, Cytolysis, Immunity, Innate immunity		QRVRRAAT	26	33	5.78299	8	3	3400000000	7	11.598	0
C8A	P07357	Complement C8 alpha chain	Disease related genes, Plasma proteins, Potential drug targets, Predicted secreted proteins, Transporters	Complement alternate pathway, Complement pathway, Cytolysis, Immunity, Innate immunity		QNLRRALD	481	488	5.18806	8	3	3400000000	7	11.598	0
C8A	P07357	Complement C8 alpha chain	Disease related genes, Plasma proteins, Potential drug targets, Predicted secreted proteins, Transporters	Complement alternate pathway, Complement pathway, Cytolysis, Immunity, Innate immunity		IISRVRGG	419	426	4.99294	8	3	3400000000	7	11.598	0
C8A	P07357	Complement C8 alpha chain	Disease related genes, Plasma proteins, Potential drug targets, Predicted secreted proteins, Transporters	Complement alternate pathway, Complement pathway, Cytolysis, Immunity, Innate immunity		ERARKAMA	408	415	4.95164	8	3	3400000000	7	11.598	0
C8A	P07357	Complement C8 alpha chain	Disease related genes, Plasma proteins, Potential drug targets, Predicted secreted proteins, Transporters	Complement alternate pathway, Complement pathway, Cytolysis, Immunity, Innate immunity		EDVRAIDE	131	138	4.12378	8	3	3400000000	7	11.598	0
C8A	P07357	Complement C8 alpha chain	Disease related genes, Plasma proteins, Potential drug targets, Predicted secreted proteins, Transporters	Complement alternate pathway, Complement pathway, Cytolysis, Immunity, Innate immunity		RVRRAATP	27	34	3.89552	8	3	3400000000	7	11.598	0
C8A	P07357	Complement C8 alpha chain	Disease related genes, Plasma proteins, Potential drug targets, Predicted secreted proteins, Transporters	Complement alternate pathway, Complement pathway, Cytolysis, Immunity, Innate immunity		KTERARKA	406	413	3.8754	8	3	3400000000	7	11.598	0
C2	P06681	Complement C2	Disease related genes, Enzymes, Plasma proteins, Potential drug targets, Predicted intracellular proteins, Predicted secreted proteins	Complement pathway, Immunity, Innate immunity	Hydrolase, Protease, Serine protease	SLGRKIQI	240	247	4.53185	8	4	52000000000	4	11.5425	0
C2	P06681	Complement C2	Disease related genes, Enzymes, Plasma proteins, Potential drug targets, Predicted intracellular proteins, Predicted secreted proteins	Complement pathway, Immunity, Innate immunity	Hydrolase, Protease, Serine protease	FILRGSPV	121	128	4.17154	8	4	52000000000	4	11.5425	0
C2	P06681	Complement C2	Disease related genes, Enzymes, Plasma proteins, Potential drug targets, Predicted intracellular proteins, Predicted secreted proteins	Complement pathway, Immunity, Innate immunity	Hydrolase, Protease, Serine protease	DGERHAFI	431	438	4.10805	8	4	52000000000	4	11.5425	0
C2	P06681	Complement C2	Disease related genes, Enzymes, Plasma proteins, Potential drug targets, Predicted intracellular proteins, Predicted secreted proteins	Complement pathway, Immunity, Innate immunity	Hydrolase, Protease, Serine protease	KNSRKRAP	711	718	4.05732	8	4	52000000000	4	11.5425	0
A1BG	P04217	Alpha-1-B glycoprotein	Plasma proteins, Predicted intracellular proteins, Predicted secreted proteins			FLLRREGD	148	155	5.50968	8	2	49000000000	7	11.0254	0
A1BG	P04217	Alpha-1-B glycoprotein	Plasma proteins, Predicted intracellular proteins, Predicted secreted proteins			RGGRRVHR	341	348	4.91951	8	2	49000000000	7	11.0254	0
A1BG	P04217	Alpha-1-B glycoprotein	Plasma proteins, Predicted intracellular proteins, Predicted secreted proteins			ESGRALRL	316	323	4.33469	8	2	49000000000	7	11.0254	0
A1BG	P04217	Alpha-1-B glycoprotein	Plasma proteins, Predicted intracellular proteins, Predicted secreted proteins			EGARFALV	330	337	3.94078	8	2	49000000000	7	11.0254	0
A1BG	P04217	Alpha-1-B glycoprotein	Plasma proteins, Predicted intracellular proteins, Predicted secreted proteins			PQLRATWS	403	410	3.90499	8	2	49000000000	7	11.0254	0
A1BG	P04217	Alpha-1-B glycoprotein	Plasma proteins, Predicted intracellular proteins, Predicted secreted proteins			GVLRGVTF	141	148	3.89239	8	2	49000000000	7	11.0254	0
A1BG	P04217	Alpha-1-B glycoprotein	Plasma proteins, Predicted intracellular proteins, Predicted secreted proteins			LVPRSSTS	251	258	3.76738	8	2	49000000000	7	11.0254	0
IGF2	P01344	Insulin like growth factor 2	Cancer-related genes, Disease related genes, Plasma proteins, Predicted membrane proteins, Predicted secreted proteins, RAS pathway related proteins	Carbohydrate metabolism, Glucose metabolism, Osteogenesis	Growth factor, Hormone, Mitogen	LRARRGHV	134	141	5.06868	8	5	1700000000	4	10.5961	0
IGF2	P01344	Insulin like growth factor 2	Cancer-related genes, Disease related genes, Plasma proteins, Predicted membrane proteins, Predicted secreted proteins, RAS pathway related proteins	Carbohydrate metabolism, Glucose metabolism, Osteogenesis	Growth factor, Hormone, Mitogen	RVSRRSRG	58	65	5.00626	8	5	1700000000	4	10.5961	0
IGF2	P01344	Insulin like growth factor 2	Cancer-related genes, Disease related genes, Plasma proteins, Predicted membrane proteins, Predicted secreted proteins, RAS pathway related proteins	Carbohydrate metabolism, Glucose metabolism, Osteogenesis	Growth factor, Hormone, Mitogen	QRLRRGLP	124	131	4.39063	8	5	1700000000	4	10.5961	0
IGF2	P01344	Insulin like growth factor 2	Cancer-related genes, Disease related genes, Plasma proteins, Predicted membrane proteins, Predicted secreted proteins, RAS pathway related proteins	Carbohydrate metabolism, Glucose metabolism, Osteogenesis	Growth factor, Hormone, Mitogen	ALLRARRG	132	139	4.10697	8	5	1700000000	4	10.5961	0
TGFBI	Q15582	Transforming growth factor beta induced	Disease related genes, Plasma proteins, Predicted intracellular proteins, Predicted secreted proteins	Cell adhesion, Sensory transduction, Vision		ERSRLLGD	554	561	4.97934	8	5	1400000000	4	10.3883	0
TGFBI	Q15582	Transforming growth factor beta induced	Disease related genes, Plasma proteins, Predicted intracellular proteins, Predicted secreted proteins	Cell adhesion, Sensory transduction, Vision		AFSRASQR	659	666	4.76699	8	5	1400000000	4	10.3883	0
TGFBI	Q15582	Transforming growth factor beta induced	Disease related genes, Plasma proteins, Predicted intracellular proteins, Predicted secreted proteins	Cell adhesion, Sensory transduction, Vision		TLNRILGD	292	299	4.68918	8	5	1400000000	4	10.3883	0
TGFBI	Q15582	Transforming growth factor beta induced	Disease related genes, Plasma proteins, Predicted intracellular proteins, Predicted secreted proteins	Cell adhesion, Sensory transduction, Vision		QHSRLRGR	35	42	3.76947	8	5	1400000000	4	10.3883	0
SPON1	Q9HCB6	Spondin 1	Plasma proteins, Predicted secreted proteins	Cell adhesion		RILRAQGT	46	53	5.37507	8	3	27000000	10	10.3606	0
SPON1	Q9HCB6	Spondin 1	Plasma proteins, Predicted secreted proteins	Cell adhesion		RIARKGEQ	407	414	4.87811	8	3	27000000	10	10.3606	0
SPON1	Q9HCB6	Spondin 1	Plasma proteins, Predicted secreted proteins	Cell adhesion		LNVRAAPS	295	302	4.80781	8	3	27000000	10	10.3606	0
SPON1	Q9HCB6	Spondin 1	Plasma proteins, Predicted secreted proteins	Cell adhesion		RESRRSEQ	735	742	4.47545	8	3	27000000	10	10.3606	0
SPON1	Q9HCB6	Spondin 1	Plasma proteins, Predicted secreted proteins	Cell adhesion		QGTRREGY	51	58	4.23595	8	3	27000000	10	10.3606	0
SPON1	Q9HCB6	Spondin 1	Plasma proteins, Predicted secreted proteins	Cell adhesion		DRTRHLMS	308	315	4.18684	8	3	27000000	10	10.3606	0
SPON1	Q9HCB6	Spondin 1	Plasma proteins, Predicted secreted proteins	Cell adhesion		STPRRRTR	135	142	4.0758	8	3	27000000	10	10.3606	0
SPON1	Q9HCB6	Spondin 1	Plasma proteins, Predicted secreted proteins	Cell adhesion		KRHRMIKM	580	587	3.9585	8	3	27000000	10	10.3606	0
SPON1	Q9HCB6	Spondin 1	Plasma proteins, Predicted secreted proteins	Cell adhesion		MRQRMLKA	465	472	3.80424	8	3	27000000	10	10.3606	0
SPON1	Q9HCB6	Spondin 1	Plasma proteins, Predicted secreted proteins	Cell adhesion		TRQRMLKS	636	643	3.80424	8	3	27000000	10	10.3606	0
TF	P02787	Transferrin	Cancer-related genes, Disease related genes, Plasma proteins, Predicted intracellular proteins, Predicted secreted proteins	Ion transport, Iron transport, Transport		GLGRSAGW	140	147	4.50131	8	9	120000000000	1	9.97276	0
LGALS3BP	Q08380	Galectin 3 binding protein	Cancer-related genes, Plasma proteins, Predicted secreted proteins	Cell adhesion		FYSRRIDI	212	219	5.41795	8	3	11000000000	5	9.86195	0
LGALS3BP	Q08380	Galectin 3 binding protein	Cancer-related genes, Plasma proteins, Predicted secreted proteins	Cell adhesion		GSDRTIAY	511	518	4.40197	8	3	11000000000	5	9.86195	0
LGALS3BP	Q08380	Galectin 3 binding protein	Cancer-related genes, Plasma proteins, Predicted secreted proteins	Cell adhesion		YQSRRGPL	432	439	4.29988	8	3	11000000000	5	9.86195	0
LGALS3BP	Q08380	Galectin 3 binding protein	Cancer-related genes, Plasma proteins, Predicted secreted proteins	Cell adhesion		LLARYKGL	390	397	3.82705	8	3	11000000000	5	9.86195	0
LGALS3BP	Q08380	Galectin 3 binding protein	Cancer-related genes, Plasma proteins, Predicted secreted proteins	Cell adhesion		DLLRYFYS	207	214	3.78958	8	3	11000000000	5	9.86195	0
SERPINE1	P05121	Serpin family E member 1	Cancer-related genes, Candidate cardiovascular disease genes, Disease related genes, FDA approved drug targets, Plasma proteins, Predicted secreted proteins		Protease inhibitor, Serine protease inhibitor	ERARFIIN	153	160	5.26269	8	10	14000000	3	9.75114	0
SERPINE1	P05121	Serpin family E member 1	Cancer-related genes, Candidate cardiovascular disease genes, Disease related genes, FDA approved drug targets, Plasma proteins, Predicted secreted proteins		Protease inhibitor, Serine protease inhibitor	EVERARFI	151	158	4.61981	8	10	14000000	3	9.75114	0
SERPINE1	P05121	Serpin family E member 1	Cancer-related genes, Candidate cardiovascular disease genes, Disease related genes, FDA approved drug targets, Plasma proteins, Predicted secreted proteins		Protease inhibitor, Serine protease inhibitor	VSARMAPE	366	373	4.55297	8	10	14000000	3	9.75114	0
VCAN	P13611	Versican	Disease related genes, Plasma proteins, Predicted intracellular proteins, Predicted secreted proteins			EIDRRSTI	2053	2060	5.20522	8	2	5200000	15	9.30791	0
VCAN	P13611	Versican	Disease related genes, Plasma proteins, Predicted intracellular proteins, Predicted secreted proteins			GNGRWAIP	3341	3348	5.19278	8	2	5200000	15	9.30791	0
VCAN	P13611	Versican	Disease related genes, Plasma proteins, Predicted intracellular proteins, Predicted secreted proteins			DTSRIITE	1672	1679	4.70794	8	2	5200000	15	9.30791	0
VCAN	P13611	Versican	Disease related genes, Plasma proteins, Predicted intracellular proteins, Predicted secreted proteins			AFARATEV	1561	1568	4.6135	8	2	5200000	15	9.30791	0
VCAN	P13611	Versican	Disease related genes, Plasma proteins, Predicted intracellular proteins, Predicted secreted proteins			PIPRKSAT	2694	2701	4.53379	8	2	5200000	15	9.30791	0
VCAN	P13611	Versican	Disease related genes, Plasma proteins, Predicted intracellular proteins, Predicted secreted proteins			DFNRMENV	2300	2307	4.48521	8	2	5200000	15	9.30791	0
VCAN	P13611	Versican	Disease related genes, Plasma proteins, Predicted intracellular proteins, Predicted secreted proteins			VTARMILE	521	528	4.38305	8	2	5200000	15	9.30791	0
VCAN	P13611	Versican	Disease related genes, Plasma proteins, Predicted intracellular proteins, Predicted secreted proteins			FLARAYGF	2401	2408	4.34816	8	2	5200000	15	9.30791	0
VCAN	P13611	Versican	Disease related genes, Plasma proteins, Predicted intracellular proteins, Predicted secreted proteins			FHYRAATS	152	159	4.34177	8	2	5200000	15	9.30791	0
VCAN	P13611	Versican	Disease related genes, Plasma proteins, Predicted intracellular proteins, Predicted secreted proteins			KTGRMSDL	1333	1340	4.32002	8	2	5200000	15	9.30791	0
VCAN	P13611	Versican	Disease related genes, Plasma proteins, Predicted intracellular proteins, Predicted secreted proteins			AEARRGQF	1427	1434	4.27028	8	2	5200000	15	9.30791	0
VCAN	P13611	Versican	Disease related genes, Plasma proteins, Predicted intracellular proteins, Predicted secreted proteins			FVNRVGHD	3215	3222	4.04647	8	2	5200000	15	9.30791	0
VCAN	P13611	Versican	Disease related genes, Plasma proteins, Predicted intracellular proteins, Predicted secreted proteins			TSGRITEE	627	634	3.92865	8	2	5200000	15	9.30791	0
VCAN	P13611	Versican	Disease related genes, Plasma proteins, Predicted intracellular proteins, Predicted secreted proteins			FIQRHLPT	3329	3336	3.81078	8	2	5200000	15	9.30791	0
VCAN	P13611	Versican	Disease related genes, Plasma proteins, Predicted intracellular proteins, Predicted secreted proteins			QTVRWAEE	2361	2368	3.78439	8	2	5200000	15	9.30791	0
APOD	P05090	Apolipoprotein D	Cancer-related genes, Candidate cardiovascular disease genes, Plasma proteins, Predicted secreted proteins	Transport		QELRADGT	79	86	3.78785	8	8	220000000000	1	9.2248	0
C5	P01031	Complement C5	Disease related genes, FDA approved drug targets, Plasma proteins, Predicted secreted proteins	Complement alternate pathway, Complement pathway, Cytolysis, Immunity, Inflammatory response, Innate immunity		TISRRKEF	952	959	4.79717	8	3	46000000000	4	9.1417	0
C5	P01031	Complement C5	Disease related genes, FDA approved drug targets, Plasma proteins, Predicted secreted proteins	Complement alternate pathway, Complement pathway, Cytolysis, Immunity, Inflammatory response, Innate immunity		KIFRVGAS	29	36	4.53379	8	3	46000000000	4	9.1417	0
C5	P01031	Complement C5	Disease related genes, FDA approved drug targets, Plasma proteins, Predicted secreted proteins	Complement alternate pathway, Complement pathway, Cytolysis, Immunity, Inflammatory response, Innate immunity		LRPRRTLQ	673	680	4.28073	8	3	46000000000	4	9.1417	0
C5	P01031	Complement C5	Disease related genes, FDA approved drug targets, Plasma proteins, Predicted secreted proteins	Complement alternate pathway, Complement pathway, Cytolysis, Immunity, Inflammatory response, Innate immunity		SQLRANIS	736	743	3.96733	8	3	46000000000	4	9.1417	0
APOL1	O14791	Apolipoprotein L1	Candidate cardiovascular disease genes, Disease related genes, Plasma proteins, Predicted membrane proteins, Predicted secreted proteins	Cholesterol metabolism, Lipid metabolism, Lipid transport, Steroid metabolism, Sterol metabolism, Transport		ELPRNEAD	102	109	4.37846	8	6	19000000000	2	8.82312	0
APOL1	O14791	Apolipoprotein L1	Candidate cardiovascular disease genes, Disease related genes, Plasma proteins, Predicted membrane proteins, Predicted secreted proteins	Cholesterol metabolism, Lipid metabolism, Lipid transport, Steroid metabolism, Sterol metabolism, Transport		AGARVQQN	30	37	3.86685	8	6	19000000000	2	8.82312	0
CLU	P10909	Clusterin	Cancer-related genes, Candidate cardiovascular disease genes, Plasma proteins, Predicted intracellular proteins, Predicted secreted proteins	Apoptosis, Complement pathway, Immunity, Innate immunity	Chaperone	RIVRSLMP	224	231	4.06697	8	4	36000000000	3	8.81851	0
CLU	P10909	Clusterin	Cancer-related genes, Candidate cardiovascular disease genes, Plasma proteins, Predicted intracellular proteins, Predicted secreted proteins	Apoptosis, Complement pathway, Immunity, Innate immunity	Chaperone	EVSRKNPK	422	429	3.95732	8	4	36000000000	3	8.81851	0
CLU	P10909	Clusterin	Cancer-related genes, Candidate cardiovascular disease genes, Plasma proteins, Predicted intracellular proteins, Predicted secreted proteins	Apoptosis, Complement pathway, Immunity, Innate immunity	Chaperone	RVCRSGSG	127	134	3.90937	8	4	36000000000	3	8.81851	0
C9	P02748	Complement C9	Disease related genes, Plasma proteins, Predicted secreted proteins	Complement alternate pathway, Complement pathway, Cytolysis, Immunity, Innate immunity		GEGRAVNI	409	416	5.20177	8	5	97000000000	2	8.80927	0
C9	P02748	Complement C9	Disease related genes, Plasma proteins, Predicted secreted proteins	Complement alternate pathway, Complement pathway, Cytolysis, Immunity, Innate immunity		CRDRVVEE	142	149	4.01169	8	5	97000000000	2	8.80927	0
C4BPA	P04003	Complement component 4 binding protein alpha	Plasma proteins, Predicted secreted proteins	Complement pathway, Immunity, Innate immunity		RNGRHSGE	182	189	5.05788	8	3	34000000000	4	8.77233	0
C4BPA	P04003	Complement component 4 binding protein alpha	Plasma proteins, Predicted secreted proteins	Complement pathway, Immunity, Innate immunity		VNGRLSVD	490	497	4.26699	8	3	34000000000	4	8.77233	0
C4BPA	P04003	Complement component 4 binding protein alpha	Plasma proteins, Predicted secreted proteins	Complement pathway, Immunity, Innate immunity		ETSRFSAI	401	408	4.13289	8	3	34000000000	4	8.77233	0
C4BPA	P04003	Complement component 4 binding protein alpha	Plasma proteins, Predicted secreted proteins	Complement pathway, Immunity, Innate immunity		FVLRGSSV	271	278	3.76738	8	3	34000000000	4	8.77233	0
SERPINF1	P36955	Serpin family F member 1	Cancer-related genes, Disease related genes, Plasma proteins, Predicted intracellular proteins, Predicted secreted proteins			AVLRYGLD	249	256	4.368	8	5	85000000000	2	8.64306	0
SERPINF1	P36955	Serpin family F member 1	Cancer-related genes, Disease related genes, Plasma proteins, Predicted intracellular proteins, Predicted secreted proteins			TRPRVLTG	164	171	4.01169	8	5	85000000000	2	8.64306	0
CPN1	P15169	Carboxypeptidase N subunit 1	Disease related genes, Enzymes, Plasma proteins, Potential drug targets, Predicted intracellular proteins, Predicted secreted proteins		Carboxypeptidase, Hydrolase, Metalloprotease, Protease	DLNRNFPD	158	165	4.7431	8	3	22000000000	4	8.49531	0
CPN1	P15169	Carboxypeptidase N subunit 1	Disease related genes, Enzymes, Plasma proteins, Potential drug targets, Predicted intracellular proteins, Predicted secreted proteins		Carboxypeptidase, Hydrolase, Metalloprotease, Protease	RGVRRTAS	235	242	4.59048	8	3	22000000000	4	8.49531	0
CPN1	P15169	Carboxypeptidase N subunit 1	Disease related genes, Enzymes, Plasma proteins, Potential drug targets, Predicted intracellular proteins, Predicted secreted proteins		Carboxypeptidase, Hydrolase, Metalloprotease, Protease	APSRRHGV	428	435	4.05382	8	3	22000000000	4	8.49531	0
CPN1	P15169	Carboxypeptidase N subunit 1	Disease related genes, Enzymes, Plasma proteins, Potential drug targets, Predicted intracellular proteins, Predicted secreted proteins		Carboxypeptidase, Hydrolase, Metalloprotease, Protease	HGVRAKVQ	433	440	3.90185	8	3	22000000000	4	8.49531	0
MASP2	O00187	Mannan binding lectin serine peptidase 2	Disease related genes, Enzymes, Plasma proteins, Potential drug targets, Predicted secreted proteins	Complement pathway, Immunity, Innate immunity	Hydrolase, Protease, Serine protease	TGGRIYGG	441	448	4.21731	8	4	880000000	4	8.42606	0
MASP2	O00187	Mannan binding lectin serine peptidase 2	Disease related genes, Enzymes, Plasma proteins, Potential drug targets, Predicted secreted proteins	Complement pathway, Immunity, Innate immunity	Hydrolase, Protease, Serine protease	LSARTTGG	436	443	4.07693	8	4	880000000	4	8.42606	0
MASP2	O00187	Mannan binding lectin serine peptidase 2	Disease related genes, Enzymes, Plasma proteins, Potential drug targets, Predicted secreted proteins	Complement pathway, Immunity, Innate immunity	Hydrolase, Protease, Serine protease	PSGRVEYI	373	380	3.89426	8	4	880000000	4	8.42606	0
MASP2	O00187	Mannan binding lectin serine peptidase 2	Disease related genes, Enzymes, Plasma proteins, Potential drug targets, Predicted secreted proteins	Complement pathway, Immunity, Innate immunity	Hydrolase, Protease, Serine protease	CSCRAGYV	165	172	3.8706	8	4	880000000	4	8.42606	0
C1S	P09871	Complement C1s	Disease related genes, Enzymes, FDA approved drug targets, Plasma proteins, Predicted intracellular proteins, Predicted secreted proteins	Complement pathway, Immunity, Innate immunity	Hydrolase, Protease, Serine protease	PEGRTNFD	520	527	4.42145	8	3	13000000000	4	8.26446	0
C1S	P09871	Complement C1s	Disease related genes, Enzymes, FDA approved drug targets, Plasma proteins, Predicted intracellular proteins, Predicted secreted proteins	Complement pathway, Immunity, Innate immunity	Hydrolase, Protease, Serine protease	EKQRIIGG	434	441	4.12169	8	3	13000000000	4	8.26446	0
C1S	P09871	Complement C1s	Disease related genes, Enzymes, FDA approved drug targets, Plasma proteins, Predicted intracellular proteins, Predicted secreted proteins	Complement pathway, Immunity, Innate immunity	Hydrolase, Protease, Serine protease	KRDRAVRL	575	582	4.06128	8	3	13000000000	4	8.26446	0
C1S	P09871	Complement C1s	Disease related genes, Enzymes, FDA approved drug targets, Plasma proteins, Predicted intracellular proteins, Predicted secreted proteins	Complement pathway, Immunity, Innate immunity	Hydrolase, Protease, Serine protease	VEGRVGAT	328	335	3.84116	8	3	13000000000	4	8.26446	0
APOH	P02749	Apolipoprotein H	Candidate cardiovascular disease genes, Plasma proteins, Predicted intracellular proteins, Predicted secreted proteins		Heparin-binding	YVSRGGMR	55	62	4.12899	8	8	44000000000	1	8.18597	0
FGA	P02671	Fibrinogen alpha chain	Cancer-related genes, Candidate cardiovascular disease genes, Disease related genes, FDA approved drug targets, Plasma proteins, Predicted secreted proteins	Adaptive immunity, Blood coagulation, Hemostasis, Immunity, Innate immunity		EITRGGST	268	275	4.02302	8	7	170000000000	1	8.08902	0
IL1R2	P27930	Interleukin 1 receptor type 2	Cancer-related genes, CD markers, Plasma proteins, Predicted membrane proteins, Predicted secreted proteins		Receptor	DSARTVPG	73	80	4.29727	8	6	21000000	4	8.07978	0
IL1R2	P27930	Interleukin 1 receptor type 2	Cancer-related genes, CD markers, Plasma proteins, Predicted membrane proteins, Predicted secreted proteins		Receptor	RSCRFRGR	26	33	4.0108	8	6	21000000	4	8.07978	0
IL1R2	P27930	Interleukin 1 receptor type 2	Cancer-related genes, CD markers, Plasma proteins, Predicted membrane proteins, Predicted secreted proteins		Receptor	FRGRHYKR	30	37	3.97414	8	6	21000000	4	8.07978	0
IL1R2	P27930	Interleukin 1 receptor type 2	Cancer-related genes, CD markers, Plasma proteins, Predicted membrane proteins, Predicted secreted proteins		Receptor	PGGRVTEG	286	293	3.92865	8	6	21000000	4	8.07978	0
HP	P00738	Haptoglobin	Cancer-related genes, Disease related genes, Enzymes, Plasma proteins, Potential drug targets, Predicted intracellular proteins, Predicted secreted proteins	Acute phase, Immunity	Antibiotic, Antimicrobial, Antioxidant, Serine protease homolog	EVGRVGYV	274	281	4.25262	8	7	140000000000	1	8.01514	0
MMP9	P14780	Matrix metallopeptidase 9	Cancer-related genes, Candidate cardiovascular disease genes, Disease related genes, Enzymes, FDA approved drug targets, Plasma proteins, Predicted secreted proteins	Collagen degradation	Hydrolase, Metalloprotease, Protease	EVDRMFPG	649	656	4.49677	8	5	57000000	4	7.8951	0
MMP9	P14780	Matrix metallopeptidase 9	Cancer-related genes, Candidate cardiovascular disease genes, Disease related genes, Enzymes, FDA approved drug targets, Plasma proteins, Predicted secreted proteins	Collagen degradation	Hydrolase, Metalloprotease, Protease	LGPRRLDK	596	603	4.27103	8	5	57000000	4	7.8951	0
MMP9	P14780	Matrix metallopeptidase 9	Cancer-related genes, Candidate cardiovascular disease genes, Disease related genes, Enzymes, FDA approved drug targets, Plasma proteins, Predicted secreted proteins	Collagen degradation	Hydrolase, Metalloprotease, Protease	GYTRVAEM	53	60	4.17096	8	5	57000000	4	7.8951	0
MMP9	P14780	Matrix metallopeptidase 9	Cancer-related genes, Candidate cardiovascular disease genes, Disease related genes, Enzymes, FDA approved drug targets, Plasma proteins, Predicted secreted proteins	Collagen degradation	Hydrolase, Metalloprotease, Protease	DLGRFQTF	103	110	3.94802	8	5	57000000	4	7.8951	0
SERPINA3	P01011	Serpin family A member 3	Cancer-related genes, Candidate cardiovascular disease genes, Plasma proteins, Predicted intracellular proteins, Predicted secreted proteins	Acute phase	Protease inhibitor, Serine protease inhibitor	TGARNLAV	347	354	4.33585	8	7	95000000000	1	7.79353	0
ITIH3	Q06033	Inter-alpha-trypsin inhibitor heavy chain 3	Plasma proteins, Predicted secreted proteins		Protease inhibitor, Serine protease inhibitor	EDERAIAD	610	617	5.09322	8	3	4500000000	4	7.61808	0
ITIH3	Q06033	Inter-alpha-trypsin inhibitor heavy chain 3	Plasma proteins, Predicted secreted proteins		Protease inhibitor, Serine protease inhibitor	ASGRKLEK	130	137	4.25736	8	3	4500000000	4	7.61808	0
ITIH3	Q06033	Inter-alpha-trypsin inhibitor heavy chain 3	Plasma proteins, Predicted secreted proteins		Protease inhibitor, Serine protease inhibitor	MAGRKLEQ	295	302	4.01776	8	3	4500000000	4	7.61808	0
ITIH3	Q06033	Inter-alpha-trypsin inhibitor heavy chain 3	Plasma proteins, Predicted secreted proteins		Protease inhibitor, Serine protease inhibitor	DSHRMSAQ	798	805	3.81415	8	3	4500000000	4	7.61808	0
F13B	P05160	Coagulation factor XIII B chain	Cancer-related genes, Candidate cardiovascular disease genes, Disease related genes, Plasma proteins, Predicted secreted proteins	Blood coagulation, Hemostasis		ENGRIAQY	31	38	4.31345	8	6	3400000000	2	7.61115	0
F13B	P05160	Coagulation factor XIII B chain	Cancer-related genes, Candidate cardiovascular disease genes, Disease related genes, Plasma proteins, Predicted secreted proteins	Blood coagulation, Hemostasis		KISRCEQG	435	442	3.7647	8	6	3400000000	2	7.61115	0
TGFB1	P01137	Transforming growth factor beta 1	Cancer-related genes, Candidate cardiovascular disease genes, Disease related genes, Plasma proteins, Predicted intracellular proteins, Predicted secreted proteins		Growth factor, Mitogen	TRDRVAGE	84	91	4.84685	8	5	38000000	4	7.54882	0
TGFB1	P01137	Transforming growth factor beta 1	Cancer-related genes, Candidate cardiovascular disease genes, Disease related genes, Plasma proteins, Predicted intracellular proteins, Predicted secreted proteins		Growth factor, Mitogen	TTGRRGDL	240	247	4.81435	8	5	38000000	4	7.54882	0
TGFB1	P01137	Transforming growth factor beta 1	Cancer-related genes, Candidate cardiovascular disease genes, Disease related genes, Plasma proteins, Predicted intracellular proteins, Predicted secreted proteins		Growth factor, Mitogen	SRHRRALD	274	281	4.43272	8	5	38000000	4	7.54882	0
TGFB1	P01137	Transforming growth factor beta 1	Cancer-related genes, Candidate cardiovascular disease genes, Disease related genes, Plasma proteins, Predicted intracellular proteins, Predicted secreted proteins		Growth factor, Mitogen	LLSRAELR	149	156	4.21488	8	5	38000000	4	7.54882	0
IGFBP5	P24593	Insulin like growth factor binding protein 5	Plasma proteins, Predicted secreted proteins		Growth factor binding	SRGRKRGI	233	240	4.98067	8	5	330000000	3	7.53497	0
IGFBP5	P24593	Insulin like growth factor binding protein 5	Plasma proteins, Predicted secreted proteins		Growth factor binding	AHPRIISA	173	180	4.16658	8	5	330000000	3	7.53497	0
IGFBP5	P24593	Insulin like growth factor binding protein 5	Plasma proteins, Predicted secreted proteins		Growth factor binding	ASPRMVPR	205	212	4.09229	8	5	330000000	3	7.53497	0
KNG1	P01042	Kininogen 1	Disease related genes, Plasma proteins, Predicted secreted proteins	Blood coagulation, Hemostasis, Inflammatory response	Protease inhibitor, Thiol protease inhibitor, Vasoactive, Vasodilator	RSSRIGEI	389	396	3.91263	8	7	64000000000	1	7.49804	0
IGFBP6	P24592	Insulin like growth factor binding protein 6	Plasma proteins, Predicted secreted proteins		Growth factor binding	DVNRRDQQ	131	138	4.87536	8	5	320000000	3	7.47957	0
IGFBP6	P24592	Insulin like growth factor binding protein 6	Plasma proteins, Predicted secreted proteins		Growth factor binding	GRGRCLPA	100	107	4.65442	8	5	320000000	3	7.47957	0
IGFBP6	P24592	Insulin like growth factor binding protein 6	Plasma proteins, Predicted secreted proteins		Growth factor binding	EVYRGAQT	177	184	3.8477	8	5	320000000	3	7.47957	0
IGFALS	P35858	Insulin like growth factor binding protein acid labile subunit	Disease related genes, Plasma proteins, Predicted intracellular proteins, Predicted membrane proteins, Predicted secreted proteins	Cell adhesion		LRPRTFKD	305	312	4.42288	8	3	44000000000	3	7.27642	0
IGFALS	P35858	Insulin like growth factor binding protein acid labile subunit	Disease related genes, Plasma proteins, Predicted intracellular proteins, Predicted membrane proteins, Predicted secreted proteins	Cell adhesion		CLGRIRPH	397	404	4.04022	8	3	44000000000	3	7.27642	0
IGFALS	P35858	Insulin like growth factor binding protein acid labile subunit	Disease related genes, Plasma proteins, Predicted intracellular proteins, Predicted membrane proteins, Predicted secreted proteins	Cell adhesion		AVPRFVQA	557	564	3.9113	8	3	44000000000	3	7.27642	0
THSD7A	Q9UPZ6	Thrombospondin type 1 domain containing 7A	Predicted membrane proteins, Predicted secreted proteins	Angiogenesis, Differentiation		GAGRAAAQ	43	50	6.14289	8	2	3000000	13	7.2718	0
THSD7A	Q9UPZ6	Thrombospondin type 1 domain containing 7A	Predicted membrane proteins, Predicted secreted proteins	Angiogenesis, Differentiation		RQARRRGK	272	279	5.43739	8	2	3000000	13	7.2718	0
C6	P13671	Complement C6	Cancer-related genes, Disease related genes, Plasma proteins, Potential drug targets, Predicted secreted proteins, Transporters	Complement pathway, Cytolysis, Immunity, Innate immunity		DSGRCIAR	147	154	4.8162	8	5	7600000000	2	7.2718	0
THSD7A	Q9UPZ6	Thrombospondin type 1 domain containing 7A	Predicted membrane proteins, Predicted secreted proteins	Angiogenesis, Differentiation		LRKRRITN	540	547	4.77196	8	2	3000000	13	7.2718	0
THSD7A	Q9UPZ6	Thrombospondin type 1 domain containing 7A	Predicted membrane proteins, Predicted secreted proteins	Angiogenesis, Differentiation		RQARAITC	865	872	4.28257	8	2	3000000	13	7.2718	0
THSD7A	Q9UPZ6	Thrombospondin type 1 domain containing 7A	Predicted membrane proteins, Predicted secreted proteins	Angiogenesis, Differentiation		KRNRNRQN	303	310	4.22487	8	2	3000000	13	7.2718	0
THSD7A	Q9UPZ6	Thrombospondin type 1 domain containing 7A	Predicted membrane proteins, Predicted secreted proteins	Angiogenesis, Differentiation		AGPRRGVL	16	23	4.08218	8	2	3000000	13	7.2718	0
C6	P13671	Complement C6	Cancer-related genes, Disease related genes, Plasma proteins, Potential drug targets, Predicted secreted proteins, Transporters	Complement pathway, Cytolysis, Immunity, Innate immunity		RGGRSEYG	445	452	4.03625	8	5	7600000000	2	7.2718	0
THSD7A	Q9UPZ6	Thrombospondin type 1 domain containing 7A	Predicted membrane proteins, Predicted secreted proteins	Angiogenesis, Differentiation		TRVRTRTI	385	392	4.01169	8	2	3000000	13	7.2718	0
THSD7A	Q9UPZ6	Thrombospondin type 1 domain containing 7A	Predicted membrane proteins, Predicted secreted proteins	Angiogenesis, Differentiation		QNGRLVET	1008	1015	3.99515	8	2	3000000	13	7.2718	0
THSD7A	Q9UPZ6	Thrombospondin type 1 domain containing 7A	Predicted membrane proteins, Predicted secreted proteins	Angiogenesis, Differentiation		HRTRHVVA	216	223	3.86318	8	2	3000000	13	7.2718	0
THSD7A	Q9UPZ6	Thrombospondin type 1 domain containing 7A	Predicted membrane proteins, Predicted secreted proteins	Angiogenesis, Differentiation		VRTRTIRQ	387	394	3.84306	8	2	3000000	13	7.2718	0
THSD7A	Q9UPZ6	Thrombospondin type 1 domain containing 7A	Predicted membrane proteins, Predicted secreted proteins	Angiogenesis, Differentiation		KTSRAVHP	1572	1579	3.83524	8	2	3000000	13	7.2718	0
THSD7A	Q9UPZ6	Thrombospondin type 1 domain containing 7A	Predicted membrane proteins, Predicted secreted proteins	Angiogenesis, Differentiation		FRQRSADP	1186	1193	3.77975	8	2	3000000	13	7.2718	0
THSD7A	Q9UPZ6	Thrombospondin type 1 domain containing 7A	Predicted membrane proteins, Predicted secreted proteins	Angiogenesis, Differentiation		KQSRHRVI	796	803	3.77064	8	2	3000000	13	7.2718	0
SERPINA1	P01009	Serpin family A member 1	Cancer-related genes, Candidate cardiovascular disease genes, Disease related genes, Plasma proteins, Predicted intracellular proteins, Predicted secreted proteins	Acute phase, Blood coagulation, Hemostasis	Protease inhibitor, Serine protease inhibitor	NEDRRSAS	302	309	4.25211	8	6	210000000000	1	7.14253	0
MASP1	P48740	Mannan binding lectin serine peptidase 1	Disease related genes, Enzymes, Plasma proteins, Potential drug targets, Predicted intracellular proteins, Predicted secreted proteins	Complement activation lectin pathway, Immunity, Innate immunity	Hydrolase, Protease, Serine protease	LSYRAAGN	292	299	4.80156	8	3	1800000000	4	7.11021	0
MASP1	P48740	Mannan binding lectin serine peptidase 1	Disease related genes, Enzymes, Plasma proteins, Potential drug targets, Predicted intracellular proteins, Predicted secreted proteins	Complement activation lectin pathway, Immunity, Innate immunity	Hydrolase, Protease, Serine protease	LMARIFNG	445	452	4.16365	8	3	1800000000	4	7.11021	0
MASP1	P48740	Mannan binding lectin serine peptidase 1	Disease related genes, Enzymes, Plasma proteins, Potential drug targets, Predicted intracellular proteins, Predicted secreted proteins	Complement activation lectin pathway, Immunity, Innate immunity	Hydrolase, Protease, Serine protease	VLGRSLPT	424	431	3.94976	8	3	1800000000	4	7.11021	0
MASP1	P48740	Mannan binding lectin serine peptidase 1	Disease related genes, Enzymes, Plasma proteins, Potential drug targets, Predicted intracellular proteins, Predicted secreted proteins	Complement activation lectin pathway, Immunity, Innate immunity	Hydrolase, Protease, Serine protease	KFSRKLMA	440	447	3.77064	8	3	1800000000	4	7.11021	0
CSF1	P09603	Colony stimulating factor 1	Cancer-related genes, Candidate cardiovascular disease genes, Disease related genes, Plasma proteins, Predicted intracellular proteins, Predicted membrane proteins, Predicted secreted proteins, RAS pathway related proteins	Immunity, Inflammatory response, Innate immunity	Cytokine, Growth factor	TRDRRSPA	446	453	5.04537	8	5	17000000	4	6.85627	0
CSF1	P09603	Colony stimulating factor 1	Cancer-related genes, Candidate cardiovascular disease genes, Disease related genes, Plasma proteins, Predicted intracellular proteins, Predicted membrane proteins, Predicted secreted proteins, RAS pathway related proteins	Immunity, Inflammatory response, Innate immunity	Cytokine, Growth factor	LEGRRSTR	440	447	4.84793	8	5	17000000	4	6.85627	0
CSF1	P09603	Colony stimulating factor 1	Cancer-related genes, Candidate cardiovascular disease genes, Disease related genes, Plasma proteins, Predicted intracellular proteins, Predicted membrane proteins, Predicted secreted proteins, RAS pathway related proteins	Immunity, Inflammatory response, Innate immunity	Cytokine, Growth factor	YRWRRRSH	518	525	4.80049	8	5	17000000	4	6.85627	0
CSF1	P09603	Colony stimulating factor 1	Cancer-related genes, Candidate cardiovascular disease genes, Disease related genes, Plasma proteins, Predicted intracellular proteins, Predicted membrane proteins, Predicted secreted proteins, RAS pathway related proteins	Immunity, Inflammatory response, Innate immunity	Cytokine, Growth factor	LASRSITE	26	33	4.11692	8	5	17000000	4	6.85627	0
IL6ST	P40189	Interleukin 6 signal transducer	Cancer-related genes, Candidate cardiovascular disease genes, CD markers, Plasma proteins, Predicted membrane proteins, Predicted secreted proteins	Host-virus interaction	Receptor	IINRTASS	81	88	4.76008	8	5	100000000	3	6.81472	0
IL6ST	P40189	Interleukin 6 signal transducer	Cancer-related genes, Candidate cardiovascular disease genes, CD markers, Plasma proteins, Predicted membrane proteins, Predicted secreted proteins	Host-virus interaction	Receptor	TNDRYLAT	392	399	4.19996	8	5	100000000	3	6.81472	0
IL6ST	P40189	Interleukin 6 signal transducer	Cancer-related genes, Candidate cardiovascular disease genes, CD markers, Plasma proteins, Predicted membrane proteins, Predicted secreted proteins	Host-virus interaction	Receptor	QVERFETV	884	891	3.76738	8	5	100000000	3	6.81472	0
SERPIND1	P05546	Serpin family D member 1	Candidate cardiovascular disease genes, Disease related genes, FDA approved drug targets, Plasma proteins, Predicted secreted proteins	Blood coagulation, Chemotaxis, Hemostasis	Heparin-binding, Protease inhibitor, Serine protease inhibitor	RLFRRNFG	208	215	4.58469	8	6	94000000000	1	6.78702	0
SERPING1	P05155	Serpin family G member 1	Candidate cardiovascular disease genes, Disease related genes, Plasma proteins, Predicted intracellular proteins, Predicted secreted proteins	Blood coagulation, Complement pathway, Fibrinolysis, Hemostasis, Immunity, Innate immunity	Protease inhibitor, Serine protease inhibitor	AGDRASSN	16	23	4.40537	8	4	38000000000	2	6.64851	0
SERPING1	P05155	Serpin family G member 1	Candidate cardiovascular disease genes, Disease related genes, Plasma proteins, Predicted intracellular proteins, Predicted secreted proteins	Blood coagulation, Complement pathway, Fibrinolysis, Hemostasis, Immunity, Innate immunity	Protease inhibitor, Serine protease inhibitor	KISRLLDS	273	280	4.0722	8	4	38000000000	2	6.64851	0
HTRA1	Q92743	HtrA serine peptidase 1	Disease related genes, Enzymes, Plasma proteins, Potential drug targets, Predicted intracellular proteins, Predicted secreted proteins		Growth factor binding, Hydrolase, Protease, Serine protease	EGGRARDA	54	61	5.13754	8	3	2600000	9	6.64851	0
HTRA1	Q92743	HtrA serine peptidase 1	Disease related genes, Enzymes, Plasma proteins, Potential drug targets, Predicted intracellular proteins, Predicted secreted proteins		Growth factor binding, Hydrolase, Protease, Serine protease	ATVRRRAQ	99	106	4.94887	8	3	2600000	9	6.64851	0
HTRA1	Q92743	HtrA serine peptidase 1	Disease related genes, Enzymes, Plasma proteins, Potential drug targets, Predicted intracellular proteins, Predicted secreted proteins		Growth factor binding, Hydrolase, Protease, Serine protease	AASRRSER	134	141	4.68089	8	3	2600000	9	6.64851	0
HTRA1	Q92743	HtrA serine peptidase 1	Disease related genes, Enzymes, Plasma proteins, Potential drug targets, Predicted intracellular proteins, Predicted secreted proteins		Growth factor binding, Hydrolase, Protease, Serine protease	CQLRAASR	130	137	4.63682	8	3	2600000	9	6.64851	0
HTRA1	Q92743	HtrA serine peptidase 1	Disease related genes, Enzymes, Plasma proteins, Potential drug targets, Predicted intracellular proteins, Predicted secreted proteins		Growth factor binding, Hydrolase, Protease, Serine protease	QIPRAALL	2	9	4.4867	8	3	2600000	9	6.64851	0
HTRA1	Q92743	HtrA serine peptidase 1	Disease related genes, Enzymes, Plasma proteins, Potential drug targets, Predicted intracellular proteins, Predicted secreted proteins		Growth factor binding, Hydrolase, Protease, Serine protease	QLSRAGRS	23	30	4.32466	8	3	2600000	9	6.64851	0
HTRA1	Q92743	HtrA serine peptidase 1	Disease related genes, Enzymes, Plasma proteins, Potential drug targets, Predicted intracellular proteins, Predicted secreted proteins		Growth factor binding, Hydrolase, Protease, Serine protease	TVRRRAQA	100	107	4.18134	8	3	2600000	9	6.64851	0
HTRA1	Q92743	HtrA serine peptidase 1	Disease related genes, Enzymes, Plasma proteins, Potential drug targets, Predicted intracellular proteins, Predicted secreted proteins		Growth factor binding, Hydrolase, Protease, Serine protease	RAGRSAPL	26	33	4.03068	8	3	2600000	9	6.64851	0
HTRA1	Q92743	HtrA serine peptidase 1	Disease related genes, Enzymes, Plasma proteins, Potential drug targets, Predicted intracellular proteins, Predicted secreted proteins		Growth factor binding, Hydrolase, Protease, Serine protease	LLGRSSEL	266	273	3.78067	8	3	2600000	9	6.64851	0
FGG	P02679	Fibrinogen gamma chain	Cancer-related genes, Candidate cardiovascular disease genes, Disease related genes, Plasma proteins, Predicted intracellular proteins, Predicted secreted proteins	Blood coagulation, Hemostasis		LKSRKMLE	110	117	3.78775	8	6	68000000000	1	6.62542	0
GRN	P28799	Granulin precursor	Disease related genes, Plasma proteins, Predicted intracellular proteins, Predicted secreted proteins		Cytokine	RTNRAVAL	195	202	4.47442	8	5	91000000	3	6.5931	0
GRN	P28799	Granulin precursor	Disease related genes, Plasma proteins, Predicted intracellular proteins, Predicted secreted proteins		Cytokine	TLSRHLGG	52	59	4.23043	8	5	91000000	3	6.5931	0
GRN	P28799	Granulin precursor	Disease related genes, Plasma proteins, Predicted intracellular proteins, Predicted secreted proteins		Cytokine	MPARRASL	429	436	4.02597	8	5	91000000	3	6.5931	0
MET	P08581	MET proto-oncogene, receptor tyrosine kinase	Cancer-related genes, Disease related genes, Enzymes, FDA approved drug targets, Plasma proteins, Predicted intracellular proteins, Predicted membrane proteins, Predicted secreted proteins, RAS pathway related proteins		Kinase, Receptor, Transferase, Tyrosine-protein kinase	LQGRRLLQ	1297	1304	4.9106	8	2	70000000	7	6.48229	0
MET	P08581	MET proto-oncogene, receptor tyrosine kinase	Cancer-related genes, Disease related genes, Enzymes, FDA approved drug targets, Plasma proteins, Predicted intracellular proteins, Predicted membrane proteins, Predicted secreted proteins, RAS pathway related proteins		Kinase, Receptor, Transferase, Tyrosine-protein kinase	QLARQIGA	328	335	4.31458	8	2	70000000	7	6.48229	0
MET	P08581	MET proto-oncogene, receptor tyrosine kinase	Cancer-related genes, Disease related genes, Enzymes, FDA approved drug targets, Plasma proteins, Predicted intracellular proteins, Predicted membrane proteins, Predicted secreted proteins, RAS pathway related proteins		Kinase, Receptor, Transferase, Tyrosine-protein kinase	FGFRRNNK	588	595	4.27103	8	2	70000000	7	6.48229	0
MET	P08581	MET proto-oncogene, receptor tyrosine kinase	Cancer-related genes, Disease related genes, Enzymes, FDA approved drug targets, Plasma proteins, Predicted intracellular proteins, Predicted membrane proteins, Predicted secreted proteins, RAS pathway related proteins		Kinase, Receptor, Transferase, Tyrosine-protein kinase	EAGRNFTV	781	788	4.2078	8	2	70000000	7	6.48229	0
MET	P08581	MET proto-oncogene, receptor tyrosine kinase	Cancer-related genes, Disease related genes, Enzymes, FDA approved drug targets, Plasma proteins, Predicted intracellular proteins, Predicted membrane proteins, Predicted secreted proteins, RAS pathway related proteins		Kinase, Receptor, Transferase, Tyrosine-protein kinase	ISVRRLKE	214	221	4.05665	8	2	70000000	7	6.48229	0
MET	P08581	MET proto-oncogene, receptor tyrosine kinase	Cancer-related genes, Disease related genes, Enzymes, FDA approved drug targets, Plasma proteins, Predicted intracellular proteins, Predicted membrane proteins, Predicted secreted proteins, RAS pathway related proteins		Kinase, Receptor, Transferase, Tyrosine-protein kinase	SEGRFMQV	458	465	3.87266	8	2	70000000	7	6.48229	0
MET	P08581	MET proto-oncogene, receptor tyrosine kinase	Cancer-related genes, Disease related genes, Enzymes, FDA approved drug targets, Plasma proteins, Predicted intracellular proteins, Predicted membrane proteins, Predicted secreted proteins, RAS pathway related proteins		Kinase, Receptor, Transferase, Tyrosine-protein kinase	VVSRSGPS	466	473	3.79365	8	2	70000000	7	6.48229	0
F12	P00748	Coagulation factor XII	Candidate cardiovascular disease genes, Disease related genes, Enzymes, FDA approved drug targets, Plasma proteins, Predicted secreted proteins	Blood coagulation, Fibrinolysis, Hemostasis	Hydrolase, Protease, Serine protease	GQERRNHS	428	435	4.43652	8	7	6600000000	1	6.38995	0
PCSK1N	Q9UHG2	Proprotein convertase subtilisin/kexin type 1 inhibitor	Predicted secreted proteins		Neuropeptide	ERARAEAQ	89	96	5.79095	8	3	5300000	7	6.27914	0
PCSK1N	Q9UHG2	Proprotein convertase subtilisin/kexin type 1 inhibitor	Predicted secreted proteins		Neuropeptide	RRFRRSVP	57	64	4.94081	8	3	5300000	7	6.27914	0
PCSK1N	Q9UHG2	Proprotein convertase subtilisin/kexin type 1 inhibitor	Predicted secreted proteins		Neuropeptide	RQERARAE	87	94	4.76569	8	3	5300000	7	6.27914	0
PCSK1N	Q9UHG2	Proprotein convertase subtilisin/kexin type 1 inhibitor	Predicted secreted proteins		Neuropeptide	ALLRARLD	139	146	4.60437	8	3	5300000	7	6.27914	0
PCSK1N	Q9UHG2	Proprotein convertase subtilisin/kexin type 1 inhibitor	Predicted secreted proteins		Neuropeptide	GAPRRFRR	54	61	4.60208	8	3	5300000	7	6.27914	0
PCSK1N	Q9UHG2	Proprotein convertase subtilisin/kexin type 1 inhibitor	Predicted secreted proteins		Neuropeptide	QQARVLAQ	101	108	4.33585	8	3	5300000	7	6.27914	0
PCSK1N	Q9UHG2	Proprotein convertase subtilisin/kexin type 1 inhibitor	Predicted secreted proteins		Neuropeptide	SVPRGEAA	62	69	3.76273	8	3	5300000	7	6.27914	0
ADIPOQ	Q15848	Adiponectin, C1Q and collagen domain containing	Candidate cardiovascular disease genes, Disease related genes, Plasma proteins, Potential drug targets, Predicted secreted proteins, Transporters		Hormone	IQGRKGEP	97	104	4.03855	8	5	1000000000	2	6.14987	0
ADIPOQ	Q15848	Adiponectin, C1Q and collagen domain containing	Candidate cardiovascular disease genes, Disease related genes, Plasma proteins, Potential drug targets, Predicted secreted proteins, Transporters		Hormone	YVYRSAFS	109	116	3.8477	8	5	1000000000	2	6.14987	0
CFP	P27918	Complement factor properdin	Disease related genes, Plasma proteins, Predicted intracellular proteins, Predicted secreted proteins	Complement alternate pathway, Immunity, Innate immunity		CRGRKFDG	350	357	5.07783	8	4	8500000000	2	6.12909	0
CFP	P27918	Complement factor properdin	Disease related genes, Plasma proteins, Predicted intracellular proteins, Predicted secreted proteins	Complement alternate pathway, Immunity, Innate immunity		TRTRRRAC	156	163	3.96002	8	4	8500000000	2	6.12909	0
CFD	P00746	Complement factor D	Disease related genes, Enzymes, Plasma proteins, Potential drug targets, Predicted secreted proteins	Complement alternate pathway, Immunity, Innate immunity	Hydrolase, Protease, Serine protease	PRGRILGG	22	29	5.34757	8	4	8000000000	2	6.09446	0
CFD	P00746	Complement factor D	Disease related genes, Enzymes, Plasma proteins, Potential drug targets, Predicted secreted proteins	Complement alternate pathway, Immunity, Innate immunity	Hydrolase, Protease, Serine protease	DVLRAVPH	96	103	4.69858	8	4	8000000000	2	6.09446	0
VGF	O15240	VGF nerve growth factor inducible	Plasma proteins, Predicted secreted proteins		Antibiotic, Antimicrobial, Growth factor	AQARRAQE	581	588	5.52657	8	2	2800000	11	6.06676	0
VGF	O15240	VGF nerve growth factor inducible	Plasma proteins, Predicted secreted proteins		Antibiotic, Antimicrobial, Growth factor	EAGRRQAE	305	312	5.16301	8	2	2800000	11	6.06676	0
VGF	O15240	VGF nerve growth factor inducible	Plasma proteins, Predicted secreted proteins		Antibiotic, Antimicrobial, Growth factor	EQERRGGE	368	375	4.90249	8	2	2800000	11	6.06676	0
VGF	O15240	VGF nerve growth factor inducible	Plasma proteins, Predicted secreted proteins		Antibiotic, Antimicrobial, Growth factor	RVWRASWG	204	211	4.7618	8	2	2800000	11	6.06676	0
VGF	O15240	VGF nerve growth factor inducible	Plasma proteins, Predicted secreted proteins		Antibiotic, Antimicrobial, Growth factor	LGGRGLQE	346	353	4.28511	8	2	2800000	11	6.06676	0
VGF	O15240	VGF nerve growth factor inducible	Plasma proteins, Predicted secreted proteins		Antibiotic, Antimicrobial, Growth factor	ARQRGLGG	341	348	4.25465	8	2	2800000	11	6.06676	0
VGF	O15240	VGF nerve growth factor inducible	Plasma proteins, Predicted secreted proteins		Antibiotic, Antimicrobial, Growth factor	AEERRLQE	592	599	4.11577	8	2	2800000	11	6.06676	0
VGF	O15240	VGF nerve growth factor inducible	Plasma proteins, Predicted secreted proteins		Antibiotic, Antimicrobial, Growth factor	EAERARQN	394	401	3.9941	8	2	2800000	11	6.06676	0
VGF	O15240	VGF nerve growth factor inducible	Plasma proteins, Predicted secreted proteins		Antibiotic, Antimicrobial, Growth factor	RGARNSEP	60	67	3.86903	8	2	2800000	11	6.06676	0
VGF	O15240	VGF nerve growth factor inducible	Plasma proteins, Predicted secreted proteins		Antibiotic, Antimicrobial, Growth factor	PPPRAAPA	492	499	3.78458	8	2	2800000	11	6.06676	0
VGF	O15240	VGF nerve growth factor inducible	Plasma proteins, Predicted secreted proteins		Antibiotic, Antimicrobial, Growth factor	IRPRTLQP	550	557	3.76514	8	2	2800000	11	6.06676	0
PGLYRP2	Q96PD5	Peptidoglycan recognition protein 2	Enzymes, Plasma proteins, Predicted membrane proteins, Predicted secreted proteins	Immunity	Hydrolase	KRSRREPP	559	566	5.16043	8	2	160000000000	3	6.03906	0
PGLYRP2	Q96PD5	Peptidoglycan recognition protein 2	Enzymes, Plasma proteins, Predicted membrane proteins, Predicted secreted proteins	Immunity	Hydrolase	PRCRWGAA	384	391	4.37394	8	2	160000000000	3	6.03906	0
PGLYRP2	Q96PD5	Peptidoglycan recognition protein 2	Enzymes, Plasma proteins, Predicted membrane proteins, Predicted secreted proteins	Immunity	Hydrolase	SNFRRQNG	316	323	3.99612	8	2	160000000000	3	6.03906	0
SOD3	P08294	Superoxide dismutase 3	Enzymes, Plasma proteins, Predicted secreted proteins		Antioxidant, Heparin-binding, Oxidoreductase	DLGRGGNQ	186	193	4.60877	8	5	830000000	2	6.02521	0
SOD3	P08294	Superoxide dismutase 3	Enzymes, Plasma proteins, Predicted secreted proteins		Antioxidant, Heparin-binding, Oxidoreductase	VMQRRDDD	49	56	3.89125	8	5	830000000	2	6.02521	0
ORM1	P02763	Orosomucoid 1	Cancer-related genes, Candidate cardiovascular disease genes, Plasma proteins, Predicted secreted proteins	Acute phase, Transport		TISRYVGG	105	112	5.25064	8	5	120000000000	1	5.98366	0
SERPINF2	P08697	Serpin family F member 2	Candidate cardiovascular disease genes, Disease related genes, Plasma proteins, Predicted secreted proteins	Acute phase	Protease inhibitor, Serine protease inhibitor	GFWRNKFD	239	246	4.1917	8	5	110000000000	1	5.95595	0
APOF	Q13790	Apolipoprotein F	Plasma proteins, Predicted secreted proteins	Cholesterol metabolism, Lipid metabolism, Lipid transport, Steroid metabolism, Sterol metabolism, Transport		EGLRAISD	276	283	5.48228	8	3	4000000000	3	5.94672	0
APOF	Q13790	Apolipoprotein F	Plasma proteins, Predicted secreted proteins	Cholesterol metabolism, Lipid metabolism, Lipid transport, Steroid metabolism, Sterol metabolism, Transport		RVGRSLPT	161	168	4.78545	8	3	4000000000	3	5.94672	0
APOF	Q13790	Apolipoprotein F	Plasma proteins, Predicted secreted proteins	Cholesterol metabolism, Lipid metabolism, Lipid transport, Steroid metabolism, Sterol metabolism, Transport		QKGRSTER	131	138	3.92865	8	3	4000000000	3	5.94672	0
SPP2	Q13103	Secreted phosphoprotein 2	Plasma proteins, Predicted intracellular proteins, Predicted secreted proteins			HRARINTD	202	209	5.18347	8	2	540000000	5	5.9421	0
SPP2	Q13103	Secreted phosphoprotein 2	Plasma proteins, Predicted intracellular proteins, Predicted secreted proteins			GIMRRVLP	184	191	5.08556	8	2	540000000	5	5.9421	0
SPP2	Q13103	Secreted phosphoprotein 2	Plasma proteins, Predicted intracellular proteins, Predicted secreted proteins			PGNRRYPN	192	199	4.12828	8	2	540000000	5	5.9421	0
SPP2	Q13103	Secreted phosphoprotein 2	Plasma proteins, Predicted intracellular proteins, Predicted secreted proteins			HRHRARIN	200	207	4.11677	8	2	540000000	5	5.9421	0
SPP2	Q13103	Secreted phosphoprotein 2	Plasma proteins, Predicted intracellular proteins, Predicted secreted proteins			FYDRSLGI	178	185	3.86881	8	2	540000000	5	5.9421	0
IGLL1	P15814	Immunoglobulin lambda like polypeptide 1	CD markers, Disease related genes, Plasma proteins, Predicted intracellular proteins, Predicted secreted proteins			SQSRALGP	45	52	4.4694	8	3	100000000000	2	5.92825	0
IGLL1	P15814	Immunoglobulin lambda like polypeptide 1	CD markers, Disease related genes, Plasma proteins, Predicted intracellular proteins, Predicted secreted proteins			GSSRSSLR	57	64	3.89753	8	3	100000000000	2	5.92825	0
XYLT2	Q9H1B5	Xylosyltransferase 2	Disease related genes, Enzymes, Potential drug targets, Predicted intracellular proteins, Predicted secreted proteins		Glycosyltransferase, Transferase	STGRRHGR	73	80	4.9097	8	3	990000	10	5.89132	0
XYLT2	Q9H1B5	Xylosyltransferase 2	Disease related genes, Enzymes, Potential drug targets, Predicted intracellular proteins, Predicted secreted proteins		Glycosyltransferase, Transferase	GRWRGRAE	79	86	4.90903	8	3	990000	10	5.89132	0
XYLT2	Q9H1B5	Xylosyltransferase 2	Disease related genes, Enzymes, Potential drug targets, Predicted intracellular proteins, Predicted secreted proteins		Glycosyltransferase, Transferase	RHGRWRGR	77	84	4.88689	8	3	990000	10	5.89132	0
XYLT2	Q9H1B5	Xylosyltransferase 2	Disease related genes, Enzymes, Potential drug targets, Predicted intracellular proteins, Predicted secreted proteins		Glycosyltransferase, Transferase	SAGRRGST	67	74	4.68454	8	3	990000	10	5.89132	0
XYLT2	Q9H1B5	Xylosyltransferase 2	Disease related genes, Enzymes, Potential drug targets, Predicted intracellular proteins, Predicted secreted proteins		Glycosyltransferase, Transferase	KVVRAVTS	94	101	4.61981	8	3	990000	10	5.89132	0
XYLT2	Q9H1B5	Xylosyltransferase 2	Disease related genes, Enzymes, Potential drug targets, Predicted intracellular proteins, Predicted secreted proteins		Glycosyltransferase, Transferase	RASRRVPP	104	111	4.4324	8	3	990000	10	5.89132	0
XYLT2	Q9H1B5	Xylosyltransferase 2	Disease related genes, Enzymes, Potential drug targets, Predicted intracellular proteins, Predicted secreted proteins		Glycosyltransferase, Transferase	WRGRAESP	81	88	4.42426	8	3	990000	10	5.89132	0
XYLT2	Q9H1B5	Xylosyltransferase 2	Disease related genes, Enzymes, Potential drug targets, Predicted intracellular proteins, Predicted secreted proteins		Glycosyltransferase, Transferase	DNSRFIKK	360	367	4.32121	8	3	990000	10	5.89132	0
XYLT2	Q9H1B5	Xylosyltransferase 2	Disease related genes, Enzymes, Potential drug targets, Predicted intracellular proteins, Predicted secreted proteins		Glycosyltransferase, Transferase	SRQRASRR	101	108	3.83807	8	3	990000	10	5.89132	0
XYLT2	Q9H1B5	Xylosyltransferase 2	Disease related genes, Enzymes, Potential drug targets, Predicted intracellular proteins, Predicted secreted proteins		Glycosyltransferase, Transferase	LLGRSDQA	633	640	3.82257	8	3	990000	10	5.89132	0
GPLD1	P80108	Glycosylphosphatidylinositol specific phospholipase D1	Enzymes, Plasma proteins, Predicted secreted proteins		Hydrolase	LYGRKVIT	196	203	4.35789	8	3	3700000000	3	5.87285	0
GPLD1	P80108	Glycosylphosphatidylinositol specific phospholipase D1	Enzymes, Plasma proteins, Predicted secreted proteins		Hydrolase	SGDRRFSR	710	717	4.26585	8	3	3700000000	3	5.87285	0
GPLD1	P80108	Glycosylphosphatidylinositol specific phospholipase D1	Enzymes, Plasma proteins, Predicted secreted proteins		Hydrolase	ALERNIRT	345	352	3.86818	8	3	3700000000	3	5.87285	0
CPB2	Q96IY4	Carboxypeptidase B2	Enzymes, FDA approved drug targets, Plasma proteins, Predicted secreted proteins	Blood coagulation, Fibrinolysis, Hemostasis	Carboxypeptidase, Hydrolase, Metalloprotease, Protease	VSPRASAS	111	118	4.28835	8	6	14000000000	1	5.81744	0
BCHE	P06276	Butyrylcholinesterase	Disease related genes, Enzymes, FDA approved drug targets, Plasma proteins, Predicted intracellular proteins, Predicted secreted proteins		Hydrolase, Serine esterase	IITRKEFQ	372	379	4.02302	8	6	13000000000	1	5.78512	0
COLEC11	Q9BWP8	Collectin subfamily member 11	Disease related genes, Plasma proteins, Predicted intracellular proteins, Predicted secreted proteins	Immunity, Innate immunity	Developmental protein	GLARVFIG	197	204	4.77151	8	5	30000000	3	5.76204	0
COLEC11	Q9BWP8	Collectin subfamily member 11	Disease related genes, Plasma proteins, Predicted intracellular proteins, Predicted secreted proteins	Immunity, Innate immunity	Developmental protein	SVGRHGKI	78	85	3.89052	8	5	30000000	3	5.76204	0
COLEC11	Q9BWP8	Collectin subfamily member 11	Disease related genes, Plasma proteins, Predicted intracellular proteins, Predicted secreted proteins	Immunity, Innate immunity	Developmental protein	CQGRGGTL	170	177	3.78067	8	5	30000000	3	5.76204	0
PON2	Q15165	Paraoxonase 2	Candidate cardiovascular disease genes, Enzymes, Predicted intracellular proteins, Predicted secreted proteins		Hydrolase	RISRGFDL	101	108	4.36075	8	5	350000000	2	5.69278	0
PON2	Q15165	Paraoxonase 2	Candidate cardiovascular disease genes, Enzymes, Predicted intracellular proteins, Predicted secreted proteins		Hydrolase	LRNRLKAS	24	31	3.76656	8	5	350000000	2	5.69278	0
SERPINA6	P08185	Serpin family A member 6	Disease related genes, Plasma proteins, Predicted secreted proteins	Transport		TINRWSAG	284	291	4.74696	8	5	59000000000	1	5.59583	0
CPN2	P22792	Carboxypeptidase N subunit 2	Plasma proteins, Predicted secreted proteins			ALPRRLFQ	159	166	4.58662	8	3	42000000000	2	5.40191	0
CPN2	P22792	Carboxypeptidase N subunit 2	Plasma proteins, Predicted secreted proteins			VQERAARS	472	479	4.00307	8	3	42000000000	2	5.40191	0
NUCB1	Q02818	Nucleobindin 1	Plasma proteins, Predicted secreted proteins		DNA-binding, Guanine-nucleotide releasing factor	ALGRSQGR	374	381	4.63814	8	3	15000000	5	5.37421	0
NUCB1	Q02818	Nucleobindin 1	Plasma proteins, Predicted secreted proteins		DNA-binding, Guanine-nucleotide releasing factor	ERLRMREH	292	299	4.30616	8	3	15000000	5	5.37421	0
NUCB1	Q02818	Nucleobindin 1	Plasma proteins, Predicted secreted proteins		DNA-binding, Guanine-nucleotide releasing factor	EELRRFEE	345	352	4.16189	8	3	15000000	5	5.37421	0
NUCB1	Q02818	Nucleobindin 1	Plasma proteins, Predicted secreted proteins		DNA-binding, Guanine-nucleotide releasing factor	SQGRLEAQ	378	385	3.8195	8	3	15000000	5	5.37421	0
NUCB1	Q02818	Nucleobindin 1	Plasma proteins, Predicted secreted proteins		DNA-binding, Guanine-nucleotide releasing factor	PLERGAPN	28	35	3.78439	8	3	15000000	5	5.37421	0
NELL2	Q99435	Neural EGFL like 2	Plasma proteins, Predicted intracellular proteins, Predicted membrane proteins, Predicted secreted proteins			KLSRAEQR	254	261	4.62307	8	3	4700000	6	5.30034	0
NELL2	Q99435	Neural EGFL like 2	Plasma proteins, Predicted intracellular proteins, Predicted membrane proteins, Predicted secreted proteins			SICRNLND	411	418	4.41183	8	3	4700000	6	5.30034	0
NELL2	Q99435	Neural EGFL like 2	Plasma proteins, Predicted intracellular proteins, Predicted membrane proteins, Predicted secreted proteins			DGFRALRE	426	433	4.28671	8	3	4700000	6	5.30034	0
NELL2	Q99435	Neural EGFL like 2	Plasma proteins, Predicted intracellular proteins, Predicted membrane proteins, Predicted secreted proteins			DGCRNGGA	527	534	4.19247	8	3	4700000	6	5.30034	0
NELL2	Q99435	Neural EGFL like 2	Plasma proteins, Predicted intracellular proteins, Predicted membrane proteins, Predicted secreted proteins			DTPRSIKA	62	69	3.96027	8	3	4700000	6	5.30034	0
NELL2	Q99435	Neural EGFL like 2	Plasma proteins, Predicted intracellular proteins, Predicted membrane proteins, Predicted secreted proteins			NVVRFTGS	778	785	3.78873	8	3	4700000	6	5.30034	0
PLA2G7	Q13093	Phospholipase A2 group VII	Candidate cardiovascular disease genes, Disease related genes, Enzymes, Plasma proteins, Potential drug targets, Predicted secreted proteins	Lipid degradation, Lipid metabolism	Hydrolase	HRDRSASA	179	186	4.38706	8	5	170000000	2	5.27725	0
PLA2G7	Q13093	Phospholipase A2 group VII	Candidate cardiovascular disease genes, Disease related genes, Enzymes, Plasma proteins, Potential drug targets, Predicted secreted proteins	Lipid degradation, Lipid metabolism	Hydrolase	KIPRGNGP	55	62	4.38477	8	5	170000000	2	5.27725	0
FCN3	O75636	Ficolin 3	Disease related genes, Plasma proteins, Predicted secreted proteins	Complement activation lectin pathway, Immunity, Innate immunity		ASGRGVGH	282	289	4.64393	8	3	33000000000	2	5.2357	0
FCN3	O75636	Ficolin 3	Disease related genes, Plasma proteins, Predicted secreted proteins	Complement activation lectin pathway, Immunity, Innate immunity		NGNRTFAH	187	194	3.84762	8	3	33000000000	2	5.2357	0
RBP4	P02753	Retinol binding protein 4	Cancer-related genes, Disease related genes, Plasma proteins, Predicted intracellular proteins, Predicted secreted proteins	Sensory transduction, Transport, Vision		GRVRLLNN	77	84	4.08583	8	4	420000000000	1	5.17106	0
C1QA	P02745	Complement C1q A chain	Disease related genes, Plasma proteins, Predicted secreted proteins	Complement pathway, Host-virus interaction, Immunity, Innate immunity		LGARGIPG	91	98	4.58724	8	4	1100000000	2	5.15952	0
C1QA	P02745	Complement C1q A chain	Disease related genes, Plasma proteins, Predicted secreted proteins	Complement pathway, Host-virus interaction, Immunity, Innate immunity		RPGRRGRP	38	45	4.06358	8	4	1100000000	2	5.15952	0
CETP	P11597	Cholesteryl ester transfer protein	Candidate cardiovascular disease genes, Disease related genes, Plasma proteins, Potential drug targets, Predicted intracellular proteins, Predicted secreted proteins, Transporters	Cholesterol metabolism, Lipid metabolism, Lipid transport, Steroid metabolism, Sterol metabolism, Transport		VQTRAASI	215	222	4.15295	8	7	380000000	1	5.09719	0
GDF15	Q99988	Growth differentiation factor 15	Cancer-related genes, Disease related genes, Plasma proteins, Predicted intracellular proteins, Predicted secreted proteins		Cytokine, Growth factor	ARGRRRAR	189	196	6.42763	8	4	890000	7	5.07872	0
GDF15	Q99988	Growth differentiation factor 15	Cancer-related genes, Disease related genes, Plasma proteins, Predicted intracellular proteins, Predicted secreted proteins		Cytokine, Growth factor	RRARARNG	193	200	5.5707	8	4	890000	7	5.07872	0
GDF15	Q99988	Growth differentiation factor 15	Cancer-related genes, Disease related genes, Plasma proteins, Predicted intracellular proteins, Predicted secreted proteins		Cytokine, Growth factor	TRLRANQS	65	72	4.86412	8	4	890000	7	5.07872	0
GDF15	Q99988	Growth differentiation factor 15	Cancer-related genes, Disease related genes, Plasma proteins, Predicted intracellular proteins, Predicted secreted proteins		Cytokine, Growth factor	GRRRARAR	191	198	4.76638	8	4	890000	7	5.07872	0
GDF15	Q99988	Growth differentiation factor 15	Cancer-related genes, Disease related genes, Plasma proteins, Predicted intracellular proteins, Predicted secreted proteins		Cytokine, Growth factor	ARARNGDH	195	202	4.47531	8	4	890000	7	5.07872	0
GDF15	Q99988	Growth differentiation factor 15	Cancer-related genes, Disease related genes, Plasma proteins, Predicted intracellular proteins, Predicted secreted proteins		Cytokine, Growth factor	SQFRAANM	246	253	4.26992	8	4	890000	7	5.07872	0
GDF15	Q99988	Growth differentiation factor 15	Cancer-related genes, Disease related genes, Plasma proteins, Predicted intracellular proteins, Predicted secreted proteins		Cytokine, Growth factor	EASRASFP	34	41	4.10916	8	4	890000	7	5.07872	0
AZGP1	P25311	Alpha-2-glycoprotein 1, zinc-binding	Cancer-related genes, Plasma proteins, Predicted intracellular proteins, Predicted secreted proteins			ENNRSSGA	126	133	4.25298	8	4	160000000000	1	5.03255	0
SAA2	P0DJI9	Serum amyloid A2	Disease related genes, Predicted secreted proteins	Acute phase		LTGRGAED	86	93	5.26767	8	5	11000000000	1	4.93098	0
CHIT1	Q13231	Chitinase 1	Candidate cardiovascular disease genes, Enzymes, Plasma proteins, Predicted secreted proteins	Carbohydrate metabolism, Chitin degradation, Polysaccharide degradation	Glycosidase, Hydrolase	AAGRLFQQ	441	448	3.89077	8	5	58000000	2	4.77861	0
CHIT1	Q13231	Chitinase 1	Candidate cardiovascular disease genes, Enzymes, Plasma proteins, Predicted secreted proteins	Carbohydrate metabolism, Chitin degradation, Polysaccharide degradation	Glycosidase, Hydrolase	GEARFLPK	37	44	3.86617	8	5	58000000	2	4.77861	0
C7	P10643	Complement C7	Cancer-related genes, Disease related genes, Plasma proteins, Predicted secreted proteins	Complement alternate pathway, Complement pathway, Cytolysis, Immunity, Innate immunity		GQCRKVFS	163	170	3.94411	8	4	67000000000	1	4.70936	0
INHBE	P58166	Inhibin beta E subunit	Plasma proteins, Predicted intracellular proteins, Predicted secreted proteins		Growth factor, Hormone	GRARRRTP	231	238	5.89848	8	3	1400000	7	4.65395	0
INHBE	P58166	Inhibin beta E subunit	Plasma proteins, Predicted intracellular proteins, Predicted secreted proteins		Growth factor, Hormone	GQPRRLLD	203	210	5.17679	8	3	1400000	7	4.65395	0
INHBE	P58166	Inhibin beta E subunit	Plasma proteins, Predicted intracellular proteins, Predicted secreted proteins		Growth factor, Hormone	GAGRARRR	229	236	5.10687	8	3	1400000	7	4.65395	0
INHBE	P58166	Inhibin beta E subunit	Plasma proteins, Predicted intracellular proteins, Predicted secreted proteins		Growth factor, Hormone	RIFRWGPR	141	148	4.31353	8	3	1400000	7	4.65395	0
INHBE	P58166	Inhibin beta E subunit	Plasma proteins, Predicted intracellular proteins, Predicted secreted proteins		Growth factor, Hormone	PRRRRQGS	147	154	4.2594	8	3	1400000	7	4.65395	0
INHBE	P58166	Inhibin beta E subunit	Plasma proteins, Predicted intracellular proteins, Predicted secreted proteins		Growth factor, Hormone	RALRRLQP	74	81	4.07078	8	3	1400000	7	4.65395	0
INHBE	P58166	Inhibin beta E subunit	Plasma proteins, Predicted intracellular proteins, Predicted secreted proteins		Growth factor, Hormone	ALTRALRR	71	78	3.95845	8	3	1400000	7	4.65395	0
CLEC3B	P05452	C-type lectin domain family 3 member B	Cancer-related genes, Plasma proteins, Predicted intracellular proteins, Predicted secreted proteins			TGARIAYK	148	155	3.78645	8	4	46000000000	1	4.57085	0
JCHAIN	P01591	Joining chain of multimeric IgA and IgM	Plasma proteins, Predicted secreted proteins			RIIRSSED	43	50	4.3549	8	3	4200000000	2	4.51544	0
JCHAIN	P01591	Joining chain of multimeric IgA and IgM	Plasma proteins, Predicted secreted proteins			ITSRIIRS	40	47	4.08587	8	3	4200000000	2	4.51544	0
SEMA3G	Q9NS98	Semaphorin 3G	Predicted secreted proteins			RRFRRQDI	557	564	4.93669	8	5	4400000	3	4.48774	0
SEMA3G	Q9NS98	Semaphorin 3G	Predicted secreted proteins			FRSRSRGK	741	748	4.66143	8	5	4400000	3	4.48774	0
SEMA3G	Q9NS98	Semaphorin 3G	Predicted secreted proteins			QFARAHPL	406	413	3.81962	8	5	4400000	3	4.48774	0
FCRL5	Q96RD9	Fc receptor like 5	CD markers, Disease related genes, Predicted membrane proteins, Predicted secreted proteins		Receptor	ALERRSAN	420	427	4.94887	8	2	36000000	5	4.48774	0
FCRL5	Q96RD9	Fc receptor like 5	CD markers, Disease related genes, Predicted membrane proteins, Predicted secreted proteins		Receptor	RVPRAQAV	571	578	4.87337	8	2	36000000	5	4.48774	0
FCRL5	Q96RD9	Fc receptor like 5	CD markers, Disease related genes, Predicted membrane proteins, Predicted secreted proteins		Receptor	LRFRFFRD	224	231	4.51053	8	2	36000000	5	4.48774	0
FCRL5	Q96RD9	Fc receptor like 5	CD markers, Disease related genes, Predicted membrane proteins, Predicted secreted proteins		Receptor	RAPRAQAV	664	671	4.24766	8	2	36000000	5	4.48774	0
FCRL5	Q96RD9	Fc receptor like 5	CD markers, Disease related genes, Predicted membrane proteins, Predicted secreted proteins		Receptor	PVLRASSF	192	199	4.20974	8	2	36000000	5	4.48774	0
PON3	Q15166	Paraoxonase 3	Candidate cardiovascular disease genes, Enzymes, Plasma proteins, Predicted secreted proteins		Hydrolase	FRERVNAS	24	31	4.37394	8	6	350000000	1	4.42772	0
MAN2B2	Q9Y2E5	Mannosidase alpha class 2B member 2	Enzymes, Plasma proteins, Predicted secreted proteins		Glycosidase, Hydrolase	RRLRRRTS	567	574	5.18737	8	3	11000000	4	4.29383	0
MAN2B2	Q9Y2E5	Mannosidase alpha class 2B member 2	Enzymes, Plasma proteins, Predicted secreted proteins		Glycosidase, Hydrolase	GPGRHRGD	972	979	5.03494	8	3	11000000	4	4.29383	0
MAN2B2	Q9Y2E5	Mannosidase alpha class 2B member 2	Enzymes, Plasma proteins, Predicted secreted proteins		Glycosidase, Hydrolase	QFGRRLRR	564	571	5.02038	8	3	11000000	4	4.29383	0
MAN2B2	Q9Y2E5	Mannosidase alpha class 2B member 2	Enzymes, Plasma proteins, Predicted secreted proteins		Glycosidase, Hydrolase	HAGRYLVP	575	582	4.0289	8	3	11000000	4	4.29383	0
APOC1	P02654	Apolipoprotein C1	Cancer-related genes, Candidate cardiovascular disease genes, Plasma proteins, Predicted secreted proteins	Lipid transport, Transport		LISRIKQS	51	58	4.17355	8	4	26000000000	1	4.27074	0
IL1RAP	Q9NPH3	Interleukin 1 receptor accessory protein	Plasma proteins, Predicted intracellular proteins, Predicted membrane proteins, Predicted secreted proteins	Immunity, Inflammatory response, Innate immunity	Receptor	KSPRRSSS	550	557	4.4427	8	6	260000000	1	4.26612	0
LIPC	P11150	Lipase C, hepatic type	Disease related genes, Enzymes, Potential drug targets, Predicted secreted proteins	Lipid degradation, Lipid metabolism	Heparin-binding, Hydrolase	PFGRRAQA	31	38	5.69415	8	5	3200000	3	4.21072	0
CD163	Q86VB7	CD163 molecule	CD markers, Plasma proteins, Predicted intracellular proteins, Predicted membrane proteins, Predicted secreted proteins	Acute phase, Inflammatory response		LRLRGGGS	373	380	4.47148	8	3	1600000000	2	4.21072	0
CD163	Q86VB7	CD163 molecule	CD markers, Plasma proteins, Predicted intracellular proteins, Predicted membrane proteins, Predicted secreted proteins	Acute phase, Inflammatory response		GGARFGKG	634	641	4.12264	8	3	1600000000	2	4.21072	0
LIPC	P11150	Lipase C, hepatic type	Disease related genes, Enzymes, Potential drug targets, Predicted secreted proteins	Lipid degradation, Lipid metabolism	Heparin-binding, Hydrolase	ELYRHIAQ	258	265	4.08986	8	5	3200000	3	4.21072	0
LIPC	P11150	Lipase C, hepatic type	Disease related genes, Enzymes, Potential drug targets, Predicted secreted proteins	Lipid degradation, Lipid metabolism	Heparin-binding, Hydrolase	PSNRLSPD	205	212	3.76843	8	5	3200000	3	4.21072	0
LBP	P18428	Lipopolysaccharide binding protein	Plasma proteins, Predicted secreted proteins, Transporters	Immunity, Innate immunity, Lipid transport, Transport	Antibiotic, Antimicrobial	ALARALPS	3	10	4.96995	8	5	910000000	1	4.07221	0
ANXA2	P07355	Annexin A2	Cancer-related genes, Plasma proteins, Predicted intracellular proteins, Predicted secreted proteins, Transporters	Host-virus interaction	RNA-binding	GVKRKGTD	202	209	4.0226	8	8	16000000	1	4.07221	0
CD5L	O43866	CD5 molecule like	Plasma proteins, Predicted secreted proteins	Apoptosis, Immunity, Inflammatory response		GCGRAVLT	180	187	4.20647	8	4	6800000000	1	4.01681	0
CTSB	P07858	Cathepsin B	Cancer-related genes, Candidate cardiovascular disease genes, Enzymes, Plasma proteins, Predicted secreted proteins		Hydrolase, Protease, Thiol protease	ANARSRPS	15	22	4.28852	8	6	130000000	1	4.00757	0
MIF	P14174	Macrophage migration inhibitory factor	Cancer-related genes, Enzymes, Plasma proteins, Predicted intracellular proteins, Predicted secreted proteins	Immunity, Inflammatory response, Innate immunity	Cytokine, Isomerase	ERLRISPD	86	93	4.61889	8	5	14000000	2	3.9891	0
MIF	P14174	Macrophage migration inhibitory factor	Cancer-related genes, Enzymes, Plasma proteins, Predicted intracellular proteins, Predicted secreted proteins	Immunity, Inflammatory response, Innate immunity	Cytokine, Isomerase	NVPRASVP	9	16	4.29126	8	5	14000000	2	3.9891	0
FCMR	O60667	Fc fragment of IgM receptor	Predicted intracellular proteins, Predicted membrane proteins, Predicted secreted proteins	Immunity		RRARRLAV	284	291	6.1142	8	2	2400000	7	3.8783	0
FCMR	O60667	Fc fragment of IgM receptor	Predicted intracellular proteins, Predicted membrane proteins, Predicted secreted proteins	Immunity		RVSRASSV	189	196	5.12341	8	2	2400000	7	3.8783	0
FCMR	O60667	Fc fragment of IgM receptor	Predicted intracellular proteins, Predicted membrane proteins, Predicted secreted proteins	Immunity		RRARGADA	320	327	5.09363	8	2	2400000	7	3.8783	0
FCMR	O60667	Fc fragment of IgM receptor	Predicted intracellular proteins, Predicted membrane proteins, Predicted secreted proteins	Immunity		ALSRRARR	281	288	5.0252	8	2	2400000	7	3.8783	0
PPIA	P62937	Peptidylprolyl isomerase A	Enzymes, Plasma proteins, Predicted intracellular proteins, Predicted secreted proteins	Host-virus interaction	Isomerase, Rotamase	DFTRHNGT	66	73	4.04396	8	5	420000000	1	3.8783	0
FCMR	O60667	Fc fragment of IgM receptor	Predicted intracellular proteins, Predicted membrane proteins, Predicted secreted proteins	Immunity		QRPRGSPR	300	307	4.01169	8	2	2400000	7	3.8783	0
FCMR	O60667	Fc fragment of IgM receptor	Predicted intracellular proteins, Predicted membrane proteins, Predicted secreted proteins	Immunity		HRQRALDY	234	241	3.98535	8	2	2400000	7	3.8783	0
FCMR	O60667	Fc fragment of IgM receptor	Predicted intracellular proteins, Predicted membrane proteins, Predicted secreted proteins	Immunity		PRPRSQNN	306	313	3.76102	8	2	2400000	7	3.8783	0
INHBC	P55103	Inhibin beta C subunit	Plasma proteins, Predicted secreted proteins		Growth factor, Hormone	QIHRRGID	232	239	5.06506	8	2	11000000	5	3.86444	0
INHBC	P55103	Inhibin beta C subunit	Plasma proteins, Predicted secreted proteins		Growth factor, Hormone	PVSRAALR	66	73	4.9486	8	2	11000000	5	3.86444	0
INHBC	P55103	Inhibin beta C subunit	Plasma proteins, Predicted secreted proteins		Growth factor, Hormone	ATPRAGGQ	18	25	4.86516	8	2	11000000	5	3.86444	0
INHBC	P55103	Inhibin beta C subunit	Plasma proteins, Predicted secreted proteins		Growth factor, Hormone	SSDRTAGD	119	126	4.48447	8	2	11000000	5	3.86444	0
INHBC	P55103	Inhibin beta C subunit	Plasma proteins, Predicted secreted proteins		Growth factor, Hormone	ARVRVGGK	223	230	4.44374	8	2	11000000	5	3.86444	0
KLKB1	P03952	Kallikrein B1	Disease related genes, Enzymes, FDA approved drug targets, Plasma proteins, Predicted intracellular proteins, Predicted secreted proteins	Blood coagulation, Fibrinolysis, Hemostasis, Inflammatory response	Hydrolase, Protease, Serine protease	GCARREQP	601	608	4.23785	8	4	4900000000	1	3.85521	0
IGF1	P05019	Insulin like growth factor 1	Disease related genes, Plasma proteins, Predicted secreted proteins, RAS pathway related proteins		Growth factor	SSSRRAPQ	81	88	4.81279	8	5	410000000	1	3.85059	0
LRG1	P02750	Leucine rich alpha-2-glycoprotein 1	Plasma proteins, Predicted secreted proteins			KLARVAAG	247	254	4.71122	8	3	74000000000	1	3.82289	0
CD97	P48960	Adhesion G protein-coupled receptor E5	CD markers, G-protein coupled receptors, Predicted intracellular proteins, Predicted membrane proteins, Predicted secreted proteins, Transporters	Cell adhesion	G-protein coupled receptor, Receptor, Transducer	DIMRILAK	336	343	4.68578	8	6	930000	3	3.68438	0
CD97	P48960	Adhesion G protein-coupled receptor E5	CD markers, G-protein coupled receptors, Predicted intracellular proteins, Predicted membrane proteins, Predicted secreted proteins, Transporters	Cell adhesion	G-protein coupled receptor, Receptor, Transducer	RALRASES	826	833	4.13609	8	6	930000	3	3.68438	0
CD97	P48960	Adhesion G protein-coupled receptor E5	CD markers, G-protein coupled receptors, Predicted intracellular proteins, Predicted membrane proteins, Predicted secreted proteins, Transporters	Cell adhesion	G-protein coupled receptor, Receptor, Transducer	VQLRRLSA	437	444	4.10735	8	6	930000	3	3.68438	0
IL1RL1	Q01638	Interleukin 1 receptor like 1	Candidate cardiovascular disease genes, Plasma proteins, Predicted intracellular proteins, Predicted membrane proteins, Predicted secreted proteins		Receptor	ERNRVFAS	61	68	4.77716	8	3	1700000	5	3.65668	0
IL1RL1	Q01638	Interleukin 1 receptor like 1	Candidate cardiovascular disease genes, Plasma proteins, Predicted intracellular proteins, Predicted membrane proteins, Predicted secreted proteins		Receptor	KIPRKASS	540	547	4.5469	8	3	1700000	5	3.65668	0
IL1RL1	Q01638	Interleukin 1 receptor like 1	Candidate cardiovascular disease genes, Plasma proteins, Predicted intracellular proteins, Predicted membrane proteins, Predicted secreted proteins		Receptor	QGSRYRAH	155	162	4.14569	8	3	1700000	5	3.65668	0
IL1RL1	Q01638	Interleukin 1 receptor like 1	Candidate cardiovascular disease genes, Plasma proteins, Predicted intracellular proteins, Predicted membrane proteins, Predicted secreted proteins		Receptor	HGLRRHTV	309	316	3.94073	8	3	1700000	5	3.65668	0
IL1RL1	Q01638	Interleukin 1 receptor like 1	Candidate cardiovascular disease genes, Plasma proteins, Predicted intracellular proteins, Predicted membrane proteins, Predicted secreted proteins		Receptor	RLSRKNPI	317	324	3.91263	8	3	1700000	5	3.65668	0
HAMP	P81172	Hepcidin antimicrobial peptide	Disease related genes, Potential drug targets, Predicted secreted proteins, Transporters		Antibiotic, Antimicrobial, Fungicide, Hormone	AGARASWM	43	50	4.96995	8	3	3900000	4	3.64744	0
HAMP	P81172	Hepcidin antimicrobial peptide	Disease related genes, Potential drug targets, Predicted secreted proteins, Transporters		Antibiotic, Antimicrobial, Fungicide, Hormone	PQDRAGAR	39	46	4.6237	8	3	3900000	4	3.64744	0
HAMP	P81172	Hepcidin antimicrobial peptide	Disease related genes, Potential drug targets, Predicted secreted proteins, Transporters		Antibiotic, Antimicrobial, Fungicide, Hormone	QRRRRRDT	54	61	4.05029	8	3	3900000	4	3.64744	0
HAMP	P81172	Hepcidin antimicrobial peptide	Disease related genes, Potential drug targets, Predicted secreted proteins, Transporters		Antibiotic, Antimicrobial, Fungicide, Hormone	MFQRRRRR	52	59	3.78354	8	3	3900000	4	3.64744	0
SCUBE3	Q8IX30	Signal peptide, CUB domain and EGF like domain containing 3	Predicted secreted proteins			GKGRRART	534	541	5.93084	8	3	110000	12	3.60127	0
SCUBE3	Q8IX30	Signal peptide, CUB domain and EGF like domain containing 3	Predicted secreted proteins			PSPRAAPA	450	457	4.63682	8	3	110000	12	3.60127	0
SCUBE3	Q8IX30	Signal peptide, CUB domain and EGF like domain containing 3	Predicted secreted proteins			AGERAEPM	615	622	4.40537	8	3	110000	12	3.60127	0
SCUBE3	Q8IX30	Signal peptide, CUB domain and EGF like domain containing 3	Predicted secreted proteins			VHARAAQY	16	23	4.34803	8	3	110000	12	3.60127	0
SCUBE3	Q8IX30	Signal peptide, CUB domain and EGF like domain containing 3	Predicted secreted proteins			SRARFLPE	431	438	4.20938	8	3	110000	12	3.60127	0
SCUBE3	Q8IX30	Signal peptide, CUB domain and EGF like domain containing 3	Predicted secreted proteins			RMERRLKG	575	582	4.19864	8	3	110000	12	3.60127	0
CHI3L1	P36222	Chitinase 3 like 1	Cancer-related genes, Disease related genes, Plasma proteins, Predicted intracellular proteins, Predicted secreted proteins	Apoptosis, Inflammatory response	Antimicrobial	DFLRGATV	301	308	4.10805	8	3	230000000	2	3.60127	0
ANG	P03950	Angiogenin	Cancer-related genes, Disease related genes, Plasma proteins, Predicted secreted proteins	Angiogenesis, Differentiation, Stress response	Developmental protein, DNA-binding, Endonuclease, Hydrolase, Nuclease, Protein synthesis inhibitor	CQYRATAG	116	123	3.9722	8	5	230000000	1	3.60127	0
SCUBE3	Q8IX30	Signal peptide, CUB domain and EGF like domain containing 3	Predicted secreted proteins			AEVRAEET	556	563	3.93452	8	3	110000	12	3.60127	0
SCUBE3	Q8IX30	Signal peptide, CUB domain and EGF like domain containing 3	Predicted secreted proteins			LRQRMERR	572	579	3.89188	8	3	110000	12	3.60127	0
SCUBE3	Q8IX30	Signal peptide, CUB domain and EGF like domain containing 3	Predicted secreted proteins			EAGRITGP	504	511	3.87453	8	3	110000	12	3.60127	0
SCUBE3	Q8IX30	Signal peptide, CUB domain and EGF like domain containing 3	Predicted secreted proteins			GQGRLHWN	386	393	3.85726	8	3	110000	12	3.60127	0
SCUBE3	Q8IX30	Signal peptide, CUB domain and EGF like domain containing 3	Predicted secreted proteins			HICRNTVG	290	297	3.81508	8	3	110000	12	3.60127	0
SCUBE3	Q8IX30	Signal peptide, CUB domain and EGF like domain containing 3	Predicted secreted proteins			GQHRAGTK	628	635	3.80474	8	3	110000	12	3.60127	0
CHI3L1	P36222	Chitinase 3 like 1	Cancer-related genes, Disease related genes, Plasma proteins, Predicted intracellular proteins, Predicted secreted proteins	Apoptosis, Inflammatory response	Antimicrobial	PLFRGQED	221	228	3.76554	8	3	230000000	2	3.60127	0
COLEC10	Q9Y6Z7	Collectin subfamily member 10	Disease related genes, Plasma proteins, Predicted secreted proteins			KVGRMGPK	66	73	5.01114	8	2	5700000	5	3.57357	0
COLEC10	Q9Y6Z7	Collectin subfamily member 10	Disease related genes, Plasma proteins, Predicted secreted proteins			GRYRKFVG	122	129	4.44178	8	2	5700000	5	3.57357	0
COLEC10	Q9Y6Z7	Collectin subfamily member 10	Disease related genes, Plasma proteins, Predicted secreted proteins			GFFRVFIG	203	210	4.20693	8	2	5700000	5	3.57357	0
COLEC10	Q9Y6Z7	Collectin subfamily member 10	Disease related genes, Plasma proteins, Predicted secreted proteins			SSGRWNDT	253	260	3.91821	8	2	5700000	5	3.57357	0
PLTP	P55058	Phospholipid transfer protein	Plasma proteins, Predicted intracellular proteins, Predicted secreted proteins, Transporters	Lipid transport, Transport		LRFRRQLL	99	106	3.88207	8	5	200000000	1	3.57357	0
COLEC10	Q9Y6Z7	Collectin subfamily member 10	Disease related genes, Plasma proteins, Predicted secreted proteins			THCRIRGG	174	181	3.86881	8	2	5700000	5	3.57357	0
TGFBR3	Q03167	Transforming growth factor beta receptor 3	Cancer-related genes, Plasma proteins, Predicted membrane proteins, Predicted secreted proteins		Receptor	TRPRWSAL	507	514	3.8695	8	4	29000000	2	3.56665	0
TGFBR3	Q03167	Transforming growth factor beta receptor 3	Cancer-related genes, Plasma proteins, Predicted membrane proteins, Predicted secreted proteins		Receptor	ESERSMTM	305	312	3.83432	8	4	29000000	2	3.56665	0
CFHR4	Q92496	Complement factor H related 4	Plasma proteins, Predicted intracellular proteins, Predicted secreted proteins			ENSRAKSN	155	162	4.43446	8	3	180000000	2	3.54587	0
CFHR4	Q92496	Complement factor H related 4	Plasma proteins, Predicted intracellular proteins, Predicted secreted proteins			ENSRAKSN	402	409	4.43446	8	3	180000000	2	3.54587	0
CFHR2	P36980	Complement factor H related 2	Plasma proteins, Predicted secreted proteins			LISRISSV	9	16	4.53315	8	2	5700000000	2	3.53202	0
CFHR2	P36980	Complement factor H related 2	Plasma proteins, Predicted secreted proteins			LYSRTGDI	229	236	3.77064	8	2	5700000000	2	3.53202	0
PTX3	P26022	Pentraxin 3	Plasma proteins, Predicted secreted proteins			DAGRRLAR	126	133	5.73735	8	5	310000	5	3.32425	0
PTX3	P26022	Pentraxin 3	Plasma proteins, Predicted secreted proteins			EAGRALAA	144	151	5.23244	8	5	310000	5	3.32425	0
PTX3	P26022	Pentraxin 3	Plasma proteins, Predicted secreted proteins			RLARMEGA	130	137	5.11473	8	5	310000	5	3.32425	0
PTX3	P26022	Pentraxin 3	Plasma proteins, Predicted secreted proteins			ELGRLAES	91	98	4.19952	8	5	310000	5	3.32425	0
PTX3	P26022	Pentraxin 3	Plasma proteins, Predicted secreted proteins			MRERMLLQ	68	75	4.14285	8	5	310000	5	3.32425	0
HGFAC	Q04756	HGF activator	Cancer-related genes, Enzymes, Plasma proteins, Predicted secreted proteins		Hydrolase, Protease, Serine protease	LRPRIIGG	404	411	5.08512	8	3	11000000000	1	3.28732	0
PI16	Q6UXB8	Peptidase inhibitor 16	Plasma proteins, Predicted membrane proteins, Predicted secreted proteins		Protease inhibitor	TGGRALAL	411	418	4.99535	8	2	3600000000	2	3.2827	0
PI16	Q6UXB8	Peptidase inhibitor 16	Plasma proteins, Predicted membrane proteins, Predicted secreted proteins		Protease inhibitor	PSFRATEA	217	224	3.90499	8	2	3600000000	2	3.2827	0
TNFRSF1B	P20333	TNF receptor superfamily member 1B	Cancer-related genes, Candidate cardiovascular disease genes, CD markers, Plasma proteins, Predicted membrane proteins, Predicted secreted proteins	Apoptosis	Receptor	ALDRRAPT	337	344	4.96199	8	4	2500000	3	3.27808	0
TNFRSF1B	P20333	TNF receptor superfamily member 1B	Cancer-related genes, Candidate cardiovascular disease genes, CD markers, Plasma proteins, Predicted membrane proteins, Predicted secreted proteins	Apoptosis	Receptor	GEARASTG	359	366	4.89026	8	4	2500000	3	3.27808	0
TNFRSF1B	P20333	TNF receptor superfamily member 1B	Cancer-related genes, Candidate cardiovascular disease genes, CD markers, Plasma proteins, Predicted membrane proteins, Predicted secreted proteins	Apoptosis	Receptor	DKARGTQG	306	313	3.94081	8	4	2500000	3	3.27808	0
IL1R1	P14778	Interleukin 1 receptor type 1	Cancer-related genes, CD markers, FDA approved drug targets, Predicted membrane proteins, Predicted secreted proteins, Transporters	Inflammatory response	Receptor	PVQRRSPS	539	546	4.4403	8	7	1000000	2	3.26885	0
IL1R1	P14778	Interleukin 1 receptor type 1	Cancer-related genes, CD markers, FDA approved drug targets, Predicted membrane proteins, Predicted secreted proteins, Transporters	Inflammatory response	Receptor	PITRVIEF	208	215	4.22659	8	7	1000000	2	3.26885	0
MGP	P08493	Matrix Gla protein	Disease related genes, Predicted intracellular proteins, Predicted secreted proteins	Chondrogenesis, Differentiation, Osteogenesis	Developmental protein	QRWRAKVQ	48	55	4.50452	8	6	15000000	1	3.13496	0
AFM	P43652	Afamin	Plasma proteins, Predicted secreted proteins	Protein transport, Transport		LQTRAIPV	202	209	4.72657	8	3	5000000000	1	3.10264	0
ANGPTL3	Q9Y5C1	Angiopoietin like 3	Disease related genes, Plasma proteins, Predicted secreted proteins	Angiogenesis, Cell adhesion, Lipid metabolism	Heparin-binding	GFGRLDGE	305	312	4.35649	8	2	45000000	3	3.04723	0
ANGPTL3	Q9Y5C1	Angiopoietin like 3	Disease related genes, Plasma proteins, Predicted secreted proteins	Angiogenesis, Cell adhesion, Lipid metabolism	Heparin-binding	NQLRRTSI	201	208	4.00426	8	2	45000000	3	3.04723	0
ANGPTL3	Q9Y5C1	Angiopoietin like 3	Disease related genes, Plasma proteins, Predicted secreted proteins	Angiogenesis, Cell adhesion, Lipid metabolism	Heparin-binding	ISSRIDQD	15	22	3.91529	8	2	45000000	3	3.04723	0
LPL	P06858	Lipoprotein lipase	Candidate cardiovascular disease genes, Disease related genes, Enzymes, FDA approved drug targets, Plasma proteins, Predicted intracellular proteins, Predicted secreted proteins	Lipid degradation, Lipid metabolism	Heparin-binding, Hydrolase	IAERGLGD	252	259	4.20865	8	7	880000	2	2.99183	0
LPL	P06858	Lipoprotein lipase	Candidate cardiovascular disease genes, Disease related genes, Enzymes, FDA approved drug targets, Plasma proteins, Predicted intracellular proteins, Predicted secreted proteins	Lipid degradation, Lipid metabolism	Heparin-binding, Hydrolase	SPGRSIGI	216	223	4.1394	8	7	880000	2	2.99183	0
IGLL5	B9A064	Immunoglobulin lambda like polypeptide 5	Predicted intracellular proteins, Predicted secreted proteins			GSSRSSLR	57	64	3.89753	8	2	120000000000	1	2.99183	0
CST3	P01034	Cystatin C	Cancer-related genes, Disease related genes, Plasma proteins, Predicted secreted proteins		Protease inhibitor, Thiol protease inhibitor	VRARKQIV	76	83	4.06303	8	3	4100000000	1	2.99183	0
FAP	Q12884	Fibroblast activation protein alpha	Cancer-related genes, Enzymes, Plasma proteins, Predicted intracellular proteins, Predicted secreted proteins	Angiogenesis, Apoptosis, Cell adhesion	Hydrolase, Protease, Serine protease	NIFRVTQD	399	406	4.34029	8	2	34000000	3	2.96413	0
FAP	Q12884	Fibroblast activation protein alpha	Cancer-related genes, Enzymes, Plasma proteins, Predicted intracellular proteins, Predicted secreted proteins	Angiogenesis, Apoptosis, Cell adhesion	Hydrolase, Protease, Serine protease	PVVRIFII	260	267	4.0302	8	2	34000000	3	2.96413	0
FAP	Q12884	Fibroblast activation protein alpha	Cancer-related genes, Enzymes, Plasma proteins, Predicted intracellular proteins, Predicted secreted proteins	Angiogenesis, Apoptosis, Cell adhesion	Hydrolase, Protease, Serine protease	QYPRTINI	243	250	4.02266	8	2	34000000	3	2.96413	0
FSTL1	Q12841	Follistatin like 1	Plasma proteins, Predicted intracellular proteins, Predicted secreted proteins		Heparin-binding	DELRRRII	119	126	4.36829	8	3	32000000	2	2.93642	0
FSTL1	Q12841	Follistatin like 1	Plasma proteins, Predicted intracellular proteins, Predicted secreted proteins		Heparin-binding	ELRRRIIQ	120	127	4.13403	8	3	32000000	2	2.93642	0
LEPR	P48357	Leptin receptor	Cancer-related genes, Candidate cardiovascular disease genes, CD markers, Disease related genes, FDA approved drug targets, Plasma proteins, Predicted membrane proteins, Predicted secreted proteins		Receptor	EFWRIING	644	651	4.02266	8	6	8300000	1	2.90872	0
FLT1	P17948	Fms related tyrosine kinase 1	Cancer-related genes, Disease related genes, Enzymes, FDA approved drug targets, Plasma proteins, Predicted intracellular proteins, Predicted membrane proteins, Predicted secreted proteins, RAS pathway related proteins	Angiogenesis, Chemotaxis, Differentiation	Developmental protein, Kinase, Receptor, Transferase, Tyrosine-protein kinase	ASVRRRID	276	283	5.2666	8	5	54000	10	2.89487	0
FLT1	P17948	Fms related tyrosine kinase 1	Cancer-related genes, Disease related genes, Enzymes, FDA approved drug targets, Plasma proteins, Predicted intracellular proteins, Predicted membrane proteins, Predicted secreted proteins, RAS pathway related proteins	Angiogenesis, Chemotaxis, Differentiation	Developmental protein, Kinase, Receptor, Transferase, Tyrosine-protein kinase	TVGRNISF	543	550	4.84703	8	5	54000	10	2.89487	0
FLT1	P17948	Fms related tyrosine kinase 1	Cancer-related genes, Disease related genes, Enzymes, FDA approved drug targets, Plasma proteins, Predicted intracellular proteins, Predicted membrane proteins, Predicted secreted proteins, RAS pathway related proteins	Angiogenesis, Chemotaxis, Differentiation	Developmental protein, Kinase, Receptor, Transferase, Tyrosine-protein kinase	KSARYLTR	379	386	4.2313	8	5	54000	10	2.89487	0
FLT1	P17948	Fms related tyrosine kinase 1	Cancer-related genes, Disease related genes, Enzymes, FDA approved drug targets, Plasma proteins, Predicted intracellular proteins, Predicted membrane proteins, Predicted secreted proteins, RAS pathway related proteins	Angiogenesis, Chemotaxis, Differentiation	Developmental protein, Kinase, Receptor, Transferase, Tyrosine-protein kinase	CRARNVYT	636	643	4.18543	8	5	54000	10	2.89487	0
FLT1	P17948	Fms related tyrosine kinase 1	Cancer-related genes, Disease related genes, Enzymes, FDA approved drug targets, Plasma proteins, Predicted intracellular proteins, Predicted membrane proteins, Predicted secreted proteins, RAS pathway related proteins	Angiogenesis, Chemotaxis, Differentiation	Developmental protein, Kinase, Receptor, Transferase, Tyrosine-protein kinase	DGKRIIWD	180	187	4.06646	8	5	54000	10	2.89487	0
FLT1	P17948	Fms related tyrosine kinase 1	Cancer-related genes, Disease related genes, Enzymes, FDA approved drug targets, Plasma proteins, Predicted intracellular proteins, Predicted membrane proteins, Predicted secreted proteins, RAS pathway related proteins	Angiogenesis, Chemotaxis, Differentiation	Developmental protein, Kinase, Receptor, Transferase, Tyrosine-protein kinase	EGMRMRAP	1115	1122	4.06406	8	5	54000	10	2.89487	0
FLT1	P17948	Fms related tyrosine kinase 1	Cancer-related genes, Disease related genes, Enzymes, FDA approved drug targets, Plasma proteins, Predicted intracellular proteins, Predicted membrane proteins, Predicted secreted proteins, RAS pathway related proteins	Angiogenesis, Chemotaxis, Differentiation	Developmental protein, Kinase, Receptor, Transferase, Tyrosine-protein kinase	SVRRRIDQ	277	284	4.05271	8	5	54000	10	2.89487	0
FLT1	P17948	Fms related tyrosine kinase 1	Cancer-related genes, Disease related genes, Enzymes, FDA approved drug targets, Plasma proteins, Predicted intracellular proteins, Predicted membrane proteins, Predicted secreted proteins, RAS pathway related proteins	Angiogenesis, Chemotaxis, Differentiation	Developmental protein, Kinase, Receptor, Transferase, Tyrosine-protein kinase	ITQRMAII	505	512	4.03576	8	5	54000	10	2.89487	0
FLT1	P17948	Fms related tyrosine kinase 1	Cancer-related genes, Disease related genes, Enzymes, FDA approved drug targets, Plasma proteins, Predicted intracellular proteins, Predicted membrane proteins, Predicted secreted proteins, RAS pathway related proteins	Angiogenesis, Chemotaxis, Differentiation	Developmental protein, Kinase, Receptor, Transferase, Tyrosine-protein kinase	YLLRNLSD	662	669	4.01621	8	5	54000	10	2.89487	0
FLT1	P17948	Fms related tyrosine kinase 1	Cancer-related genes, Disease related genes, Enzymes, FDA approved drug targets, Plasma proteins, Predicted intracellular proteins, Predicted membrane proteins, Predicted secreted proteins, RAS pathway related proteins	Angiogenesis, Chemotaxis, Differentiation	Developmental protein, Kinase, Receptor, Transferase, Tyrosine-protein kinase	YACRARNV	634	641	3.9941	8	5	54000	10	2.89487	0
BTD	P43251	Biotinidase	Disease related genes, Enzymes, Plasma proteins, Potential drug targets, Predicted intracellular proteins, Predicted secreted proteins		Hydrolase	QGGRRAKS	7	14	5.3081	8	3	2900000000	1	2.88102	0
FCGR3A	P08637	Fc fragment of IgG receptor IIIa	CD markers, Disease related genes, FDA approved drug targets, Plasma proteins, Predicted membrane proteins, Predicted secreted proteins		IgG-binding protein, Receptor	GKGRKYFH	145	152	4.04772	8	3	2500000000	1	2.86255	0
NPTX2	P47972	Neuronal pentraxin 2	Predicted secreted proteins			GKARGAGA	100	107	5.34384	8	4	320000	5	2.83947	0
NPTX2	P47972	Neuronal pentraxin 2	Predicted secreted proteins			HQLRANVS	143	150	4.26145	8	4	320000	5	2.83947	0
NPTX2	P47972	Neuronal pentraxin 2	Predicted secreted proteins			VGGRFDAT	359	366	3.84947	8	4	320000	5	2.83947	0
NPTX2	P47972	Neuronal pentraxin 2	Predicted secreted proteins			QLLRKVAE	172	179	3.77127	8	4	320000	5	2.83947	0
NPTX2	P47972	Neuronal pentraxin 2	Predicted secreted proteins			QLSRSLQT	126	133	3.77064	8	4	320000	5	2.83947	0
CFHR5	Q9BXR6	Complement factor H related 5	Disease related genes, Plasma proteins, Predicted secreted proteins			DIFRYRHS	361	368	4.21163	8	3	1700000000	1	2.82562	0
ERAP1	Q9NZ08	Endoplasmic reticulum aminopeptidase 1	Enzymes, Plasma proteins, Predicted intracellular proteins, Predicted secreted proteins	Adaptive immunity, Immunity	Aminopeptidase, Hydrolase, Metalloprotease, Protease	VRGRNVHM	537	544	4.01117	8	5	27000000	1	2.82562	0
IGFBP2	P18065	Insulin like growth factor binding protein 2	Cancer-related genes, Plasma proteins, Predicted intracellular proteins, Predicted secreted proteins	Growth regulation	Growth factor binding	GGARAEVL	32	39	4.85668	8	3	1000000000	1	2.73327	0
IGFBP7	Q16270	Insulin like growth factor binding protein 7	Disease related genes, Plasma proteins, Predicted secreted proteins	Cell adhesion	Growth factor binding	CQLRAASQ	131	138	4.63682	8	2	240000000	2	2.72173	0
IGFBP7	Q16270	Insulin like growth factor binding protein 7	Disease related genes, Plasma proteins, Predicted secreted proteins	Cell adhesion	Growth factor binding	ASQRAESR	136	143	4.04462	8	2	240000000	2	2.72173	0
RARRES2	Q99969	Retinoic acid receptor responder 2	Plasma proteins, Predicted secreted proteins	Chemotaxis, Differentiation, Inflammatory response		RVQRAGED	137	144	5.00823	8	3	550000000	1	2.6594	0
TFRC	P02786	Transferrin receptor	Cancer-related genes, CD markers, Disease related genes, Enzymes, Plasma proteins, Potential drug targets, Predicted intracellular proteins, Predicted membrane proteins, Predicted secreted proteins, Transporters	Endocytosis, Host-virus interaction	Host cell receptor for virus entry, Receptor	DQARSAFS	3	10	4.67263	8	5	14000000	1	2.6594	0
FOLR2	P14207	Folate receptor beta	Predicted intracellular proteins, Predicted membrane proteins, Predicted secreted proteins	Transport	Receptor	NYSRGSGR	195	202	4.14844	8	5	12000000	1	2.604	0
FOLR3	P41439	Folate receptor 3	Predicted secreted proteins		Receptor	RSARARTD	25	32	5.57521	8	2	9600000	3	2.54859	0
FOLR3	P41439	Folate receptor 3	Predicted secreted proteins		Receptor	APSRGIID	237	244	4.35593	8	2	9600000	3	2.54859	0
FOLR3	P41439	Folate receptor 3	Predicted secreted proteins		Receptor	NYSRGSGR	201	208	4.14844	8	2	9600000	3	2.54859	0
C1RL	Q9NZP8	Complement C1r subcomponent like	Enzymes, Plasma proteins, Predicted intracellular proteins, Predicted secreted proteins	Complement pathway, Immunity, Innate immunity	Hydrolase, Protease, Serine protease	IHGRGGGA	264	271	4.7449	8	2	20000000000	1	2.53474	0
GPI	P06744	Glucose-6-phosphate isomerase	Cancer-related genes, Disease related genes, Enzymes, Plasma proteins, Potential drug targets, Predicted intracellular proteins, Predicted membrane proteins, Predicted secreted proteins	Gluconeogenesis, Glycolysis	Cytokine, Growth factor, Isomerase	TEGRAVLH	93	100	4.01361	8	3	140000000	1	2.30851	0
C1QB	P02746	Complement C1q B chain	Disease related genes, Plasma proteins, Predicted secreted proteins	Complement pathway, Immunity, Innate immunity		GRERAQKV	187	194	4.76248	8	2	4700000000	1	2.29928	0
JAM3	Q9BX67	Junctional adhesion molecule 3	Disease related genes, Predicted intracellular proteins, Predicted membrane proteins, Predicted secreted proteins	Angiogenesis, Cell adhesion, Differentiation, Spermatogenesis		LAGRAEIL	88	95	4.43853	8	4	570000	3	2.26234	0
JAM3	Q9BX67	Junctional adhesion molecule 3	Disease related genes, Predicted intracellular proteins, Predicted membrane proteins, Predicted secreted proteins	Angiogenesis, Cell adhesion, Differentiation, Spermatogenesis		RNDRKEID	120	127	4.40198	8	4	570000	3	2.26234	0
JAM3	Q9BX67	Junctional adhesion molecule 3	Disease related genes, Predicted intracellular proteins, Predicted membrane proteins, Predicted secreted proteins	Angiogenesis, Cell adhesion, Differentiation, Spermatogenesis		TDSRANPR	182	189	3.87176	8	4	570000	3	2.26234	0
ANGPTL4	Q9BY76	Angiopoietin like 4	Plasma proteins, Predicted intracellular proteins, Predicted secreted proteins	Angiogenesis, Lipid metabolism		ALERRLSA	68	75	4.58662	8	4	1500000	2	2.21617	0
CFHR3	Q02985	Complement factor H related 3	Plasma proteins, Predicted secreted proteins			NYGRKFVQ	99	106	4.39317	8	2	3800000000	1	2.21617	0
CXCL16	Q9H2A7	C-X-C motif chemokine ligand 16	Predicted intracellular proteins, Predicted membrane proteins, Predicted secreted proteins, Transporters	Chemotaxis	Cytokine	PTARTSAT	198	205	4.33585	8	5	4000000	1	2.21617	0
ANGPTL4	Q9BY76	Angiopoietin like 4	Plasma proteins, Predicted intracellular proteins, Predicted secreted proteins	Angiogenesis, Lipid metabolism		QYFRSIPQ	362	369	4.02266	8	4	1500000	2	2.21617	0
TCN2	P20062	Transcobalamin 2	Disease related genes, Predicted intracellular proteins, Predicted secreted proteins	Cobalt transport, Ion transport, Transport		DEKRAIGH	137	144	4.05574	8	4	13000000	1	2.19308	0
SPINT1	O43278	Serine peptidase inhibitor, Kunitz type 1	Cancer-related genes, Plasma proteins, Predicted intracellular proteins, Predicted membrane proteins, Predicted secreted proteins		Protease inhibitor, Serine protease inhibitor	PTVRRGWD	79	86	5.04989	8	2	3400000	3	2.16076	0
SPINT1	O43278	Serine peptidase inhibitor, Kunitz type 1	Cancer-related genes, Plasma proteins, Predicted intracellular proteins, Predicted membrane proteins, Predicted secreted proteins		Protease inhibitor, Serine protease inhibitor	KVGRCRGS	255	262	4.3348	8	2	3400000	3	2.16076	0
SPINT1	O43278	Serine peptidase inhibitor, Kunitz type 1	Cancer-related genes, Plasma proteins, Predicted intracellular proteins, Predicted membrane proteins, Predicted secreted proteins		Protease inhibitor, Serine protease inhibitor	FGLRREIP	450	457	4.26892	8	2	3400000	3	2.16076	0
INHBA	P08476	Inhibin beta A subunit	Cancer-related genes, Candidate cardiovascular disease genes, Plasma proteins, Predicted secreted proteins		Growth factor, Hormone	DIGRRAEM	106	113	6.78033	8	3	290000	5	2.10536	0
INHBA	P08476	Inhibin beta A subunit	Cancer-related genes, Candidate cardiovascular disease genes, Plasma proteins, Predicted secreted proteins		Growth factor, Hormone	HRRRRRGL	305	312	4.00564	8	3	290000	5	2.10536	0
INHBA	P08476	Inhibin beta A subunit	Cancer-related genes, Candidate cardiovascular disease genes, Plasma proteins, Predicted secreted proteins		Growth factor, Hormone	LQARQSED	295	302	3.84835	8	3	290000	5	2.10536	0
INHBA	P08476	Inhibin beta A subunit	Cancer-related genes, Candidate cardiovascular disease genes, Plasma proteins, Predicted secreted proteins		Growth factor, Hormone	NHYRMRGH	374	381	3.78625	8	3	290000	5	2.10536	0
INHBA	P08476	Inhibin beta A subunit	Cancer-related genes, Candidate cardiovascular disease genes, Plasma proteins, Predicted secreted proteins		Growth factor, Hormone	RRRRRGLE	306	313	3.78409	8	3	290000	5	2.10536	0
FUCA2	Q9BTY2	Alpha-L-fucosidase 2	Enzymes, Plasma proteins, Predicted intracellular proteins, Predicted secreted proteins		Glycosidase, Hydrolase	HTWRSQND	371	378	3.76554	8	3	53000000	1	2.08689	0
GAS6	Q14393	Growth arrest specific 6	Predicted secreted proteins	Growth regulation, Host-virus interaction		YLGRMFSG	296	303	5.0145	8	3	920000	3	2.06842	0
GAS6	Q14393	Growth arrest specific 6	Predicted secreted proteins	Growth regulation, Host-virus interaction		GVGRVTSS	363	370	4.82209	8	3	920000	3	2.06842	0
GAS6	Q14393	Growth arrest specific 6	Predicted secreted proteins	Growth regulation, Host-virus interaction		ELARNLVI	386	393	3.9736	8	3	920000	3	2.06842	0
ADA2	Q9NZK5	Adenosine deaminase 2	Disease related genes, Enzymes, Plasma proteins, Potential drug targets, Predicted intracellular proteins, Predicted secreted proteins		Heparin-binding, Hydrolase	FTPRGIMQ	138	145	4.02266	8	3	50000000	1	2.04996	0
SERPINA11	Q86U17	Serpin family A member 11	Plasma proteins, Predicted secreted proteins		Protease inhibitor, Serine protease inhibitor	PFSRYQTQ	220	227	3.77765	8	2	460000000	1	1.953	0
LGALS3	P17931	Galectin 3	Cancer-related genes, Plasma proteins, Predicted intracellular proteins, Predicted secreted proteins	Differentiation, Immunity, Innate immunity, mRNA processing, mRNA splicing	IgE-binding protein	VVPRMLIT	126	133	4.04416	8	5	2300000	1	1.91145	0
PDGFB	P01127	Platelet derived growth factor subunit B	Cancer-related genes, Candidate cardiovascular disease genes, Disease related genes, Plasma proteins, Predicted intracellular proteins, Predicted secreted proteins, RAS pathway related proteins		Developmental protein, Growth factor, Mitogen	EISRRLID	105	112	6.24681	8	5	98000	4	1.86989	0
PDGFB	P01127	Platelet derived growth factor subunit B	Cancer-related genes, Candidate cardiovascular disease genes, Disease related genes, Plasma proteins, Predicted intracellular proteins, Predicted secreted proteins, RAS pathway related proteins		Developmental protein, Growth factor, Mitogen	ARGRRSLG	77	84	5.65719	8	5	98000	4	1.86989	0
PDGFB	P01127	Platelet derived growth factor subunit B	Cancer-related genes, Candidate cardiovascular disease genes, Disease related genes, Plasma proteins, Predicted intracellular proteins, Predicted secreted proteins, RAS pathway related proteins		Developmental protein, Growth factor, Mitogen	LIDRTNAN	110	117	4.53379	8	5	98000	4	1.86989	0
PDGFB	P01127	Platelet derived growth factor subunit B	Cancer-related genes, Candidate cardiovascular disease genes, Disease related genes, Plasma proteins, Predicted intracellular proteins, Predicted secreted proteins, RAS pathway related proteins		Developmental protein, Growth factor, Mitogen	EIVRKKPI	157	164	3.81194	8	5	98000	4	1.86989	0
FST	P19883	Follistatin	Cancer-related genes, Candidate cardiovascular disease genes, Plasma proteins, Predicted intracellular proteins, Predicted secreted proteins			LLGRSIGL	226	233	4.85409	8	3	1800000	2	1.85604	0
CD55	P08174	CD55 molecule (Cromer blood group)	Blood group antigen proteins, CD markers, Disease related genes, Plasma proteins, Predicted intracellular proteins, Predicted membrane proteins, Predicted secreted proteins	Complement pathway, Host-virus interaction, Immunity, Innate immunity	Blood group antigen, Host cell receptor for virus entry, Receptor	PGYRREPS	131	138	4.14766	8	2	310000000	1	1.85604	0
FST	P19883	Follistatin	Cancer-related genes, Candidate cardiovascular disease genes, Plasma proteins, Predicted intracellular proteins, Predicted secreted proteins			VRARHQPG	2	9	3.99025	8	3	1800000	2	1.85604	0
ERAP2	Q6P179	Endoplasmic reticulum aminopeptidase 2	Enzymes, Predicted intracellular proteins, Predicted secreted proteins	Adaptive immunity, Immunity	Aminopeptidase, Hydrolase, Metalloprotease, Protease	GAGRLTLD	671	678	3.93444	8	2	7400000	2	1.82834	0
ERAP2	Q6P179	Endoplasmic reticulum aminopeptidase 2	Enzymes, Predicted intracellular proteins, Predicted secreted proteins	Adaptive immunity, Immunity	Aminopeptidase, Hydrolase, Metalloprotease, Protease	PEWRALQE	575	582	3.7906	8	2	7400000	2	1.82834	0
FGL2	Q14314	Fibrinogen like 2	Plasma proteins, Predicted secreted proteins			GNLRREFW	276	283	3.99475	8	2	6400000	2	1.80756	0
FGL2	Q14314	Fibrinogen like 2	Plasma proteins, Predicted secreted proteins			QFSRIEEV	71	78	3.77064	8	2	6400000	2	1.80756	0
GDF2	Q9UK05	Growth differentiation factor 2	Disease related genes, Plasma proteins, Predicted secreted proteins	Angiogenesis	Cytokine, Growth factor	TLARRKRS	313	320	4.34928	8	3	300000	4	1.80064	0
GDF2	Q9UK05	Growth differentiation factor 2	Disease related genes, Plasma proteins, Predicted secreted proteins	Angiogenesis	Cytokine, Growth factor	NIVRSFSM	107	114	4.2796	8	3	300000	4	1.80064	0
GDF2	Q9UK05	Growth differentiation factor 2	Disease related genes, Plasma proteins, Predicted secreted proteins	Angiogenesis	Cytokine, Growth factor	RRKRSAGA	316	323	4.10179	8	3	300000	4	1.80064	0
C1QTNF5	Q9BXJ0	C1q and TNF related 5	Disease related genes, Predicted secreted proteins			TVYRASLQ	158	165	3.91657	8	3	1600000	2	1.80064	0
GDF2	Q9UK05	Growth differentiation factor 2	Disease related genes, Plasma proteins, Predicted secreted proteins	Angiogenesis	Cytokine, Growth factor	SIPRHEQI	138	145	3.80464	8	3	300000	4	1.80064	0
C1QTNF5	Q9BXJ0	C1q and TNF related 5	Disease related genes, Predicted secreted proteins			PGPRGEAG	80	87	3.77127	8	3	1600000	2	1.80064	0
TCN1	P20061	Transcobalamin 1	Plasma proteins, Predicted secreted proteins	Cobalt transport, Ion transport, Transport		YVVRNGEN	418	425	3.76738	8	4	3300000	1	1.77755	0
BMP10	O95393	Bone morphogenetic protein 10	Predicted secreted proteins	Cell adhesion	Cytokine, Developmental protein, Growth factor	QRDRMIYD	152	159	5.38102	8	5	120000	3	1.71753	0
BMP10	O95393	Bone morphogenetic protein 10	Predicted secreted proteins	Cell adhesion	Cytokine, Developmental protein, Growth factor	ARIRRNAK	312	319	4.81406	8	5	120000	3	1.71753	0
PRTN3	P24158	Proteinase 3	Candidate cardiovascular disease genes, Disease related genes, Enzymes, Plasma proteins, Potential drug targets, Predicted intracellular proteins, Predicted secreted proteins	Collagen degradation	Hydrolase, Protease, Serine protease	FVPRRKAG	190	197	4.8037	8	5	120000	3	1.71753	0
BMP10	O95393	Bone morphogenetic protein 10	Predicted secreted proteins	Cell adhesion	Cytokine, Developmental protein, Growth factor	SSGRLEID	235	242	4.13723	8	5	120000	3	1.71753	0
PRTN3	P24158	Proteinase 3	Candidate cardiovascular disease genes, Disease related genes, Enzymes, Plasma proteins, Potential drug targets, Predicted intracellular proteins, Predicted secreted proteins	Collagen degradation	Hydrolase, Protease, Serine protease	STLRRVEA	245	252	4.0758	8	5	120000	3	1.71753	0
PRTN3	P24158	Proteinase 3	Candidate cardiovascular disease genes, Disease related genes, Enzymes, Plasma proteins, Potential drug targets, Predicted intracellular proteins, Predicted secreted proteins	Collagen degradation	Hydrolase, Protease, Serine protease	GWGRVGAH	156	163	3.84688	8	5	120000	3	1.71753	0
CSF2RA	P15509	Colony stimulating factor 2 receptor alpha subunit	Cancer-related genes, CD markers, Disease related genes, FDA approved drug targets, Predicted membrane proteins, Predicted secreted proteins		Receptor	KIERFNPP	214	221	3.92498	8	3	9400000	1	1.68059	0
MFGE8	Q08431	Milk fat globule-EGF factor 8 protein	Cancer-related genes, Predicted secreted proteins	Angiogenesis, Cell adhesion, Fertilization		NLLRRMWV	131	138	4.78602	8	2	1100000	3	1.66213	0
MFGE8	Q08431	Milk fat globule-EGF factor 8 protein	Cancer-related genes, Predicted secreted proteins	Angiogenesis, Cell adhesion, Fertilization		QGARNFGS	305	312	4.62343	8	2	1100000	3	1.66213	0
MFGE8	Q08431	Milk fat globule-EGF factor 8 protein	Cancer-related genes, Predicted secreted proteins	Angiogenesis, Cell adhesion, Fertilization		RLNRAGMV	107	114	4.61661	8	2	1100000	3	1.66213	0
FCN1	O00602	Ficolin 1	Plasma proteins, Predicted membrane proteins, Predicted secreted proteins	Immunity, Innate immunity		TMARGLAV	7	14	4.33585	8	2	63000000	1	1.60672	0
VEGFD	O43915	Vascular endothelial growth factor D	Cancer-related genes, Plasma proteins, Predicted secreted proteins, RAS pathway related proteins	Angiogenesis, Differentiation	Developmental protein, Growth factor, Mitogen	SIIRRSIQ	201	208	4.34528	8	3	340000	3	1.58825	0
VEGFD	O43915	Vascular endothelial growth factor D	Cancer-related genes, Plasma proteins, Predicted secreted proteins, RAS pathway related proteins	Angiogenesis, Differentiation	Developmental protein, Growth factor, Mitogen	RSTRFAAT	85	92	4.14011	8	3	340000	3	1.58825	0
VEGFD	O43915	Vascular endothelial growth factor D	Cancer-related genes, Plasma proteins, Predicted secreted proteins, RAS pathway related proteins	Angiogenesis, Differentiation	Developmental protein, Growth factor, Mitogen	IIRRSIQI	202	209	3.79009	8	3	340000	3	1.58825	0
SMPD1	P17405	Sphingomyelin phosphodiesterase 1	Disease related genes, Enzymes, Potential drug targets, Predicted intracellular proteins, Predicted secreted proteins		Glycosidase, Hydrolase	LSARADSP	599	606	4.11694	8	4	2000000	1	1.56979	0
CPQ	Q9Y646	Carboxypeptidase Q	Enzymes, Plasma proteins, Predicted intracellular proteins, Predicted secreted proteins		Carboxypeptidase, Hydrolase, Metalloprotease, Protease	ELQRRASE	158	165	4.45731	8	2	51000000	1	1.55132	0
FGL1	Q08830	Fibrinogen like 1	Plasma proteins, Predicted secreted proteins	Adaptive immunity, Immunity		MRLRAQVR	31	38	4.61345	8	4	1800000	1	1.5467	0
ERVMER34-1	Q9H9K5	Endogenous retrovirus group MER34 member 1, envelope	Predicted membrane proteins, Predicted secreted proteins			VSNRAMKG	545	552	4.17853	8	3	5000000	1	1.53285	0
FAS	P25445	Fas cell surface death receptor	Cancer-related genes, Candidate cardiovascular disease genes, CD markers, Disease related genes, Predicted membrane proteins, Predicted secreted proteins	Apoptosis	Calmodulin-binding, Receptor	PGERKARD	65	72	4.09318	8	6	450000	1	1.48668	0
ACE2	Q9BYF1	Angiotensin I converting enzyme 2	Enzymes, FDA approved drug targets, Predicted membrane proteins, Predicted secreted proteins	Host-virus interaction	Carboxypeptidase, Host cell receptor for virus entry, Hydrolase, Metalloprotease, Protease, Receptor	SRSRINDA	707	714	4.00641	8	5	85000	3	1.44051	0
ACE2	Q9BYF1	Angiotensin I converting enzyme 2	Enzymes, FDA approved drug targets, Predicted membrane proteins, Predicted secreted proteins	Host-virus interaction	Carboxypeptidase, Host cell receptor for virus entry, Hydrolase, Metalloprotease, Protease, Receptor	RMSRSRIN	705	712	3.98541	8	5	85000	3	1.44051	0
ACE2	Q9BYF1	Angiotensin I converting enzyme 2	Enzymes, FDA approved drug targets, Predicted membrane proteins, Predicted secreted proteins	Host-virus interaction	Carboxypeptidase, Host cell receptor for virus entry, Hydrolase, Metalloprotease, Protease, Receptor	NKARSGEN	772	779	3.89162	8	5	85000	3	1.44051	0
ELANE	P08246	Elastase, neutrophil expressed	Cancer-related genes, Disease related genes, Enzymes, FDA approved drug targets, Plasma proteins, Predicted secreted proteins		Hydrolase, Protease, Serine protease	AQGRRLGN	140	147	5.9225	8	3	59000	6	1.42204	0
ELANE	P08246	Elastase, neutrophil expressed	Cancer-related genes, Disease related genes, Enzymes, FDA approved drug targets, Plasma proteins, Predicted secreted proteins		Hydrolase, Protease, Serine protease	GRNRGIAS	160	167	5.73584	8	3	59000	6	1.42204	0
ELANE	P08246	Elastase, neutrophil expressed	Cancer-related genes, Disease related genes, Enzymes, FDA approved drug targets, Plasma proteins, Predicted secreted proteins		Hydrolase, Protease, Serine protease	LLGRNRGI	158	165	4.7449	8	3	59000	6	1.42204	0
ELANE	P08246	Elastase, neutrophil expressed	Cancer-related genes, Disease related genes, Enzymes, FDA approved drug targets, Plasma proteins, Predicted secreted proteins		Hydrolase, Protease, Serine protease	NLSRREPT	88	95	4.72233	8	3	59000	6	1.42204	0
PRL	P01236	Prolactin	Cancer-related genes, Plasma proteins, Predicted secreted proteins	Lactation	Hormone	THGRGFIT	73	80	4.54793	8	3	3300000	1	1.42204	0
ELANE	P08246	Elastase, neutrophil expressed	Cancer-related genes, Disease related genes, Enzymes, FDA approved drug targets, Plasma proteins, Predicted secreted proteins		Hydrolase, Protease, Serine protease	TLGRRLAC	2	9	4.38195	8	3	59000	6	1.42204	0
ELANE	P08246	Elastase, neutrophil expressed	Cancer-related genes, Disease related genes, Enzymes, FDA approved drug targets, Plasma proteins, Predicted secreted proteins		Hydrolase, Protease, Serine protease	SLCRRSNV	179	186	4.0758	8	3	59000	6	1.42204	0
TNFRSF1A	P19438	TNF receptor superfamily member 1A	Cancer-related genes, Candidate cardiovascular disease genes, CD markers, Disease related genes, FDA approved drug targets, Plasma proteins, Predicted membrane proteins, Predicted secreted proteins	Apoptosis, Host-virus interaction	Receptor	RTPRREAT	410	417	4.94694	8	5	170000	2	1.41281	0
TNFRSF1A	P19438	TNF receptor superfamily member 1A	Cancer-related genes, Candidate cardiovascular disease genes, CD markers, Disease related genes, FDA approved drug targets, Plasma proteins, Predicted membrane proteins, Predicted secreted proteins	Apoptosis, Host-virus interaction	Receptor	AAPRREVA	308	315	4.31927	8	5	170000	2	1.41281	0
MDK	P21741	Midkine	Cancer-related genes, Predicted secreted proteins	Differentiation	Developmental protein, Growth factor, Heparin-binding, Mitogen	KKARYNAQ	108	115	4.59354	8	4	1200000	1	1.40819	0
SCG2	P13521	Secretogranin II	Plasma proteins, Predicted secreted proteins			GAGRSRSN	469	476	4.55285	8	3	54000	7	1.40357	0
SCG2	P13521	Secretogranin II	Plasma proteins, Predicted secreted proteins			EISRNLQI	353	360	4.53315	8	3	54000	7	1.40357	0
SCG2	P13521	Secretogranin II	Plasma proteins, Predicted secreted proteins			GRSRSNQL	471	478	4.40396	8	3	54000	7	1.40357	0
SCG2	P13521	Secretogranin II	Plasma proteins, Predicted secreted proteins			TPGRAGTE	418	425	4.2853	8	3	54000	7	1.40357	0
SCG2	P13521	Secretogranin II	Plasma proteins, Predicted secreted proteins			GSGRLQNG	322	329	4.10856	8	3	54000	7	1.40357	0
SCG2	P13521	Secretogranin II	Plasma proteins, Predicted secreted proteins			KRERMDEE	215	222	4.08851	8	3	54000	7	1.40357	0
SCG2	P13521	Secretogranin II	Plasma proteins, Predicted secreted proteins			FQNRMLSK	405	412	3.98987	8	3	54000	7	1.40357	0
PLA2G2A	P14555	Phospholipase A2 group IIA	Enzymes, FDA approved drug targets, Predicted secreted proteins, RAS pathway related proteins	Lipid degradation, Lipid metabolism	Hydrolase	VGGRGSPK	50	57	3.77809	8	7	290000	1	1.40357	0
ST6GAL1	P15907	ST6 beta-galactoside alpha-2,6-sialyltransferase 1	Enzymes, Predicted intracellular proteins, Predicted secreted proteins		Glycosyltransferase, Transferase	GSLRGLAK	79	86	4.13469	8	3	580000	2	1.38511	0
ST6GAL1	P15907	ST6 beta-galactoside alpha-2,6-sialyltransferase 1	Enzymes, Predicted intracellular proteins, Predicted secreted proteins		Glycosyltransferase, Transferase	QLGREIDD	197	204	3.79859	8	3	580000	2	1.38511	0
SCUBE2	Q9NQ36	Signal peptide, CUB domain and EGF like domain containing 2	Predicted intracellular proteins, Predicted secreted proteins		Developmental protein	GRGRAAGP	35	42	6.86389	8	3	280000	3	1.36664	0
CCN3	P48745	Nephroblastoma overexpressed	Plasma proteins, Predicted secreted proteins, Transporters		Growth factor	PGVRAVLD	52	59	4.46045	8	3	2900000	1	1.36664	0
SCUBE2	Q9NQ36	Signal peptide, CUB domain and EGF like domain containing 2	Predicted intracellular proteins, Predicted secreted proteins		Developmental protein	KRLRKAIR	583	590	4.45984	8	3	280000	3	1.36664	0
SCUBE2	Q9NQ36	Signal peptide, CUB domain and EGF like domain containing 2	Predicted intracellular proteins, Predicted secreted proteins		Developmental protein	PPGRGRAA	33	40	3.79512	8	3	280000	3	1.36664	0
PLA2R1	Q13018	Phospholipase A2 receptor 1	Predicted membrane proteins, Predicted secreted proteins	Endocytosis	Receptor	GRERTVNN	902	909	4.54678	8	2	99000	6	1.3574	0
PLA2R1	Q13018	Phospholipase A2 receptor 1	Predicted membrane proteins, Predicted secreted proteins	Endocytosis	Receptor	TTSRYERD	206	213	4.33712	8	2	99000	6	1.3574	0
PLA2R1	Q13018	Phospholipase A2 receptor 1	Predicted membrane proteins, Predicted secreted proteins	Endocytosis	Receptor	HQPRYSGG	609	616	4.1265	8	2	99000	6	1.3574	0
PLA2R1	Q13018	Phospholipase A2 receptor 1	Predicted membrane proteins, Predicted secreted proteins	Endocytosis	Receptor	PLGRWEVK	625	632	4.11344	8	2	99000	6	1.3574	0
PLA2R1	Q13018	Phospholipase A2 receptor 1	Predicted membrane proteins, Predicted secreted proteins	Endocytosis	Receptor	TVLRSFDQ	531	538	3.95742	8	2	99000	6	1.3574	0
PLA2R1	Q13018	Phospholipase A2 receptor 1	Predicted membrane proteins, Predicted secreted proteins	Endocytosis	Receptor	QEERANDE	878	885	3.7906	8	2	99000	6	1.3574	0
XYLT1	Q86Y38	Xylosyltransferase 1	Disease related genes, Enzymes, Potential drug targets, Predicted secreted proteins		Glycosyltransferase, Transferase	EQARRNAA	889	896	5.36953	8	2	30000	14	1.35048	0
XYLT1	Q86Y38	Xylosyltransferase 1	Disease related genes, Enzymes, Potential drug targets, Predicted secreted proteins		Glycosyltransferase, Transferase	PQARARGG	93	100	5.28582	8	2	30000	14	1.35048	0
XYLT1	Q86Y38	Xylosyltransferase 1	Disease related genes, Enzymes, Potential drug targets, Predicted secreted proteins		Glycosyltransferase, Transferase	LGDRRIPE	478	485	5.05634	8	2	30000	14	1.35048	0
XYLT1	Q86Y38	Xylosyltransferase 1	Disease related genes, Enzymes, Potential drug targets, Predicted secreted proteins		Glycosyltransferase, Transferase	AGERRGGA	42	49	5.04641	8	2	30000	14	1.35048	0
XYLT1	Q86Y38	Xylosyltransferase 1	Disease related genes, Enzymes, Potential drug targets, Predicted secreted proteins		Glycosyltransferase, Transferase	PGDRAAAN	219	226	4.99906	8	2	30000	14	1.35048	0
XYLT1	Q86Y38	Xylosyltransferase 1	Disease related genes, Enzymes, Potential drug targets, Predicted secreted proteins		Glycosyltransferase, Transferase	ARARGGGP	95	102	4.93343	8	2	30000	14	1.35048	0
XYLT1	Q86Y38	Xylosyltransferase 1	Disease related genes, Enzymes, Potential drug targets, Predicted secreted proteins		Glycosyltransferase, Transferase	DNARFIRK	454	461	4.61182	8	2	30000	14	1.35048	0
XYLT1	Q86Y38	Xylosyltransferase 1	Disease related genes, Enzymes, Potential drug targets, Predicted secreted proteins		Glycosyltransferase, Transferase	RLARRSHS	9	16	4.608	8	2	30000	14	1.35048	0
XYLT1	Q86Y38	Xylosyltransferase 1	Disease related genes, Enzymes, Potential drug targets, Predicted secreted proteins		Glycosyltransferase, Transferase	PCARRLAR	5	12	4.31157	8	2	30000	14	1.35048	0
XYLT1	Q86Y38	Xylosyltransferase 1	Disease related genes, Enzymes, Potential drug targets, Predicted secreted proteins		Glycosyltransferase, Transferase	AAARGGGG	75	82	4.30996	8	2	30000	14	1.35048	0
XYLT1	Q86Y38	Xylosyltransferase 1	Disease related genes, Enzymes, Potential drug targets, Predicted secreted proteins		Glycosyltransferase, Transferase	ALSRAKSK	267	274	4.23572	8	2	30000	14	1.35048	0
XYLT1	Q86Y38	Xylosyltransferase 1	Disease related genes, Enzymes, Potential drug targets, Predicted secreted proteins		Glycosyltransferase, Transferase	PHARKTGG	237	244	4.07693	8	2	30000	14	1.35048	0
XYLT1	Q86Y38	Xylosyltransferase 1	Disease related genes, Enzymes, Potential drug targets, Predicted secreted proteins		Glycosyltransferase, Transferase	RRERRDLP	64	71	4.07008	8	2	30000	14	1.35048	0
XYLT1	Q86Y38	Xylosyltransferase 1	Disease related genes, Enzymes, Potential drug targets, Predicted secreted proteins		Glycosyltransferase, Transferase	PAPRRERR	61	68	3.87695	8	2	30000	14	1.35048	0
CREG1	O75629	Cellular repressor of E1A stimulated genes 1	Predicted secreted proteins	Growth regulation		ARGRGGRD	29	36	5.34049	8	3	550000	2	1.3297	0
SCUBE1	Q8IWY4	Signal peptide, CUB domain and EGF like domain containing 1	Predicted intracellular proteins, Predicted secreted proteins			RRGRKSPS	535	542	5.02977	8	2	130000	5	1.3297	0
CREG1	O75629	Cellular repressor of E1A stimulated genes 1	Predicted secreted proteins	Growth regulation		GLSRGSAR	3	10	4.66797	8	3	550000	2	1.3297	0
SCUBE1	Q8IWY4	Signal peptide, CUB domain and EGF like domain containing 1	Predicted intracellular proteins, Predicted secreted proteins			CLSRAKTS	407	414	4.26347	8	2	130000	5	1.3297	0
SCUBE1	Q8IWY4	Signal peptide, CUB domain and EGF like domain containing 1	Predicted intracellular proteins, Predicted secreted proteins			SQARAKET	503	510	4.09953	8	2	130000	5	1.3297	0
SCUBE1	Q8IWY4	Signal peptide, CUB domain and EGF like domain containing 1	Predicted intracellular proteins, Predicted secreted proteins			LRKRAEQS	570	577	3.97707	8	2	130000	5	1.3297	0
SCUBE1	Q8IWY4	Signal peptide, CUB domain and EGF like domain containing 1	Predicted intracellular proteins, Predicted secreted proteins			PGARNVSE	675	682	3.9736	8	2	130000	5	1.3297	0
PRSS23	O95084	Serine protease 23	Enzymes, Plasma proteins, Predicted intracellular proteins, Predicted secreted proteins		Hydrolase, Protease, Serine protease	DGGRGAND	201	208	5.59133	8	4	290000	2	1.31585	0
PRSS23	O95084	Serine protease 23	Enzymes, Plasma proteins, Predicted intracellular proteins, Predicted secreted proteins		Hydrolase, Protease, Serine protease	GKSRRKRQ	122	129	4.6814	8	4	290000	2	1.31585	0
AFP	P02771	Alpha fetoprotein	Cancer-related genes, Disease related genes, Plasma proteins, Predicted secreted proteins			NLNRFLGD	329	336	4.60719	8	4	930000	1	1.31585	0
RETN	Q9HD89	Resistin	Candidate cardiovascular disease genes, Plasma proteins, Predicted secreted proteins		Hormone	LIFRAISS	39	46	5.6376	8	5	350000	1	1.21889	0
SDC1	P18827	Syndecan 1	Cancer-related genes, CD markers, Plasma proteins, Predicted intracellular proteins, Predicted membrane proteins, Predicted secreted proteins, Transporters			ATERAAED	187	194	5.38793	8	3	1600000	1	1.20042	0
SPON2	Q9BUD6	Spondin 2	Plasma proteins, Predicted intracellular proteins, Predicted secreted proteins	Cell adhesion, Immunity, Innate immunity		QSPRAFIP	246	253	4.27772	8	3	1600000	1	1.20042	0
CTSW	P56202	Cathepsin W	Enzymes, Plasma proteins, Predicted secreted proteins		Hydrolase, Protease, Thiol protease	YGYRRAAG	103	110	4.88527	8	3	340000	2	1.19119	0
CTSW	P56202	Cathepsin W	Enzymes, Plasma proteins, Predicted secreted proteins		Hydrolase, Protease, Thiol protease	GYRRAAGG	104	111	4.63661	8	3	340000	2	1.19119	0
IL4R	P24394	Interleukin 4 receptor	Cancer-related genes, CD markers, FDA approved drug targets, Plasma proteins, Predicted intracellular proteins, Predicted membrane proteins, Predicted secreted proteins	Immunity	Receptor	QILRRNVL	552	559	4.70078	8	5	49000	4	1.17734	0
IL4R	P24394	Interleukin 4 receptor	Cancer-related genes, CD markers, FDA approved drug targets, Plasma proteins, Predicted intracellular proteins, Predicted membrane proteins, Predicted secreted proteins	Immunity	Receptor	ARSRLVAI	270	277	4.41853	8	5	49000	4	1.17734	0
IL4R	P24394	Interleukin 4 receptor	Cancer-related genes, CD markers, FDA approved drug targets, Plasma proteins, Predicted intracellular proteins, Predicted membrane proteins, Predicted secreted proteins	Immunity	Receptor	LLARHLEE	518	525	3.9736	8	5	49000	4	1.17734	0
LIPG	Q9Y5X9	Lipase G, endothelial type	Enzymes, Plasma proteins, Predicted intracellular proteins, Predicted secreted proteins	Lipid degradation, Lipid metabolism	Heparin-binding, Hydrolase	DGWRMKNE	485	492	3.91243	8	4	170000	2	1.17734	0
IL4R	P24394	Interleukin 4 receptor	Cancer-related genes, CD markers, FDA approved drug targets, Plasma proteins, Predicted intracellular proteins, Predicted membrane proteins, Predicted secreted proteins	Immunity	Receptor	KRSRGQEP	289	296	3.87608	8	5	49000	4	1.17734	0
LIPG	Q9Y5X9	Lipase G, endothelial type	Enzymes, Plasma proteins, Predicted intracellular proteins, Predicted secreted proteins	Lipid degradation, Lipid metabolism	Heparin-binding, Hydrolase	IVERIEQN	386	393	3.76738	8	4	170000	2	1.17734	0
ANGPTL8	Q6UXH0	Angiopoietin like 8	Plasma proteins, Predicted intracellular proteins, Predicted secreted proteins	Lipid metabolism	Hormone	QRQRREMV	171	178	4.68462	8	2	320000	3	1.13579	0
ANGPTL8	Q6UXH0	Angiopoietin like 8	Plasma proteins, Predicted intracellular proteins, Predicted secreted proteins	Lipid metabolism	Hormone	EVSRGRDA	80	87	4.12899	8	2	320000	3	1.13579	0
ANGPTL8	Q6UXH0	Angiopoietin like 8	Plasma proteins, Predicted intracellular proteins, Predicted secreted proteins	Lipid metabolism	Hormone	SRGRDAAQ	82	89	3.96592	8	2	320000	3	1.13579	0
GH1	P01241	Growth hormone 1	Cancer-related genes, Candidate cardiovascular disease genes, Disease related genes, Predicted intracellular proteins, Predicted secreted proteins		Hormone	GSPRTGQI	157	164	3.94411	8	6	180000	1	1.13117	0
EBI3	Q14213	Epstein-Barr virus induced 3	Predicted secreted proteins		Cytokine	CSGRKGPP	18	25	4.03855	8	3	1200000	1	1.12655	0
ANGPTL2	Q9UKU9	Angiopoietin like 2	Predicted intracellular proteins, Predicted secreted proteins			RLGRYHGN	396	403	4.64261	8	2	770000	2	1.10116	0
ANGPTL2	Q9UKU9	Angiopoietin like 2	Predicted intracellular proteins, Predicted secreted proteins			TYNRIINQ	229	236	4.23583	8	2	770000	2	1.10116	0
PDGFA	P04085	Platelet derived growth factor subunit A	Cancer-related genes, Candidate cardiovascular disease genes, Predicted intracellular proteins, Predicted secreted proteins, RAS pathway related proteins		Developmental protein, Growth factor, Mitogen	EIPRSQVD	104	111	4.52805	8	2	300000	3	1.08038	0
PDGFA	P04085	Platelet derived growth factor subunit A	Cancer-related genes, Candidate cardiovascular disease genes, Predicted intracellular proteins, Predicted secreted proteins, RAS pathway related proteins		Developmental protein, Growth factor, Mitogen	TSLRAHGV	61	68	4.21926	8	2	300000	3	1.08038	0
PDGFA	P04085	Platelet derived growth factor subunit A	Cancer-related genes, Candidate cardiovascular disease genes, Predicted intracellular proteins, Predicted secreted proteins, RAS pathway related proteins		Developmental protein, Growth factor, Mitogen	RRKRSIEE	83	90	3.88027	8	2	300000	3	1.08038	0
NAXE	Q8NCW5	NAD(P)HX epimerase	Disease related genes, Enzymes, Potential drug targets, Predicted secreted proteins		Isomerase	SRLRALLG	2	9	4.08904	8	2	3300000	1	1.06653	0
PDGFD	Q9GZP0	Platelet derived growth factor D	Predicted intracellular proteins, Predicted secreted proteins, RAS pathway related proteins		Developmental protein, Growth factor, Mitogen	RRGRAKTM	340	347	5.5226	8	5	24000	6	1.06653	0
PDGFD	Q9GZP0	Platelet derived growth factor D	Predicted intracellular proteins, Predicted secreted proteins, RAS pathway related proteins		Developmental protein, Growth factor, Mitogen	DTPRYRGR	242	249	4.45017	8	5	24000	6	1.06653	0
PDGFD	Q9GZP0	Platelet derived growth factor D	Predicted intracellular proteins, Predicted secreted proteins, RAS pathway related proteins		Developmental protein, Growth factor, Mitogen	YRGRSYHD	246	253	4.42611	8	5	24000	6	1.06653	0
PDGFD	Q9GZP0	Platelet derived growth factor D	Predicted intracellular proteins, Predicted secreted proteins, RAS pathway related proteins		Developmental protein, Growth factor, Mitogen	ANLRRDES	36	43	4.29508	8	5	24000	6	1.06653	0
PDGFD	Q9GZP0	Platelet derived growth factor D	Predicted intracellular proteins, Predicted secreted proteins, RAS pathway related proteins		Developmental protein, Growth factor, Mitogen	HIKRRGRA	337	344	4.01976	8	5	24000	6	1.06653	0
PDGFD	Q9GZP0	Platelet derived growth factor D	Predicted intracellular proteins, Predicted secreted proteins, RAS pathway related proteins		Developmental protein, Growth factor, Mitogen	DLDRLNDD	259	266	3.87892	8	5	24000	6	1.06653	0
NAMPT	P43490	Nicotinamide phosphoribosyltransferase	Cancer-related genes, Enzymes, Plasma proteins, Predicted intracellular proteins, Predicted secreted proteins	Biological rhythms, Pyridine nucleotide biosynthesis	Cytokine, Glycosyltransferase, Transferase	IVSRSTQA	299	306	3.77254	8	4	410000	1	1.03883	0
VEGFC	P49767	Vascular endothelial growth factor C	Cancer-related genes, Disease related genes, Potential drug targets, Predicted secreted proteins, RAS pathway related proteins, Transporters	Angiogenesis, Differentiation	Developmental protein, Growth factor, Mitogen	CVCRAGLR	293	300	4.21162	8	5	50000	3	0.997276	0
VEGFC	P49767	Vascular endothelial growth factor C	Cancer-related genes, Disease related genes, Potential drug targets, Predicted secreted proteins, RAS pathway related proteins, Transporters	Angiogenesis, Differentiation	Developmental protein, Growth factor, Mitogen	LNSRTEET	99	106	3.94163	8	5	50000	3	0.997276	0
VEGFC	P49767	Vascular endothelial growth factor C	Cancer-related genes, Disease related genes, Potential drug targets, Predicted secreted proteins, RAS pathway related proteins, Transporters	Angiogenesis, Differentiation	Developmental protein, Growth factor, Mitogen	HICRCLAQ	252	259	3.76533	8	5	50000	3	0.997276	0
TNFSF13	O75888	TNF superfamily member 13	Cancer-related genes, CD markers, Plasma proteins, Predicted intracellular proteins, Predicted secreted proteins	Immunity	Cytokine	IIPRARAK	228	235	5.21455	8	4	29000	6	0.969574	0
TNFSF13	O75888	TNF superfamily member 13	Cancer-related genes, CD markers, Plasma proteins, Predicted intracellular proteins, Predicted secreted proteins	Immunity	Cytokine	RRGRGLQA	143	150	5.02977	8	4	29000	6	0.969574	0
TNFSF13	O75888	TNF superfamily member 13	Cancer-related genes, CD markers, Plasma proteins, Predicted intracellular proteins, Predicted secreted proteins	Immunity	Cytokine	PRARAKLN	230	237	4.66092	8	4	29000	6	0.969574	0
TNFSF13	O75888	TNF superfamily member 13	Cancer-related genes, CD markers, Plasma proteins, Predicted intracellular proteins, Predicted secreted proteins	Immunity	Cytokine	ERSRKRRA	98	105	4.07491	8	4	29000	6	0.969574	0
TNFSF13	O75888	TNF superfamily member 13	Cancer-related genes, CD markers, Plasma proteins, Predicted intracellular proteins, Predicted secreted proteins	Immunity	Cytokine	EVSRLQGT	61	68	3.87715	8	4	29000	6	0.969574	0
TNFSF13	O75888	TNF superfamily member 13	Cancer-related genes, CD markers, Plasma proteins, Predicted intracellular proteins, Predicted secreted proteins	Immunity	Cytokine	PALRRGRG	140	147	3.87695	8	4	29000	6	0.969574	0
SMPDL3B	Q92485	Sphingomyelin phosphodiesterase acid like 3B	Predicted secreted proteins	Immunity, Inflammatory response, Innate immunity, Lipid degradation, Lipid metabolism	Glycosidase, Hydrolase	GGARAEPG	14	21	5.36112	8	4	330000	1	0.969574	0
IL16	Q14005	Interleukin 16	Cancer-related genes, Plasma proteins, Predicted intracellular proteins, Predicted secreted proteins	Chemotaxis, Host-virus interaction, Transcription, Transcription regulation	Cytokine	LRNRASDP	799	806	4.83074	8	5	14000	13	0.969574	0
IL16	Q14005	Interleukin 16	Cancer-related genes, Plasma proteins, Predicted intracellular proteins, Predicted secreted proteins	Chemotaxis, Host-virus interaction, Transcription, Transcription regulation	Cytokine	LLGRGAAP	886	893	4.77616	8	5	14000	13	0.969574	0
IL16	Q14005	Interleukin 16	Cancer-related genes, Plasma proteins, Predicted intracellular proteins, Predicted secreted proteins	Chemotaxis, Host-virus interaction, Transcription, Transcription regulation	Cytokine	QRARSNST	133	140	4.57628	8	5	14000	13	0.969574	0
IL16	Q14005	Interleukin 16	Cancer-related genes, Plasma proteins, Predicted intracellular proteins, Predicted secreted proteins	Chemotaxis, Host-virus interaction, Transcription, Transcription regulation	Cytokine	PGWRRASP	677	684	4.57151	8	5	14000	13	0.969574	0
IL16	Q14005	Interleukin 16	Cancer-related genes, Plasma proteins, Predicted intracellular proteins, Predicted secreted proteins	Chemotaxis, Host-virus interaction, Transcription, Transcription regulation	Cytokine	GKSRKSAK	8	15	4.4963	8	5	14000	13	0.969574	0
IL16	Q14005	Interleukin 16	Cancer-related genes, Plasma proteins, Predicted intracellular proteins, Predicted secreted proteins	Chemotaxis, Host-virus interaction, Transcription, Transcription regulation	Cytokine	QRARSFPL	962	969	4.26188	8	5	14000	13	0.969574	0
IL16	Q14005	Interleukin 16	Cancer-related genes, Plasma proteins, Predicted intracellular proteins, Predicted secreted proteins	Chemotaxis, Host-virus interaction, Transcription, Transcription regulation	Cytokine	AKFRSISR	14	21	4.16658	8	5	14000	13	0.969574	0
IL16	Q14005	Interleukin 16	Cancer-related genes, Plasma proteins, Predicted intracellular proteins, Predicted secreted proteins	Chemotaxis, Host-virus interaction, Transcription, Transcription regulation	Cytokine	CHQRARSN	131	138	3.90069	8	5	14000	13	0.969574	0
IL16	Q14005	Interleukin 16	Cancer-related genes, Plasma proteins, Predicted intracellular proteins, Predicted secreted proteins	Chemotaxis, Host-virus interaction, Transcription, Transcription regulation	Cytokine	SHSRAGKS	3	10	3.87012	8	5	14000	13	0.969574	0
IL16	Q14005	Interleukin 16	Cancer-related genes, Plasma proteins, Predicted intracellular proteins, Predicted secreted proteins	Chemotaxis, Host-virus interaction, Transcription, Transcription regulation	Cytokine	RQARMDYS	698	705	3.80156	8	5	14000	13	0.969574	0
IL16	Q14005	Interleukin 16	Cancer-related genes, Plasma proteins, Predicted intracellular proteins, Predicted secreted proteins	Chemotaxis, Host-virus interaction, Transcription, Transcription regulation	Cytokine	GRLRCGDE	397	404	3.77833	8	5	14000	13	0.969574	0
IL16	Q14005	Interleukin 16	Cancer-related genes, Plasma proteins, Predicted intracellular proteins, Predicted secreted proteins	Chemotaxis, Host-virus interaction, Transcription, Transcription regulation	Cytokine	KGLRNRAS	797	804	3.77127	8	5	14000	13	0.969574	0
IL16	Q14005	Interleukin 16	Cancer-related genes, Plasma proteins, Predicted intracellular proteins, Predicted secreted proteins	Chemotaxis, Host-virus interaction, Transcription, Transcription regulation	Cytokine	EEGRFSGL	879	886	3.7696	8	5	14000	13	0.969574	0
FCER2	P06734	Fc fragment of IgE receptor II	Cancer-related genes, CD markers, Predicted intracellular proteins, Predicted membrane proteins, Predicted secreted proteins		IgE-binding protein, Receptor	GSGRWNDA	264	271	4.82019	8	2	59000	5	0.91417	0
FCER2	P06734	Fc fragment of IgE receptor II	Cancer-related genes, CD markers, Predicted intracellular proteins, Predicted membrane proteins, Predicted secreted proteins		IgE-binding protein, Receptor	PTSRSQGE	250	257	3.97975	8	2	59000	5	0.91417	0
FCER2	P06734	Fc fragment of IgE receptor II	Cancer-related genes, CD markers, Predicted intracellular proteins, Predicted membrane proteins, Predicted secreted proteins		IgE-binding protein, Receptor	LNERNEAS	128	135	3.94226	8	2	59000	5	0.91417	0
FCER2	P06734	Fc fragment of IgE receptor II	Cancer-related genes, CD markers, Predicted intracellular proteins, Predicted membrane proteins, Predicted secreted proteins		IgE-binding protein, Receptor	LEERAARN	56	63	3.86756	8	2	59000	5	0.91417	0
FCER2	P06734	Fc fragment of IgE receptor II	Cancer-related genes, CD markers, Predicted intracellular proteins, Predicted membrane proteins, Predicted secreted proteins		IgE-binding protein, Receptor	EELRAEQQ	93	100	3.7906	8	2	59000	5	0.91417	0
LEAP2	Q969E1	Liver enriched antimicrobial peptide 2	Plasma proteins, Predicted secreted proteins		Antibiotic, Antimicrobial	RRPRRMTP	33	40	5.36611	8	2	1300000	1	0.858765	0
VMO1	Q7Z5L0	Vitelline membrane outer layer 1 homolog	Predicted secreted proteins			QGPRGLGD	181	188	4.476	8	2	1200000	1	0.844914	0
C16orf89	Q6UX73	Chromosome 16 open reading frame 89	Predicted secreted proteins			HFSRRVKR	305	312	4.41827	8	2	1200000	1	0.844914	0
AMH	P03971	Anti-Mullerian hormone	Disease related genes, Predicted secreted proteins	Differentiation, Gonadal differentiation	Growth factor	ALARRVAA	374	381	5.51345	8	2	56000	5	0.831063	0
AMH	P03971	Anti-Mullerian hormone	Disease related genes, Predicted secreted proteins	Differentiation, Gonadal differentiation	Growth factor	QRARWGPR	88	95	4.57628	8	2	56000	5	0.831063	0
AMH	P03971	Anti-Mullerian hormone	Disease related genes, Predicted secreted proteins	Differentiation, Gonadal differentiation	Growth factor	GPGRAQRS	445	452	4.27131	8	2	56000	5	0.831063	0
AMH	P03971	Anti-Mullerian hormone	Disease related genes, Predicted secreted proteins	Differentiation, Gonadal differentiation	Growth factor	RLVRALRV	296	303	4.10504	8	2	56000	5	0.831063	0
AMH	P03971	Anti-Mullerian hormone	Disease related genes, Predicted secreted proteins	Differentiation, Gonadal differentiation	Growth factor	PPARASAP	304	311	4.08948	8	2	56000	5	0.831063	0
MZB1	Q8WU39	Marginal zone B and B1 cell specific protein	Predicted secreted proteins	Apoptosis		SGGRRELS	76	83	4.5437	8	2	670000	1	0.720255	0
AZU1	P20160	Azurocidin 1	Enzymes, Plasma proteins, Predicted intracellular proteins, Predicted secreted proteins	Chemotaxis	Antibiotic, Antimicrobial, Heparin-binding, Serine protease homolog	GSQRSGGR	155	162	4.04314	8	3	290000	1	0.701787	0
FOLR1	P15328	Folate receptor 1	Disease related genes, Potential drug targets, Predicted membrane proteins, Predicted secreted proteins, Transporters	Transport	Receptor	NYSRGSGR	201	208	4.14844	8	5	81000	1	0.664851	0
CHI3L2	Q15782	Chitinase 3 like 2	Plasma proteins, Predicted intracellular proteins, Predicted secreted proteins		Hydrolase	SAGRQMID	185	192	4.02369	8	2	480000	1	0.651	0
ENTPD6	O75354	Ectonucleoside triphosphate diphosphohydrolase 6 (putative)	Enzymes, Predicted intracellular proteins, Predicted membrane proteins, Predicted secreted proteins		Hydrolase	SITRAAPG	73	80	4.88392	8	4	18000	6	0.646383	0
ENTPD6	O75354	Ectonucleoside triphosphate diphosphohydrolase 6 (putative)	Enzymes, Predicted intracellular proteins, Predicted membrane proteins, Predicted secreted proteins		Hydrolase	TRMRKISN	27	34	4.62533	8	4	18000	6	0.646383	0
ENTPD6	O75354	Ectonucleoside triphosphate diphosphohydrolase 6 (putative)	Enzymes, Predicted intracellular proteins, Predicted membrane proteins, Predicted secreted proteins		Hydrolase	PGARWGQQ	79	86	3.9736	8	4	18000	6	0.646383	0
ENTPD6	O75354	Ectonucleoside triphosphate diphosphohydrolase 6 (putative)	Enzymes, Predicted intracellular proteins, Predicted membrane proteins, Predicted secreted proteins		Hydrolase	TALRMFNR	278	285	3.87107	8	4	18000	6	0.646383	0
ENTPD6	O75354	Ectonucleoside triphosphate diphosphohydrolase 6 (putative)	Enzymes, Predicted intracellular proteins, Predicted membrane proteins, Predicted secreted proteins		Hydrolase	FLPRVEGT	261	268	3.86881	8	4	18000	6	0.646383	0
ENTPD6	O75354	Ectonucleoside triphosphate diphosphohydrolase 6 (putative)	Enzymes, Predicted intracellular proteins, Predicted membrane proteins, Predicted secreted proteins		Hydrolase	YVCRTLET	414	421	3.76738	8	4	18000	6	0.646383	0
GHRL	Q9UBU3	Ghrelin and obestatin prepropeptide	Plasma proteins, Predicted intracellular proteins, Predicted secreted proteins		Hormone	LQPRALAG	48	55	4.6237	8	5	69000	1	0.637149	0
FAM3B	P58499	Family with sequence similarity 3 member B	Predicted intracellular proteins, Predicted membrane proteins, Predicted secreted proteins	Apoptosis	Cytokine	GGGRSKYA	81	88	4.06975	8	3	57000	2	0.581744	0
FAM3B	P58499	Family with sequence similarity 3 member B	Predicted intracellular proteins, Predicted membrane proteins, Predicted secreted proteins	Apoptosis	Cytokine	YSIRSIGE	42	49	3.91663	8	3	57000	2	0.581744	0
ADGRG1	Q9Y653	Adhesion G protein-coupled receptor G1	Disease related genes, G-protein coupled receptors, Potential drug targets, Predicted intracellular proteins, Predicted membrane proteins, Predicted secreted proteins	Cell adhesion, Differentiation, Neurogenesis	Developmental protein, G-protein coupled receptor, Heparin-binding, Receptor, Transducer	TSVRFMGD	217	224	4.9013	8	3	22000	5	0.554042	0
ADGRG1	Q9Y653	Adhesion G protein-coupled receptor G1	Disease related genes, G-protein coupled receptors, Potential drug targets, Predicted intracellular proteins, Predicted membrane proteins, Predicted secreted proteins	Cell adhesion, Differentiation, Neurogenesis	Developmental protein, G-protein coupled receptor, Heparin-binding, Receptor, Transducer	ETVRRETQ	367	374	4.4427	8	3	22000	5	0.554042	0
ADGRG1	Q9Y653	Adhesion G protein-coupled receptor G1	Disease related genes, G-protein coupled receptors, Potential drug targets, Predicted intracellular proteins, Predicted membrane proteins, Predicted secreted proteins	Cell adhesion, Differentiation, Neurogenesis	Developmental protein, G-protein coupled receptor, Heparin-binding, Receptor, Transducer	PASRSFPD	76	83	4.30053	8	3	22000	5	0.554042	0
ADGRG1	Q9Y653	Adhesion G protein-coupled receptor G1	Disease related genes, G-protein coupled receptors, Potential drug targets, Predicted intracellular proteins, Predicted membrane proteins, Predicted secreted proteins	Cell adhesion, Differentiation, Neurogenesis	Developmental protein, G-protein coupled receptor, Heparin-binding, Receptor, Transducer	TKGRSGEA	277	284	4.28511	8	3	22000	5	0.554042	0
ADGRG1	Q9Y653	Adhesion G protein-coupled receptor G1	Disease related genes, G-protein coupled receptors, Potential drug targets, Predicted intracellular proteins, Predicted membrane proteins, Predicted secreted proteins	Cell adhesion, Differentiation, Neurogenesis	Developmental protein, G-protein coupled receptor, Heparin-binding, Receptor, Transducer	LQARGGPS	663	670	3.9736	8	3	22000	5	0.554042	0
ADM	P35318	Adrenomedullin	Cancer-related genes, Plasma proteins, Predicted intracellular proteins, Predicted secreted proteins		Hormone	GPGRTLVS	158	165	3.96796	8	4	46000	2	0.554042	0
ADM	P35318	Adrenomedullin	Cancer-related genes, Plasma proteins, Predicted intracellular proteins, Predicted secreted proteins		Hormone	DAARIRVK	86	93	3.85825	8	4	46000	2	0.554042	0
BMP6	P22004	Bone morphogenetic protein 6	Predicted secreted proteins	Chondrogenesis, Differentiation, Osteogenesis	Cytokine, Developmental protein, Growth factor	GLGRRAQW	3	10	5.07521	8	2	21000	7	0.498638	0
BMP6	P22004	Bone morphogenetic protein 6	Predicted secreted proteins	Chondrogenesis, Differentiation, Osteogenesis	Cytokine, Developmental protein, Growth factor	ASSRRRQQ	376	383	4.94824	8	2	21000	7	0.498638	0
BMP6	P22004	Bone morphogenetic protein 6	Predicted secreted proteins	Chondrogenesis, Differentiation, Osteogenesis	Cytokine, Developmental protein, Growth factor	DVARVSSA	393	400	4.65562	8	2	21000	7	0.498638	0
BMP6	P22004	Bone morphogenetic protein 6	Predicted secreted proteins	Chondrogenesis, Differentiation, Osteogenesis	Cytokine, Developmental protein, Growth factor	VHPRAAGL	339	346	4.25682	8	2	21000	7	0.498638	0
BMP6	P22004	Bone morphogenetic protein 6	Predicted secreted proteins	Chondrogenesis, Differentiation, Osteogenesis	Cytokine, Developmental protein, Growth factor	RTTRSASS	371	378	3.77786	8	2	21000	7	0.498638	0
BMP6	P22004	Bone morphogenetic protein 6	Predicted secreted proteins	Chondrogenesis, Differentiation, Osteogenesis	Cytokine, Developmental protein, Growth factor	QQSRNRST	382	389	3.77064	8	2	21000	7	0.498638	0
BMP6	P22004	Bone morphogenetic protein 6	Predicted secreted proteins	Chondrogenesis, Differentiation, Osteogenesis	Cytokine, Developmental protein, Growth factor	FLYRRLKT	66	73	3.76161	8	2	21000	7	0.498638	0
FAM177A1	Q8N128	Family with sequence similarity 177 member A1	Predicted intracellular proteins, Predicted secreted proteins			GVERGEAV	8	15	4.66471	8	2	180000	1	0.484787	0
SCG5	P05408	Secretogranin V	Predicted secreted proteins	Transport	Chaperone, Neuropeptide	MVSRMVST	1	8	4.66834	8	4	22000	3	0.461702	0
SCG5	P05408	Secretogranin V	Predicted secreted proteins	Transport	Chaperone, Neuropeptide	GGERRKRR	174	181	4.31978	8	4	22000	3	0.461702	0
SCG5	P05408	Secretogranin V	Predicted secreted proteins	Transport	Chaperone, Neuropeptide	RRKRRSVN	177	184	4.30031	8	4	22000	3	0.461702	0
CD6	P30203	CD6 molecule	CD markers, Predicted membrane proteins, Predicted secreted proteins	Adaptive immunity, Cell adhesion, Immunity, Innate immunity		SDGRRARV	146	153	4.27755	8	2	110000	1	0.415532	0
ANGPTL1	O95841	Angiopoietin like 1	Predicted secreted proteins			RYPRATDG	35	42	4.04698	8	2	100000	1	0.401681	0
ANGPT2	O15123	Angiopoietin 2	Cancer-related genes, Plasma proteins, Predicted secreted proteins, RAS pathway related proteins	Angiogenesis, Differentiation	Developmental protein	NNFRKSMD	20	27	4.10523	8	2	31000	3	0.38783	0
ANGPT2	O15123	Angiopoietin 2	Cancer-related genes, Plasma proteins, Predicted secreted proteins, RAS pathway related proteins	Angiogenesis, Differentiation	Developmental protein	DNCRSSSS	51	58	3.90368	8	2	31000	3	0.38783	0
ANGPT2	O15123	Angiopoietin 2	Cancer-related genes, Plasma proteins, Predicted secreted proteins, RAS pathway related proteins	Angiogenesis, Differentiation	Developmental protein	EQTRKLTD	137	144	3.86769	8	2	31000	3	0.38783	0
PLAT	P00750	Plasminogen activator, tissue type	Cancer-related genes, Candidate cardiovascular disease genes, Disease related genes, Enzymes, FDA approved drug targets, Plasma proteins, Predicted secreted proteins	Plasminogen activation	Hydrolase, Protease, Serine protease	ARFRRGAR	28	35	5.55155	8	9	12000	3	0.369361	0
PLAT	P00750	Plasminogen activator, tissue type	Cancer-related genes, Candidate cardiovascular disease genes, Disease related genes, Enzymes, FDA approved drug targets, Plasma proteins, Predicted secreted proteins	Plasminogen activation	Hydrolase, Protease, Serine protease	LLNRTVTD	481	488	4.22939	8	9	12000	3	0.369361	0
PLAT	P00750	Plasminogen activator, tissue type	Cancer-related genes, Candidate cardiovascular disease genes, Disease related genes, Enzymes, FDA approved drug targets, Plasma proteins, Predicted secreted proteins	Plasminogen activation	Hydrolase, Protease, Serine protease	AKHRRSPG	330	337	3.76649	8	9	12000	3	0.369361	0
LY86	O95711	Lymphocyte antigen 86	Predicted secreted proteins	Immunity, Inflammatory response, Innate immunity		FCGRRKGE	111	118	4.36102	8	2	83000	1	0.346276	0
C1QTNF1	Q9BXJ1	C1q and TNF related 1	Predicted intracellular proteins, Predicted secreted proteins			HAERAEEQ	49	56	3.9941	8	2	30000	2	0.270096	0
C1QTNF1	Q9BXJ1	C1q and TNF related 1	Predicted intracellular proteins, Predicted secreted proteins			SVGRKKPM	149	156	3.91697	8	2	30000	2	0.270096	0
TNFAIP6	P98066	TNF alpha induced protein 6	Plasma proteins, Predicted secreted proteins	Cell adhesion		FVGRYCGD	205	212	4.31639	8	4	15000	2	0.207766	0
TNFAIP6	P98066	TNF alpha induced protein 6	Plasma proteins, Predicted secreted proteins	Cell adhesion		AKGRVGYP	88	95	3.79162	8	4	15000	2	0.207766	0
CD40	P25942	CD40 molecule	Cancer-related genes, CD markers, Disease related genes, Predicted membrane proteins, Predicted secreted proteins	Immunity	Receptor	DRLRALVV	190	197	5.18779	8	4	16000	1	0.161596	0
PKDCC	Q504Y2	Protein kinase domain containing, cytoplasmic	Enzymes, Predicted secreted proteins	Differentiation, Osteogenesis, Protein transport, Transport	Developmental protein, Kinase, Transferase, Tyrosine-protein kinase	GPGRRGGR	46	53	5.46143	8	2	10000	5	0.124659	0
PKDCC	Q504Y2	Protein kinase domain containing, cytoplasmic	Enzymes, Predicted secreted proteins	Differentiation, Osteogenesis, Protein transport, Transport	Developmental protein, Kinase, Transferase, Tyrosine-protein kinase	IRARYEEV	60	67	4.83397	8	2	10000	5	0.124659	0
PKDCC	Q504Y2	Protein kinase domain containing, cytoplasmic	Enzymes, Predicted secreted proteins	Differentiation, Osteogenesis, Protein transport, Transport	Developmental protein, Kinase, Transferase, Tyrosine-protein kinase	AQCRAFVV	451	458	4.59542	8	2	10000	5	0.124659	0
PKDCC	Q504Y2	Protein kinase domain containing, cytoplasmic	Enzymes, Predicted secreted proteins	Differentiation, Osteogenesis, Protein transport, Transport	Developmental protein, Kinase, Transferase, Tyrosine-protein kinase	RGGRGELA	50	57	4.01891	8	2	10000	5	0.124659	0
PKDCC	Q504Y2	Protein kinase domain containing, cytoplasmic	Enzymes, Predicted secreted proteins	Differentiation, Osteogenesis, Protein transport, Transport	Developmental protein, Kinase, Transferase, Tyrosine-protein kinase	RYSRGGPG	69	76	3.91263	8	2	10000	5	0.124659	0

### Sheet: FXI_substrates
Gene name	Uniprot	Protein name	Protein class	Biological process	Molecular function	Peptide	start AA	end AA	Motif score	Score Jpred	Protein frequency of co-citation	Protein concentration in blood (pg/L)	Number of potential cleavage sites	Ranking score	True positive
F5	P12259	Coagulation factor V	Candidate cardiovascular disease genes, Disease related genes, FDA approved drug targets, Plasma proteins, Predicted secreted proteins	Blood coagulation, Hemostasis		GIQRAADI	535	542	5.1981	8	18	13000000000	9	100	0
F5	P12259	Coagulation factor V	Candidate cardiovascular disease genes, Disease related genes, FDA approved drug targets, Plasma proteins, Predicted secreted proteins	Blood coagulation, Hemostasis		ENQRAGMQ	1890	1897	4.65642	8	18	13000000000	9	100	0
F5	P12259	Coagulation factor V	Candidate cardiovascular disease genes, Disease related genes, FDA approved drug targets, Plasma proteins, Predicted secreted proteins	Blood coagulation, Hemostasis		NASRAWGE	977	984	4.47178	8	18	13000000000	9	100	0
F5	P12259	Coagulation factor V	Candidate cardiovascular disease genes, Disease related genes, FDA approved drug targets, Plasma proteins, Predicted secreted proteins	Blood coagulation, Hemostasis		TDVRTNIN	1552	1559	4.32754	8	18	13000000000	9	100	0
F5	P12259	Coagulation factor V	Candidate cardiovascular disease genes, Disease related genes, FDA approved drug targets, Plasma proteins, Predicted secreted proteins	Blood coagulation, Hemostasis		SVEKLAAE	1949	1956	3.9083	8	18	13000000000	9	100	0
F5	P12259	Coagulation factor V	Candidate cardiovascular disease genes, Disease related genes, FDA approved drug targets, Plasma proteins, Predicted secreted proteins	Blood coagulation, Hemostasis		SLDRRGIQ	530	537	3.90459	8	18	13000000000	9	100	0
F5	P12259	Coagulation factor V	Candidate cardiovascular disease genes, Disease related genes, FDA approved drug targets, Plasma proteins, Predicted secreted proteins	Blood coagulation, Hemostasis		NSTRNVMY	2010	2017	3.83166	8	18	13000000000	9	100	0
F5	P12259	Coagulation factor V	Candidate cardiovascular disease genes, Disease related genes, FDA approved drug targets, Plasma proteins, Predicted secreted proteins	Blood coagulation, Hemostasis		IYGKRHED	632	639	3.82682	8	18	13000000000	9	100	0
F5	P12259	Coagulation factor V	Candidate cardiovascular disease genes, Disease related genes, FDA approved drug targets, Plasma proteins, Predicted secreted proteins	Blood coagulation, Hemostasis		YQNRLAAA	726	733	3.74723	8	18	13000000000	9	100	0
A2M	P01023	Alpha-2-macroglobulin	Cancer-related genes, Candidate cardiovascular disease genes, Plasma proteins, Predicted secreted proteins		Protease inhibitor, Serine protease inhibitor	PVVRNALF	1119	1126	4.45953	8	8	220000000000	12	87.1493	0
A2M	P01023	Alpha-2-macroglobulin	Cancer-related genes, Candidate cardiovascular disease genes, Plasma proteins, Predicted secreted proteins		Protease inhibitor, Serine protease inhibitor	EITRTITK	342	349	4.38013	8	8	220000000000	12	87.1493	0
A2M	P01023	Alpha-2-macroglobulin	Cancer-related genes, Candidate cardiovascular disease genes, Plasma proteins, Predicted secreted proteins		Protease inhibitor, Serine protease inhibitor	GIVRTGTH	504	511	4.35948	8	8	220000000000	12	87.1493	0
A2M	P01023	Alpha-2-macroglobulin	Cancer-related genes, Candidate cardiovascular disease genes, Plasma proteins, Predicted secreted proteins		Protease inhibitor, Serine protease inhibitor	HVSRTEVS	1404	1411	4.24885	8	8	220000000000	12	87.1493	0
A2M	P01023	Alpha-2-macroglobulin	Cancer-related genes, Candidate cardiovascular disease genes, Plasma proteins, Predicted secreted proteins		Protease inhibitor, Serine protease inhibitor	SAWKTAQE	1130	1137	4.159	8	8	220000000000	12	87.1493	0
A2M	P01023	Alpha-2-macroglobulin	Cancer-related genes, Candidate cardiovascular disease genes, Plasma proteins, Predicted secreted proteins		Protease inhibitor, Serine protease inhibitor	EVLKSLNE	1165	1172	4.0399	8	8	220000000000	12	87.1493	0
A2M	P01023	Alpha-2-macroglobulin	Cancer-related genes, Candidate cardiovascular disease genes, Plasma proteins, Predicted secreted proteins		Protease inhibitor, Serine protease inhibitor	TFTRTGKA	1268	1275	4.02455	8	8	220000000000	12	87.1493	0
A2M	P01023	Alpha-2-macroglobulin	Cancer-related genes, Candidate cardiovascular disease genes, Plasma proteins, Predicted secreted proteins		Protease inhibitor, Serine protease inhibitor	TGSRSASN	1370	1377	3.97248	8	8	220000000000	12	87.1493	0
A2M	P01023	Alpha-2-macroglobulin	Cancer-related genes, Candidate cardiovascular disease genes, Plasma proteins, Predicted secreted proteins		Protease inhibitor, Serine protease inhibitor	MLERSNHV	1398	1405	3.93475	8	8	220000000000	12	87.1493	0
A2M	P01023	Alpha-2-macroglobulin	Cancer-related genes, Candidate cardiovascular disease genes, Plasma proteins, Predicted secreted proteins		Protease inhibitor, Serine protease inhibitor	QLKRKEYE	310	317	3.92581	8	8	220000000000	12	87.1493	0
A2M	P01023	Alpha-2-macroglobulin	Cancer-related genes, Candidate cardiovascular disease genes, Plasma proteins, Predicted secreted proteins		Protease inhibitor, Serine protease inhibitor	AQARAYIF	1050	1057	3.89938	8	8	220000000000	12	87.1493	0
A2M	P01023	Alpha-2-macroglobulin	Cancer-related genes, Candidate cardiovascular disease genes, Plasma proteins, Predicted secreted proteins		Protease inhibitor, Serine protease inhibitor	FGERYGRN	1028	1035	3.8133	8	8	220000000000	12	87.1493	0
C3	P01024	Complement C3	Candidate cardiovascular disease genes, Disease related genes, FDA approved drug targets, Plasma proteins, Predicted intracellular proteins, Predicted secreted proteins	Complement alternate pathway, Complement pathway, Fatty acid metabolism, Host-virus interaction, Immunity, Inflammatory response, Innate immunity, Lipid metabolism		GLARSNLD	745	752	5.07175	8	6	250000000000	14	78.5764	0
C3	P01024	Complement C3	Candidate cardiovascular disease genes, Disease related genes, FDA approved drug targets, Plasma proteins, Predicted intracellular proteins, Predicted secreted proteins	Complement alternate pathway, Complement pathway, Fatty acid metabolism, Host-virus interaction, Immunity, Inflammatory response, Innate immunity, Lipid metabolism		SLLRSEET	1317	1324	4.67753	8	6	250000000000	14	78.5764	0
C3	P01024	Complement C3	Candidate cardiovascular disease genes, Disease related genes, FDA approved drug targets, Plasma proteins, Predicted intracellular proteins, Predicted secreted proteins	Complement alternate pathway, Complement pathway, Fatty acid metabolism, Host-virus interaction, Immunity, Inflammatory response, Innate immunity, Lipid metabolism		VAVRTLDP	942	949	4.55751	8	6	250000000000	14	78.5764	0
C3	P01024	Complement C3	Candidate cardiovascular disease genes, Disease related genes, FDA approved drug targets, Plasma proteins, Predicted intracellular proteins, Predicted secreted proteins	Complement alternate pathway, Complement pathway, Fatty acid metabolism, Host-virus interaction, Immunity, Inflammatory response, Innate immunity, Lipid metabolism		GGLRNNNE	1131	1138	4.4991	8	6	250000000000	14	78.5764	0
C3	P01024	Complement C3	Candidate cardiovascular disease genes, Disease related genes, FDA approved drug targets, Plasma proteins, Predicted intracellular proteins, Predicted secreted proteins	Complement alternate pathway, Complement pathway, Fatty acid metabolism, Host-virus interaction, Immunity, Inflammatory response, Innate immunity, Lipid metabolism		YNYRQNQE	852	859	4.49828	8	6	250000000000	14	78.5764	0
C3	P01024	Complement C3	Candidate cardiovascular disease genes, Disease related genes, FDA approved drug targets, Plasma proteins, Predicted intracellular proteins, Predicted secreted proteins	Complement alternate pathway, Complement pathway, Fatty acid metabolism, Host-virus interaction, Immunity, Inflammatory response, Innate immunity, Lipid metabolism		QNPRAEDL	312	319	4.35529	8	6	250000000000	14	78.5764	0
C3	P01024	Complement C3	Candidate cardiovascular disease genes, Disease related genes, FDA approved drug targets, Plasma proteins, Predicted intracellular proteins, Predicted secreted proteins	Complement alternate pathway, Complement pathway, Fatty acid metabolism, Host-virus interaction, Immunity, Inflammatory response, Innate immunity, Lipid metabolism		EGIRMNKT	934	941	4.32859	8	6	250000000000	14	78.5764	0
C3	P01024	Complement C3	Candidate cardiovascular disease genes, Disease related genes, FDA approved drug targets, Plasma proteins, Predicted intracellular proteins, Predicted secreted proteins	Complement alternate pathway, Complement pathway, Fatty acid metabolism, Host-virus interaction, Immunity, Inflammatory response, Innate immunity, Lipid metabolism		QATRTMQA	436	443	4.23376	8	6	250000000000	14	78.5764	0
C3	P01024	Complement C3	Candidate cardiovascular disease genes, Disease related genes, FDA approved drug targets, Plasma proteins, Predicted intracellular proteins, Predicted secreted proteins	Complement alternate pathway, Complement pathway, Fatty acid metabolism, Host-virus interaction, Immunity, Inflammatory response, Innate immunity, Lipid metabolism		NILRLESE	32	39	4.18046	8	6	250000000000	14	78.5764	0
C3	P01024	Complement C3	Candidate cardiovascular disease genes, Disease related genes, FDA approved drug targets, Plasma proteins, Predicted intracellular proteins, Predicted secreted proteins	Complement alternate pathway, Complement pathway, Fatty acid metabolism, Host-virus interaction, Immunity, Inflammatory response, Innate immunity, Lipid metabolism		PVGRTVMV	158	165	4.16861	8	6	250000000000	14	78.5764	0
C3	P01024	Complement C3	Candidate cardiovascular disease genes, Disease related genes, FDA approved drug targets, Plasma proteins, Predicted intracellular proteins, Predicted secreted proteins	Complement alternate pathway, Complement pathway, Fatty acid metabolism, Host-virus interaction, Immunity, Inflammatory response, Innate immunity, Lipid metabolism		TRYRGDQD	1390	1397	4.09941	8	6	250000000000	14	78.5764	0
C3	P01024	Complement C3	Candidate cardiovascular disease genes, Disease related genes, FDA approved drug targets, Plasma proteins, Predicted intracellular proteins, Predicted secreted proteins	Complement alternate pathway, Complement pathway, Fatty acid metabolism, Host-virus interaction, Immunity, Inflammatory response, Innate immunity, Lipid metabolism		DKNRWEDP	1216	1223	4.02911	8	6	250000000000	14	78.5764	0
C3	P01024	Complement C3	Candidate cardiovascular disease genes, Disease related genes, FDA approved drug targets, Plasma proteins, Predicted intracellular proteins, Predicted secreted proteins	Complement alternate pathway, Complement pathway, Fatty acid metabolism, Host-virus interaction, Immunity, Inflammatory response, Innate immunity, Lipid metabolism		YISKYELD	1428	1435	3.90683	8	6	250000000000	14	78.5764	0
C3	P01024	Complement C3	Candidate cardiovascular disease genes, Disease related genes, FDA approved drug targets, Plasma proteins, Predicted intracellular proteins, Predicted secreted proteins	Complement alternate pathway, Complement pathway, Fatty acid metabolism, Host-virus interaction, Immunity, Inflammatory response, Innate immunity, Lipid metabolism		TAQRAELQ	654	661	3.87782	8	6	250000000000	14	78.5764	0
F2	P00734	Coagulation factor II, thrombin	Cancer-related genes, Candidate cardiovascular disease genes, Disease related genes, Enzymes, FDA approved drug targets, Plasma proteins, Predicted intracellular proteins, Predicted secreted proteins	Acute phase, Blood coagulation, Hemostasis	Hydrolase, Protease, Serine protease	NITRSGIE	121	128	4.92324	8	17	43000000000	6	73.2892	0
F2	P00734	Coagulation factor II, thrombin	Cancer-related genes, Candidate cardiovascular disease genes, Disease related genes, Enzymes, FDA approved drug targets, Plasma proteins, Predicted intracellular proteins, Predicted secreted proteins	Acute phase, Blood coagulation, Hemostasis	Hydrolase, Protease, Serine protease	DSDRAIEG	306	313	4.4178	8	17	43000000000	6	73.2892	0
F2	P00734	Coagulation factor II, thrombin	Cancer-related genes, Candidate cardiovascular disease genes, Disease related genes, Enzymes, FDA approved drug targets, Plasma proteins, Predicted intracellular proteins, Predicted secreted proteins	Acute phase, Blood coagulation, Hemostasis	Hydrolase, Protease, Serine protease	ETARTPRD	91	98	4.12039	8	17	43000000000	6	73.2892	0
F2	P00734	Coagulation factor II, thrombin	Cancer-related genes, Candidate cardiovascular disease genes, Disease related genes, Enzymes, FDA approved drug targets, Plasma proteins, Predicted intracellular proteins, Predicted secreted proteins	Acute phase, Blood coagulation, Hemostasis	Hydrolase, Protease, Serine protease	IEGRTATS	311	318	4.05535	8	17	43000000000	6	73.2892	0
F2	P00734	Coagulation factor II, thrombin	Cancer-related genes, Candidate cardiovascular disease genes, Disease related genes, Enzymes, FDA approved drug targets, Plasma proteins, Predicted intracellular proteins, Predicted secreted proteins	Acute phase, Blood coagulation, Hemostasis	Hydrolase, Protease, Serine protease	QRVRRANT	39	46	4.00364	8	17	43000000000	6	73.2892	0
F2	P00734	Coagulation factor II, thrombin	Cancer-related genes, Candidate cardiovascular disease genes, Disease related genes, Enzymes, FDA approved drug targets, Plasma proteins, Predicted intracellular proteins, Predicted secreted proteins	Acute phase, Blood coagulation, Hemostasis	Hydrolase, Protease, Serine protease	TNYRGHVN	114	121	3.83925	8	17	43000000000	6	73.2892	0
FGA	P02671	Fibrinogen alpha chain	Cancer-related genes, Candidate cardiovascular disease genes, Disease related genes, FDA approved drug targets, Plasma proteins, Predicted secreted proteins	Adaptive immunity, Blood coagulation, Hemostasis, Immunity, Innate immunity		NFNRTWQD	684	691	5.26253	8	10	170000000000	7	64.6293	0
FGA	P02671	Fibrinogen alpha chain	Cancer-related genes, Candidate cardiovascular disease genes, Disease related genes, FDA approved drug targets, Plasma proteins, Predicted secreted proteins	Adaptive immunity, Blood coagulation, Hemostasis, Immunity, Innate immunity		KSYKMADE	599	606	4.33669	8	10	170000000000	7	64.6293	0
FGA	P02671	Fibrinogen alpha chain	Cancer-related genes, Candidate cardiovascular disease genes, Disease related genes, FDA approved drug targets, Plasma proteins, Predicted secreted proteins	Adaptive immunity, Blood coagulation, Hemostasis, Immunity, Innate immunity		PQMRMELE	255	262	4.18983	8	10	170000000000	7	64.6293	0
FGA	P02671	Fibrinogen alpha chain	Cancer-related genes, Candidate cardiovascular disease genes, Disease related genes, FDA approved drug targets, Plasma proteins, Predicted secreted proteins	Adaptive immunity, Blood coagulation, Hemostasis, Immunity, Innate immunity		VSFRGADY	844	851	4.11575	8	10	170000000000	7	64.6293	0
FGA	P02671	Fibrinogen alpha chain	Cancer-related genes, Candidate cardiovascular disease genes, Disease related genes, FDA approved drug targets, Plasma proteins, Predicted secreted proteins	Adaptive immunity, Blood coagulation, Hemostasis, Immunity, Innate immunity		EITRGGST	268	275	3.77145	8	10	170000000000	7	64.6293	0
FGA	P02671	Fibrinogen alpha chain	Cancer-related genes, Candidate cardiovascular disease genes, Disease related genes, FDA approved drug targets, Plasma proteins, Predicted secreted proteins	Adaptive immunity, Blood coagulation, Hemostasis, Immunity, Innate immunity		PGTRREYH	422	429	3.71167	8	10	170000000000	7	64.6293	0
FGA	P02671	Fibrinogen alpha chain	Cancer-related genes, Candidate cardiovascular disease genes, Disease related genes, FDA approved drug targets, Plasma proteins, Predicted secreted proteins	Adaptive immunity, Blood coagulation, Hemostasis, Immunity, Innate immunity		TVTKTVIG	464	471	3.70897	8	10	170000000000	7	64.6293	0
F9	P00740	Coagulation factor IX	Candidate cardiovascular disease genes, Disease related genes, Enzymes, FDA approved drug targets, Plasma proteins, Predicted secreted proteins	Blood coagulation, Hemostasis	Hydrolase, Protease, Serine protease	DFTRVVGG	223	230	4.89208	8	23	11000000000	4	52.6279	1
F9	P00740	Coagulation factor IX	Candidate cardiovascular disease genes, Disease related genes, Enzymes, FDA approved drug targets, Plasma proteins, Predicted secreted proteins	Blood coagulation, Hemostasis	Hydrolase, Protease, Serine protease	NTERTTEF	80	87	4.71337	8	23	11000000000	4	52.6279	0
F9	P00740	Coagulation factor IX	Candidate cardiovascular disease genes, Disease related genes, Enzymes, FDA approved drug targets, Plasma proteins, Predicted secreted proteins	Blood coagulation, Hemostasis	Hydrolase, Protease, Serine protease	EGYRLAEN	159	166	4.51764	8	23	11000000000	4	52.6279	0
F9	P00740	Coagulation factor IX	Candidate cardiovascular disease genes, Disease related genes, Enzymes, FDA approved drug targets, Plasma proteins, Predicted secreted proteins	Blood coagulation, Hemostasis	Hydrolase, Protease, Serine protease	KLTRAETV	188	195	3.99221	8	23	11000000000	4	52.6279	1
C5	P01031	Complement C5	Disease related genes, FDA approved drug targets, Plasma proteins, Predicted secreted proteins	Complement alternate pathway, Complement pathway, Cytolysis, Immunity, Inflammatory response, Innate immunity		SVTRVDDG	409	416	4.7617	8	5	46000000000	12	51.5837	0
C5	P01031	Complement C5	Disease related genes, FDA approved drug targets, Plasma proteins, Predicted secreted proteins	Complement alternate pathway, Complement pathway, Cytolysis, Immunity, Inflammatory response, Innate immunity		YNYRTSGM	846	853	4.43824	8	5	46000000000	12	51.5837	0
C5	P01031	Complement C5	Disease related genes, FDA approved drug targets, Plasma proteins, Predicted secreted proteins	Complement alternate pathway, Complement pathway, Cytolysis, Immunity, Inflammatory response, Innate immunity		KTLRVVPE	925	932	4.35385	8	5	46000000000	12	51.5837	0
C5	P01031	Complement C5	Disease related genes, FDA approved drug targets, Plasma proteins, Predicted secreted proteins	Complement alternate pathway, Complement pathway, Cytolysis, Immunity, Inflammatory response, Innate immunity		TLQKKIEE	678	685	4.33864	8	5	46000000000	12	51.5837	0
C5	P01031	Complement C5	Disease related genes, FDA approved drug targets, Plasma proteins, Predicted secreted proteins	Complement alternate pathway, Complement pathway, Cytolysis, Immunity, Inflammatory response, Innate immunity		PIYRFWKD	1223	1230	4.3178	8	5	46000000000	12	51.5837	0
C5	P01031	Complement C5	Disease related genes, FDA approved drug targets, Plasma proteins, Predicted secreted proteins	Complement alternate pathway, Complement pathway, Cytolysis, Immunity, Inflammatory response, Innate immunity		MSYRNADY	1057	1064	4.31605	8	5	46000000000	12	51.5837	0
C5	P01031	Complement C5	Disease related genes, FDA approved drug targets, Plasma proteins, Predicted secreted proteins	Complement alternate pathway, Complement pathway, Cytolysis, Immunity, Inflammatory response, Innate immunity		DIYKTGEA	1583	1590	4.12661	8	5	46000000000	12	51.5837	0
C5	P01031	Complement C5	Disease related genes, FDA approved drug targets, Plasma proteins, Predicted secreted proteins	Complement alternate pathway, Complement pathway, Cytolysis, Immunity, Inflammatory response, Innate immunity		PLERVFQF	619	626	4.0722	8	5	46000000000	12	51.5837	0
C5	P01031	Complement C5	Disease related genes, FDA approved drug targets, Plasma proteins, Predicted secreted proteins	Complement alternate pathway, Complement pathway, Cytolysis, Immunity, Inflammatory response, Innate immunity		FYNKVVTE	255	262	4.04637	8	5	46000000000	12	51.5837	0
C5	P01031	Complement C5	Disease related genes, FDA approved drug targets, Plasma proteins, Predicted secreted proteins	Complement alternate pathway, Complement pathway, Cytolysis, Immunity, Inflammatory response, Innate immunity		SQLRANIS	736	743	3.87162	8	5	46000000000	12	51.5837	0
C5	P01031	Complement C5	Disease related genes, FDA approved drug targets, Plasma proteins, Predicted secreted proteins	Complement alternate pathway, Complement pathway, Cytolysis, Immunity, Inflammatory response, Innate immunity		EDLKALVE	1437	1444	3.86796	8	5	46000000000	12	51.5837	0
C5	P01031	Complement C5	Disease related genes, FDA approved drug targets, Plasma proteins, Predicted secreted proteins	Complement alternate pathway, Complement pathway, Cytolysis, Immunity, Inflammatory response, Innate immunity		EEQRYGGG	1276	1283	3.7094	8	5	46000000000	12	51.5837	0
F12	P00748	Coagulation factor XII	Candidate cardiovascular disease genes, Disease related genes, Enzymes, FDA approved drug targets, Plasma proteins, Predicted secreted proteins	Blood coagulation, Fibrinolysis, Hemostasis	Hydrolase, Protease, Serine protease	SMTRVVGG	369	376	4.5062	8	14	6600000000	5	51.0616	0
F12	P00748	Coagulation factor XII	Candidate cardiovascular disease genes, Disease related genes, Enzymes, FDA approved drug targets, Plasma proteins, Predicted secreted proteins	Blood coagulation, Fibrinolysis, Hemostasis	Hydrolase, Protease, Serine protease	ATYRNVTA	245	252	4.35531	8	14	6600000000	5	51.0616	0
F12	P00748	Coagulation factor XII	Candidate cardiovascular disease genes, Disease related genes, Enzymes, FDA approved drug targets, Plasma proteins, Predicted secreted proteins	Blood coagulation, Fibrinolysis, Hemostasis	Hydrolase, Protease, Serine protease	GLARTTLS	227	234	4.0069	8	14	6600000000	5	51.0616	0
F12	P00748	Coagulation factor XII	Candidate cardiovascular disease genes, Disease related genes, Enzymes, FDA approved drug targets, Plasma proteins, Predicted secreted proteins	Blood coagulation, Fibrinolysis, Hemostasis	Hydrolase, Protease, Serine protease	VALRGAHP	378	385	3.77432	8	14	6600000000	5	51.0616	0
F12	P00748	Coagulation factor XII	Candidate cardiovascular disease genes, Disease related genes, Enzymes, FDA approved drug targets, Plasma proteins, Predicted secreted proteins	Blood coagulation, Fibrinolysis, Hemostasis	Hydrolase, Protease, Serine protease	SLTRNGPL	350	357	3.75506	8	14	6600000000	5	51.0616	0
APOB	P04114	Apolipoprotein B	Candidate cardiovascular disease genes, Disease related genes, Plasma proteins, Predicted secreted proteins	Cholesterol metabolism, Lipid metabolism, Lipid transport, Steroid metabolism, Sterol metabolism, Transport	Heparin-binding	KIIRTIDQ	2671	2678	4.85225	8	6	89000000000	8	44.2952	0
APOB	P04114	Apolipoprotein B	Candidate cardiovascular disease genes, Disease related genes, Plasma proteins, Predicted secreted proteins	Cholesterol metabolism, Lipid metabolism, Lipid transport, Steroid metabolism, Sterol metabolism, Transport	Heparin-binding	INSRFFGE	294	301	4.3862	8	6	89000000000	8	44.2952	0
APOB	P04114	Apolipoprotein B	Candidate cardiovascular disease genes, Disease related genes, Plasma proteins, Predicted secreted proteins	Cholesterol metabolism, Lipid metabolism, Lipid transport, Steroid metabolism, Sterol metabolism, Transport	Heparin-binding	NTGRLNGE	1510	1517	4.14793	8	6	89000000000	8	44.2952	0
APOB	P04114	Apolipoprotein B	Candidate cardiovascular disease genes, Disease related genes, Plasma proteins, Predicted secreted proteins	Cholesterol metabolism, Lipid metabolism, Lipid transport, Steroid metabolism, Sterol metabolism, Transport	Heparin-binding	ELQRYLSL	2531	2538	4.05379	8	6	89000000000	8	44.2952	0
APOB	P04114	Apolipoprotein B	Candidate cardiovascular disease genes, Disease related genes, Plasma proteins, Predicted secreted proteins	Cholesterol metabolism, Lipid metabolism, Lipid transport, Steroid metabolism, Sterol metabolism, Transport	Heparin-binding	MGARTLQG	801	808	3.8511	8	6	89000000000	8	44.2952	0
APOB	P04114	Apolipoprotein B	Candidate cardiovascular disease genes, Disease related genes, Plasma proteins, Predicted secreted proteins	Cholesterol metabolism, Lipid metabolism, Lipid transport, Steroid metabolism, Sterol metabolism, Transport	Heparin-binding	ELPRTFQI	3241	3248	3.83872	8	6	89000000000	8	44.2952	0
APOB	P04114	Apolipoprotein B	Candidate cardiovascular disease genes, Disease related genes, Plasma proteins, Predicted secreted proteins	Cholesterol metabolism, Lipid metabolism, Lipid transport, Steroid metabolism, Sterol metabolism, Transport	Heparin-binding	QALRKMEP	529	536	3.82574	8	6	89000000000	8	44.2952	0
APOB	P04114	Apolipoprotein B	Candidate cardiovascular disease genes, Disease related genes, Plasma proteins, Predicted secreted proteins	Cholesterol metabolism, Lipid metabolism, Lipid transport, Steroid metabolism, Sterol metabolism, Transport	Heparin-binding	VANKIADF	3843	3850	3.72687	8	6	89000000000	8	44.2952	0
CP	P00450	Ceruloplasmin	Cancer-related genes, Candidate cardiovascular disease genes, Disease related genes, Enzymes, Plasma proteins, Potential drug targets, Predicted intracellular proteins, Predicted secreted proteins	Copper transport, Ion transport, Transport	Oxidoreductase	PVERKAEE	795	802	5.4789	8	5	830000000000	8	40.9746	0
CP	P00450	Ceruloplasmin	Cancer-related genes, Candidate cardiovascular disease genes, Disease related genes, Enzymes, Plasma proteins, Potential drug targets, Predicted intracellular proteins, Predicted secreted proteins	Copper transport, Ion transport, Transport	Oxidoreductase	ETFRTTIE	78	85	4.70322	8	5	830000000000	8	40.9746	0
CP	P00450	Ceruloplasmin	Cancer-related genes, Candidate cardiovascular disease genes, Disease related genes, Enzymes, Plasma proteins, Potential drug targets, Predicted intracellular proteins, Predicted secreted proteins	Copper transport, Ion transport, Transport	Oxidoreductase	DFQRADDK	141	148	4.39837	8	5	830000000000	8	40.9746	0
CP	P00450	Ceruloplasmin	Cancer-related genes, Candidate cardiovascular disease genes, Disease related genes, Enzymes, Plasma proteins, Potential drug targets, Predicted intracellular proteins, Predicted secreted proteins	Copper transport, Ion transport, Transport	Oxidoreductase	INGRMFGN	961	968	4.26235	8	5	830000000000	8	40.9746	0
CP	P00450	Ceruloplasmin	Cancer-related genes, Candidate cardiovascular disease genes, Disease related genes, Enzymes, Plasma proteins, Potential drug targets, Predicted intracellular proteins, Predicted secreted proteins	Copper transport, Ion transport, Transport	Oxidoreductase	DNIRMFTT	595	602	4.23441	8	5	830000000000	8	40.9746	0
CP	P00450	Ceruloplasmin	Cancer-related genes, Candidate cardiovascular disease genes, Disease related genes, Enzymes, Plasma proteins, Potential drug targets, Predicted intracellular proteins, Predicted secreted proteins	Copper transport, Ion transport, Transport	Oxidoreductase	DNIKTYSD	933	940	4.02187	8	5	830000000000	8	40.9746	0
CP	P00450	Ceruloplasmin	Cancer-related genes, Candidate cardiovascular disease genes, Disease related genes, Enzymes, Plasma proteins, Potential drug targets, Predicted intracellular proteins, Predicted secreted proteins	Copper transport, Ion transport, Transport	Oxidoreductase	ESNRMYSV	255	262	3.80817	8	5	830000000000	8	40.9746	0
CP	P00450	Ceruloplasmin	Cancer-related genes, Candidate cardiovascular disease genes, Disease related genes, Enzymes, Plasma proteins, Potential drug targets, Predicted intracellular proteins, Predicted secreted proteins	Copper transport, Ion transport, Transport	Oxidoreductase	FTNRKERG	433	440	3.72154	8	5	830000000000	8	40.9746	0
F11	P03951	Coagulation factor XI	Candidate cardiovascular disease genes, Disease related genes, Enzymes, FDA approved drug targets, Plasma proteins, Predicted intracellular proteins, Predicted secreted proteins	Blood coagulation, Hemostasis	Heparin-binding, Hydrolase, Protease, Serine protease	SVAKSAQE	128	135	4.76943	8	204	4400000000	3	40.7379	0
F11	P03951	Coagulation factor XI	Candidate cardiovascular disease genes, Disease related genes, Enzymes, FDA approved drug targets, Plasma proteins, Predicted intracellular proteins, Predicted secreted proteins	Blood coagulation, Hemostasis	Heparin-binding, Hydrolase, Protease, Serine protease	DQYKMAES	470	477	4.3192	8	204	4400000000	3	40.7379	0
F11	P03951	Coagulation factor XI	Candidate cardiovascular disease genes, Disease related genes, Enzymes, FDA approved drug targets, Plasma proteins, Predicted intracellular proteins, Predicted secreted proteins	Blood coagulation, Hemostasis	Heparin-binding, Hydrolase, Protease, Serine protease	RVNRTAAI	88	95	3.95739	8	204	4400000000	3	40.7379	0
FGB	P02675	Fibrinogen beta chain	Cancer-related genes, Candidate cardiovascular disease genes, Disease related genes, FDA approved drug targets, Plasma proteins, Predicted intracellular proteins, Predicted secreted proteins	Adaptive immunity, Blood coagulation, Hemostasis, Immunity, Innate immunity		KVERKAPD	84	91	4.65322	8	10	120000000000	4	39.819	0
FGB	P02675	Fibrinogen beta chain	Cancer-related genes, Candidate cardiovascular disease genes, Disease related genes, FDA approved drug targets, Plasma proteins, Predicted intracellular proteins, Predicted secreted proteins	Adaptive immunity, Blood coagulation, Hemostasis, Immunity, Innate immunity		QLTRMGPT	331	338	4.34635	8	10	120000000000	4	39.819	0
FGB	P02675	Fibrinogen beta chain	Cancer-related genes, Candidate cardiovascular disease genes, Disease related genes, FDA approved drug targets, Plasma proteins, Predicted intracellular proteins, Predicted secreted proteins	Adaptive immunity, Blood coagulation, Hemostasis, Immunity, Innate immunity		DFGRKWDP	291	298	4.3027	8	10	120000000000	4	39.819	0
FGB	P02675	Fibrinogen beta chain	Cancer-related genes, Candidate cardiovascular disease genes, Disease related genes, FDA approved drug targets, Plasma proteins, Predicted intracellular proteins, Predicted secreted proteins	Adaptive immunity, Blood coagulation, Hemostasis, Immunity, Innate immunity		DMAKHGTD	455	462	3.81529	8	10	120000000000	4	39.819	0
VWF	P04275	Von Willebrand factor	Cancer-related genes, Candidate cardiovascular disease genes, Disease related genes, FDA approved drug targets, Plasma proteins, Predicted secreted proteins	Blood coagulation, Cell adhesion, Hemostasis		DNLRAEGL	779	786	4.55422	8	6	6400000000	9	39.4709	0
VWF	P04275	Von Willebrand factor	Cancer-related genes, Candidate cardiovascular disease genes, Disease related genes, FDA approved drug targets, Plasma proteins, Predicted secreted proteins	Blood coagulation, Cell adhesion, Hemostasis		VNERGEYF	2678	2685	4.26892	8	6	6400000000	9	39.4709	0
VWF	P04275	Von Willebrand factor	Cancer-related genes, Candidate cardiovascular disease genes, Disease related genes, FDA approved drug targets, Plasma proteins, Predicted secreted proteins	Blood coagulation, Cell adhesion, Hemostasis		RMTRFSEE	575	582	4.24956	8	6	6400000000	9	39.4709	0
VWF	P04275	Von Willebrand factor	Cancer-related genes, Candidate cardiovascular disease genes, Disease related genes, FDA approved drug targets, Plasma proteins, Predicted secreted proteins	Blood coagulation, Cell adhesion, Hemostasis		GGNRTNTG	1572	1579	4.11296	8	6	6400000000	9	39.4709	0
VWF	P04275	Von Willebrand factor	Cancer-related genes, Candidate cardiovascular disease genes, Disease related genes, FDA approved drug targets, Plasma proteins, Predicted secreted proteins	Blood coagulation, Cell adhesion, Hemostasis		KWVRVAVV	1312	1319	4.03301	8	6	6400000000	9	39.4709	0
VWF	P04275	Von Willebrand factor	Cancer-related genes, Candidate cardiovascular disease genes, Disease related genes, FDA approved drug targets, Plasma proteins, Predicted secreted proteins	Blood coagulation, Cell adhesion, Hemostasis		FAVRYLTS	1776	1783	3.98387	8	6	6400000000	9	39.4709	0
VWF	P04275	Von Willebrand factor	Cancer-related genes, Candidate cardiovascular disease genes, Disease related genes, FDA approved drug targets, Plasma proteins, Predicted secreted proteins	Blood coagulation, Cell adhesion, Hemostasis		ELERIGWP	1638	1645	3.9444	8	6	6400000000	9	39.4709	0
VWF	P04275	Von Willebrand factor	Cancer-related genes, Candidate cardiovascular disease genes, Disease related genes, FDA approved drug targets, Plasma proteins, Predicted secreted proteins	Blood coagulation, Cell adhesion, Hemostasis		KLQRIEDL	1850	1857	3.90206	8	6	6400000000	9	39.4709	0
VWF	P04275	Von Willebrand factor	Cancer-related genes, Candidate cardiovascular disease genes, Disease related genes, FDA approved drug targets, Plasma proteins, Predicted secreted proteins	Blood coagulation, Cell adhesion, Hemostasis		DAARSNRV	1813	1820	3.89949	8	6	6400000000	9	39.4709	0
HP	P00738	Haptoglobin	Cancer-related genes, Disease related genes, Enzymes, Plasma proteins, Potential drug targets, Predicted intracellular proteins, Predicted secreted proteins	Acute phase, Immunity	Antibiotic, Antimicrobial, Antioxidant, Serine protease homolog	EVGRVGYV	274	281	4.34504	8	8	140000000000	5	39.283	0
HP	P00738	Haptoglobin	Cancer-related genes, Disease related genes, Enzymes, Plasma proteins, Potential drug targets, Predicted intracellular proteins, Predicted secreted proteins	Acute phase, Immunity	Antibiotic, Antimicrobial, Antioxidant, Serine protease homolog	VNERVMPI	258	265	4.21553	8	8	140000000000	5	39.283	0
HP	P00738	Haptoglobin	Cancer-related genes, Disease related genes, Enzymes, Plasma proteins, Potential drug targets, Predicted intracellular proteins, Predicted secreted proteins	Acute phase, Immunity	Antibiotic, Antimicrobial, Antioxidant, Serine protease homolog	GWGRNANF	283	290	4.0287	8	8	140000000000	5	39.283	0
HP	P00738	Haptoglobin	Cancer-related genes, Disease related genes, Enzymes, Plasma proteins, Potential drug targets, Predicted intracellular proteins, Predicted secreted proteins	Acute phase, Immunity	Antibiotic, Antimicrobial, Antioxidant, Serine protease homolog	WINKAVGD	133	140	3.76976	8	8	140000000000	5	39.283	0
HP	P00738	Haptoglobin	Cancer-related genes, Disease related genes, Enzymes, Plasma proteins, Potential drug targets, Predicted intracellular proteins, Predicted secreted proteins	Acute phase, Immunity	Antibiotic, Antimicrobial, Antioxidant, Serine protease homolog	WINKAVGD	74	81	3.76976	8	8	140000000000	5	39.283	0
KNG1	P01042	Kininogen 1	Disease related genes, Plasma proteins, Predicted secreted proteins	Blood coagulation, Hemostasis, Inflammatory response	Protease inhibitor, Thiol protease inhibitor, Vasoactive, Vasodilator	DAAKAATG	98	105	3.93919	8	13	64000000000	3	38.204	0
KNG1	P01042	Kininogen 1	Disease related genes, Plasma proteins, Predicted secreted proteins	Blood coagulation, Hemostasis, Inflammatory response	Protease inhibitor, Thiol protease inhibitor, Vasoactive, Vasodilator	IQLRIASF	237	244	3.88625	8	13	64000000000	3	38.204	0
KNG1	P01042	Kininogen 1	Disease related genes, Plasma proteins, Predicted secreted proteins	Blood coagulation, Hemostasis, Inflammatory response	Protease inhibitor, Thiol protease inhibitor, Vasoactive, Vasodilator	GHTRRHDW	424	431	3.81105	8	13	64000000000	3	38.204	0
KLKB1	P03952	Kallikrein B1	Disease related genes, Enzymes, FDA approved drug targets, Plasma proteins, Predicted intracellular proteins, Predicted secreted proteins	Blood coagulation, Fibrinolysis, Hemostasis, Inflammatory response	Hydrolase, Protease, Serine protease	ILQKVNIP	534	541	3.75857	8	17	4900000000	3	34.9739	0
KLKB1	P03952	Kallikrein B1	Disease related genes, Enzymes, FDA approved drug targets, Plasma proteins, Predicted intracellular proteins, Predicted secreted proteins	Blood coagulation, Fibrinolysis, Hemostasis, Inflammatory response	Hydrolase, Protease, Serine protease	DVWRIYSG	443	450	3.72372	8	17	4900000000	3	34.9739	0
KLKB1	P03952	Kallikrein B1	Disease related genes, Enzymes, FDA approved drug targets, Plasma proteins, Predicted intracellular proteins, Predicted secreted proteins	Blood coagulation, Fibrinolysis, Hemostasis, Inflammatory response	Hydrolase, Protease, Serine protease	QNYKVSEG	473	480	3.7167	8	17	4900000000	3	34.9739	0
C2	P06681	Complement C2	Disease related genes, Enzymes, Plasma proteins, Potential drug targets, Predicted intracellular proteins, Predicted secreted proteins	Complement pathway, Immunity, Innate immunity	Hydrolase, Protease, Serine protease	INLKMGVE	627	634	4.50255	8	6	52000000000	6	32.7463	0
C2	P06681	Complement C2	Disease related genes, Enzymes, Plasma proteins, Potential drug targets, Predicted intracellular proteins, Predicted secreted proteins	Complement pathway, Immunity, Innate immunity	Hydrolase, Protease, Serine protease	DGERHAFI	431	438	4.24613	8	6	52000000000	6	32.7463	0
C2	P06681	Complement C2	Disease related genes, Enzymes, Plasma proteins, Potential drug targets, Predicted intracellular proteins, Predicted secreted proteins	Complement pathway, Immunity, Innate immunity	Hydrolase, Protease, Serine protease	INQKRNDY	398	405	4.11624	8	6	52000000000	6	32.7463	0
C2	P06681	Complement C2	Disease related genes, Enzymes, Plasma proteins, Potential drug targets, Predicted intracellular proteins, Predicted secreted proteins	Complement pathway, Immunity, Innate immunity	Hydrolase, Protease, Serine protease	SLGRKIQI	240	247	4.08315	8	6	52000000000	6	32.7463	0
C2	P06681	Complement C2	Disease related genes, Enzymes, Plasma proteins, Potential drug targets, Predicted intracellular proteins, Predicted secreted proteins	Complement pathway, Immunity, Innate immunity	Hydrolase, Protease, Serine protease	DNSRDMTE	311	318	4.05228	8	6	52000000000	6	32.7463	0
C2	P06681	Complement C2	Disease related genes, Enzymes, Plasma proteins, Potential drug targets, Predicted intracellular proteins, Predicted secreted proteins	Complement pathway, Immunity, Innate immunity	Hydrolase, Protease, Serine protease	FILRGSPV	121	128	3.72442	8	6	52000000000	6	32.7463	0
AGT	P01019	Angiotensinogen	Candidate cardiovascular disease genes, Disease related genes, Plasma proteins, Predicted secreted proteins		Vasoactive, Vasoconstrictor	VLPRSLDF	234	241	4.44255	8	8	110000000000	4	32.4226	0
AGT	P01019	Angiotensinogen	Candidate cardiovascular disease genes, Disease related genes, Plasma proteins, Predicted secreted proteins		Vasoactive, Vasoconstrictor	DRIRVGEV	417	424	4.28522	8	8	110000000000	4	32.4226	0
AGT	P01019	Angiotensinogen	Candidate cardiovascular disease genes, Disease related genes, Plasma proteins, Predicted secreted proteins		Vasoactive, Vasoconstrictor	VDEKALQD	79	86	4.04563	8	8	110000000000	4	32.4226	0
AGT	P01019	Angiotensinogen	Candidate cardiovascular disease genes, Disease related genes, Plasma proteins, Predicted secreted proteins		Vasoactive, Vasoconstrictor	QLAKANAG	53	60	3.85655	8	8	110000000000	4	32.4226	0
ACE	P12821	Angiotensin I converting enzyme	Candidate cardiovascular disease genes, CD markers, Disease related genes, Enzymes, FDA approved drug targets, Plasma proteins, Predicted intracellular proteins, Predicted membrane proteins, Predicted secreted proteins		Carboxypeptidase, Hydrolase, Metalloprotease, Protease	ENARRQEE	78	85	5.20033	8	6	92000000	11	31.5767	0
ACE	P12821	Angiotensin I converting enzyme	Candidate cardiovascular disease genes, CD markers, Disease related genes, Enzymes, FDA approved drug targets, Plasma proteins, Predicted intracellular proteins, Predicted membrane proteins, Predicted secreted proteins		Carboxypeptidase, Hydrolase, Metalloprotease, Protease	DLERAALP	726	733	5.08782	8	6	92000000	11	31.5767	0
ACE	P12821	Angiotensin I converting enzyme	Candidate cardiovascular disease genes, CD markers, Disease related genes, Enzymes, FDA approved drug targets, Plasma proteins, Predicted intracellular proteins, Predicted membrane proteins, Predicted secreted proteins		Carboxypeptidase, Hydrolase, Metalloprotease, Protease	ATSRKYED	775	782	4.59534	8	6	92000000	11	31.5767	0
ACE	P12821	Angiotensin I converting enzyme	Candidate cardiovascular disease genes, CD markers, Disease related genes, Enzymes, FDA approved drug targets, Plasma proteins, Predicted intracellular proteins, Predicted membrane proteins, Predicted secreted proteins		Carboxypeptidase, Hydrolase, Metalloprotease, Protease	ALHRRYGD	261	268	4.28883	8	6	92000000	11	31.5767	0
ACE	P12821	Angiotensin I converting enzyme	Candidate cardiovascular disease genes, CD markers, Disease related genes, Enzymes, FDA approved drug targets, Plasma proteins, Predicted intracellular proteins, Predicted membrane proteins, Predicted secreted proteins		Carboxypeptidase, Hydrolase, Metalloprotease, Protease	LLDRVTND	439	446	4.21931	8	6	92000000	11	31.5767	0
ACE	P12821	Angiotensin I converting enzyme	Candidate cardiovascular disease genes, CD markers, Disease related genes, Enzymes, FDA approved drug targets, Plasma proteins, Predicted intracellular proteins, Predicted membrane proteins, Predicted secreted proteins		Carboxypeptidase, Hydrolase, Metalloprotease, Protease	PVTRNETH	505	512	4.12437	8	6	92000000	11	31.5767	0
ACE	P12821	Angiotensin I converting enzyme	Candidate cardiovascular disease genes, CD markers, Disease related genes, Enzymes, FDA approved drug targets, Plasma proteins, Predicted intracellular proteins, Predicted membrane proteins, Predicted secreted proteins		Carboxypeptidase, Hydrolase, Metalloprotease, Protease	PVPRTQGD	1103	1110	4.09536	8	6	92000000	11	31.5767	0
ACE	P12821	Angiotensin I converting enzyme	Candidate cardiovascular disease genes, CD markers, Disease related genes, Enzymes, FDA approved drug targets, Plasma proteins, Predicted intracellular proteins, Predicted membrane proteins, Predicted secreted proteins		Carboxypeptidase, Hydrolase, Metalloprotease, Protease	DIYRSTKA	558	565	4.07291	8	6	92000000	11	31.5767	0
ACE	P12821	Angiotensin I converting enzyme	Candidate cardiovascular disease genes, CD markers, Disease related genes, Enzymes, FDA approved drug targets, Plasma proteins, Predicted intracellular proteins, Predicted membrane proteins, Predicted secreted proteins		Carboxypeptidase, Hydrolase, Metalloprotease, Protease	EYDRTSQV	655	662	3.92126	8	6	92000000	11	31.5767	0
ACE	P12821	Angiotensin I converting enzyme	Candidate cardiovascular disease genes, CD markers, Disease related genes, Enzymes, FDA approved drug targets, Plasma proteins, Predicted intracellular proteins, Predicted membrane proteins, Predicted secreted proteins		Carboxypeptidase, Hydrolase, Metalloprotease, Protease	YGDRYINL	266	273	3.84096	8	6	92000000	11	31.5767	0
ACE	P12821	Angiotensin I converting enzyme	Candidate cardiovascular disease genes, CD markers, Disease related genes, Enzymes, FDA approved drug targets, Plasma proteins, Predicted intracellular proteins, Predicted membrane proteins, Predicted secreted proteins		Carboxypeptidase, Hydrolase, Metalloprotease, Protease	NSARSEGP	1229	1236	3.76991	8	6	92000000	11	31.5767	0
SERPINF1	P36955	Serpin family F member 1	Cancer-related genes, Disease related genes, Plasma proteins, Predicted intracellular proteins, Predicted secreted proteins			AVLRYGLD	249	256	4.74825	8	8	85000000000	4	31.4828	0
SERPINF1	P36955	Serpin family F member 1	Cancer-related genes, Disease related genes, Plasma proteins, Predicted intracellular proteins, Predicted secreted proteins			KLARSTKE	191	198	4.08719	8	8	85000000000	4	31.4828	0
SERPINF1	P36955	Serpin family F member 1	Cancer-related genes, Disease related genes, Plasma proteins, Predicted intracellular proteins, Predicted secreted proteins			VEHRAGFE	356	363	3.74128	8	8	85000000000	4	31.4828	0
SERPINF1	P36955	Serpin family F member 1	Cancer-related genes, Disease related genes, Plasma proteins, Predicted intracellular proteins, Predicted secreted proteins			DEERTVRV	234	241	3.719	8	8	85000000000	4	31.4828	0
SERPINC1	P01008	Serpin family C member 1	Candidate cardiovascular disease genes, Disease related genes, FDA approved drug targets, Plasma proteins, Predicted secreted proteins	Blood coagulation, Hemostasis	Heparin-binding, Protease inhibitor, Serine protease inhibitor	FRYRRVAE	290	297	4.87131	8	6	210000000000	5	31.1382	0
SERPINC1	P01008	Serpin family C member 1	Candidate cardiovascular disease genes, Disease related genes, FDA approved drug targets, Plasma proteins, Predicted secreted proteins	Blood coagulation, Hemostasis	Heparin-binding, Protease inhibitor, Serine protease inhibitor	ATNRRVWE	75	82	4.58862	8	6	210000000000	5	31.1382	0
SERPINC1	P01008	Serpin family C member 1	Candidate cardiovascular disease genes, Disease related genes, FDA approved drug targets, Plasma proteins, Predicted secreted proteins	Blood coagulation, Hemostasis	Heparin-binding, Protease inhibitor, Serine protease inhibitor	EQSRAAIN	212	219	4.49602	8	6	210000000000	5	31.1382	0
SERPINC1	P01008	Serpin family C member 1	Candidate cardiovascular disease genes, Disease related genes, FDA approved drug targets, Plasma proteins, Predicted secreted proteins	Blood coagulation, Hemostasis	Heparin-binding, Protease inhibitor, Serine protease inhibitor	ENTRKELF	264	271	4.07358	8	6	210000000000	5	31.1382	0
SERPINC1	P01008	Serpin family C member 1	Candidate cardiovascular disease genes, Disease related genes, FDA approved drug targets, Plasma proteins, Predicted secreted proteins	Blood coagulation, Hemostasis	Heparin-binding, Protease inhibitor, Serine protease inhibitor	LFYKADGE	270	277	3.70965	8	6	210000000000	5	31.1382	0
CFH	P08603	Complement factor H	Cancer-related genes, Disease related genes, Plasma proteins, Predicted secreted proteins	Complement alternate pathway, Host-virus interaction, Immunity, Innate immunity		IKHRTGDE	282	289	4.47618	8	6	110000000000	5	30.2611	0
CFH	P08603	Complement factor H	Cancer-related genes, Disease related genes, Plasma proteins, Predicted secreted proteins	Complement alternate pathway, Host-virus interaction, Immunity, Innate immunity		DVYKAGEQ	1006	1013	4.28104	8	6	110000000000	5	30.2611	0
CFH	P08603	Complement factor H	Cancer-related genes, Disease related genes, Plasma proteins, Predicted secreted proteins	Complement alternate pathway, Host-virus interaction, Immunity, Innate immunity		INGRWDPE	793	800	4.16557	8	6	110000000000	5	30.2611	0
CFH	P08603	Complement factor H	Cancer-related genes, Disease related genes, Plasma proteins, Predicted secreted proteins	Complement alternate pathway, Host-virus interaction, Immunity, Innate immunity		NSSRSSQE	882	889	4.12462	8	6	110000000000	5	30.2611	0
CFH	P08603	Complement factor H	Cancer-related genes, Disease related genes, Plasma proteins, Predicted secreted proteins	Complement alternate pathway, Host-virus interaction, Immunity, Innate immunity		LYSRTGES	1189	1196	3.73798	8	6	110000000000	5	30.2611	0
F8	P00451	Coagulation factor VIII	Candidate cardiovascular disease genes, Disease related genes, FDA approved drug targets, Plasma proteins, Predicted intracellular proteins, Predicted secreted proteins	Acute phase, Blood coagulation, Hemostasis		DVVRFDDD	375	382	5.70485	8	6	6400000	13	26.9474	0
F8	P00451	Coagulation factor VIII	Candidate cardiovascular disease genes, Disease related genes, FDA approved drug targets, Plasma proteins, Predicted intracellular proteins, Predicted secreted proteins	Acute phase, Blood coagulation, Hemostasis		PFLRVATE	1564	1571	5.27213	8	6	6400000	13	26.9474	0
F8	P00451	Coagulation factor VIII	Candidate cardiovascular disease genes, Disease related genes, FDA approved drug targets, Plasma proteins, Predicted intracellular proteins, Predicted secreted proteins	Acute phase, Blood coagulation, Hemostasis		YLTRVLFQ	1422	1429	4.68302	8	6	6400000	13	26.9474	0
F8	P00451	Coagulation factor VIII	Candidate cardiovascular disease genes, Disease related genes, FDA approved drug targets, Plasma proteins, Predicted intracellular proteins, Predicted secreted proteins	Acute phase, Blood coagulation, Hemostasis		EITRTTLQ	1668	1675	4.3071	8	6	6400000	13	26.9474	0
F8	P00451	Coagulation factor VIII	Candidate cardiovascular disease genes, Disease related genes, FDA approved drug targets, Plasma proteins, Predicted intracellular proteins, Predicted secreted proteins	Acute phase, Blood coagulation, Hemostasis		ENYRFHAI	1933	1940	4.24789	8	6	6400000	13	26.9474	0
F8	P00451	Coagulation factor VIII	Candidate cardiovascular disease genes, Disease related genes, FDA approved drug targets, Plasma proteins, Predicted intracellular proteins, Predicted secreted proteins	Acute phase, Blood coagulation, Hemostasis		YVNRSLPG	256	263	4.23754	8	6	6400000	13	26.9474	0
F8	P00451	Coagulation factor VIII	Candidate cardiovascular disease genes, Disease related genes, FDA approved drug targets, Plasma proteins, Predicted intracellular proteins, Predicted secreted proteins	Acute phase, Blood coagulation, Hemostasis		ELEKRIIV	1345	1352	3.95631	8	6	6400000	13	26.9474	0
F8	P00451	Coagulation factor VIII	Candidate cardiovascular disease genes, Disease related genes, FDA approved drug targets, Plasma proteins, Predicted intracellular proteins, Predicted secreted proteins	Acute phase, Blood coagulation, Hemostasis		NIQRFLPN	609	616	3.93508	8	6	6400000	13	26.9474	0
F8	P00451	Coagulation factor VIII	Candidate cardiovascular disease genes, Disease related genes, FDA approved drug targets, Plasma proteins, Predicted intracellular proteins, Predicted secreted proteins	Acute phase, Blood coagulation, Hemostasis		FTVRKKEE	1982	1989	3.80662	8	6	6400000	13	26.9474	0
F8	P00451	Coagulation factor VIII	Candidate cardiovascular disease genes, Disease related genes, FDA approved drug targets, Plasma proteins, Predicted intracellular proteins, Predicted secreted proteins	Acute phase, Blood coagulation, Hemostasis		PLYRGELN	1765	1772	3.7597	8	6	6400000	13	26.9474	0
F8	P00451	Coagulation factor VIII	Candidate cardiovascular disease genes, Disease related genes, FDA approved drug targets, Plasma proteins, Predicted intracellular proteins, Predicted secreted proteins	Acute phase, Blood coagulation, Hemostasis		VDQRGNQI	578	585	3.74247	8	6	6400000	13	26.9474	0
F8	P00451	Coagulation factor VIII	Candidate cardiovascular disease genes, Disease related genes, FDA approved drug targets, Plasma proteins, Predicted intracellular proteins, Predicted secreted proteins	Acute phase, Blood coagulation, Hemostasis		NQEKKIQE	1208	1215	3.72986	8	6	6400000	13	26.9474	0
F8	P00451	Coagulation factor VIII	Candidate cardiovascular disease genes, Disease related genes, FDA approved drug targets, Plasma proteins, Predicted intracellular proteins, Predicted secreted proteins	Acute phase, Blood coagulation, Hemostasis		HFSKKGEE	1286	1293	3.69729	8	6	6400000	13	26.9474	0
GSN	P06396	Gelsolin	Cancer-related genes, Disease related genes, Plasma proteins, Predicted intracellular proteins, Predicted secreted proteins	Cilium biogenesis/degradation	Actin capping, Actin-binding	PLDRAMAE	772	779	4.67974	8	6	510000000000	4	26.4358	0
GSN	P06396	Gelsolin	Cancer-related genes, Disease related genes, Plasma proteins, Predicted intracellular proteins, Predicted secreted proteins	Cilium biogenesis/degradation	Actin capping, Actin-binding	NVERVPFD	416	423	4.54504	8	6	510000000000	4	26.4358	0
GSN	P06396	Gelsolin	Cancer-related genes, Disease related genes, Plasma proteins, Predicted intracellular proteins, Predicted secreted proteins	Cilium biogenesis/degradation	Actin capping, Actin-binding	KIGRFVIE	675	682	4.36931	8	6	510000000000	4	26.4358	0
GSN	P06396	Gelsolin	Cancer-related genes, Disease related genes, Plasma proteins, Predicted intracellular proteins, Predicted secreted proteins	Cilium biogenesis/degradation	Actin capping, Actin-binding	LNGRAVQH	139	146	4.31007	8	6	510000000000	4	26.4358	0
ATRN	O75882	Attractin	Plasma proteins, Predicted membrane proteins, Predicted secreted proteins	Inflammatory response	Receptor	NKYRLADD	526	533	4.86888	8	7	39000000000	4	25.757	0
ATRN	O75882	Attractin	Plasma proteins, Predicted membrane proteins, Predicted secreted proteins	Inflammatory response	Receptor	PLNRSVNN	381	388	4.23654	8	7	39000000000	4	25.757	0
ATRN	O75882	Attractin	Plasma proteins, Predicted membrane proteins, Predicted secreted proteins	Inflammatory response	Receptor	VVVRYGHS	389	396	4.1024	8	7	39000000000	4	25.757	0
ATRN	O75882	Attractin	Plasma proteins, Predicted membrane proteins, Predicted secreted proteins	Inflammatory response	Receptor	EDSRYNWS	1049	1056	3.76174	8	7	39000000000	4	25.757	0
C1S	P09871	Complement C1s	Disease related genes, Enzymes, FDA approved drug targets, Plasma proteins, Predicted intracellular proteins, Predicted secreted proteins	Complement pathway, Immunity, Innate immunity	Hydrolase, Protease, Serine protease	VTLRREDF	216	223	4.79258	8	6	13000000000	5	24.7059	0
C1S	P09871	Complement C1s	Disease related genes, Enzymes, FDA approved drug targets, Plasma proteins, Predicted intracellular proteins, Predicted secreted proteins	Complement pathway, Immunity, Innate immunity	Hydrolase, Protease, Serine protease	PEGRTNFD	520	527	4.14649	8	6	13000000000	5	24.7059	0
C1S	P09871	Complement C1s	Disease related genes, Enzymes, FDA approved drug targets, Plasma proteins, Predicted intracellular proteins, Predicted secreted proteins	Complement pathway, Immunity, Innate immunity	Hydrolase, Protease, Serine protease	ENGKVEDP	366	373	4.01282	8	6	13000000000	5	24.7059	0
C1S	P09871	Complement C1s	Disease related genes, Enzymes, FDA approved drug targets, Plasma proteins, Predicted intracellular proteins, Predicted secreted proteins	Complement pathway, Immunity, Innate immunity	Hydrolase, Protease, Serine protease	EKQRIIGG	434	441	3.86066	8	6	13000000000	5	24.7059	0
C1S	P09871	Complement C1s	Disease related genes, Enzymes, FDA approved drug targets, Plasma proteins, Predicted intracellular proteins, Predicted secreted proteins	Complement pathway, Immunity, Innate immunity	Hydrolase, Protease, Serine protease	YVFRDVVQ	311	318	3.7171	8	6	13000000000	5	24.7059	0
AMBP	P02760	Alpha-1-microglobulin/bikunin precursor	Plasma proteins, Predicted intracellular proteins, Predicted secreted proteins	Host-virus interaction	Protease inhibitor, Serine protease inhibitor	IMDRMTVS	59	66	4.23062	8	6	71000000000	4	24.1211	0
AMBP	P02760	Alpha-1-microglobulin/bikunin precursor	Plasma proteins, Predicted intracellular proteins, Predicted secreted proteins	Host-virus interaction	Protease inhibitor, Serine protease inhibitor	QDFRVVAQ	163	170	3.93758	8	6	71000000000	4	24.1211	0
AMBP	P02760	Alpha-1-microglobulin/bikunin precursor	Plasma proteins, Predicted intracellular proteins, Predicted secreted proteins	Host-virus interaction	Protease inhibitor, Serine protease inhibitor	EVTKKEDS	223	230	3.85236	8	6	71000000000	4	24.1211	0
AMBP	P02760	Alpha-1-microglobulin/bikunin precursor	Plasma proteins, Predicted intracellular proteins, Predicted secreted proteins	Host-virus interaction	Protease inhibitor, Serine protease inhibitor	PRVRRAVL	201	208	3.84748	8	6	71000000000	4	24.1211	0
F10	P00742	Coagulation factor X	Candidate cardiovascular disease genes, Disease related genes, Enzymes, FDA approved drug targets, Plasma proteins, Predicted secreted proteins	Blood coagulation, Hemostasis	Hydrolase, Protease, Serine protease	ITFRMNVA	332	339	4.72269	8	7	16000000000	4	23.9471	0
F10	P00742	Coagulation factor X	Candidate cardiovascular disease genes, Disease related genes, Enzymes, FDA approved drug targets, Plasma proteins, Predicted secreted proteins	Blood coagulation, Hemostasis	Hydrolase, Protease, Serine protease	NLTRIVGG	231	238	4.36895	8	7	16000000000	4	23.9471	0
F10	P00742	Coagulation factor X	Candidate cardiovascular disease genes, Disease related genes, Enzymes, FDA approved drug targets, Plasma proteins, Predicted secreted proteins	Blood coagulation, Hemostasis	Hydrolase, Protease, Serine protease	GFGRTHEK	363	370	3.87348	8	7	16000000000	4	23.9471	0
F10	P00742	Coagulation factor X	Candidate cardiovascular disease genes, Disease related genes, Enzymes, FDA approved drug targets, Plasma proteins, Predicted secreted proteins	Blood coagulation, Hemostasis	Hydrolase, Protease, Serine protease	VGDRNTEQ	288	295	3.86047	8	7	16000000000	4	23.9471	0
SERPINA10	Q9UK55	Serpin family A member 10	Plasma proteins, Predicted membrane proteins, Predicted secreted proteins	Blood coagulation, Hemostasis	Heparin-binding, Protease inhibitor, Serine protease inhibitor	QTSRVVQA	37	44	4.37182	8	6	5900000000	5	23.5364	0
SERPINA10	Q9UK55	Serpin family A member 10	Plasma proteins, Predicted membrane proteins, Predicted secreted proteins	Blood coagulation, Hemostasis	Heparin-binding, Protease inhibitor, Serine protease inhibitor	TLSRNLEL	151	158	4.11364	8	6	5900000000	5	23.5364	0
SERPINA10	Q9UK55	Serpin family A member 10	Plasma proteins, Predicted membrane proteins, Predicted secreted proteins	Blood coagulation, Hemostasis	Heparin-binding, Protease inhibitor, Serine protease inhibitor	VDERGTEA	390	397	3.9809	8	6	5900000000	5	23.5364	0
SERPINA10	Q9UK55	Serpin family A member 10	Plasma proteins, Predicted membrane proteins, Predicted secreted proteins	Blood coagulation, Hemostasis	Heparin-binding, Protease inhibitor, Serine protease inhibitor	MNFRNASQ	193	200	3.93794	8	6	5900000000	5	23.5364	0
SERPINA10	Q9UK55	Serpin family A member 10	Plasma proteins, Predicted membrane proteins, Predicted secreted proteins	Blood coagulation, Hemostasis	Heparin-binding, Protease inhibitor, Serine protease inhibitor	SEEKASEE	56	63	3.70925	8	6	5900000000	5	23.5364	0
ITIH4	Q14624	Inter-alpha-trypsin inhibitor heavy chain family member 4	Cancer-related genes, Plasma proteins, Predicted intracellular proteins, Predicted secreted proteins	Acute phase	Protease inhibitor, Serine protease inhibitor	DVDRAISG	242	249	4.58579	8	4	53000000000	6	23.512	0
ITIH4	Q14624	Inter-alpha-trypsin inhibitor heavy chain family member 4	Cancer-related genes, Plasma proteins, Predicted intracellular proteins, Predicted secreted proteins	Acute phase	Protease inhibitor, Serine protease inhibitor	LIIRYDVD	237	244	4.44298	8	4	53000000000	6	23.512	0
ITIH4	Q14624	Inter-alpha-trypsin inhibitor heavy chain family member 4	Cancer-related genes, Plasma proteins, Predicted intracellular proteins, Predicted secreted proteins	Acute phase	Protease inhibitor, Serine protease inhibitor	ATGRNMEQ	120	127	4.4283	8	4	53000000000	6	23.512	0
ITIH4	Q14624	Inter-alpha-trypsin inhibitor heavy chain family member 4	Cancer-related genes, Plasma proteins, Predicted intracellular proteins, Predicted secreted proteins	Acute phase	Protease inhibitor, Serine protease inhibitor	TRERRLDY	907	914	4.15184	8	4	53000000000	6	23.512	0
ITIH4	Q14624	Inter-alpha-trypsin inhibitor heavy chain family member 4	Cancer-related genes, Plasma proteins, Predicted intracellular proteins, Predicted secreted proteins	Acute phase	Protease inhibitor, Serine protease inhibitor	AVSRVMNM	707	714	4.05023	8	4	53000000000	6	23.512	0
ITIH4	Q14624	Inter-alpha-trypsin inhibitor heavy chain family member 4	Cancer-related genes, Plasma proteins, Predicted intracellular proteins, Predicted secreted proteins	Acute phase	Protease inhibitor, Serine protease inhibitor	AGSRMNFR	654	661	3.70782	8	4	53000000000	6	23.512	0
MMP9	P14780	Matrix metallopeptidase 9	Cancer-related genes, Candidate cardiovascular disease genes, Disease related genes, Enzymes, FDA approved drug targets, Plasma proteins, Predicted secreted proteins	Collagen degradation	Hydrolase, Metalloprotease, Protease	GYTRVAEM	53	60	4.70423	8	6	57000000	8	23.0247	0
MMP9	P14780	Matrix metallopeptidase 9	Cancer-related genes, Candidate cardiovascular disease genes, Disease related genes, Enzymes, FDA approved drug targets, Plasma proteins, Predicted secreted proteins	Collagen degradation	Hydrolase, Metalloprotease, Protease	VDPRSASE	642	649	4.49292	8	6	57000000	8	23.0247	0
MMP9	P14780	Matrix metallopeptidase 9	Cancer-related genes, Candidate cardiovascular disease genes, Disease related genes, Enzymes, FDA approved drug targets, Plasma proteins, Predicted secreted proteins	Collagen degradation	Hydrolase, Metalloprotease, Protease	PMYRFTEG	421	428	4.24012	8	6	57000000	8	23.0247	0
MMP9	P14780	Matrix metallopeptidase 9	Cancer-related genes, Candidate cardiovascular disease genes, Disease related genes, Enzymes, FDA approved drug targets, Plasma proteins, Predicted secreted proteins	Collagen degradation	Hydrolase, Metalloprotease, Protease	EVDRMFPG	649	656	4.07216	8	6	57000000	8	23.0247	0
MMP9	P14780	Matrix metallopeptidase 9	Cancer-related genes, Candidate cardiovascular disease genes, Disease related genes, Enzymes, FDA approved drug targets, Plasma proteins, Predicted secreted proteins	Collagen degradation	Hydrolase, Metalloprotease, Protease	ALPRKLDS	562	569	3.9141	8	6	57000000	8	23.0247	0
MMP9	P14780	Matrix metallopeptidase 9	Cancer-related genes, Candidate cardiovascular disease genes, Disease related genes, Enzymes, FDA approved drug targets, Plasma proteins, Predicted secreted proteins	Collagen degradation	Hydrolase, Metalloprotease, Protease	DLGRFQTF	103	110	3.90646	8	6	57000000	8	23.0247	0
MMP9	P14780	Matrix metallopeptidase 9	Cancer-related genes, Candidate cardiovascular disease genes, Disease related genes, Enzymes, FDA approved drug targets, Plasma proteins, Predicted secreted proteins	Collagen degradation	Hydrolase, Metalloprotease, Protease	VYSRDADI	159	166	3.7764	8	6	57000000	8	23.0247	0
MMP9	P14780	Matrix metallopeptidase 9	Cancer-related genes, Candidate cardiovascular disease genes, Disease related genes, Enzymes, FDA approved drug targets, Plasma proteins, Predicted secreted proteins	Collagen degradation	Hydrolase, Metalloprotease, Protease	GDLRTNLT	33	40	3.76361	8	6	57000000	8	23.0247	0
C6	P13671	Complement C6	Cancer-related genes, Disease related genes, Plasma proteins, Potential drug targets, Predicted secreted proteins, Transporters	Complement pathway, Cytolysis, Immunity, Innate immunity		NNLRKALQ	505	512	4.34097	8	7	7600000000	4	22.9725	0
C6	P13671	Complement C6	Cancer-related genes, Disease related genes, Plasma proteins, Potential drug targets, Predicted secreted proteins, Transporters	Complement pathway, Cytolysis, Immunity, Innate immunity		GFIRNEKQ	653	660	4.02764	8	7	7600000000	4	22.9725	0
C6	P13671	Complement C6	Cancer-related genes, Disease related genes, Plasma proteins, Potential drug targets, Predicted secreted proteins, Transporters	Complement pathway, Cytolysis, Immunity, Innate immunity		EGEKRQEE	602	609	3.86118	8	7	7600000000	4	22.9725	0
C6	P13671	Complement C6	Cancer-related genes, Disease related genes, Plasma proteins, Potential drug targets, Predicted secreted proteins, Transporters	Complement pathway, Cytolysis, Immunity, Innate immunity		VVDKYYQE	51	58	3.82601	8	7	7600000000	4	22.9725	0
EGFR	P00533	Epidermal growth factor receptor	Cancer-related genes, Disease related genes, Enzymes, FDA approved drug targets, Plasma proteins, Predicted intracellular proteins, Predicted membrane proteins, Predicted secreted proteins, RAS pathway related proteins	Host-virus interaction	Developmental protein, Host cell receptor for virus entry, Kinase, Receptor, Transferase, Tyrosine-protein kinase	NFYRALMD	996	1003	5.23634	8	5	93000000	9	22.7637	0
EGFR	P00533	Epidermal growth factor receptor	Cancer-related genes, Disease related genes, Enzymes, FDA approved drug targets, Plasma proteins, Predicted intracellular proteins, Predicted membrane proteins, Predicted secreted proteins, RAS pathway related proteins	Host-virus interaction	Developmental protein, Host cell receptor for virus entry, Kinase, Receptor, Transferase, Tyrosine-protein kinase	FLQRYSSD	1065	1072	4.97113	8	5	93000000	9	22.7637	0
EGFR	P00533	Epidermal growth factor receptor	Cancer-related genes, Disease related genes, Enzymes, FDA approved drug targets, Plasma proteins, Predicted intracellular proteins, Predicted membrane proteins, Predicted secreted proteins, RAS pathway related proteins	Host-virus interaction	Developmental protein, Host cell receptor for virus entry, Kinase, Receptor, Transferase, Tyrosine-protein kinase	EYLRVAPQ	1196	1203	4.66424	8	5	93000000	9	22.7637	0
EGFR	P00533	Epidermal growth factor receptor	Cancer-related genes, Disease related genes, Enzymes, FDA approved drug targets, Plasma proteins, Predicted intracellular proteins, Predicted membrane proteins, Predicted secreted proteins, RAS pathway related proteins	Host-virus interaction	Developmental protein, Host cell receptor for virus entry, Kinase, Receptor, Transferase, Tyrosine-protein kinase	YVQRNYDL	69	76	4.66173	8	5	93000000	9	22.7637	0
EGFR	P00533	Epidermal growth factor receptor	Cancer-related genes, Disease related genes, Enzymes, FDA approved drug targets, Plasma proteins, Predicted intracellular proteins, Predicted membrane proteins, Predicted secreted proteins, RAS pathway related proteins	Host-virus interaction	Developmental protein, Host cell receptor for virus entry, Kinase, Receptor, Transferase, Tyrosine-protein kinase	PASRALEE	20	27	4.5485	8	5	93000000	9	22.7637	0
EGFR	P00533	Epidermal growth factor receptor	Cancer-related genes, Disease related genes, Enzymes, FDA approved drug targets, Plasma proteins, Predicted intracellular proteins, Predicted membrane proteins, Predicted secreted proteins, RAS pathway related proteins	Host-virus interaction	Developmental protein, Host cell receptor for virus entry, Kinase, Receptor, Transferase, Tyrosine-protein kinase	SLQRMFNN	50	57	4.15058	8	5	93000000	9	22.7637	0
EGFR	P00533	Epidermal growth factor receptor	Cancer-related genes, Disease related genes, Enzymes, FDA approved drug targets, Plasma proteins, Predicted intracellular proteins, Predicted membrane proteins, Predicted secreted proteins, RAS pathway related proteins	Host-virus interaction	Developmental protein, Host cell receptor for virus entry, Kinase, Receptor, Transferase, Tyrosine-protein kinase	LVWKYADA	606	613	3.9573	8	5	93000000	9	22.7637	0
EGFR	P00533	Epidermal growth factor receptor	Cancer-related genes, Disease related genes, Enzymes, FDA approved drug targets, Plasma proteins, Predicted intracellular proteins, Predicted membrane proteins, Predicted secreted proteins, RAS pathway related proteins	Host-virus interaction	Developmental protein, Host cell receptor for virus entry, Kinase, Receptor, Transferase, Tyrosine-protein kinase	GDERMHLP	983	990	3.90832	8	5	93000000	9	22.7637	0
EGFR	P00533	Epidermal growth factor receptor	Cancer-related genes, Disease related genes, Enzymes, FDA approved drug targets, Plasma proteins, Predicted intracellular proteins, Predicted membrane proteins, Predicted secreted proteins, RAS pathway related proteins	Host-virus interaction	Developmental protein, Host cell receptor for virus entry, Kinase, Receptor, Transferase, Tyrosine-protein kinase	LGLRSLKE	448	455	3.72971	8	5	93000000	9	22.7637	0
PLG	P00747	Plasminogen	Cancer-related genes, Candidate cardiovascular disease genes, Disease related genes, Enzymes, FDA approved drug targets, Plasma proteins, Predicted secreted proteins	Blood coagulation, Fibrinolysis, Hemostasis, Tissue remodeling	Hydrolase, Protease, Serine protease	ENYRGNVA	281	288	4.50643	8	6	41000000000	4	22.6592	0
PLG	P00747	Plasminogen	Cancer-related genes, Candidate cardiovascular disease genes, Disease related genes, Enzymes, FDA approved drug targets, Plasma proteins, Predicted secreted proteins	Blood coagulation, Fibrinolysis, Hemostasis, Tissue remodeling	Hydrolase, Protease, Serine protease	TNPRAGLE	520	527	4.22735	8	6	41000000000	4	22.6592	0
PLG	P00747	Plasminogen	Cancer-related genes, Candidate cardiovascular disease genes, Disease related genes, Enzymes, FDA approved drug targets, Plasma proteins, Predicted secreted proteins	Blood coagulation, Fibrinolysis, Hemostasis, Tissue remodeling	Hydrolase, Protease, Serine protease	TNPRKLYD	546	553	3.98112	8	6	41000000000	4	22.6592	0
PLG	P00747	Plasminogen	Cancer-related genes, Candidate cardiovascular disease genes, Disease related genes, Enzymes, FDA approved drug targets, Plasma proteins, Predicted secreted proteins	Blood coagulation, Fibrinolysis, Hemostasis, Tissue remodeling	Hydrolase, Protease, Serine protease	IIIRMRDV	84	91	3.9339	8	6	41000000000	4	22.6592	0
F7	P08709	Coagulation factor VII	Candidate cardiovascular disease genes, Disease related genes, Enzymes, FDA approved drug targets, Plasma proteins, Predicted secreted proteins	Blood coagulation, Hemostasis	Hydrolase, Protease, Serine protease	FSERTLAF	328	335	4.00056	8	8	1500000000	4	21.9283	0
F7	P08709	Coagulation factor VII	Candidate cardiovascular disease genes, Disease related genes, Enzymes, FDA approved drug targets, Plasma proteins, Predicted secreted proteins	Blood coagulation, Hemostasis	Hydrolase, Protease, Serine protease	QQSRKVGD	372	379	3.99878	8	8	1500000000	4	21.9283	0
F7	P08709	Coagulation factor VII	Candidate cardiovascular disease genes, Disease related genes, Enzymes, FDA approved drug targets, Plasma proteins, Predicted secreted proteins	Blood coagulation, Hemostasis	Hydrolase, Protease, Serine protease	LLDRGATA	347	354	3.87096	8	8	1500000000	4	21.9283	0
F7	P08709	Coagulation factor VII	Candidate cardiovascular disease genes, Disease related genes, Enzymes, FDA approved drug targets, Plasma proteins, Predicted secreted proteins	Blood coagulation, Hemostasis	Hydrolase, Protease, Serine protease	ILEKRNAS	200	207	3.7452	8	8	1500000000	4	21.9283	0
PROZ	P22891	Protein Z, vitamin K dependent plasma glycoprotein	Candidate cardiovascular disease genes, Enzymes, Plasma proteins, Predicted secreted proteins	Blood coagulation, Hemostasis	Serine protease homolog	YFNRTSQD	231	238	5.4181	8	7	510000000	5	21.7195	0
PROZ	P22891	Protein Z, vitamin K dependent plasma glycoprotein	Candidate cardiovascular disease genes, Enzymes, Plasma proteins, Predicted secreted proteins	Blood coagulation, Hemostasis	Serine protease homolog	GWARNGTD	302	309	4.45067	8	7	510000000	5	21.7195	0
PROZ	P22891	Protein Z, vitamin K dependent plasma glycoprotein	Candidate cardiovascular disease genes, Enzymes, Plasma proteins, Predicted secreted proteins	Blood coagulation, Hemostasis	Serine protease homolog	VHMRYDAD	249	256	4.3053	8	7	510000000	5	21.7195	0
PROZ	P22891	Protein Z, vitamin K dependent plasma glycoprotein	Candidate cardiovascular disease genes, Enzymes, Plasma proteins, Predicted secreted proteins	Blood coagulation, Hemostasis	Serine protease homolog	QGYRLGED	154	161	4.24872	8	7	510000000	5	21.7195	0
PROZ	P22891	Protein Z, vitamin K dependent plasma glycoprotein	Candidate cardiovascular disease genes, Enzymes, Plasma proteins, Predicted secreted proteins	Blood coagulation, Hemostasis	Serine protease homolog	EFWRRYKG	80	87	3.86324	8	7	510000000	5	21.7195	0
TF	P02787	Transferrin	Cancer-related genes, Disease related genes, Plasma proteins, Predicted intracellular proteins, Predicted secreted proteins	Ion transport, Iron transport, Transport		GLGRSAGW	140	147	4.30006	8	9	120000000000	2	21.7195	0
TF	P02787	Transferrin	Cancer-related genes, Disease related genes, Plasma proteins, Predicted intracellular proteins, Predicted secreted proteins	Ion transport, Iron transport, Transport		DNTRKPVD	248	255	4.0389	8	9	120000000000	2	21.7195	0
PROC	P04070	Protein C, inactivator of coagulation factors Va and VIIIa	Cancer-related genes, Candidate cardiovascular disease genes, Disease related genes, Enzymes, FDA approved drug targets, Plasma proteins, Predicted intracellular proteins, Predicted secreted proteins	Blood coagulation, Hemostasis	Hydrolase, Protease, Serine protease	KMTRRGDS	216	223	3.98063	8	11	6400000000	2	20.2993	0
PROC	P04070	Protein C, inactivator of coagulation factors Va and VIIIa	Cancer-related genes, Candidate cardiovascular disease genes, Disease related genes, Enzymes, FDA approved drug targets, Plasma proteins, Predicted intracellular proteins, Predicted secreted proteins	Blood coagulation, Hemostasis	Hydrolase, Protease, Serine protease	YDLRRWEK	268	275	3.71179	8	11	6400000000	2	20.2993	0
VTN	P04004	Vitronectin	Cancer-related genes, Candidate cardiovascular disease genes, Plasma proteins, Predicted secreted proteins	Cell adhesion	Heparin-binding	FWGRTSAG	321	328	4.0065	8	7	32000000000	3	20.0487	0
VTN	P04004	Vitronectin	Cancer-related genes, Candidate cardiovascular disease genes, Plasma proteins, Predicted secreted proteins	Cell adhesion	Heparin-binding	LRTRRVDT	449	456	3.94078	8	7	32000000000	3	20.0487	0
VTN	P04004	Vitronectin	Cancer-related genes, Candidate cardiovascular disease genes, Plasma proteins, Predicted secreted proteins	Cell adhesion	Heparin-binding	QVTRGDVF	61	68	3.77409	8	7	32000000000	3	20.0487	0
CPN2	P22792	Carboxypeptidase N subunit 2	Plasma proteins, Predicted secreted proteins			NMLRVLPA	275	282	4.0809	8	4	42000000000	5	19.5266	0
CPN2	P22792	Carboxypeptidase N subunit 2	Plasma proteins, Predicted secreted proteins			VQERAARS	472	479	4.0666	8	4	42000000000	5	19.5266	0
CPN2	P22792	Carboxypeptidase N subunit 2	Plasma proteins, Predicted secreted proteins			GIFRDLEE	331	338	3.96237	8	4	42000000000	5	19.5266	0
CPN2	P22792	Carboxypeptidase N subunit 2	Plasma proteins, Predicted secreted proteins			SNLRSLML	313	320	3.82666	8	4	42000000000	5	19.5266	0
CPN2	P22792	Carboxypeptidase N subunit 2	Plasma proteins, Predicted secreted proteins			ALPRRLFQ	159	166	3.82362	8	4	42000000000	5	19.5266	0
SERPINA5	P05154	Serpin family A member 5	Cancer-related genes, Candidate cardiovascular disease genes, Plasma proteins, Predicted secreted proteins	Fertilization, Lipid transport, Transport	Heparin-binding, Protease inhibitor, Serine protease inhibitor	EMKKRVED	26	33	3.94936	8	12	2300000000	2	19.4118	0
SERPINA5	P05154	Serpin family A member 5	Cancer-related genes, Candidate cardiovascular disease genes, Plasma proteins, Predicted secreted proteins	Fertilization, Lipid transport, Transport	Heparin-binding, Protease inhibitor, Serine protease inhibitor	DLLKNLDS	186	193	3.86359	8	12	2300000000	2	19.4118	0
C7	P10643	Complement C7	Cancer-related genes, Disease related genes, Plasma proteins, Predicted secreted proteins	Complement alternate pathway, Complement pathway, Cytolysis, Immunity, Innate immunity		NVLRGEPF	369	376	4.00763	8	6	67000000000	3	19.1994	0
C7	P10643	Complement C7	Cancer-related genes, Disease related genes, Plasma proteins, Predicted secreted proteins	Complement alternate pathway, Complement pathway, Cytolysis, Immunity, Innate immunity		DFYRLSGN	175	182	3.81729	8	6	67000000000	3	19.1994	0
C7	P10643	Complement C7	Cancer-related genes, Disease related genes, Plasma proteins, Predicted secreted proteins	Complement alternate pathway, Complement pathway, Cytolysis, Immunity, Innate immunity		EDLRWLVG	615	622	3.70449	8	6	67000000000	3	19.1994	0
VCAN	P13611	Versican	Disease related genes, Plasma proteins, Predicted intracellular proteins, Predicted secreted proteins			VTARMILE	521	528	5.50725	8	3	5200000	25	18.7957	0
VCAN	P13611	Versican	Disease related genes, Plasma proteins, Predicted intracellular proteins, Predicted secreted proteins			QTVRWAEE	2361	2368	5.42758	8	3	5200000	25	18.7957	0
VCAN	P13611	Versican	Disease related genes, Plasma proteins, Predicted intracellular proteins, Predicted secreted proteins			QFERTQEE	2743	2750	5.1549	8	3	5200000	25	18.7957	0
VCAN	P13611	Versican	Disease related genes, Plasma proteins, Predicted intracellular proteins, Predicted secreted proteins			FVNRVGHD	3215	3222	5.03716	8	3	5200000	25	18.7957	0
VCAN	P13611	Versican	Disease related genes, Plasma proteins, Predicted intracellular proteins, Predicted secreted proteins			VMDRVVAE	1890	1897	4.94055	8	3	5200000	25	18.7957	0
VCAN	P13611	Versican	Disease related genes, Plasma proteins, Predicted intracellular proteins, Predicted secreted proteins			DFNRMENV	2300	2307	4.86987	8	3	5200000	25	18.7957	0
VCAN	P13611	Versican	Disease related genes, Plasma proteins, Predicted intracellular proteins, Predicted secreted proteins			FLARAYGF	2401	2408	4.83167	8	3	5200000	25	18.7957	0
VCAN	P13611	Versican	Disease related genes, Plasma proteins, Predicted intracellular proteins, Predicted secreted proteins			FHYRAATS	152	159	4.78326	8	3	5200000	25	18.7957	0
VCAN	P13611	Versican	Disease related genes, Plasma proteins, Predicted intracellular proteins, Predicted secreted proteins			DTSRIITE	1672	1679	4.74242	8	3	5200000	25	18.7957	0
VCAN	P13611	Versican	Disease related genes, Plasma proteins, Predicted intracellular proteins, Predicted secreted proteins			AFARATEV	1561	1568	4.71603	8	3	5200000	25	18.7957	0
VCAN	P13611	Versican	Disease related genes, Plasma proteins, Predicted intracellular proteins, Predicted secreted proteins			FMGKTEEE	712	719	4.62978	8	3	5200000	25	18.7957	0
VCAN	P13611	Versican	Disease related genes, Plasma proteins, Predicted intracellular proteins, Predicted secreted proteins			SYERSTDG	2511	2518	4.30007	8	3	5200000	25	18.7957	0
VCAN	P13611	Versican	Disease related genes, Plasma proteins, Predicted intracellular proteins, Predicted secreted proteins			TVSKTSED	581	588	4.24962	8	3	5200000	25	18.7957	0
VCAN	P13611	Versican	Disease related genes, Plasma proteins, Predicted intracellular proteins, Predicted secreted proteins			GNGRWAIP	3341	3348	4.08827	8	3	5200000	25	18.7957	0
VCAN	P13611	Versican	Disease related genes, Plasma proteins, Predicted intracellular proteins, Predicted secreted proteins			KTGRMSDL	1333	1340	4.05181	8	3	5200000	25	18.7957	0
VCAN	P13611	Versican	Disease related genes, Plasma proteins, Predicted intracellular proteins, Predicted secreted proteins			VAARILDS	3033	3040	4.05101	8	3	5200000	25	18.7957	0
VCAN	P13611	Versican	Disease related genes, Plasma proteins, Predicted intracellular proteins, Predicted secreted proteins			AEAKALDD	2711	2718	3.98608	8	3	5200000	25	18.7957	0
VCAN	P13611	Versican	Disease related genes, Plasma proteins, Predicted intracellular proteins, Predicted secreted proteins			SQHRTEIE	647	654	3.92271	8	3	5200000	25	18.7957	0
VCAN	P13611	Versican	Disease related genes, Plasma proteins, Predicted intracellular proteins, Predicted secreted proteins			EKKRKEEE	1722	1729	3.90582	8	3	5200000	25	18.7957	0
VCAN	P13611	Versican	Disease related genes, Plasma proteins, Predicted intracellular proteins, Predicted secreted proteins			YGFRSPQE	230	237	3.82238	8	3	5200000	25	18.7957	0
VCAN	P13611	Versican	Disease related genes, Plasma proteins, Predicted intracellular proteins, Predicted secreted proteins			TEVRDMEE	761	768	3.80865	8	3	5200000	25	18.7957	0
VCAN	P13611	Versican	Disease related genes, Plasma proteins, Predicted intracellular proteins, Predicted secreted proteins			TSGRITEE	627	634	3.7982	8	3	5200000	25	18.7957	0
VCAN	P13611	Versican	Disease related genes, Plasma proteins, Predicted intracellular proteins, Predicted secreted proteins			STQRSDQL	1743	1750	3.74501	8	3	5200000	25	18.7957	0
VCAN	P13611	Versican	Disease related genes, Plasma proteins, Predicted intracellular proteins, Predicted secreted proteins			EIDRRSTI	2053	2060	3.72852	8	3	5200000	25	18.7957	0
VCAN	P13611	Versican	Disease related genes, Plasma proteins, Predicted intracellular proteins, Predicted secreted proteins			AEARRGQF	1427	1434	3.70253	8	3	5200000	25	18.7957	0
A1BG	P04217	Alpha-1-B glycoprotein	Plasma proteins, Predicted intracellular proteins, Predicted secreted proteins			FLLRREGD	148	155	5.37148	8	6	49000000000	3	18.6147	0
A1BG	P04217	Alpha-1-B glycoprotein	Plasma proteins, Predicted intracellular proteins, Predicted secreted proteins			EGARFALV	330	337	4.40385	8	6	49000000000	3	18.6147	0
A1BG	P04217	Alpha-1-B glycoprotein	Plasma proteins, Predicted intracellular proteins, Predicted secreted proteins			GVLRGVTF	141	148	4.10097	8	6	49000000000	3	18.6147	0
HRG	P04196	Histidine rich glycoprotein	Disease related genes, Plasma proteins, Predicted secreted proteins	Angiogenesis, Blood coagulation, Chemotaxis, Fibrinolysis, Hemostasis	Heparin-binding	HLDRVENT	57	64	3.96249	8	9	30000000000	2	18.5868	0
HRG	P04196	Histidine rich glycoprotein	Disease related genes, Plasma proteins, Predicted secreted proteins	Angiogenesis, Blood coagulation, Chemotaxis, Fibrinolysis, Hemostasis	Heparin-binding	ARVRGGEG	184	191	3.89749	8	9	30000000000	2	18.5868	0
CFB	P00751	Complement factor B	Disease related genes, Enzymes, Plasma proteins, Potential drug targets, Predicted intracellular proteins, Predicted secreted proteins	Complement alternate pathway, Immunity, Innate immunity	Hydrolase, Protease, Serine protease	YTLRGSAN	135	142	3.90365	8	7	180000000000	2	17.7097	0
CFB	P00751	Complement factor B	Disease related genes, Enzymes, Plasma proteins, Potential drug targets, Predicted intracellular proteins, Predicted secreted proteins	Complement alternate pathway, Immunity, Innate immunity	Hydrolase, Protease, Serine protease	VNGRWSGQ	147	154	3.75157	8	7	180000000000	2	17.7097	0
CFI	P05156	Complement factor I	Disease related genes, Enzymes, Plasma proteins, Potential drug targets, Predicted secreted proteins	Complement pathway, Host-virus interaction, Immunity, Innate immunity	Hydrolase, Protease, Serine protease	DLKRIVIE	403	410	4.32364	8	5	11000000000	4	17.5426	0
CFI	P05156	Complement factor I	Disease related genes, Enzymes, Plasma proteins, Potential drug targets, Predicted secreted proteins	Complement pathway, Host-virus interaction, Immunity, Innate immunity	Hydrolase, Protease, Serine protease	DNERVFSL	477	484	3.80748	8	5	11000000000	4	17.5426	0
CFI	P05156	Complement factor I	Disease related genes, Enzymes, Plasma proteins, Potential drug targets, Predicted secreted proteins	Complement pathway, Host-virus interaction, Immunity, Innate immunity	Hydrolase, Protease, Serine protease	ATNRRSFP	76	83	3.8057	8	5	11000000000	4	17.5426	0
CFI	P05156	Complement factor I	Disease related genes, Enzymes, Plasma proteins, Potential drug targets, Predicted secreted proteins	Complement pathway, Host-virus interaction, Immunity, Innate immunity	Hydrolase, Protease, Serine protease	YGNRFYEK	499	506	3.73201	8	5	11000000000	4	17.5426	0
ORM1	P02763	Orosomucoid 1	Cancer-related genes, Candidate cardiovascular disease genes, Plasma proteins, Predicted secreted proteins	Acute phase, Transport		EKERKQEE	191	198	4.30373	8	5	120000000000	3	17.3756	0
ORM1	P02763	Orosomucoid 1	Cancer-related genes, Candidate cardiovascular disease genes, Plasma proteins, Predicted secreted proteins	Acute phase, Transport		TISRYVGG	105	112	4.25991	8	5	120000000000	3	17.3756	0
ORM1	P02763	Orosomucoid 1	Cancer-related genes, Candidate cardiovascular disease genes, Plasma proteins, Predicted secreted proteins	Acute phase, Transport		EYNKSVQE	54	61	4.17892	8	5	120000000000	3	17.3756	0
F13A1	P00488	Coagulation factor XIII A chain	Cancer-related genes, Candidate cardiovascular disease genes, Disease related genes, Enzymes, FDA approved drug targets, Plasma proteins, Predicted intracellular proteins, Predicted secreted proteins	Blood coagulation, Hemostasis	Acyltransferase, Transferase	ETSRTAFG	3	10	4.91858	8	6	1400000000	4	16.9335	0
F13A1	P00488	Coagulation factor XIII A chain	Cancer-related genes, Candidate cardiovascular disease genes, Disease related genes, Enzymes, FDA approved drug targets, Plasma proteins, Predicted intracellular proteins, Predicted secreted proteins	Blood coagulation, Hemostasis	Acyltransferase, Transferase	FGGRRAVP	9	16	4.30595	8	6	1400000000	4	16.9335	0
F13A1	P00488	Coagulation factor XIII A chain	Cancer-related genes, Candidate cardiovascular disease genes, Disease related genes, Enzymes, FDA approved drug targets, Plasma proteins, Predicted intracellular proteins, Predicted secreted proteins	Blood coagulation, Hemostasis	Acyltransferase, Transferase	VIGRYPQE	105	112	4.1547	8	6	1400000000	4	16.9335	0
F13A1	P00488	Coagulation factor XIII A chain	Cancer-related genes, Candidate cardiovascular disease genes, Disease related genes, Enzymes, FDA approved drug targets, Plasma proteins, Predicted intracellular proteins, Predicted secreted proteins	Blood coagulation, Hemostasis	Acyltransferase, Transferase	GVLRTSRN	169	176	3.89197	8	6	1400000000	4	16.9335	0
LGALS3BP	Q08380	Galectin 3 binding protein	Cancer-related genes, Plasma proteins, Predicted secreted proteins	Cell adhesion		FYSRRIDI	212	219	4.5525	8	6	11000000000	3	16.3731	0
LGALS3BP	Q08380	Galectin 3 binding protein	Cancer-related genes, Plasma proteins, Predicted secreted proteins	Cell adhesion		DLLRYFYS	207	214	4.02502	8	6	11000000000	3	16.3731	0
LGALS3BP	Q08380	Galectin 3 binding protein	Cancer-related genes, Plasma proteins, Predicted secreted proteins	Cell adhesion		WGERASHE	330	337	3.84303	8	6	11000000000	3	16.3731	0
MET	P08581	MET proto-oncogene, receptor tyrosine kinase	Cancer-related genes, Disease related genes, Enzymes, FDA approved drug targets, Plasma proteins, Predicted intracellular proteins, Predicted membrane proteins, Predicted secreted proteins, RAS pathway related proteins		Kinase, Receptor, Transferase, Tyrosine-protein kinase	DLQKVAEY	77	84	4.65825	8	3	70000000	10	16.2339	0
MET	P08581	MET proto-oncogene, receptor tyrosine kinase	Cancer-related genes, Disease related genes, Enzymes, FDA approved drug targets, Plasma proteins, Predicted intracellular proteins, Predicted membrane proteins, Predicted secreted proteins, RAS pathway related proteins		Kinase, Receptor, Transferase, Tyrosine-protein kinase	YDARVHTP	971	978	4.05653	8	3	70000000	10	16.2339	0
MET	P08581	MET proto-oncogene, receptor tyrosine kinase	Cancer-related genes, Disease related genes, Enzymes, FDA approved drug targets, Plasma proteins, Predicted intracellular proteins, Predicted membrane proteins, Predicted secreted proteins, RAS pathway related proteins		Kinase, Receptor, Transferase, Tyrosine-protein kinase	ALQRVDLF	423	430	4.02051	8	3	70000000	10	16.2339	0
MET	P08581	MET proto-oncogene, receptor tyrosine kinase	Cancer-related genes, Disease related genes, Enzymes, FDA approved drug targets, Plasma proteins, Predicted intracellular proteins, Predicted membrane proteins, Predicted secreted proteins, RAS pathway related proteins		Kinase, Receptor, Transferase, Tyrosine-protein kinase	ISVRRLKE	214	221	3.99562	8	3	70000000	10	16.2339	0
MET	P08581	MET proto-oncogene, receptor tyrosine kinase	Cancer-related genes, Disease related genes, Enzymes, FDA approved drug targets, Plasma proteins, Predicted intracellular proteins, Predicted membrane proteins, Predicted secreted proteins, RAS pathway related proteins		Kinase, Receptor, Transferase, Tyrosine-protein kinase	DEYRTEFT	414	421	3.98194	8	3	70000000	10	16.2339	0
MET	P08581	MET proto-oncogene, receptor tyrosine kinase	Cancer-related genes, Disease related genes, Enzymes, FDA approved drug targets, Plasma proteins, Predicted intracellular proteins, Predicted membrane proteins, Predicted secreted proteins, RAS pathway related proteins		Kinase, Receptor, Transferase, Tyrosine-protein kinase	VDYRATFP	1001	1008	3.93015	8	3	70000000	10	16.2339	0
MET	P08581	MET proto-oncogene, receptor tyrosine kinase	Cancer-related genes, Disease related genes, Enzymes, FDA approved drug targets, Plasma proteins, Predicted intracellular proteins, Predicted membrane proteins, Predicted secreted proteins, RAS pathway related proteins		Kinase, Receptor, Transferase, Tyrosine-protein kinase	ELVRYDAR	967	974	3.92621	8	3	70000000	10	16.2339	0
MET	P08581	MET proto-oncogene, receptor tyrosine kinase	Cancer-related genes, Disease related genes, Enzymes, FDA approved drug targets, Plasma proteins, Predicted intracellular proteins, Predicted membrane proteins, Predicted secreted proteins, RAS pathway related proteins		Kinase, Receptor, Transferase, Tyrosine-protein kinase	TLLRNSSG	401	408	3.92569	8	3	70000000	10	16.2339	0
MET	P08581	MET proto-oncogene, receptor tyrosine kinase	Cancer-related genes, Disease related genes, Enzymes, FDA approved drug targets, Plasma proteins, Predicted intracellular proteins, Predicted membrane proteins, Predicted secreted proteins, RAS pathway related proteins		Kinase, Receptor, Transferase, Tyrosine-protein kinase	VVSRSGPS	466	473	3.83131	8	3	70000000	10	16.2339	0
MET	P08581	MET proto-oncogene, receptor tyrosine kinase	Cancer-related genes, Disease related genes, Enzymes, FDA approved drug targets, Plasma proteins, Predicted intracellular proteins, Predicted membrane proteins, Predicted secreted proteins, RAS pathway related proteins		Kinase, Receptor, Transferase, Tyrosine-protein kinase	QLARQIGA	328	335	3.69652	8	3	70000000	10	16.2339	0
SERPINA6	P08185	Serpin family A member 6	Disease related genes, Plasma proteins, Predicted secreted proteins	Transport		LTERSETE	97	104	4.60802	8	7	59000000000	2	16.2061	0
SERPINA6	P08185	Serpin family A member 6	Disease related genes, Plasma proteins, Predicted secreted proteins	Transport		TINRWSAG	284	291	3.7244	8	7	59000000000	2	16.2061	0
GPLD1	P80108	Glycosylphosphatidylinositol specific phospholipase D1	Enzymes, Plasma proteins, Predicted secreted proteins		Hydrolase	WTVRGEED	569	576	4.54313	8	4	3700000000	5	15.6631	0
GPLD1	P80108	Glycosylphosphatidylinositol specific phospholipase D1	Enzymes, Plasma proteins, Predicted secreted proteins		Hydrolase	ALERNIRT	345	352	4.24404	8	4	3700000000	5	15.6631	0
GPLD1	P80108	Glycosylphosphatidylinositol specific phospholipase D1	Enzymes, Plasma proteins, Predicted secreted proteins		Hydrolase	SVDRNINY	315	322	4.16013	8	4	3700000000	5	15.6631	0
GPLD1	P80108	Glycosylphosphatidylinositol specific phospholipase D1	Enzymes, Plasma proteins, Predicted secreted proteins		Hydrolase	SLGRVYGY	620	627	4.1185	8	4	3700000000	5	15.6631	0
GPLD1	P80108	Glycosylphosphatidylinositol specific phospholipase D1	Enzymes, Plasma proteins, Predicted secreted proteins		Hydrolase	GATRMYAL	690	697	3.93741	8	4	3700000000	5	15.6631	0
IL6ST	P40189	Interleukin 6 signal transducer	Cancer-related genes, Candidate cardiovascular disease genes, CD markers, Plasma proteins, Predicted membrane proteins, Predicted secreted proteins	Host-virus interaction	Receptor	IINRTASS	81	88	4.81965	8	7	100000000	4	15.4542	0
IL6ST	P40189	Interleukin 6 signal transducer	Cancer-related genes, Candidate cardiovascular disease genes, CD markers, Plasma proteins, Predicted membrane proteins, Predicted secreted proteins	Host-virus interaction	Receptor	QVERFETV	884	891	4.30691	8	7	100000000	4	15.4542	0
IL6ST	P40189	Interleukin 6 signal transducer	Cancer-related genes, Candidate cardiovascular disease genes, CD markers, Plasma proteins, Predicted membrane proteins, Predicted secreted proteins	Host-virus interaction	Receptor	QGYRTVQL	342	349	4.23594	8	7	100000000	4	15.4542	0
IL6ST	P40189	Interleukin 6 signal transducer	Cancer-related genes, Candidate cardiovascular disease genes, CD markers, Plasma proteins, Predicted membrane proteins, Predicted secreted proteins	Host-virus interaction	Receptor	VFSRSEST	776	783	3.94468	8	7	100000000	4	15.4542	0
AHSG	P02765	Alpha 2-HS glycoprotein	Cancer-related genes, Plasma proteins, Predicted secreted proteins	Mineral balance		QLHRAHYD	308	315	4.45576	8	9	140000000000	1	14.5493	0
C9	P02748	Complement C9	Disease related genes, Plasma proteins, Predicted secreted proteins	Complement alternate pathway, Complement pathway, Cytolysis, Immunity, Innate immunity		CRDRVVEE	142	149	3.6977	8	9	97000000000	1	14.2012	0
BCHE	P06276	Butyrylcholinesterase	Disease related genes, Enzymes, FDA approved drug targets, Plasma proteins, Predicted intracellular proteins, Predicted secreted proteins		Hydrolase, Serine esterase	IITRKEFQ	372	379	4.33421	8	7	13000000000	2	14.1176	0
BCHE	P06276	Butyrylcholinesterase	Disease related genes, Enzymes, FDA approved drug targets, Plasma proteins, Predicted intracellular proteins, Predicted secreted proteins		Hydrolase, Serine esterase	PLERRDNY	477	484	3.90247	8	7	13000000000	2	14.1176	0
TGFB1	P01137	Transforming growth factor beta 1	Cancer-related genes, Candidate cardiovascular disease genes, Disease related genes, Plasma proteins, Predicted intracellular proteins, Predicted secreted proteins		Growth factor, Mitogen	TRDRVAGE	84	91	4.63621	8	7	38000000	4	13.7835	0
TGFB1	P01137	Transforming growth factor beta 1	Cancer-related genes, Candidate cardiovascular disease genes, Disease related genes, Plasma proteins, Predicted intracellular proteins, Predicted secreted proteins		Growth factor, Mitogen	EVTRVLMV	107	114	4.49821	8	7	38000000	4	13.7835	0
TGFB1	P01137	Transforming growth factor beta 1	Cancer-related genes, Candidate cardiovascular disease genes, Disease related genes, Plasma proteins, Predicted intracellular proteins, Predicted secreted proteins		Growth factor, Mitogen	TTGRRGDL	240	247	4.01875	8	7	38000000	4	13.7835	0
TGFB1	P01137	Transforming growth factor beta 1	Cancer-related genes, Candidate cardiovascular disease genes, Disease related genes, Plasma proteins, Predicted intracellular proteins, Predicted secreted proteins		Growth factor, Mitogen	SRHRRALD	274	281	3.95833	8	7	38000000	4	13.7835	0
SERPING1	P05155	Serpin family G member 1	Candidate cardiovascular disease genes, Disease related genes, Plasma proteins, Predicted intracellular proteins, Predicted secreted proteins	Blood coagulation, Complement pathway, Fibrinolysis, Hemostasis, Immunity, Innate immunity	Protease inhibitor, Serine protease inhibitor	SVFKAIME	377	384	4.18541	8	6	38000000000	2	13.4494	0
SERPING1	P05155	Serpin family G member 1	Candidate cardiovascular disease genes, Disease related genes, Plasma proteins, Predicted intracellular proteins, Predicted secreted proteins	Blood coagulation, Complement pathway, Fibrinolysis, Hemostasis, Immunity, Innate immunity	Protease inhibitor, Serine protease inhibitor	SVARTLLV	463	470	4.05759	8	6	38000000000	2	13.4494	0
CLU	P10909	Clusterin	Cancer-related genes, Candidate cardiovascular disease genes, Plasma proteins, Predicted intracellular proteins, Predicted secreted proteins	Apoptosis, Complement pathway, Immunity, Innate immunity	Chaperone	LIEKTNEE	59	66	4.49242	8	6	36000000000	2	13.3763	0
CLU	P10909	Clusterin	Cancer-related genes, Candidate cardiovascular disease genes, Plasma proteins, Predicted intracellular proteins, Predicted secreted proteins	Apoptosis, Complement pathway, Immunity, Innate immunity	Chaperone	YYLRVTTV	382	389	3.84153	8	6	36000000000	2	13.3763	0
C8A	P07357	Complement C8 alpha chain	Disease related genes, Plasma proteins, Potential drug targets, Predicted secreted proteins, Transporters	Complement alternate pathway, Complement pathway, Cytolysis, Immunity, Innate immunity		EDVRAIDE	131	138	5.99053	8	4	3400000000	4	12.8785	0
C8A	P07357	Complement C8 alpha chain	Disease related genes, Plasma proteins, Potential drug targets, Predicted secreted proteins, Transporters	Complement alternate pathway, Complement pathway, Cytolysis, Immunity, Innate immunity		QNLRRALD	481	488	5.08245	8	4	3400000000	4	12.8785	0
C8A	P07357	Complement C8 alpha chain	Disease related genes, Plasma proteins, Potential drug targets, Predicted secreted proteins, Transporters	Complement alternate pathway, Complement pathway, Cytolysis, Immunity, Innate immunity		ERARKAMA	408	415	4.35086	8	4	3400000000	4	12.8785	0
C8A	P07357	Complement C8 alpha chain	Disease related genes, Plasma proteins, Potential drug targets, Predicted secreted proteins, Transporters	Complement alternate pathway, Complement pathway, Cytolysis, Immunity, Innate immunity		QRVRRAAT	26	33	4.10602	8	4	3400000000	4	12.8785	0
PCSK9	Q8NBP7	Proprotein convertase subtilisin/kexin type 9	Disease related genes, Enzymes, FDA approved drug targets, Plasma proteins, Predicted secreted proteins	Apoptosis, Cholesterol metabolism, Lipid metabolism, Steroid metabolism, Sterol metabolism	Hydrolase, Protease, Serine protease	AVARCAPD	473	480	4.26952	8	4	300000000	5	12.7393	0
PCSK9	Q8NBP7	Proprotein convertase subtilisin/kexin type 9	Disease related genes, Enzymes, FDA approved drug targets, Plasma proteins, Predicted secreted proteins	Apoptosis, Cholesterol metabolism, Lipid metabolism, Steroid metabolism, Sterol metabolism	Hydrolase, Protease, Serine protease	PRYRADEY	164	171	3.99471	8	4	300000000	5	12.7393	0
PCSK9	Q8NBP7	Proprotein convertase subtilisin/kexin type 9	Disease related genes, Enzymes, FDA approved drug targets, Plasma proteins, Predicted secreted proteins	Apoptosis, Cholesterol metabolism, Lipid metabolism, Steroid metabolism, Sterol metabolism	Hydrolase, Protease, Serine protease	RGERMEAQ	496	503	3.81026	8	4	300000000	5	12.7393	0
PCSK9	Q8NBP7	Proprotein convertase subtilisin/kexin type 9	Disease related genes, Enzymes, FDA approved drug targets, Plasma proteins, Predicted secreted proteins	Apoptosis, Cholesterol metabolism, Lipid metabolism, Steroid metabolism, Sterol metabolism	Hydrolase, Protease, Serine protease	GPTRMATA	466	473	3.76686	8	4	300000000	5	12.7393	0
PCSK9	Q8NBP7	Proprotein convertase subtilisin/kexin type 9	Disease related genes, Enzymes, FDA approved drug targets, Plasma proteins, Predicted secreted proteins	Apoptosis, Cholesterol metabolism, Lipid metabolism, Steroid metabolism, Sterol metabolism	Hydrolase, Protease, Serine protease	NLERITPP	157	164	3.72374	8	4	300000000	5	12.7393	0
APOL1	O14791	Apolipoprotein L1	Candidate cardiovascular disease genes, Disease related genes, Plasma proteins, Predicted membrane proteins, Predicted secreted proteins	Cholesterol metabolism, Lipid metabolism, Lipid transport, Steroid metabolism, Sterol metabolism, Transport		ELPRNEAD	102	109	4.968	8	6	19000000000	2	12.7184	0
SERPINA3	P01011	Serpin family A member 3	Cancer-related genes, Candidate cardiovascular disease genes, Plasma proteins, Predicted intracellular proteins, Predicted secreted proteins	Acute phase	Protease inhibitor, Serine protease inhibitor	HLLRTLNQ	121	128	4.30711	8	8	95000000000	1	12.7184	0
APOL1	O14791	Apolipoprotein L1	Candidate cardiovascular disease genes, Disease related genes, Plasma proteins, Predicted membrane proteins, Predicted secreted proteins	Cholesterol metabolism, Lipid metabolism, Lipid transport, Steroid metabolism, Sterol metabolism, Transport		AGARVQQN	30	37	3.91142	8	6	19000000000	2	12.7184	0
C4BPA	P04003	Complement component 4 binding protein alpha	Plasma proteins, Predicted secreted proteins	Complement pathway, Immunity, Innate immunity		VNGRLSVD	490	497	4.01618	8	3	34000000000	4	12.6697	0
C4BPA	P04003	Complement component 4 binding protein alpha	Plasma proteins, Predicted secreted proteins	Complement pathway, Immunity, Innate immunity		ETSRFSAI	401	408	3.82103	8	3	34000000000	4	12.6697	0
C4BPA	P04003	Complement component 4 binding protein alpha	Plasma proteins, Predicted secreted proteins	Complement pathway, Immunity, Innate immunity		FVLRGSSV	271	278	3.80442	8	3	34000000000	4	12.6697	0
C4BPA	P04003	Complement component 4 binding protein alpha	Plasma proteins, Predicted secreted proteins	Complement pathway, Immunity, Innate immunity		SGNRTWYP	526	533	3.72154	8	3	34000000000	4	12.6697	0
ADAMTS13	Q76LX8	ADAM metallopeptidase with thrombospondin type 1 motif 13	Disease related genes, Enzymes, Plasma proteins, Potential drug targets, Predicted intracellular proteins, Predicted secreted proteins	Blood coagulation, Hemostasis	Hydrolase, Metalloprotease, Protease	QVYRRYGE	656	663	4.81054	8	5	38000000	5	12.4052	0
ADAMTS13	Q76LX8	ADAM metallopeptidase with thrombospondin type 1 motif 13	Disease related genes, Enzymes, Plasma proteins, Potential drug targets, Predicted intracellular proteins, Predicted secreted proteins	Blood coagulation, Hemostasis	Hydrolase, Metalloprotease, Protease	GVVRRILY	969	976	4.42423	8	5	38000000	5	12.4052	0
ADAMTS13	Q76LX8	ADAM metallopeptidase with thrombospondin type 1 motif 13	Disease related genes, Enzymes, Plasma proteins, Potential drug targets, Predicted intracellular proteins, Predicted secreted proteins	Blood coagulation, Hemostasis	Hydrolase, Metalloprotease, Protease	QRQRRAAG	70	77	4.10023	8	5	38000000	5	12.4052	0
ADAMTS13	Q76LX8	ADAM metallopeptidase with thrombospondin type 1 motif 13	Disease related genes, Enzymes, Plasma proteins, Potential drug targets, Predicted intracellular proteins, Predicted secreted proteins	Blood coagulation, Hemostasis	Hydrolase, Metalloprotease, Protease	GTARRSVA	1031	1038	3.98985	8	5	38000000	5	12.4052	0
ADAMTS13	Q76LX8	ADAM metallopeptidase with thrombospondin type 1 motif 13	Disease related genes, Enzymes, Plasma proteins, Potential drug targets, Predicted intracellular proteins, Predicted secreted proteins	Blood coagulation, Hemostasis	Hydrolase, Metalloprotease, Protease	AGLRWVNY	701	708	3.7004	8	5	38000000	5	12.4052	0
F13B	P05160	Coagulation factor XIII B chain	Cancer-related genes, Candidate cardiovascular disease genes, Disease related genes, Plasma proteins, Predicted secreted proteins	Blood coagulation, Hemostasis		YMNRNNIE	460	467	5.21601	8	5	3400000000	3	12.3634	0
F13B	P05160	Coagulation factor XIII B chain	Cancer-related genes, Candidate cardiovascular disease genes, Disease related genes, Plasma proteins, Predicted secreted proteins	Blood coagulation, Hemostasis		ENGRIAQY	31	38	4.72089	8	5	3400000000	3	12.3634	0
F13B	P05160	Coagulation factor XIII B chain	Cancer-related genes, Candidate cardiovascular disease genes, Disease related genes, Plasma proteins, Predicted secreted proteins	Blood coagulation, Hemostasis		TTYRHGEI	290	297	3.93604	8	5	3400000000	3	12.3634	0
ITIH2	P19823	Inter-alpha-trypsin inhibitor heavy chain 2	Plasma proteins, Predicted secreted proteins		Protease inhibitor, Serine protease inhibitor	GDERMLAD	635	642	4.9857	8	3	22000000000	4	12.252	0
ITIH2	P19823	Inter-alpha-trypsin inhibitor heavy chain 2	Plasma proteins, Predicted secreted proteins		Protease inhibitor, Serine protease inhibitor	HVMRVEND	695	702	4.91339	8	3	22000000000	4	12.252	0
SERPINA4	P29622	Serpin family A member 4	Plasma proteins, Predicted secreted proteins		Protease inhibitor, Serine protease inhibitor	FLAKFLND	151	158	4.21272	8	9	22000000000	1	12.252	0
ITIH2	P19823	Inter-alpha-trypsin inhibitor heavy chain 2	Plasma proteins, Predicted secreted proteins		Protease inhibitor, Serine protease inhibitor	TVGRALYA	136	143	4.1564	8	3	22000000000	4	12.252	0
ITIH2	P19823	Inter-alpha-trypsin inhibitor heavy chain 2	Plasma proteins, Predicted secreted proteins		Protease inhibitor, Serine protease inhibitor	YGSKVVPD	657	664	3.77293	8	3	22000000000	4	12.252	0
IGFALS	P35858	Insulin like growth factor binding protein acid labile subunit	Disease related genes, Plasma proteins, Predicted intracellular proteins, Predicted membrane proteins, Predicted secreted proteins	Cell adhesion		AVPRFVQA	557	564	4.28531	8	5	44000000000	2	11.8413	0
IGFALS	P35858	Insulin like growth factor binding protein acid labile subunit	Disease related genes, Plasma proteins, Predicted intracellular proteins, Predicted membrane proteins, Predicted secreted proteins	Cell adhesion		SHNRVAGL	274	281	4.22135	8	5	44000000000	2	11.8413	0
IGFBP3	P17936	Insulin like growth factor binding protein 3	Cancer-related genes, Plasma proteins, Predicted intracellular proteins, Predicted secreted proteins	Apoptosis	Growth factor binding	EEDRSAGS	141	148	3.89078	8	6	5600000000	2	11.622	0
IGFBP3	P17936	Insulin like growth factor binding protein 3	Cancer-related genes, Plasma proteins, Predicted intracellular proteins, Predicted secreted proteins	Apoptosis	Growth factor binding	STHRVSDP	156	163	3.85459	8	6	5600000000	2	11.622	0
TFPI	P10646	Tissue factor pathway inhibitor	Candidate cardiovascular disease genes, FDA approved drug targets, Plasma proteins, Predicted secreted proteins	Blood coagulation, Hemostasis	Protease inhibitor, Serine protease inhibitor	GLCRANEN	224	231	3.76436	8	9	95000000	2	11.4863	0
TFPI	P10646	Tissue factor pathway inhibitor	Candidate cardiovascular disease genes, FDA approved drug targets, Plasma proteins, Predicted secreted proteins	Blood coagulation, Hemostasis	Protease inhibitor, Serine protease inhibitor	FIQRISKG	271	278	3.69659	8	9	95000000	2	11.4863	0
NELL2	Q99435	Neural EGFL like 2	Plasma proteins, Predicted intracellular proteins, Predicted membrane proteins, Predicted secreted proteins			FQGRTYFE	336	343	4.41973	8	4	4700000	8	11.434	0
NELL2	Q99435	Neural EGFL like 2	Plasma proteins, Predicted intracellular proteins, Predicted membrane proteins, Predicted secreted proteins			IYERVVEK	171	178	4.35236	8	4	4700000	8	11.434	0
NELL2	Q99435	Neural EGFL like 2	Plasma proteins, Predicted intracellular proteins, Predicted membrane proteins, Predicted secreted proteins			NVVRFTGS	778	785	4.18644	8	4	4700000	8	11.434	0
NELL2	Q99435	Neural EGFL like 2	Plasma proteins, Predicted intracellular proteins, Predicted membrane proteins, Predicted secreted proteins			DGFRALRE	426	433	4.10081	8	4	4700000	8	11.434	0
NELL2	Q99435	Neural EGFL like 2	Plasma proteins, Predicted intracellular proteins, Predicted membrane proteins, Predicted secreted proteins			EGERNTVY	343	350	4.04525	8	4	4700000	8	11.434	0
NELL2	Q99435	Neural EGFL like 2	Plasma proteins, Predicted intracellular proteins, Predicted membrane proteins, Predicted secreted proteins			DTPRSIKA	62	69	3.94326	8	4	4700000	8	11.434	0
NELL2	Q99435	Neural EGFL like 2	Plasma proteins, Predicted intracellular proteins, Predicted membrane proteins, Predicted secreted proteins			DTIRNDIT	763	770	3.93848	8	4	4700000	8	11.434	0
NELL2	Q99435	Neural EGFL like 2	Plasma proteins, Predicted intracellular proteins, Predicted membrane proteins, Predicted secreted proteins			GYIRIDDY	471	478	3.8304	8	4	4700000	8	11.434	0
SOD3	P08294	Superoxide dismutase 3	Enzymes, Plasma proteins, Predicted secreted proteins		Antioxidant, Heparin-binding, Oxidoreductase	VMQRRDDD	49	56	5.2138	8	7	830000000	2	11.1103	0
SOD3	P08294	Superoxide dismutase 3	Enzymes, Plasma proteins, Predicted secreted proteins		Antioxidant, Heparin-binding, Oxidoreductase	DLGRGGNQ	186	193	3.97289	8	7	830000000	2	11.1103	0
IL1R2	P27930	Interleukin 1 receptor type 2	Cancer-related genes, CD markers, Plasma proteins, Predicted membrane proteins, Predicted secreted proteins		Receptor	EETRMWAQ	82	89	4.20758	8	6	21000000	4	10.9641	0
IL1R2	P27930	Interleukin 1 receptor type 2	Cancer-related genes, CD markers, Plasma proteins, Predicted membrane proteins, Predicted secreted proteins		Receptor	DSARTVPG	73	80	4.09951	8	6	21000000	4	10.9641	0
IL1R2	P27930	Interleukin 1 receptor type 2	Cancer-related genes, CD markers, Plasma proteins, Predicted membrane proteins, Predicted secreted proteins		Receptor	PGGRVTEG	286	293	3.77476	8	6	21000000	4	10.9641	0
IL1R2	P27930	Interleukin 1 receptor type 2	Cancer-related genes, CD markers, Plasma proteins, Predicted membrane proteins, Predicted secreted proteins		Receptor	IELRVFEN	121	128	3.7733	8	6	21000000	4	10.9641	0
FCRL5	Q96RD9	Fc receptor like 5	CD markers, Disease related genes, Predicted membrane proteins, Predicted secreted proteins		Receptor	TLYRFYHE	317	324	4.59893	8	3	36000000	7	10.9154	0
FCRL5	Q96RD9	Fc receptor like 5	CD markers, Disease related genes, Predicted membrane proteins, Predicted secreted proteins		Receptor	ALERRSAN	420	427	4.34689	8	3	36000000	7	10.9154	0
HTRA1	Q92743	HtrA serine peptidase 1	Disease related genes, Enzymes, Plasma proteins, Potential drug targets, Predicted intracellular proteins, Predicted secreted proteins		Growth factor binding, Hydrolase, Protease, Serine protease	IGIRMMSL	383	390	4.15376	8	6	2600000	6	10.9154	0
FCRL5	Q96RD9	Fc receptor like 5	CD markers, Disease related genes, Predicted membrane proteins, Predicted secreted proteins		Receptor	SLERSDVP	216	223	4.1338	8	3	36000000	7	10.9154	0
HTRA1	Q92743	HtrA serine peptidase 1	Disease related genes, Enzymes, Plasma proteins, Potential drug targets, Predicted intracellular proteins, Predicted secreted proteins		Growth factor binding, Hydrolase, Protease, Serine protease	QIPRAALL	2	9	3.98035	8	6	2600000	6	10.9154	0
FCRL5	Q96RD9	Fc receptor like 5	CD markers, Disease related genes, Predicted membrane proteins, Predicted secreted proteins		Receptor	EVQRGSPQ	495	502	3.96148	8	3	36000000	7	10.9154	0
FCRL5	Q96RD9	Fc receptor like 5	CD markers, Disease related genes, Predicted membrane proteins, Predicted secreted proteins		Receptor	PVLRASSF	192	199	3.94908	8	3	36000000	7	10.9154	0
FCRL5	Q96RD9	Fc receptor like 5	CD markers, Disease related genes, Predicted membrane proteins, Predicted secreted proteins		Receptor	FLNKRTDF	144	151	3.90401	8	3	36000000	7	10.9154	0
HTRA1	Q92743	HtrA serine peptidase 1	Disease related genes, Enzymes, Plasma proteins, Potential drug targets, Predicted intracellular proteins, Predicted secreted proteins		Growth factor binding, Hydrolase, Protease, Serine protease	TTQRGGKE	299	306	3.90386	8	6	2600000	6	10.9154	0
HTRA1	Q92743	HtrA serine peptidase 1	Disease related genes, Enzymes, Plasma proteins, Potential drug targets, Predicted intracellular proteins, Predicted secreted proteins		Growth factor binding, Hydrolase, Protease, Serine protease	LLGRSSEL	266	273	3.89942	8	6	2600000	6	10.9154	0
HTRA1	Q92743	HtrA serine peptidase 1	Disease related genes, Enzymes, Plasma proteins, Potential drug targets, Predicted intracellular proteins, Predicted secreted proteins		Growth factor binding, Hydrolase, Protease, Serine protease	LGLRNSDM	307	314	3.71319	8	6	2600000	6	10.9154	0
FCRL5	Q96RD9	Fc receptor like 5	CD markers, Disease related genes, Predicted membrane proteins, Predicted secreted proteins		Receptor	GAQRSETV	826	833	3.70855	8	3	36000000	7	10.9154	0
HTRA1	Q92743	HtrA serine peptidase 1	Disease related genes, Enzymes, Plasma proteins, Potential drug targets, Predicted intracellular proteins, Predicted secreted proteins		Growth factor binding, Hydrolase, Protease, Serine protease	ELFRKLPF	187	194	3.7071	8	6	2600000	6	10.9154	0
NUCB1	Q02818	Nucleobindin 1	Plasma proteins, Predicted secreted proteins		DNA-binding, Guanine-nucleotide releasing factor	EAERKLEE	201	208	4.87292	8	3	15000000	8	10.9015	0
NUCB1	Q02818	Nucleobindin 1	Plasma proteins, Predicted secreted proteins		DNA-binding, Guanine-nucleotide releasing factor	EELRRFEE	345	352	4.27118	8	3	15000000	8	10.9015	0
NUCB1	Q02818	Nucleobindin 1	Plasma proteins, Predicted secreted proteins		DNA-binding, Guanine-nucleotide releasing factor	PLERGAPN	28	35	4.27079	8	3	15000000	8	10.9015	0
NUCB1	Q02818	Nucleobindin 1	Plasma proteins, Predicted secreted proteins		DNA-binding, Guanine-nucleotide releasing factor	EEQRKEAE	196	203	4.16399	8	3	15000000	8	10.9015	0
NUCB1	Q02818	Nucleobindin 1	Plasma proteins, Predicted secreted proteins		DNA-binding, Guanine-nucleotide releasing factor	ELRRFEEE	346	353	4.00333	8	3	15000000	8	10.9015	0
NUCB1	Q02818	Nucleobindin 1	Plasma proteins, Predicted secreted proteins		DNA-binding, Guanine-nucleotide releasing factor	EQQRRHRE	208	215	3.90397	8	3	15000000	8	10.9015	0
NUCB1	Q02818	Nucleobindin 1	Plasma proteins, Predicted secreted proteins		DNA-binding, Guanine-nucleotide releasing factor	YDPKNEED	277	284	3.87434	8	3	15000000	8	10.9015	0
NUCB1	Q02818	Nucleobindin 1	Plasma proteins, Predicted secreted proteins		DNA-binding, Guanine-nucleotide releasing factor	STQRKEFG	320	327	3.80205	8	3	15000000	8	10.9015	0
ITIH3	Q06033	Inter-alpha-trypsin inhibitor heavy chain 3	Plasma proteins, Predicted secreted proteins		Protease inhibitor, Serine protease inhibitor	EDERAIAD	610	617	5.52078	8	4	4500000000	3	10.7901	0
ITIH3	Q06033	Inter-alpha-trypsin inhibitor heavy chain 3	Plasma proteins, Predicted secreted proteins		Protease inhibitor, Serine protease inhibitor	TFVKSMED	349	356	4.54067	8	4	4500000000	3	10.7901	0
ITIH3	Q06033	Inter-alpha-trypsin inhibitor heavy chain 3	Plasma proteins, Predicted secreted proteins		Protease inhibitor, Serine protease inhibitor	EMEKALQE	538	545	4.49951	8	4	4500000000	3	10.7901	0
C1R	P00736	Complement C1r	Disease related genes, Enzymes, FDA approved drug targets, Plasma proteins, Predicted intracellular proteins, Predicted secreted proteins	Complement pathway, Immunity, Innate immunity	Hydrolase, Protease, Serine protease	ANGKNIGE	259	266	4.04203	8	5	14000000000	2	10.6509	0
C1R	P00736	Complement C1r	Disease related genes, Enzymes, FDA approved drug targets, Plasma proteins, Predicted intracellular proteins, Predicted secreted proteins	Complement pathway, Immunity, Innate immunity	Hydrolase, Protease, Serine protease	GKNRMDVF	626	633	3.80126	8	5	14000000000	2	10.6509	0
APOH	P02749	Apolipoprotein H	Candidate cardiovascular disease genes, Plasma proteins, Predicted intracellular proteins, Predicted secreted proteins		Heparin-binding	GAVRYTTF	93	100	3.71149	8	7	44000000000	1	10.5256	0
ORM2	P19652	Orosomucoid 2	Plasma proteins, Predicted secreted proteins	Acute phase, Transport		EKERKQEE	191	198	4.30373	8	4	61000000000	2	10.181	0
ORM2	P19652	Orosomucoid 2	Plasma proteins, Predicted secreted proteins	Acute phase, Transport		EYNKSVQE	54	61	4.17892	8	4	61000000000	2	10.181	0
FAP	Q12884	Fibroblast activation protein alpha	Cancer-related genes, Enzymes, Plasma proteins, Predicted intracellular proteins, Predicted secreted proteins	Angiogenesis, Apoptosis, Cell adhesion	Hydrolase, Protease, Serine protease	NIFRVTQD	399	406	4.83357	8	4	34000000	5	10.1288	0
FAP	Q12884	Fibroblast activation protein alpha	Cancer-related genes, Enzymes, Plasma proteins, Predicted intracellular proteins, Predicted secreted proteins	Angiogenesis, Apoptosis, Cell adhesion	Hydrolase, Protease, Serine protease	EFVRGNEL	139	146	4.73946	8	4	34000000	5	10.1288	0
FAP	Q12884	Fibroblast activation protein alpha	Cancer-related genes, Enzymes, Plasma proteins, Predicted intracellular proteins, Predicted secreted proteins	Angiogenesis, Apoptosis, Cell adhesion	Hydrolase, Protease, Serine protease	VMARAEYF	682	689	4.73836	8	4	34000000	5	10.1288	0
FAP	Q12884	Fibroblast activation protein alpha	Cancer-related genes, Enzymes, Plasma proteins, Predicted intracellular proteins, Predicted secreted proteins	Angiogenesis, Apoptosis, Cell adhesion	Hydrolase, Protease, Serine protease	EYFRNVDY	687	694	4.59414	8	4	34000000	5	10.1288	0
FAP	Q12884	Fibroblast activation protein alpha	Cancer-related genes, Enzymes, Plasma proteins, Predicted intracellular proteins, Predicted secreted proteins	Angiogenesis, Apoptosis, Cell adhesion	Hydrolase, Protease, Serine protease	HDGRTDQE	477	484	4.40055	8	4	34000000	5	10.1288	0
SERPINF2	P08697	Serpin family F member 2	Candidate cardiovascular disease genes, Disease related genes, Plasma proteins, Predicted secreted proteins	Acute phase	Protease inhibitor, Serine protease inhibitor	PDLRGISE	363	370	4.06997	8	6	110000000000	1	10.087	0
AFM	P43652	Afamin	Plasma proteins, Predicted secreted proteins	Protein transport, Transport		ELQRKTDR	542	549	3.9186	8	5	5000000000	2	9.89906	0
AFM	P43652	Afamin	Plasma proteins, Predicted secreted proteins	Protein transport, Transport		NENRTINP	486	493	3.87621	8	5	5000000000	2	9.89906	0
MASP2	O00187	Mannan binding lectin serine peptidase 2	Disease related genes, Enzymes, Plasma proteins, Potential drug targets, Predicted secreted proteins	Complement pathway, Immunity, Innate immunity	Hydrolase, Protease, Serine protease	FLARNLMY	580	587	4.59508	8	6	880000000	2	9.79464	0
MASP2	O00187	Mannan binding lectin serine peptidase 2	Disease related genes, Enzymes, Plasma proteins, Potential drug targets, Predicted secreted proteins	Complement pathway, Immunity, Innate immunity	Hydrolase, Protease, Serine protease	YTMKVNDG	401	408	4.05563	8	6	880000000	2	9.79464	0
APOM	O95445	Apolipoprotein M	Plasma proteins, Predicted intracellular proteins, Predicted secreted proteins	Lipid transport, Transport		ATIRMKDG	86	93	3.74125	8	7	18000000000	1	9.63453	0
SERPINE1	P05121	Serpin family E member 1	Cancer-related genes, Candidate cardiovascular disease genes, Disease related genes, FDA approved drug targets, Plasma proteins, Predicted secreted proteins		Protease inhibitor, Serine protease inhibitor	VSARMAPE	366	373	5.19205	8	7	14000000	3	9.57884	0
SERPINE1	P05121	Serpin family E member 1	Cancer-related genes, Candidate cardiovascular disease genes, Disease related genes, FDA approved drug targets, Plasma proteins, Predicted secreted proteins		Protease inhibitor, Serine protease inhibitor	ERARFIIN	153	160	4.45464	8	7	14000000	3	9.57884	0
SERPINE1	P05121	Serpin family E member 1	Cancer-related genes, Candidate cardiovascular disease genes, Disease related genes, FDA approved drug targets, Plasma proteins, Predicted secreted proteins		Protease inhibitor, Serine protease inhibitor	LLGKGAVD	174	181	3.77423	8	7	14000000	3	9.57884	0
CFHR1	Q03591	Complement factor H related 1	Cancer-related genes, Plasma proteins, Predicted secreted proteins			LYLRTGES	288	295	3.92431	8	7	15000000000	1	9.52315	0
IGFBP2	P18065	Insulin like growth factor binding protein 2	Cancer-related genes, Plasma proteins, Predicted intracellular proteins, Predicted secreted proteins	Growth regulation	Growth factor binding	GGARAEVL	32	39	4.01702	8	4	1000000000	3	9.46746	0
IGFBP2	P18065	Insulin like growth factor binding protein 2	Cancer-related genes, Plasma proteins, Predicted intracellular proteins, Predicted secreted proteins	Growth regulation	Growth factor binding	VLERISTM	234	241	3.87104	8	4	1000000000	3	9.46746	0
IGFBP2	P18065	Insulin like growth factor binding protein 2	Cancer-related genes, Plasma proteins, Predicted intracellular proteins, Predicted secreted proteins	Growth regulation	Growth factor binding	PTIRGDPE	298	305	3.75508	8	4	1000000000	3	9.46746	0
ITIH1	P19827	Inter-alpha-trypsin inhibitor heavy chain 1	Plasma proteins, Predicted intracellular proteins, Predicted secreted proteins		Protease inhibitor, Serine protease inhibitor	ASGRTMEQ	138	145	4.08279	8	4	31000000000	2	9.34563	0
ITIH1	P19827	Inter-alpha-trypsin inhibitor heavy chain 1	Plasma proteins, Predicted intracellular proteins, Predicted secreted proteins		Protease inhibitor, Serine protease inhibitor	GLVRASGR	134	141	3.81598	8	4	31000000000	2	9.34563	0
SERPINA7	P05543	Serpin family A member 7	Plasma proteins, Predicted secreted proteins			PLAKFLND	142	149	3.70604	8	6	49000000000	1	9.30734	0
PROS1	P07225	Protein S	Candidate cardiovascular disease genes, Disease related genes, FDA approved drug targets, Plasma proteins, Predicted intracellular proteins, Predicted membrane proteins, Predicted secreted proteins	Blood coagulation, Fibrinolysis, Hemostasis		EISRFSAE	319	326	4.81311	8	5	3400000000	2	9.27254	0
PROS1	P07225	Protein S	Candidate cardiovascular disease genes, Disease related genes, FDA approved drug targets, Plasma proteins, Predicted intracellular proteins, Predicted membrane proteins, Predicted secreted proteins	Blood coagulation, Fibrinolysis, Hemostasis		FDFRTYDS	327	334	4.32142	8	5	3400000000	2	9.27254	0
C1RL	Q9NZP8	Complement C1r subcomponent like	Enzymes, Plasma proteins, Predicted intracellular proteins, Predicted secreted proteins	Complement pathway, Immunity, Innate immunity	Hydrolase, Protease, Serine protease	EASRGSEA	173	180	3.92511	8	4	20000000000	2	9.13679	0
C1RL	Q9NZP8	Complement C1r subcomponent like	Enzymes, Plasma proteins, Predicted intracellular proteins, Predicted secreted proteins	Complement pathway, Immunity, Innate immunity	Hydrolase, Protease, Serine protease	TLYRSGLL	365	372	3.83937	8	4	20000000000	2	9.13679	0
PON3	Q15166	Paraoxonase 3	Candidate cardiovascular disease genes, Enzymes, Plasma proteins, Predicted secreted proteins		Hydrolase	FRERVNAS	24	31	4.32305	8	6	350000000	2	9.13679	0
PON3	Q15166	Paraoxonase 3	Candidate cardiovascular disease genes, Enzymes, Plasma proteins, Predicted secreted proteins		Hydrolase	EQQRSLVY	147	154	3.78961	8	6	350000000	2	9.13679	0
LYZ	P61626	Lysozyme	Disease related genes, Enzymes, Plasma proteins, Potential drug targets, Predicted secreted proteins		Antimicrobial, Bacteriolytic enzyme, Glycosidase, Hydrolase	YNTRATNY	56	63	4.39613	8	5	2600000000	2	9.08458	0
LYZ	P61626	Lysozyme	Disease related genes, Enzymes, Plasma proteins, Potential drug targets, Predicted secreted proteins		Antimicrobial, Bacteriolytic enzyme, Glycosidase, Hydrolase	AGDRSTDY	65	72	3.93553	8	5	2600000000	2	9.08458	0
RBP4	P02753	Retinol binding protein 4	Cancer-related genes, Disease related genes, Plasma proteins, Predicted intracellular proteins, Predicted secreted proteins	Sensory transduction, Transport, Vision		FLQKGNDD	114	121	4.71226	8	5	420000000000	1	9.02193	0
IGFBP6	P24592	Insulin like growth factor binding protein 6	Plasma proteins, Predicted secreted proteins		Growth factor binding	EVYRGAQT	177	184	4.93176	8	6	320000000	2	8.9906	0
IGFBP6	P24592	Insulin like growth factor binding protein 6	Plasma proteins, Predicted secreted proteins		Growth factor binding	DVNRRDQQ	131	138	4.51681	8	6	320000000	2	8.9906	0
IL1RAP	Q9NPH3	Interleukin 1 receptor accessory protein	Plasma proteins, Predicted intracellular proteins, Predicted membrane proteins, Predicted secreted proteins	Immunity, Inflammatory response, Innate immunity	Receptor	SHSRTEDE	303	310	5.08758	8	6	260000000	2	8.84441	0
IL1RAP	Q9NPH3	Interleukin 1 receptor accessory protein	Plasma proteins, Predicted intracellular proteins, Predicted membrane proteins, Predicted secreted proteins	Immunity, Inflammatory response, Innate immunity	Receptor	HLTRTLTV	224	231	4.1775	8	6	260000000	2	8.84441	0
TGFBR3	Q03167	Transforming growth factor beta receptor 3	Cancer-related genes, Plasma proteins, Predicted membrane proteins, Predicted secreted proteins		Receptor	TMTKSIRD	311	318	3.79778	8	8	29000000	2	8.83397	0
TGFBR3	Q03167	Transforming growth factor beta receptor 3	Cancer-related genes, Plasma proteins, Predicted membrane proteins, Predicted secreted proteins		Receptor	ESERSMTM	305	312	3.75713	8	8	29000000	2	8.83397	0
FGL2	Q14314	Fibrinogen like 2	Plasma proteins, Predicted secreted proteins			QFSRIEEV	71	78	4.11393	8	7	6400000	3	8.79916	0
FGL2	Q14314	Fibrinogen like 2	Plasma proteins, Predicted secreted proteins			DALRFNKH	341	348	3.96474	8	7	6400000	3	8.79916	0
FGL2	Q14314	Fibrinogen like 2	Plasma proteins, Predicted secreted proteins			GNLRREFW	276	283	3.86692	8	7	6400000	3	8.79916	0
MAN2B2	Q9Y2E5	Mannosidase alpha class 2B member 2	Enzymes, Plasma proteins, Predicted secreted proteins		Glycosidase, Hydrolase	YFYRNMTA	666	673	4.58564	8	5	11000000	4	8.77132	0
MAN2B2	Q9Y2E5	Mannosidase alpha class 2B member 2	Enzymes, Plasma proteins, Predicted secreted proteins		Glycosidase, Hydrolase	RTVRVTQE	609	616	4.09662	8	5	11000000	4	8.77132	0
MAN2B2	Q9Y2E5	Mannosidase alpha class 2B member 2	Enzymes, Plasma proteins, Predicted secreted proteins		Glycosidase, Hydrolase	YDLKAAMQ	178	185	3.93372	8	5	11000000	4	8.77132	0
MAN2B2	Q9Y2E5	Mannosidase alpha class 2B member 2	Enzymes, Plasma proteins, Predicted secreted proteins		Glycosidase, Hydrolase	FSNRSGFY	224	231	3.73447	8	5	11000000	4	8.77132	0
PON1	P27169	Paraoxonase 1	Cancer-related genes, Candidate cardiovascular disease genes, Disease related genes, Enzymes, Plasma proteins, Potential drug targets, Predicted secreted proteins, Transporters		Hydrolase	ALFRNHQS	15	22	3.98693	8	6	24000000000	1	8.62513	0
SPINT1	O43278	Serine peptidase inhibitor, Kunitz type 1	Cancer-related genes, Plasma proteins, Predicted intracellular proteins, Predicted membrane proteins, Predicted secreted proteins		Protease inhibitor, Serine protease inhibitor	PTVRRGWD	79	86	4.23396	8	4	3400000	6	8.52767	0
SPINT1	O43278	Serine peptidase inhibitor, Kunitz type 1	Cancer-related genes, Plasma proteins, Predicted intracellular proteins, Predicted membrane proteins, Predicted secreted proteins		Protease inhibitor, Serine protease inhibitor	EVYRSYRQ	144	151	4.22396	8	4	3400000	6	8.52767	0
SPINT1	O43278	Serine peptidase inhibitor, Kunitz type 1	Cancer-related genes, Plasma proteins, Predicted intracellular proteins, Predicted membrane proteins, Predicted secreted proteins		Protease inhibitor, Serine protease inhibitor	FGLRREIP	450	457	4.06999	8	4	3400000	6	8.52767	0
SPINT1	O43278	Serine peptidase inhibitor, Kunitz type 1	Cancer-related genes, Plasma proteins, Predicted intracellular proteins, Predicted membrane proteins, Predicted secreted proteins		Protease inhibitor, Serine protease inhibitor	ELQRIHFP	378	385	4.02267	8	4	3400000	6	8.52767	0
SPINT1	O43278	Serine peptidase inhibitor, Kunitz type 1	Cancer-related genes, Plasma proteins, Predicted intracellular proteins, Predicted membrane proteins, Predicted secreted proteins		Protease inhibitor, Serine protease inhibitor	YGNKNNFE	425	432	3.91084	8	4	3400000	6	8.52767	0
SPINT1	O43278	Serine peptidase inhibitor, Kunitz type 1	Cancer-related genes, Plasma proteins, Predicted intracellular proteins, Predicted membrane proteins, Predicted secreted proteins		Protease inhibitor, Serine protease inhibitor	SMERRHPV	323	330	3.74954	8	4	3400000	6	8.52767	0
LBP	P18428	Lipopolysaccharide binding protein	Plasma proteins, Predicted secreted proteins, Transporters	Immunity, Innate immunity, Lipid transport, Transport	Antibiotic, Antimicrobial	ALARALPS	3	10	4.25292	8	5	910000000	2	8.45806	0
LBP	P18428	Lipopolysaccharide binding protein	Plasma proteins, Predicted secreted proteins, Transporters	Immunity, Innate immunity, Lipid transport, Transport	Antibiotic, Antimicrobial	ELLRITLP	53	60	3.71931	8	5	910000000	2	8.45806	0
TFRC	P02786	Transferrin receptor	Cancer-related genes, CD markers, Disease related genes, Enzymes, Plasma proteins, Potential drug targets, Predicted intracellular proteins, Predicted membrane proteins, Predicted secreted proteins, Transporters	Endocytosis, Host-virus interaction	Host cell receptor for virus entry, Receptor	DQARSAFS	3	10	4.45813	8	6	14000000	3	8.38148	0
TFRC	P02786	Transferrin receptor	Cancer-related genes, CD markers, Disease related genes, Enzymes, Plasma proteins, Potential drug targets, Predicted intracellular proteins, Predicted membrane proteins, Predicted secreted proteins, Transporters	Endocytosis, Host-virus interaction	Host cell receptor for virus entry, Receptor	SLARQVDG	24	31	4.1048	8	6	14000000	3	8.38148	0
TFRC	P02786	Transferrin receptor	Cancer-related genes, CD markers, Disease related genes, Enzymes, Plasma proteins, Potential drug targets, Predicted intracellular proteins, Predicted membrane proteins, Predicted secreted proteins, Transporters	Endocytosis, Host-virus interaction	Host cell receptor for virus entry, Receptor	ELNKVARA	582	589	3.88334	8	6	14000000	3	8.38148	0
SHBG	P04278	Sex hormone binding globulin	Cancer-related genes, Candidate cardiovascular disease genes, Plasma proteins, Predicted intracellular proteins, Predicted secreted proteins			ALNRSHEI	378	385	4.44805	8	6	15000000000	1	8.33275	0
LRG1	P02750	Leucine rich alpha-2-glycoprotein 1	Plasma proteins, Predicted secreted proteins			KLARVAAG	247	254	4.6536	8	5	74000000000	1	8.31187	0
LCAT	P04180	Lecithin-cholesterol acyltransferase	Disease related genes, Enzymes, Plasma proteins, Potential drug targets, Predicted intracellular proteins, Predicted secreted proteins	Cholesterol metabolism, Lipid metabolism, Steroid metabolism, Sterol metabolism	Acyltransferase, Transferase	EYYRKLAG	179	186	3.8086	8	6	9500000000	1	8.13784	0
CFD	P00746	Complement factor D	Disease related genes, Enzymes, Plasma proteins, Potential drug targets, Predicted secreted proteins	Complement alternate pathway, Immunity, Innate immunity	Hydrolase, Protease, Serine protease	DVLRAVPH	96	103	4.77547	8	6	8000000000	1	8.08911	0
JCHAIN	P01591	Joining chain of multimeric IgA and IgM	Plasma proteins, Predicted secreted proteins			RIIRSSED	43	50	4.37292	8	4	4200000000	2	7.98817	0
JCHAIN	P01591	Joining chain of multimeric IgA and IgM	Plasma proteins, Predicted secreted proteins			EDERIVLV	24	31	3.79039	8	4	4200000000	2	7.98817	0
CETP	P11597	Cholesteryl ester transfer protein	Candidate cardiovascular disease genes, Disease related genes, Plasma proteins, Potential drug targets, Predicted intracellular proteins, Predicted secreted proteins, Transporters	Cholesterol metabolism, Lipid metabolism, Lipid transport, Steroid metabolism, Sterol metabolism, Transport		VQTRAASI	215	222	4.07415	8	8	380000000	1	7.89419	0
HABP2	Q14520	Hyaluronan binding protein 2	Candidate cardiovascular disease genes, Disease related genes, Enzymes, Plasma proteins, Potential drug targets, Predicted intracellular proteins, Predicted secreted proteins		Hydrolase, Protease, Serine protease	KMNRTVNQ	205	212	4.02171	8	4	3200000000	2	7.6749	0
HABP2	Q14520	Hyaluronan binding protein 2	Candidate cardiovascular disease genes, Disease related genes, Enzymes, Plasma proteins, Potential drug targets, Predicted intracellular proteins, Predicted secreted proteins		Hydrolase, Protease, Serine protease	YNERDEIP	401	408	3.76301	8	4	3200000000	2	7.6749	0
FCN3	O75636	Ficolin 3	Disease related genes, Plasma proteins, Predicted secreted proteins	Complement activation lectin pathway, Immunity, Innate immunity		DFFRSWSS	142	149	3.79336	8	3	33000000000	2	7.56004	0
FCN3	O75636	Ficolin 3	Disease related genes, Plasma proteins, Predicted secreted proteins	Complement activation lectin pathway, Immunity, Innate immunity		SSYRAGFG	148	155	3.71209	8	3	33000000000	2	7.56004	0
CHI3L1	P36222	Chitinase 3 like 1	Cancer-related genes, Disease related genes, Plasma proteins, Predicted intracellular proteins, Predicted secreted proteins	Apoptosis, Inflammatory response	Antimicrobial	DFLRGATV	301	308	4.54865	8	5	230000000	2	7.45562	0
CHI3L1	P36222	Chitinase 3 like 1	Cancer-related genes, Disease related genes, Plasma proteins, Predicted intracellular proteins, Predicted secreted proteins	Apoptosis, Inflammatory response	Antimicrobial	PLFRGQED	221	228	4.19657	8	5	230000000	2	7.45562	0
CPN1	P15169	Carboxypeptidase N subunit 1	Disease related genes, Enzymes, Plasma proteins, Potential drug targets, Predicted intracellular proteins, Predicted secreted proteins		Carboxypeptidase, Hydrolase, Metalloprotease, Protease	DLNRNFPD	158	165	4.53737	8	3	22000000000	2	7.3512	0
CPN1	P15169	Carboxypeptidase N subunit 1	Disease related genes, Enzymes, Plasma proteins, Potential drug targets, Predicted intracellular proteins, Predicted secreted proteins		Carboxypeptidase, Hydrolase, Metalloprotease, Protease	SLSKGMQD	287	294	3.72158	8	3	22000000000	2	7.3512	0
AZGP1	P25311	Alpha-2-glycoprotein 1, zinc-binding	Cancer-related genes, Plasma proteins, Predicted intracellular proteins, Predicted secreted proteins			ENNRSSGA	126	133	4.39303	8	4	160000000000	1	7.30943	0
IGLL1	P15814	Immunoglobulin lambda like polypeptide 1	CD markers, Disease related genes, Plasma proteins, Predicted intracellular proteins, Predicted secreted proteins			TVEKTVAP	202	209	3.69937	8	4	100000000000	1	7.17021	0
GAS6	Q14393	Growth arrest specific 6	Predicted secreted proteins	Growth regulation, Host-virus interaction		ELARNLVI	386	393	4.38039	8	5	920000	6	7.16324	0
GAS6	Q14393	Growth arrest specific 6	Predicted secreted proteins	Growth regulation, Host-virus interaction		YLGRMFSG	296	303	4.20113	8	5	920000	6	7.16324	0
GAS6	Q14393	Growth arrest specific 6	Predicted secreted proteins	Growth regulation, Host-virus interaction		FDFRTFDP	323	330	3.97034	8	5	920000	6	7.16324	0
GAS6	Q14393	Growth arrest specific 6	Predicted secreted proteins	Growth regulation, Host-virus interaction		VTERGSFY	473	480	3.8868	8	5	920000	6	7.16324	0
GAS6	Q14393	Growth arrest specific 6	Predicted secreted proteins	Growth regulation, Host-virus interaction		DGTRGQSE	591	598	3.80243	8	5	920000	6	7.16324	0
GAS6	Q14393	Growth arrest specific 6	Predicted secreted proteins	Growth regulation, Host-virus interaction		DYMRTPLD	491	498	3.69965	8	5	920000	6	7.16324	0
FCGR3A	P08637	Fc fragment of IgG receptor IIIa	CD markers, Disease related genes, FDA approved drug targets, Plasma proteins, Predicted membrane proteins, Predicted secreted proteins		IgG-binding protein, Receptor	QWYRVLEK	33	40	3.69974	8	6	2500000000	1	7.01706	0
LEPR	P48357	Leptin receptor	Cancer-related genes, Candidate cardiovascular disease genes, CD markers, Disease related genes, FDA approved drug targets, Plasma proteins, Predicted membrane proteins, Predicted secreted proteins		Receptor	TDIRVLQD	1111	1118	4.66032	8	5	8300000	3	6.84998	0
LEPR	P48357	Leptin receptor	Cancer-related genes, Candidate cardiovascular disease genes, CD markers, Disease related genes, FDA approved drug targets, Plasma proteins, Predicted membrane proteins, Predicted secreted proteins		Receptor	EFWRIING	644	651	4.30298	8	5	8300000	3	6.84998	0
LEPR	P48357	Leptin receptor	Cancer-related genes, Candidate cardiovascular disease genes, CD markers, Disease related genes, FDA approved drug targets, Plasma proteins, Predicted membrane proteins, Predicted secreted proteins		Receptor	NLFRNYNY	150	157	3.90981	8	5	8300000	3	6.84998	0
SPP2	Q13103	Secreted phosphoprotein 2	Plasma proteins, Predicted intracellular proteins, Predicted secreted proteins			HRARINTD	202	209	4.29183	8	4	540000000	2	6.83954	0
SPP2	Q13103	Secreted phosphoprotein 2	Plasma proteins, Predicted intracellular proteins, Predicted secreted proteins			GIMRRVLP	184	191	3.76596	8	4	540000000	2	6.83954	0
C1QC	P02747	Complement C1q C chain	Disease related genes, Plasma proteins, Predicted secreted proteins	Complement pathway, Immunity, Innate immunity		SLIRFNAV	136	143	4.34496	8	6	1300000000	1	6.72468	0
C1QA	P02745	Complement C1q A chain	Disease related genes, Plasma proteins, Predicted secreted proteins	Complement pathway, Host-virus interaction, Immunity, Innate immunity		PGIRTGIQ	57	64	3.78694	8	6	1100000000	1	6.67595	0
PPIA	P62937	Peptidylprolyl isomerase A	Enzymes, Plasma proteins, Predicted intracellular proteins, Predicted secreted proteins	Host-virus interaction	Isomerase, Rotamase	YGEKFEDE	79	86	4.53611	8	4	420000000	2	6.6307	0
PPIA	P62937	Peptidylprolyl isomerase A	Enzymes, Plasma proteins, Predicted intracellular proteins, Predicted secreted proteins	Host-virus interaction	Isomerase, Rotamase	DFTRHNGT	66	73	4.26044	8	4	420000000	2	6.6307	0
ADIPOQ	Q15848	Adiponectin, C1Q and collagen domain containing	Candidate cardiovascular disease genes, Disease related genes, Plasma proteins, Potential drug targets, Predicted secreted proteins, Transporters		Hormone	YVYRSAFS	109	116	5.10312	8	6	1000000000	1	6.62722	0
APOF	Q13790	Apolipoprotein F	Plasma proteins, Predicted secreted proteins	Cholesterol metabolism, Lipid metabolism, Lipid transport, Steroid metabolism, Sterol metabolism, Transport		EGLRAISD	276	283	5.16923	8	3	4000000000	2	6.34876	0
APOF	Q13790	Apolipoprotein F	Plasma proteins, Predicted secreted proteins	Cholesterol metabolism, Lipid metabolism, Lipid transport, Steroid metabolism, Sterol metabolism, Transport		STERNVSV	135	142	4.01954	8	3	4000000000	2	6.34876	0
MIF	P14174	Macrophage migration inhibitory factor	Cancer-related genes, Enzymes, Plasma proteins, Predicted intracellular proteins, Predicted secreted proteins	Immunity, Inflammatory response, Innate immunity	Cytokine, Isomerase	ERLRISPD	86	93	4.02523	8	6	14000000	2	6.28611	0
MIF	P14174	Macrophage migration inhibitory factor	Cancer-related genes, Enzymes, Plasma proteins, Predicted intracellular proteins, Predicted secreted proteins	Immunity, Inflammatory response, Innate immunity	Cytokine, Isomerase	NVPRASVP	9	16	3.92563	8	6	14000000	2	6.28611	0
SEMA3G	Q9NS98	Semaphorin 3G	Predicted secreted proteins			SANRSAIF	42	49	4.35465	8	4	4400000	4	6.26523	0
SEMA3G	Q9NS98	Semaphorin 3G	Predicted secreted proteins			QFARAHPL	406	413	3.97348	8	4	4400000	4	6.26523	0
SEMA3G	Q9NS98	Semaphorin 3G	Predicted secreted proteins			PALRSDSD	210	217	3.92477	8	4	4400000	4	6.26523	0
SEMA3G	Q9NS98	Semaphorin 3G	Predicted secreted proteins			GGQRVLVN	275	282	3.77341	8	4	4400000	4	6.26523	0
ERVMER34-1	Q9H9K5	Endogenous retrovirus group MER34 member 1, envelope	Predicted membrane proteins, Predicted secreted proteins			NESRNDDD	166	173	4.39919	8	3	5000000	5	6.18169	0
ERVMER34-1	Q9H9K5	Endogenous retrovirus group MER34 member 1, envelope	Predicted membrane proteins, Predicted secreted proteins			STIRALFP	370	377	3.98395	8	3	5000000	5	6.18169	0
ERVMER34-1	Q9H9K5	Endogenous retrovirus group MER34 member 1, envelope	Predicted membrane proteins, Predicted secreted proteins			IFAKVGDW	479	486	3.87199	8	3	5000000	5	6.18169	0
ERVMER34-1	Q9H9K5	Endogenous retrovirus group MER34 member 1, envelope	Predicted membrane proteins, Predicted secreted proteins			DWFRSWGY	485	492	3.72743	8	3	5000000	5	6.18169	0
ERVMER34-1	Q9H9K5	Endogenous retrovirus group MER34 member 1, envelope	Predicted membrane proteins, Predicted secreted proteins			TNLRSFIH	338	345	3.71534	8	3	5000000	5	6.18169	0
BTD	P43251	Biotinidase	Disease related genes, Enzymes, Plasma proteins, Potential drug targets, Predicted intracellular proteins, Predicted secreted proteins		Hydrolase	NFTRTSIY	119	126	4.44915	8	5	2900000000	1	6.09816	0
PPIB	P23284	Peptidylprolyl isomerase B	Disease related genes, Enzymes, Plasma proteins, Potential drug targets, Predicted secreted proteins		Isomerase, Rotamase	YGERFPDE	119	126	4.56957	8	4	120000000	2	5.84755	0
C8G	P07360	Complement C8 gamma chain	Plasma proteins, Predicted secreted proteins	Complement alternate pathway, Complement pathway, Cytolysis, Immunity, Innate immunity		VLGRFLLQ	108	115	3.90469	8	3	1500000000	2	5.84755	0
PPIB	P23284	Peptidylprolyl isomerase B	Disease related genes, Enzymes, Plasma proteins, Potential drug targets, Predicted secreted proteins		Isomerase, Rotamase	DFTRGDGT	106	113	3.86201	8	4	120000000	2	5.84755	0
C8G	P07360	Complement C8 gamma chain	Plasma proteins, Predicted secreted proteins	Complement alternate pathway, Complement pathway, Cytolysis, Immunity, Innate immunity		STFRKLDG	87	94	3.86153	8	3	1500000000	2	5.84755	0
TGFBI	Q15582	Transforming growth factor beta induced	Disease related genes, Plasma proteins, Predicted intracellular proteins, Predicted secreted proteins	Cell adhesion, Sensory transduction, Vision		TLNRILGD	292	299	4.52267	8	5	1400000000	1	5.80578	0
S100A9	P06702	S100 calcium binding protein A9	Cancer-related genes, Plasma proteins, Predicted intracellular proteins, Predicted secreted proteins	Apoptosis, Autophagy, Chemotaxis, Immunity, Inflammatory response, Innate immunity	Antimicrobial, Antioxidant	KNEKVIEH	54	61	3.77561	8	5	1400000000	1	5.80578	0
PLTP	P55058	Phospholipid transfer protein	Plasma proteins, Predicted intracellular proteins, Predicted secreted proteins, Transporters	Lipid transport, Transport		ADVRASTA	478	485	4.04288	8	6	200000000	1	5.75009	0
CPQ	Q9Y646	Carboxypeptidase Q	Enzymes, Plasma proteins, Predicted intracellular proteins, Predicted secreted proteins		Carboxypeptidase, Hydrolase, Metalloprotease, Protease	ELQRRASE	158	165	5.48946	8	3	51000000	3	5.73616	0
CPQ	Q9Y646	Carboxypeptidase Q	Enzymes, Plasma proteins, Predicted intracellular proteins, Predicted secreted proteins		Carboxypeptidase, Hydrolase, Metalloprotease, Protease	HWERGEES	112	119	4.02381	8	3	51000000	3	5.73616	0
CPQ	Q9Y646	Carboxypeptidase Q	Enzymes, Plasma proteins, Predicted intracellular proteins, Predicted secreted proteins		Carboxypeptidase, Hydrolase, Metalloprotease, Protease	GLEKVHLE	99	106	3.82274	8	3	51000000	3	5.73616	0
CD5L	O43866	CD5 molecule like	Plasma proteins, Predicted secreted proteins	Apoptosis, Immunity, Inflammatory response		EGVRLADG	136	143	4.67628	8	4	6800000000	1	5.70832	0
LIPC	P11150	Lipase C, hepatic type	Disease related genes, Enzymes, Potential drug targets, Predicted secreted proteins	Lipid degradation, Lipid metabolism	Heparin-binding, Hydrolase	ELYRHIAQ	258	265	4.82533	8	5	3200000	3	5.68047	0
LIPC	P11150	Lipase C, hepatic type	Disease related genes, Enzymes, Potential drug targets, Predicted secreted proteins	Lipid degradation, Lipid metabolism	Heparin-binding, Hydrolase	PFGRRAQA	31	38	4.50698	8	5	3200000	3	5.68047	0
LIPC	P11150	Lipase C, hepatic type	Disease related genes, Enzymes, Potential drug targets, Predicted secreted proteins	Lipid degradation, Lipid metabolism	Heparin-binding, Hydrolase	ETNKTLHE	40	47	3.78297	8	5	3200000	3	5.68047	0
PGLYRP1	O75594	Peptidoglycan recognition protein 1	Plasma proteins, Predicted secreted proteins	Immunity, Innate immunity	Antibiotic, Antimicrobial	GALRSNYV	159	166	3.90098	8	7	47000000	1	5.62478	0
FLT1	P17948	Fms related tyrosine kinase 1	Cancer-related genes, Disease related genes, Enzymes, FDA approved drug targets, Plasma proteins, Predicted intracellular proteins, Predicted membrane proteins, Predicted secreted proteins, RAS pathway related proteins	Angiogenesis, Chemotaxis, Differentiation	Developmental protein, Kinase, Receptor, Transferase, Tyrosine-protein kinase	ITQRMAII	505	512	5.06793	8	6	54000	11	5.55517	0
FLT1	P17948	Fms related tyrosine kinase 1	Cancer-related genes, Disease related genes, Enzymes, FDA approved drug targets, Plasma proteins, Predicted intracellular proteins, Predicted membrane proteins, Predicted secreted proteins, RAS pathway related proteins	Angiogenesis, Chemotaxis, Differentiation	Developmental protein, Kinase, Receptor, Transferase, Tyrosine-protein kinase	YLLRNLSD	662	669	4.91454	8	6	54000	11	5.55517	0
FLT1	P17948	Fms related tyrosine kinase 1	Cancer-related genes, Disease related genes, Enzymes, FDA approved drug targets, Plasma proteins, Predicted intracellular proteins, Predicted membrane proteins, Predicted secreted proteins, RAS pathway related proteins	Angiogenesis, Chemotaxis, Differentiation	Developmental protein, Kinase, Receptor, Transferase, Tyrosine-protein kinase	ILLRTVNN	590	597	4.87165	8	6	54000	11	5.55517	0
FLT1	P17948	Fms related tyrosine kinase 1	Cancer-related genes, Disease related genes, Enzymes, FDA approved drug targets, Plasma proteins, Predicted intracellular proteins, Predicted membrane proteins, Predicted secreted proteins, RAS pathway related proteins	Angiogenesis, Chemotaxis, Differentiation	Developmental protein, Kinase, Receptor, Transferase, Tyrosine-protein kinase	DDVRYVNA	1209	1216	4.39985	8	6	54000	11	5.55517	0
FLT1	P17948	Fms related tyrosine kinase 1	Cancer-related genes, Disease related genes, Enzymes, FDA approved drug targets, Plasma proteins, Predicted intracellular proteins, Predicted membrane proteins, Predicted secreted proteins, RAS pathway related proteins	Angiogenesis, Chemotaxis, Differentiation	Developmental protein, Kinase, Receptor, Transferase, Tyrosine-protein kinase	VNNRTMHY	595	602	4.26745	8	6	54000	11	5.55517	0
FLT1	P17948	Fms related tyrosine kinase 1	Cancer-related genes, Disease related genes, Enzymes, FDA approved drug targets, Plasma proteins, Predicted intracellular proteins, Predicted membrane proteins, Predicted secreted proteins, RAS pathway related proteins	Angiogenesis, Chemotaxis, Differentiation	Developmental protein, Kinase, Receptor, Transferase, Tyrosine-protein kinase	DYVRKGDT	1052	1059	4.22103	8	6	54000	11	5.55517	0
FLT1	P17948	Fms related tyrosine kinase 1	Cancer-related genes, Disease related genes, Enzymes, FDA approved drug targets, Plasma proteins, Predicted intracellular proteins, Predicted membrane proteins, Predicted secreted proteins, RAS pathway related proteins	Angiogenesis, Chemotaxis, Differentiation	Developmental protein, Kinase, Receptor, Transferase, Tyrosine-protein kinase	TVGRNISF	543	550	4.18127	8	6	54000	11	5.55517	0
FLT1	P17948	Fms related tyrosine kinase 1	Cancer-related genes, Disease related genes, Enzymes, FDA approved drug targets, Plasma proteins, Predicted intracellular proteins, Predicted membrane proteins, Predicted secreted proteins, RAS pathway related proteins	Angiogenesis, Chemotaxis, Differentiation	Developmental protein, Kinase, Receptor, Transferase, Tyrosine-protein kinase	NLEKMPTE	562	569	3.8184	8	6	54000	11	5.55517	0
FLT1	P17948	Fms related tyrosine kinase 1	Cancer-related genes, Disease related genes, Enzymes, FDA approved drug targets, Plasma proteins, Predicted intracellular proteins, Predicted membrane proteins, Predicted secreted proteins, RAS pathway related proteins	Angiogenesis, Chemotaxis, Differentiation	Developmental protein, Kinase, Receptor, Transferase, Tyrosine-protein kinase	ERIKTFEE	1223	1230	3.74112	8	6	54000	11	5.55517	0
FLT1	P17948	Fms related tyrosine kinase 1	Cancer-related genes, Disease related genes, Enzymes, FDA approved drug targets, Plasma proteins, Predicted intracellular proteins, Predicted membrane proteins, Predicted secreted proteins, RAS pathway related proteins	Angiogenesis, Chemotaxis, Differentiation	Developmental protein, Kinase, Receptor, Transferase, Tyrosine-protein kinase	YLTRGYSL	383	390	3.72222	8	6	54000	11	5.55517	0
FLT1	P17948	Fms related tyrosine kinase 1	Cancer-related genes, Disease related genes, Enzymes, FDA approved drug targets, Plasma proteins, Predicted intracellular proteins, Predicted membrane proteins, Predicted secreted proteins, RAS pathway related proteins	Angiogenesis, Chemotaxis, Differentiation	Developmental protein, Kinase, Receptor, Transferase, Tyrosine-protein kinase	DGKRIIWD	180	187	3.7136	8	6	54000	11	5.55517	0
C1QB	P02746	Complement C1q B chain	Disease related genes, Plasma proteins, Predicted secreted proteins	Complement pathway, Immunity, Innate immunity		SATRTINV	125	132	4.12675	8	4	4700000000	1	5.42986	0
FUCA2	Q9BTY2	Alpha-L-fucosidase 2	Enzymes, Plasma proteins, Predicted intracellular proteins, Predicted secreted proteins		Glycosidase, Hydrolase	HTWRSQND	371	378	4.03743	8	4	53000000	2	5.42986	0
FUCA2	Q9BTY2	Alpha-L-fucosidase 2	Enzymes, Plasma proteins, Predicted intracellular proteins, Predicted secreted proteins		Glycosidase, Hydrolase	ELPRLAFP	5	12	3.92918	8	4	53000000	2	5.42986	0
CLEC3B	P05452	C-type lectin domain family 3 member B	Cancer-related genes, Plasma proteins, Predicted intracellular proteins, Predicted secreted proteins			VNTKMFEE	39	46	4.39498	8	3	46000000000	1	5.29064	0
ANGPTL3	Q9Y5C1	Angiopoietin like 3	Disease related genes, Plasma proteins, Predicted secreted proteins	Angiogenesis, Cell adhesion, Lipid metabolism	Heparin-binding	ISSRIDQD	15	22	3.90427	8	4	45000000	2	5.22102	0
ANGPTL3	Q9Y5C1	Angiopoietin like 3	Disease related genes, Plasma proteins, Predicted secreted proteins	Angiogenesis, Cell adhesion, Lipid metabolism	Heparin-binding	GFGRLDGE	305	312	3.781	8	4	45000000	2	5.22102	0
SEMA3F	Q13275	Semaphorin 3F	Plasma proteins, Predicted intracellular proteins, Predicted secreted proteins			YNSRWLND	248	255	4.43529	8	2	4000000	6	5.1897	0
SEMA3F	Q13275	Semaphorin 3F	Plasma proteins, Predicted intracellular proteins, Predicted secreted proteins			NRGRRAQA	146	153	4.27187	8	2	4000000	6	5.1897	0
SEMA3F	Q13275	Semaphorin 3F	Plasma proteins, Predicted intracellular proteins, Predicted secreted proteins			LVVRTGAP	453	460	4.11099	8	2	4000000	6	5.1897	0
SEMA3F	Q13275	Semaphorin 3F	Plasma proteins, Predicted intracellular proteins, Predicted secreted proteins			NANKNAVE	604	611	4.09393	8	2	4000000	6	5.1897	0
SEMA3F	Q13275	Semaphorin 3F	Plasma proteins, Predicted intracellular proteins, Predicted secreted proteins			VLGRDAVH	696	703	3.9537	8	2	4000000	6	5.1897	0
SEMA3F	Q13275	Semaphorin 3F	Plasma proteins, Predicted intracellular proteins, Predicted secreted proteins			TAMRTDQY	241	248	3.77782	8	2	4000000	6	5.1897	0
SPON1	Q9HCB6	Spondin 1	Plasma proteins, Predicted secreted proteins	Cell adhesion		LNVRAAPS	295	302	4.44029	8	3	27000000	3	5.17926	0
SPON1	Q9HCB6	Spondin 1	Plasma proteins, Predicted secreted proteins	Cell adhesion		WVQKVVQD	342	349	3.92236	8	3	27000000	3	5.17926	0
SPON1	Q9HCB6	Spondin 1	Plasma proteins, Predicted secreted proteins	Cell adhesion		QGTRREGY	51	58	3.89252	8	3	27000000	3	5.17926	0
TCN1	P20061	Transcobalamin 1	Plasma proteins, Predicted secreted proteins	Cobalt transport, Ion transport, Transport		YVVRNGEN	418	425	5.00222	8	6	3300000	2	5.04351	0
TCN1	P20061	Transcobalamin 1	Plasma proteins, Predicted secreted proteins	Cobalt transport, Ion transport, Transport		LMQKMIQQ	71	78	3.8941	8	6	3300000	2	5.04351	0
IGFBP7	Q16270	Insulin like growth factor binding protein 7	Disease related genes, Plasma proteins, Predicted secreted proteins	Cell adhesion	Growth factor binding	GVQRTELL	202	209	4.01665	8	3	240000000	2	5.01218	0
IGFBP7	Q16270	Insulin like growth factor binding protein 7	Disease related genes, Plasma proteins, Predicted secreted proteins	Cell adhesion	Growth factor binding	IQTRGGPE	218	225	3.91584	8	3	240000000	2	5.01218	0
GDF15	Q99988	Growth differentiation factor 15	Cancer-related genes, Disease related genes, Plasma proteins, Predicted intracellular proteins, Predicted secreted proteins		Cytokine, Growth factor	ARARNGDH	195	202	4.31137	8	4	890000	5	5.01218	0
GDF15	Q99988	Growth differentiation factor 15	Cancer-related genes, Disease related genes, Plasma proteins, Predicted intracellular proteins, Predicted secreted proteins		Cytokine, Growth factor	TRLRANQS	65	72	4.09497	8	4	890000	5	5.01218	0
GDF15	Q99988	Growth differentiation factor 15	Cancer-related genes, Disease related genes, Plasma proteins, Predicted intracellular proteins, Predicted secreted proteins		Cytokine, Growth factor	EASRASFP	34	41	3.90901	8	4	890000	5	5.01218	0
GDF15	Q99988	Growth differentiation factor 15	Cancer-related genes, Disease related genes, Plasma proteins, Predicted intracellular proteins, Predicted secreted proteins		Cytokine, Growth factor	SQFRAANM	246	253	3.76014	8	4	890000	5	5.01218	0
GDF15	Q99988	Growth differentiation factor 15	Cancer-related genes, Disease related genes, Plasma proteins, Predicted intracellular proteins, Predicted secreted proteins		Cytokine, Growth factor	QELRTVNG	4	11	3.74211	8	4	890000	5	5.01218	0
COLEC11	Q9BWP8	Collectin subfamily member 11	Disease related genes, Plasma proteins, Predicted intracellular proteins, Predicted secreted proteins	Immunity, Innate immunity	Developmental protein	EEKRYADA	159	166	4.10692	8	2	30000000	4	4.95997	0
COLEC11	Q9BWP8	Collectin subfamily member 11	Disease related genes, Plasma proteins, Predicted intracellular proteins, Predicted secreted proteins	Immunity, Innate immunity	Developmental protein	GLARVFIG	197	204	4.07883	8	2	30000000	4	4.95997	0
COLEC11	Q9BWP8	Collectin subfamily member 11	Disease related genes, Plasma proteins, Predicted intracellular proteins, Predicted secreted proteins	Immunity, Innate immunity	Developmental protein	SQLRKAIG	116	123	3.82512	8	2	30000000	4	4.95997	0
COLEC11	Q9BWP8	Collectin subfamily member 11	Disease related genes, Plasma proteins, Predicted intracellular proteins, Predicted secreted proteins	Immunity, Innate immunity	Developmental protein	NKWRSGEP	226	233	3.72235	8	2	30000000	4	4.95997	0
FCN2	Q15485	Ficolin 2	Plasma proteins, Predicted secreted proteins	Complement activation lectin pathway, Immunity, Innate immunity		ELDRAVGV	2	9	4.60713	8	4	1800000000	1	4.94257	0
MBL2	P11226	Mannose binding lectin 2	Plasma proteins, Predicted secreted proteins	Complement activation lectin pathway, Complement pathway, Immunity, Innate immunity		ASERKALQ	109	116	3.72292	8	4	1700000000	1	4.90776	0
THSD7A	Q9UPZ6	Thrombospondin type 1 domain containing 7A	Predicted membrane proteins, Predicted secreted proteins	Angiogenesis, Differentiation		FRQRSADP	1186	1193	4.91263	8	2	3000000	6	4.89732	0
THSD7A	Q9UPZ6	Thrombospondin type 1 domain containing 7A	Predicted membrane proteins, Predicted secreted proteins	Angiogenesis, Differentiation		DFSKVVDE	1378	1385	4.8685	8	2	3000000	6	4.89732	0
THSD7A	Q9UPZ6	Thrombospondin type 1 domain containing 7A	Predicted membrane proteins, Predicted secreted proteins	Angiogenesis, Differentiation		GAGRAAAQ	43	50	4.42108	8	2	3000000	6	4.89732	0
THSD7A	Q9UPZ6	Thrombospondin type 1 domain containing 7A	Predicted membrane proteins, Predicted secreted proteins	Angiogenesis, Differentiation		VRTRTIRQ	387	394	3.9797	8	2	3000000	6	4.89732	0
THSD7A	Q9UPZ6	Thrombospondin type 1 domain containing 7A	Predicted membrane proteins, Predicted secreted proteins	Angiogenesis, Differentiation		YGWRTTEW	425	432	3.93751	8	2	3000000	6	4.89732	0
THSD7A	Q9UPZ6	Thrombospondin type 1 domain containing 7A	Predicted membrane proteins, Predicted secreted proteins	Angiogenesis, Differentiation		QNGRLVET	1008	1015	3.76615	8	2	3000000	6	4.89732	0
GPI	P06744	Glucose-6-phosphate isomerase	Cancer-related genes, Disease related genes, Enzymes, Plasma proteins, Potential drug targets, Predicted intracellular proteins, Predicted membrane proteins, Predicted secreted proteins	Gluconeogenesis, Glycolysis	Cytokine, Growth factor, Isomerase	YTGKTITD	144	151	4.33079	8	5	140000000	1	4.76157	0
LILRA2	Q8N149	Leukocyte immunoglobulin like receptor A2	CD markers, Plasma proteins, Predicted intracellular proteins, Predicted membrane proteins, Predicted secreted proteins	Immunity, Innate immunity	Receptor	SWVRRIQE	68	75	5.02143	8	3	130000000	2	4.71981	0
LILRA2	Q8N149	Leukocyte immunoglobulin like receptor A2	CD markers, Plasma proteins, Predicted intracellular proteins, Predicted membrane proteins, Predicted secreted proteins	Immunity, Innate immunity	Receptor	HSQRSLQD	472	479	4.1804	8	3	130000000	2	4.71981	0
HGFAC	Q04756	HGF activator	Cancer-related genes, Enzymes, Plasma proteins, Predicted secreted proteins		Hydrolase, Protease, Serine protease	FFNRTTDV	466	473	4.91457	8	3	11000000000	1	4.67804	0
SAA2	P0DJI9	Serum amyloid A2	Disease related genes, Predicted secreted proteins	Acute phase		LTGRGAED	86	93	4.90282	8	3	11000000000	1	4.67804	0
RARRES2	Q99969	Retinoic acid receptor responder 2	Plasma proteins, Predicted secreted proteins	Chemotaxis, Differentiation, Inflammatory response		RVQRAGED	137	144	4.65357	8	4	550000000	1	4.5945	0
CCN3	P48745	Nephroblastoma overexpressed	Plasma proteins, Predicted secreted proteins, Transporters		Growth factor	PGVRAVLD	52	59	4.59938	8	4	2900000	3	4.5945	0
CCN3	P48745	Nephroblastoma overexpressed	Plasma proteins, Predicted secreted proteins, Transporters		Growth factor	VIYRSGEK	115	122	4.16461	8	4	2900000	3	4.5945	0
CCN3	P48745	Nephroblastoma overexpressed	Plasma proteins, Predicted secreted proteins, Transporters		Growth factor	HNTKTIQA	304	311	3.91721	8	4	2900000	3	4.5945	0
ERAP1	Q9NZ08	Endoplasmic reticulum aminopeptidase 1	Enzymes, Plasma proteins, Predicted intracellular proteins, Predicted secreted proteins	Adaptive immunity, Immunity	Aminopeptidase, Hydrolase, Metalloprotease, Protease	AGERLSEE	111	118	4.26127	8	6	27000000	1	4.53185	0
CFHR2	P36980	Complement factor H related 2	Plasma proteins, Predicted secreted proteins			LYSRTGDI	229	236	3.77702	8	3	5700000000	1	4.45527	0
IGLL5	B9A064	Immunoglobulin lambda like polypeptide 5	Predicted intracellular proteins, Predicted secreted proteins			TVEKTVAP	203	210	3.69937	8	2	120000000000	1	4.34389	0
CSF1	P09603	Colony stimulating factor 1	Cancer-related genes, Candidate cardiovascular disease genes, Disease related genes, Plasma proteins, Predicted intracellular proteins, Predicted membrane proteins, Predicted secreted proteins, RAS pathway related proteins	Immunity, Inflammatory response, Innate immunity	Cytokine, Growth factor	LASRSITE	26	33	4.27942	8	6	17000000	1	4.2882	0
ADA2	Q9NZK5	Adenosine deaminase 2	Disease related genes, Enzymes, Plasma proteins, Potential drug targets, Predicted intracellular proteins, Predicted secreted proteins		Heparin-binding, Hydrolase	EAMRTLIF	73	80	4.01853	8	3	50000000	2	4.26036	0
ADA2	Q9NZK5	Adenosine deaminase 2	Disease related genes, Enzymes, Plasma proteins, Potential drug targets, Predicted intracellular proteins, Predicted secreted proteins		Heparin-binding, Hydrolase	FTPRGIMQ	138	145	4.01427	8	3	50000000	2	4.26036	0
CFHR3	Q02985	Complement factor H related 3	Plasma proteins, Predicted secreted proteins			YYAKTGDT	290	297	3.74778	8	3	3800000000	1	4.20466	0
FAS	P25445	Fas cell surface death receptor	Cancer-related genes, Candidate cardiovascular disease genes, CD markers, Disease related genes, Predicted membrane proteins, Predicted secreted proteins	Apoptosis	Calmodulin-binding, Receptor	PGERKARD	65	72	4.24468	8	6	450000	3	4.19074	0
FAS	P25445	Fas cell surface death receptor	Cancer-related genes, Candidate cardiovascular disease genes, CD markers, Disease related genes, Predicted membrane proteins, Predicted secreted proteins	Apoptosis	Calmodulin-binding, Receptor	SNFRNEIQ	325	332	4.04137	8	6	450000	3	4.19074	0
FAS	P25445	Fas cell surface death receptor	Cancer-related genes, Candidate cardiovascular disease genes, CD markers, Disease related genes, Predicted membrane proteins, Predicted secreted proteins	Apoptosis	Calmodulin-binding, Receptor	EGSRSNLG	168	175	3.91952	8	6	450000	3	4.19074	0
ERAP2	Q6P179	Endoplasmic reticulum aminopeptidase 2	Enzymes, Predicted intracellular proteins, Predicted secreted proteins	Adaptive immunity, Immunity	Aminopeptidase, Hydrolase, Metalloprotease, Protease	STYRTLGG	182	189	4.20319	8	2	7400000	4	4.17682	0
ERAP2	Q6P179	Endoplasmic reticulum aminopeptidase 2	Enzymes, Predicted intracellular proteins, Predicted secreted proteins	Adaptive immunity, Immunity	Aminopeptidase, Hydrolase, Metalloprotease, Protease	FSYRNAKN	485	492	4.08809	8	2	7400000	4	4.17682	0
ERAP2	Q6P179	Endoplasmic reticulum aminopeptidase 2	Enzymes, Predicted intracellular proteins, Predicted secreted proteins	Adaptive immunity, Immunity	Aminopeptidase, Hydrolase, Metalloprotease, Protease	PEWRALQE	575	582	3.94124	8	2	7400000	4	4.17682	0
HPR	P00739	Haptoglobin-related protein	Enzymes, Plasma proteins, Predicted intracellular proteins, Predicted secreted proteins		Serine protease homolog	WINKAVGD	75	82	3.76976	8	2	77000000000	1	4.17682	0
ERAP2	Q6P179	Endoplasmic reticulum aminopeptidase 2	Enzymes, Predicted intracellular proteins, Predicted secreted proteins	Adaptive immunity, Immunity	Aminopeptidase, Hydrolase, Metalloprotease, Protease	QQERFLQG	562	569	3.75966	8	2	7400000	4	4.17682	0
PI16	Q6UXB8	Peptidase inhibitor 16	Plasma proteins, Predicted membrane proteins, Predicted secreted proteins		Protease inhibitor	LHMRWDEE	55	62	3.87248	8	3	3600000000	1	4.14897	0
SPARC	P09486	Secreted protein acidic and cysteine rich	Cancer-related genes, Disease related genes, Plasma proteins, Predicted intracellular proteins, Predicted secreted proteins			ENEKRLEA	201	208	3.90042	8	4	190000000	1	4.0724	0
PCSK1N	Q9UHG2	Proprotein convertase subtilisin/kexin type 1 inhibitor	Predicted secreted proteins		Neuropeptide	ERARAEAQ	89	96	4.50136	8	4	5300000	2	3.96798	0
PCSK1N	Q9UHG2	Proprotein convertase subtilisin/kexin type 1 inhibitor	Predicted secreted proteins		Neuropeptide	QQARVLAQ	101	108	3.79048	8	4	5300000	2	3.96798	0
LPL	P06858	Lipoprotein lipase	Candidate cardiovascular disease genes, Disease related genes, Enzymes, FDA approved drug targets, Plasma proteins, Predicted intracellular proteins, Predicted secreted proteins	Lipid degradation, Lipid metabolism	Heparin-binding, Hydrolase	EAIRVIAE	247	254	5.24498	8	7	880000	2	3.92621	0
CFHR5	Q9BXR6	Complement factor H related 5	Disease related genes, Plasma proteins, Predicted secreted proteins			NLIRVGSD	178	185	4.9727	8	3	1700000000	1	3.92621	0
LPL	P06858	Lipoprotein lipase	Candidate cardiovascular disease genes, Disease related genes, Enzymes, FDA approved drug targets, Plasma proteins, Predicted intracellular proteins, Predicted secreted proteins	Lipid degradation, Lipid metabolism	Heparin-binding, Hydrolase	IAERGLGD	252	259	4.46323	8	7	880000	2	3.92621	0
LEP	P41159	Leptin	Cancer-related genes, Candidate cardiovascular disease genes, Disease related genes, Plasma proteins, Predicted secreted proteins			PIQKVQDD	23	30	3.91756	8	5	26000000	1	3.84267	0
IGFBP1	P08833	Insulin like growth factor binding protein 1	Candidate cardiovascular disease genes, Plasma proteins, Predicted secreted proteins		Growth factor binding	ELYRVVES	179	186	5.36356	8	5	22000000	1	3.8009	0
IL1R1	P14778	Interleukin 1 receptor type 1	Cancer-related genes, CD markers, FDA approved drug targets, Predicted membrane proteins, Predicted secreted proteins, Transporters	Inflammatory response	Receptor	PITRVIEF	208	215	4.91065	8	6	1000000	2	3.8009	0
IL1R1	P14778	Interleukin 1 receptor type 1	Cancer-related genes, CD markers, FDA approved drug targets, Predicted membrane proteins, Predicted secreted proteins, Transporters	Inflammatory response	Receptor	FVFKVLPE	406	413	3.75596	8	6	1000000	2	3.8009	0
NPTX2	P47972	Neuronal pentraxin 2	Predicted secreted proteins			QLLRKVAE	172	179	4.82247	8	3	320000	6	3.70345	0
NPTX2	P47972	Neuronal pentraxin 2	Predicted secreted proteins			ELERGNSA	211	218	4.44884	8	3	320000	6	3.70345	0
NPTX2	P47972	Neuronal pentraxin 2	Predicted secreted proteins			QLSRSLQT	126	133	4.00481	8	3	320000	6	3.70345	0
NPTX2	P47972	Neuronal pentraxin 2	Predicted secreted proteins			GKARGAGA	100	107	3.88967	8	3	320000	6	3.70345	0
NPTX2	P47972	Neuronal pentraxin 2	Predicted secreted proteins			HQLRANVS	143	150	3.87162	8	3	320000	6	3.70345	0
NPTX2	P47972	Neuronal pentraxin 2	Predicted secreted proteins			INDKVAQL	293	300	3.75046	8	3	320000	6	3.70345	0
APOA5	Q6Q788	Apolipoprotein A5	Disease related genes, Plasma proteins, Predicted secreted proteins	Lipid transport, Transport		HQQKMARE	45	52	3.79151	8	5	15000000	1	3.63383	0
PTX3	P26022	Pentraxin 3	Plasma proteins, Predicted secreted proteins			ELGRLAES	91	98	4.58204	8	6	310000	3	3.60599	0
PTX3	P26022	Pentraxin 3	Plasma proteins, Predicted secreted proteins			RLARMEGA	130	137	4.23792	8	6	310000	3	3.60599	0
PTX3	P26022	Pentraxin 3	Plasma proteins, Predicted secreted proteins			EAGRALAA	144	151	4.03754	8	6	310000	3	3.60599	0
OIT3	Q8WWZ8	Oncoprotein induced transcript 3	Plasma proteins, Predicted secreted proteins			FIIRTSKL	343	350	3.98823	8	2	150000000	2	3.60251	0
OIT3	Q8WWZ8	Oncoprotein induced transcript 3	Plasma proteins, Predicted secreted proteins			IMSRNHGI	379	386	3.83684	8	2	150000000	2	3.60251	0
TCN2	P20062	Transcobalamin 2	Disease related genes, Predicted intracellular proteins, Predicted secreted proteins	Cobalt transport, Ion transport, Transport		EFVRGHKG	117	124	3.92043	8	3	13000000	2	3.5503	0
TCN2	P20062	Transcobalamin 2	Disease related genes, Predicted intracellular proteins, Predicted secreted proteins	Cobalt transport, Ion transport, Transport		EDEKRAIG	136	143	3.79295	8	3	13000000	2	3.5503	0
INHBC	P55103	Inhibin beta C subunit	Plasma proteins, Predicted secreted proteins		Growth factor, Hormone	SSDRTAGD	119	126	4.57	8	2	11000000	3	3.50853	0
INHBC	P55103	Inhibin beta C subunit	Plasma proteins, Predicted secreted proteins		Growth factor, Hormone	QIHRRGID	232	239	4.13538	8	2	11000000	3	3.50853	0
INHBC	P55103	Inhibin beta C subunit	Plasma proteins, Predicted secreted proteins		Growth factor, Hormone	ATPRAGGQ	18	25	3.87865	8	2	11000000	3	3.50853	0
ANGPTL4	Q9BY76	Angiopoietin like 4	Plasma proteins, Predicted intracellular proteins, Predicted secreted proteins	Angiogenesis, Lipid metabolism		ALERRLSA	68	75	4.1341	8	5	1500000	2	3.50853	0
ANGPTL4	Q9BY76	Angiopoietin like 4	Plasma proteins, Predicted intracellular proteins, Predicted secreted proteins	Angiogenesis, Lipid metabolism		QYFRSIPQ	362	369	3.74484	8	5	1500000	2	3.50853	0
CSF2RA	P15509	Colony stimulating factor 2 receptor alpha subunit	Cancer-related genes, CD markers, Disease related genes, FDA approved drug targets, Predicted membrane proteins, Predicted secreted proteins		Receptor	SDLRTVAP	25	32	4.08253	8	2	9400000	3	3.46676	0
CSF2RA	P15509	Colony stimulating factor 2 receptor alpha subunit	Cancer-related genes, CD markers, Disease related genes, FDA approved drug targets, Predicted membrane proteins, Predicted secreted proteins		Receptor	DVHRKNTQ	256	263	3.83593	8	2	9400000	3	3.46676	0
CSF2RA	P15509	Colony stimulating factor 2 receptor alpha subunit	Cancer-related genes, CD markers, Disease related genes, FDA approved drug targets, Predicted membrane proteins, Predicted secreted proteins		Receptor	KIERFNPP	214	221	3.71764	8	2	9400000	3	3.46676	0
IGFBP5	P24593	Insulin like growth factor binding protein 5	Plasma proteins, Predicted secreted proteins		Growth factor binding	YTERCAQG	70	77	3.95882	8	3	330000000	1	3.45284	0
LGALS3	P17931	Galectin 3	Cancer-related genes, Plasma proteins, Predicted intracellular proteins, Predicted secreted proteins	Differentiation, Immunity, Innate immunity, mRNA processing, mRNA splicing	IgE-binding protein	VVPRMLIT	126	133	4.16336	8	7	2300000	1	3.39715	0
MFGE8	Q08431	Milk fat globule-EGF factor 8 protein	Cancer-related genes, Predicted secreted proteins	Angiogenesis, Cell adhesion, Fertilization		NLLRRMWV	131	138	4.00176	8	5	1100000	2	3.32057	0
MFGE8	Q08431	Milk fat globule-EGF factor 8 protein	Cancer-related genes, Predicted secreted proteins	Angiogenesis, Cell adhesion, Fertilization		ELARLNRA	104	111	3.85602	8	5	1100000	2	3.32057	0
RNASE4	P34096	Ribonuclease A family member 4	Plasma proteins, Predicted secreted proteins		Endonuclease, Hydrolase, Nuclease	ALQRTHSL	2	9	3.94754	8	4	27000000	1	3.23703	0
PDGFB	P01127	Platelet derived growth factor subunit B	Cancer-related genes, Candidate cardiovascular disease genes, Disease related genes, Plasma proteins, Predicted intracellular proteins, Predicted secreted proteins, RAS pathway related proteins		Developmental protein, Growth factor, Mitogen	EISRRLID	105	112	4.83714	8	5	98000	5	3.13261	0
GHR	P10912	Growth hormone receptor	Disease related genes, FDA approved drug targets, Predicted membrane proteins, Predicted secreted proteins	Endocytosis	Receptor	EAPRNADI	176	183	4.52907	8	4	21000000	1	3.13261	0
PDGFB	P01127	Platelet derived growth factor subunit B	Cancer-related genes, Candidate cardiovascular disease genes, Disease related genes, Plasma proteins, Predicted intracellular proteins, Predicted secreted proteins, RAS pathway related proteins		Developmental protein, Growth factor, Mitogen	HSIRSFDD	36	43	4.2326	8	5	98000	5	3.13261	0
PDGFB	P01127	Platelet derived growth factor subunit B	Cancer-related genes, Candidate cardiovascular disease genes, Disease related genes, Plasma proteins, Predicted intracellular proteins, Predicted secreted proteins, RAS pathway related proteins		Developmental protein, Growth factor, Mitogen	VTIRTVRV	208	215	4.02313	8	5	98000	5	3.13261	0
PDGFB	P01127	Platelet derived growth factor subunit B	Cancer-related genes, Candidate cardiovascular disease genes, Disease related genes, Plasma proteins, Predicted intracellular proteins, Predicted secreted proteins, RAS pathway related proteins		Developmental protein, Growth factor, Mitogen	NMTRSHSG	63	70	3.98657	8	5	98000	5	3.13261	0
PDGFB	P01127	Platelet derived growth factor subunit B	Cancer-related genes, Candidate cardiovascular disease genes, Disease related genes, Plasma proteins, Predicted intracellular proteins, Predicted secreted proteins, RAS pathway related proteins		Developmental protein, Growth factor, Mitogen	LIDRTNAN	110	117	3.98475	8	5	98000	5	3.13261	0
C8B	P07358	Complement C8 beta chain	Disease related genes, Plasma proteins, Predicted intracellular proteins, Predicted secreted proteins	Complement alternate pathway, Complement pathway, Cytolysis, Immunity, Innate immunity		DFERNVTE	239	246	5.40094	8	2	3600000000	1	3.11173	0
ENTPD5	O75356	Ectonucleoside triphosphate diphosphohydrolase 5	Enzymes, Plasma proteins, Predicted intracellular proteins, Predicted secreted proteins		Hydrolase	QFEKTLEQ	212	219	3.90044	8	5	5000000	1	3.09085	0
BMP10	O95393	Bone morphogenetic protein 10	Predicted secreted proteins	Cell adhesion	Cytokine, Developmental protein, Growth factor	QRDRMIYD	152	159	4.85093	8	5	120000	4	3.02819	0
BMP10	O95393	Bone morphogenetic protein 10	Predicted secreted proteins	Cell adhesion	Cytokine, Developmental protein, Growth factor	DKERKEEL	263	270	3.93633	8	5	120000	4	3.02819	0
BMP10	O95393	Bone morphogenetic protein 10	Predicted secreted proteins	Cell adhesion	Cytokine, Developmental protein, Growth factor	EGERNMLV	178	185	3.90979	8	5	120000	4	3.02819	0
BMP10	O95393	Bone morphogenetic protein 10	Predicted secreted proteins	Cell adhesion	Cytokine, Developmental protein, Growth factor	ATDRTSMP	93	100	3.74477	8	5	120000	4	3.02819	0
PRSS23	O95084	Serine protease 23	Enzymes, Plasma proteins, Predicted intracellular proteins, Predicted secreted proteins		Hydrolase, Protease, Serine protease	DGGRGAND	201	208	4.72931	8	5	290000	3	2.92377	0
PRSS23	O95084	Serine protease 23	Enzymes, Plasma proteins, Predicted intracellular proteins, Predicted secreted proteins		Hydrolase, Protease, Serine protease	NGSRTETQ	93	100	4.06272	8	5	290000	3	2.92377	0
PRSS23	O95084	Serine protease 23	Enzymes, Plasma proteins, Predicted intracellular proteins, Predicted secreted proteins		Hydrolase, Protease, Serine protease	YDSRFSIF	133	140	3.78276	8	5	290000	3	2.92377	0
MYDGF	Q969H8	Myeloid derived growth factor	Plasma proteins, Predicted intracellular proteins, Predicted secreted proteins	Angiogenesis, Apoptosis		EVTKTAVA	142	149	4.37075	8	3	3300000	2	2.882	0
MYDGF	Q969H8	Myeloid derived growth factor	Plasma proteins, Predicted intracellular proteins, Predicted secreted proteins	Angiogenesis, Apoptosis		AYSKAAFE	122	129	4.10385	8	3	3300000	2	2.882	0
ANGPTL2	Q9UKU9	Angiopoietin like 2	Predicted intracellular proteins, Predicted secreted proteins			NRYKRAGE	42	49	4.04016	8	5	770000	2	2.882	0
ANGPTL2	Q9UKU9	Angiopoietin like 2	Predicted intracellular proteins, Predicted secreted proteins			TYNRIINQ	229	236	3.77499	8	5	770000	2	2.882	0
INHBE	P58166	Inhibin beta E subunit	Plasma proteins, Predicted intracellular proteins, Predicted secreted proteins		Growth factor, Hormone	LKIRANEP	221	228	3.94402	8	4	1400000	2	2.87156	0
INHBE	P58166	Inhibin beta E subunit	Plasma proteins, Predicted intracellular proteins, Predicted secreted proteins		Growth factor, Hormone	QAERALVL	37	44	3.7793	8	4	1400000	2	2.87156	0
VEGFD	O43915	Vascular endothelial growth factor D	Cancer-related genes, Plasma proteins, Predicted secreted proteins, RAS pathway related proteins	Angiogenesis, Differentiation	Developmental protein, Growth factor, Mitogen	ETLKVIDE	97	104	5.04253	8	4	340000	3	2.78455	0
VEGFD	O43915	Vascular endothelial growth factor D	Cancer-related genes, Plasma proteins, Predicted secreted proteins, RAS pathway related proteins	Angiogenesis, Differentiation	Developmental protein, Growth factor, Mitogen	TLERSEQQ	36	43	4.79679	8	4	340000	3	2.78455	0
VEGFD	O43915	Vascular endothelial growth factor D	Cancer-related genes, Plasma proteins, Predicted secreted proteins, RAS pathway related proteins	Angiogenesis, Differentiation	Developmental protein, Growth factor, Mitogen	SIIRRSIQ	201	208	4.04951	8	4	340000	3	2.78455	0
ANGPTL6	Q8NI99	Angiopoietin like 6	Plasma proteins, Predicted secreted proteins	Angiogenesis, Differentiation	Developmental protein	DTSRMLDP	215	222	4.91822	8	2	550000	5	2.7567	0
ANGPTL6	Q8NI99	Angiopoietin like 6	Plasma proteins, Predicted secreted proteins	Angiogenesis, Differentiation	Developmental protein	EAQRAAAR	149	156	4.15918	8	2	550000	5	2.7567	0
ANGPTL6	Q8NI99	Angiopoietin like 6	Plasma proteins, Predicted secreted proteins	Angiogenesis, Differentiation	Developmental protein	ASTRATPE	48	55	3.99809	8	2	550000	5	2.7567	0
ANGPTL6	Q8NI99	Angiopoietin like 6	Plasma proteins, Predicted secreted proteins	Angiogenesis, Differentiation	Developmental protein	SWARAGAP	18	25	3.94126	8	2	550000	5	2.7567	0
ANGPTL6	Q8NI99	Angiopoietin like 6	Plasma proteins, Predicted secreted proteins	Angiogenesis, Differentiation	Developmental protein	AAARFHQL	153	160	3.8078	8	2	550000	5	2.7567	0
IGFBP4	P22692	Insulin like growth factor binding protein 4	Plasma proteins, Predicted secreted proteins		Growth factor binding	SQSRTHED	188	195	4.56204	8	2	500000000	1	2.69405	0
FCMR	O60667	Fc fragment of IgM receptor	Predicted intracellular proteins, Predicted membrane proteins, Predicted secreted proteins	Immunity		FVTRVTTP	159	166	4.34242	8	2	2400000	3	2.58963	0
FCMR	O60667	Fc fragment of IgM receptor	Predicted intracellular proteins, Predicted membrane proteins, Predicted secreted proteins	Immunity		HRQRALDY	234	241	4.22974	8	2	2400000	3	2.58963	0
FCMR	O60667	Fc fragment of IgM receptor	Predicted intracellular proteins, Predicted membrane proteins, Predicted secreted proteins	Immunity		RRARGADA	320	327	3.76084	8	2	2400000	3	2.58963	0
CXCL16	Q9H2A7	C-X-C motif chemokine ligand 16	Predicted intracellular proteins, Predicted membrane proteins, Predicted secreted proteins, Transporters	Chemotaxis	Cytokine	PTARTSAT	198	205	3.88122	8	4	4000000	1	2.47128	0
CD97	P48960	Adhesion G protein-coupled receptor E5	CD markers, G-protein coupled receptors, Predicted intracellular proteins, Predicted membrane proteins, Predicted secreted proteins, Transporters	Cell adhesion	G-protein coupled receptor, Receptor, Transducer	NVIKLVDE	300	307	4.12785	8	6	930000	1	2.43648	0
CFHR4	Q92496	Complement factor H related 4	Plasma proteins, Predicted intracellular proteins, Predicted secreted proteins			YYAKTGDT	538	545	3.74778	8	2	180000000	1	2.42255	0
IL18BP	O95998	Interleukin 18 binding protein	Predicted secreted proteins			ASVRSTKD	42	49	3.87082	8	3	14000000	1	2.39471	0
SCUBE3	Q8IX30	Signal peptide, CUB domain and EGF like domain containing 3	Predicted secreted proteins			VHARAAQY	16	23	5.00035	8	2	110000	7	2.33902	0
SCUBE3	Q8IX30	Signal peptide, CUB domain and EGF like domain containing 3	Predicted secreted proteins			QYSKAAQD	22	29	4.2392	8	2	110000	7	2.33902	0
SCUBE3	Q8IX30	Signal peptide, CUB domain and EGF like domain containing 3	Predicted secreted proteins			FLLRLAGL	596	603	4.23816	8	2	110000	7	2.33902	0
SCUBE3	Q8IX30	Signal peptide, CUB domain and EGF like domain containing 3	Predicted secreted proteins			AEVRAEET	556	563	4.2276	8	2	110000	7	2.33902	0
SCUBE3	Q8IX30	Signal peptide, CUB domain and EGF like domain containing 3	Predicted secreted proteins			SRARFLPE	431	438	4.05448	8	2	110000	7	2.33902	0
SCUBE3	Q8IX30	Signal peptide, CUB domain and EGF like domain containing 3	Predicted secreted proteins			AGERAEPM	615	622	3.94545	8	2	110000	7	2.33902	0
SCUBE3	Q8IX30	Signal peptide, CUB domain and EGF like domain containing 3	Predicted secreted proteins			INERNCQD	311	318	3.92279	8	2	110000	7	2.33902	0
VEGFC	P49767	Vascular endothelial growth factor C	Cancer-related genes, Disease related genes, Potential drug targets, Predicted secreted proteins, RAS pathway related proteins, Transporters	Angiogenesis, Differentiation	Developmental protein, Growth factor, Mitogen	EILKSIDN	117	124	4.45027	8	5	50000	5	2.25548	0
VEGFC	P49767	Vascular endothelial growth factor C	Cancer-related genes, Disease related genes, Potential drug targets, Predicted secreted proteins, RAS pathway related proteins, Transporters	Angiogenesis, Differentiation	Developmental protein, Growth factor, Mitogen	LNSRTEET	99	106	4.26563	8	5	50000	5	2.25548	0
C16orf89	Q6UX73	Chromosome 16 open reading frame 89	Predicted secreted proteins			ELSKAIQY	295	302	4.18846	8	3	1200000	2	2.25548	0
VEGFC	P49767	Vascular endothelial growth factor C	Cancer-related genes, Disease related genes, Potential drug targets, Predicted secreted proteins, RAS pathway related proteins, Transporters	Angiogenesis, Differentiation	Developmental protein, Growth factor, Mitogen	YLSKTLFE	180	187	4.11877	8	5	50000	5	2.25548	0
VEGFC	P49767	Vascular endothelial growth factor C	Cancer-related genes, Disease related genes, Potential drug targets, Predicted secreted proteins, RAS pathway related proteins, Transporters	Angiogenesis, Differentiation	Developmental protein, Growth factor, Mitogen	ETIKFAAA	105	112	3.91781	8	5	50000	5	2.25548	0
VEGFC	P49767	Vascular endothelial growth factor C	Cancer-related genes, Disease related genes, Potential drug targets, Predicted secreted proteins, RAS pathway related proteins, Transporters	Angiogenesis, Differentiation	Developmental protein, Growth factor, Mitogen	EQLRSVSS	58	65	3.829	8	5	50000	5	2.25548	0
C16orf89	Q6UX73	Chromosome 16 open reading frame 89	Predicted secreted proteins			PDSRSVAQ	318	325	3.7339	8	3	1200000	2	2.25548	0
TNFRSF1B	P20333	TNF receptor superfamily member 1B	Cancer-related genes, Candidate cardiovascular disease genes, CD markers, Plasma proteins, Predicted membrane proteins, Predicted secreted proteins	Apoptosis	Receptor	ALDRRAPT	337	344	4.17968	8	4	2500000	1	2.19283	0
IL4R	P24394	Interleukin 4 receptor	Cancer-related genes, CD markers, FDA approved drug targets, Plasma proteins, Predicted intracellular proteins, Predicted membrane proteins, Predicted secreted proteins	Immunity	Receptor	LLARHLEE	518	525	4.74774	8	5	49000	5	2.13018	0
XYLT2	Q9H1B5	Xylosyltransferase 2	Disease related genes, Enzymes, Potential drug targets, Predicted intracellular proteins, Predicted secreted proteins		Glycosyltransferase, Transferase	KVVRAVTS	94	101	4.16734	8	3	990000	2	2.13018	0
IL4R	P24394	Interleukin 4 receptor	Cancer-related genes, CD markers, FDA approved drug targets, Plasma proteins, Predicted intracellular proteins, Predicted membrane proteins, Predicted secreted proteins	Immunity	Receptor	QILRRNVL	552	559	4.08556	8	5	49000	5	2.13018	0
IL4R	P24394	Interleukin 4 receptor	Cancer-related genes, CD markers, FDA approved drug targets, Plasma proteins, Predicted intracellular proteins, Predicted membrane proteins, Predicted secreted proteins	Immunity	Receptor	IVARLTES	402	409	4.05411	8	5	49000	5	2.13018	0
IL4R	P24394	Interleukin 4 receptor	Cancer-related genes, CD markers, FDA approved drug targets, Plasma proteins, Predicted intracellular proteins, Predicted membrane proteins, Predicted secreted proteins	Immunity	Receptor	HNMKRDED	316	323	3.8523	8	5	49000	5	2.13018	0
XYLT2	Q9H1B5	Xylosyltransferase 2	Disease related genes, Enzymes, Potential drug targets, Predicted intracellular proteins, Predicted secreted proteins		Glycosyltransferase, Transferase	LLGRSDQA	633	640	3.83508	8	3	990000	2	2.13018	0
IL4R	P24394	Interleukin 4 receptor	Cancer-related genes, CD markers, FDA approved drug targets, Plasma proteins, Predicted intracellular proteins, Predicted membrane proteins, Predicted secreted proteins	Immunity	Receptor	GNMKVLQE	24	31	3.8083	8	5	49000	5	2.13018	0
AFP	P02771	Alpha fetoprotein	Cancer-related genes, Disease related genes, Plasma proteins, Predicted secreted proteins			NLNRFLGD	329	336	4.96955	8	2	930000	3	2.08841	0
AFP	P02771	Alpha fetoprotein	Cancer-related genes, Disease related genes, Plasma proteins, Predicted secreted proteins			ELQKYIQE	400	407	4.79664	8	2	930000	3	2.08841	0
AFP	P02771	Alpha fetoprotein	Cancer-related genes, Disease related genes, Plasma proteins, Predicted secreted proteins			TLHRNEYG	20	27	3.78095	8	2	930000	3	2.08841	0
EFNA1	P20827	Ephrin A1	Cancer-related genes, Predicted secreted proteins, RAS pathway related proteins	Angiogenesis		PKFRNEDY	30	37	3.70135	8	4	2100000	1	2.08841	0
IL1RL1	Q01638	Interleukin 1 receptor like 1	Candidate cardiovascular disease genes, Plasma proteins, Predicted intracellular proteins, Predicted membrane proteins, Predicted secreted proteins		Receptor	TFNRTGYA	93	100	4.31599	8	4	1700000	1	2.0188	0
CCDC126	Q96EE4	Coiled-coil domain containing 126	Predicted intracellular proteins, Predicted secreted proteins			TISRKNMS	4	11	3.75012	8	2	31000000	1	2.00487	0
RETN	Q9HD89	Resistin	Candidate cardiovascular disease genes, Plasma proteins, Predicted secreted proteins		Hormone	LIFRAISS	39	46	3.84388	8	6	350000	1	1.99791	0
SDC1	P18827	Syndecan 1	Cancer-related genes, CD markers, Plasma proteins, Predicted intracellular proteins, Predicted membrane proteins, Predicted secreted proteins, Transporters			ATERAAED	187	194	6.10776	8	4	1600000	1	1.98399	0
SPON2	Q9BUD6	Spondin 2	Plasma proteins, Predicted intracellular proteins, Predicted secreted proteins	Cell adhesion, Immunity, Innate immunity		EVQRRHSL	141	148	3.92095	8	4	1600000	1	1.98399	0
SCG2	P13521	Secretogranin II	Plasma proteins, Predicted secreted proteins			KRERMDEE	215	222	4.65998	8	4	54000	5	1.98399	0
SCG2	P13521	Secretogranin II	Plasma proteins, Predicted secreted proteins			HIAKRAME	608	615	4.44456	8	4	54000	5	1.98399	0
SCG2	P13521	Secretogranin II	Plasma proteins, Predicted secreted proteins			EISRNLQI	353	360	4.11518	8	4	54000	5	1.98399	0
SCG2	P13521	Secretogranin II	Plasma proteins, Predicted secreted proteins			IAKRAMEN	609	616	3.94924	8	4	54000	5	1.98399	0
SCG2	P13521	Secretogranin II	Plasma proteins, Predicted secreted proteins			PFKRTNEI	178	185	3.81033	8	4	54000	5	1.98399	0
PRL	P01236	Prolactin	Cancer-related genes, Plasma proteins, Predicted secreted proteins	Lactation	Hormone	FITKAINS	78	85	3.86539	8	3	3300000	1	1.92134	0
PLA2R1	Q13018	Phospholipase A2 receptor 1	Predicted membrane proteins, Predicted secreted proteins	Endocytosis	Receptor	QEERANDE	878	885	5.14873	8	2	99000	6	1.90045	0
PLA2R1	Q13018	Phospholipase A2 receptor 1	Predicted membrane proteins, Predicted secreted proteins	Endocytosis	Receptor	ITNRFEQA	552	559	4.56515	8	2	99000	6	1.90045	0
