## Supplementary Dataset 8 for "Mapping specificity, entropy, allosteric changes and substrates in blood proteases by a high-throughput protease screen" (part 2 of 3)

### Sheet: FXI_substrates (continued)
Gene name	Uniprot	Protein name	Protein class	Biological process	Molecular function	Peptide	start AA	end AA	Motif score	Score Jpred	Protein frequency of co-citation	Protein concentration in blood (pg/L)	Number of potential cleavage sites	Ranking score	True positive
PLA2R1	Q13018	Phospholipase A2 receptor 1	Predicted membrane proteins, Predicted secreted proteins	Endocytosis	Receptor	TVLRSFDQ	531	538	4.39545	8	2	99000	6	1.90045	0
PLA2R1	Q13018	Phospholipase A2 receptor 1	Predicted membrane proteins, Predicted secreted proteins	Endocytosis	Receptor	TTSRYERD	206	213	4.27109	8	2	99000	6	1.90045	0
PLA2R1	Q13018	Phospholipase A2 receptor 1	Predicted membrane proteins, Predicted secreted proteins	Endocytosis	Receptor	GRERTVNN	902	909	4.09503	8	2	99000	6	1.90045	0
PLA2R1	Q13018	Phospholipase A2 receptor 1	Predicted membrane proteins, Predicted secreted proteins	Endocytosis	Receptor	NQEKAEYE	649	656	3.85443	8	2	99000	6	1.90045	0
CCL16	O15467	C-C motif chemokine ligand 16	Cancer-related genes, Plasma proteins, Predicted secreted proteins	Chemotaxis, Inflammatory response	Cytokine	VGYRKALN	52	59	4.02312	8	2	20000000	1	1.85868	0
FAM177A1	Q8N128	Family with sequence similarity 177 member A1	Predicted intracellular proteins, Predicted secreted proteins			EENRMSEE	151	158	5.14705	8	3	180000	3	1.8378	0
FAM177A1	Q8N128	Family with sequence similarity 177 member A1	Predicted intracellular proteins, Predicted secreted proteins			GVERGEAV	8	15	4.07583	8	3	180000	3	1.8378	0
FAM177A1	Q8N128	Family with sequence similarity 177 member A1	Predicted intracellular proteins, Predicted secreted proteins			SNERGFEN	34	41	3.92407	8	3	180000	3	1.8378	0
PRTN3	P24158	Proteinase 3	Candidate cardiovascular disease genes, Disease related genes, Enzymes, Plasma proteins, Potential drug targets, Predicted intracellular proteins, Predicted secreted proteins	Collagen degradation	Hydrolase, Protease, Serine protease	STLRRVEA	245	252	4.61006	8	5	120000	2	1.81692	0
PRTN3	P24158	Proteinase 3	Candidate cardiovascular disease genes, Disease related genes, Enzymes, Plasma proteins, Potential drug targets, Predicted intracellular proteins, Predicted secreted proteins	Collagen degradation	Hydrolase, Protease, Serine protease	HNVRTQEP	88	95	4.35167	8	5	120000	2	1.81692	0
NAMPT	P43490	Nicotinamide phosphoribosyltransferase	Cancer-related genes, Enzymes, Plasma proteins, Predicted intracellular proteins, Predicted secreted proteins	Biological rhythms, Pyridine nucleotide biosynthesis	Cytokine, Glycosyltransferase, Transferase	IVSRSTQA	299	306	4.33339	8	5	410000	1	1.75426	0
ART4	Q93070	ADP-ribosyltransferase 4 (Dombrock blood group)	Blood group antigen proteins, CD markers, Enzymes, Predicted membrane proteins, Predicted secreted proteins		Blood group antigen, Glycosyltransferase, Transferase	SVARTPQQ	142	149	3.97469	8	2	11000000	1	1.75426	0
ACE2	Q9BYF1	Angiotensin I converting enzyme 2	Enzymes, FDA approved drug targets, Predicted membrane proteins, Predicted secreted proteins	Host-virus interaction	Carboxypeptidase, Host cell receptor for virus entry, Hydrolase, Metalloprotease, Protease, Receptor	NKARSGEN	772	779	4.16797	8	6	85000	2	1.75426	0
ACE2	Q9BYF1	Angiotensin I converting enzyme 2	Enzymes, FDA approved drug targets, Predicted membrane proteins, Predicted secreted proteins	Host-virus interaction	Carboxypeptidase, Host cell receptor for virus entry, Hydrolase, Metalloprotease, Protease, Receptor	SRSRINDA	707	714	3.89573	8	6	85000	2	1.75426	0
CTSW	P56202	Cathepsin W	Enzymes, Plasma proteins, Predicted secreted proteins		Hydrolase, Protease, Thiol protease	YGYRRAAG	103	110	4.70401	8	2	340000	3	1.67073	0
CTSW	P56202	Cathepsin W	Enzymes, Plasma proteins, Predicted secreted proteins		Hydrolase, Protease, Thiol protease	QLYRKGVI	270	277	3.78608	8	2	340000	3	1.67073	0
CTSW	P56202	Cathepsin W	Enzymes, Plasma proteins, Predicted secreted proteins		Hydrolase, Protease, Thiol protease	QFNRSYLS	48	55	3.70045	8	2	340000	3	1.67073	0
PTN	P21246	Pleiotrophin	Cancer-related genes, Predicted secreted proteins		Growth factor, Heparin-binding, Mitogen	EGTRTGAE	68	75	4.90041	8	3	1800000	1	1.64288	0
S100A12	P80511	S100 calcium binding protein A12	Plasma proteins, Predicted intracellular proteins, Predicted secreted proteins	Immunity, Inflammatory response, Innate immunity	Antibiotic, Antimicrobial, Fungicide	NTIKNIKD	43	50	3.87657	8	2	6200000	1	1.62896	0
COLEC10	Q9Y6Z7	Collectin subfamily member 10	Disease related genes, Plasma proteins, Predicted secreted proteins			SLLRRNQF	6	13	4.61163	8	2	5700000	1	1.60808	0
C1QTNF5	Q9BXJ0	C1q and TNF related 5	Disease related genes, Predicted secreted proteins			TVYRASLQ	158	165	4.23531	8	3	1600000	1	1.58719	0
IFNAR2	P48551	Interferon alpha and beta receptor subunit 2	Cancer-related genes, Disease related genes, FDA approved drug targets, Predicted intracellular proteins, Predicted membrane proteins, Predicted secreted proteins		Receptor	FIFRSLNL	8	15	3.78064	8	4	610000	1	1.56631	0
TNFRSF1A	P19438	TNF receptor superfamily member 1A	Cancer-related genes, Candidate cardiovascular disease genes, CD markers, Disease related genes, FDA approved drug targets, Plasma proteins, Predicted membrane proteins, Predicted secreted proteins	Apoptosis, Host-virus interaction	Receptor	ENVKGTED	200	207	4.23566	8	6	170000	1	1.55935	0
FCER2	P06734	Fc fragment of IgE receptor II	Cancer-related genes, CD markers, Predicted intracellular proteins, Predicted membrane proteins, Predicted secreted proteins		IgE-binding protein, Receptor	EELRAEQQ	93	100	4.32266	8	3	59000	4	1.5315	0
FCER2	P06734	Fc fragment of IgE receptor II	Cancer-related genes, CD markers, Predicted intracellular proteins, Predicted membrane proteins, Predicted secreted proteins		IgE-binding protein, Receptor	LNERNEAS	128	135	3.99973	8	3	59000	4	1.5315	0
FCER2	P06734	Fc fragment of IgE receptor II	Cancer-related genes, CD markers, Predicted intracellular proteins, Predicted membrane proteins, Predicted secreted proteins		IgE-binding protein, Receptor	PTSRSQGE	250	257	3.89776	8	3	59000	4	1.5315	0
FCER2	P06734	Fc fragment of IgE receptor II	Cancer-related genes, CD markers, Predicted intracellular proteins, Predicted membrane proteins, Predicted secreted proteins		IgE-binding protein, Receptor	GSGRWNDA	264	271	3.71711	8	3	59000	4	1.5315	0
GDF2	Q9UK05	Growth differentiation factor 2	Disease related genes, Plasma proteins, Predicted secreted proteins	Angiogenesis	Cytokine, Growth factor	FNLKMFLE	53	60	3.87974	8	3	300000	2	1.50365	0
MDK	P21741	Midkine	Cancer-related genes, Predicted secreted proteins	Differentiation	Developmental protein, Growth factor, Heparin-binding, Mitogen	ETIRVTKP	118	125	3.84257	8	3	1200000	1	1.50365	0
GDF2	Q9UK05	Growth differentiation factor 2	Disease related genes, Plasma proteins, Predicted secreted proteins	Angiogenesis	Cytokine, Growth factor	DKTRVEPP	79	86	3.76575	8	3	300000	2	1.50365	0
FOLR1	P15328	Folate receptor 1	Disease related genes, Potential drug targets, Predicted membrane proteins, Predicted secreted proteins, Transporters	Transport	Receptor	AWARTELL	27	34	3.82516	8	5	81000	2	1.441	0
FOLR1	P15328	Folate receptor 1	Disease related genes, Potential drug targets, Predicted membrane proteins, Predicted secreted proteins, Transporters	Transport	Receptor	MAQRMTTQ	1	8	3.71396	8	5	81000	2	1.441	0
SCUBE2	Q9NQ36	Signal peptide, CUB domain and EGF like domain containing 2	Predicted intracellular proteins, Predicted secreted proteins		Developmental protein	GRGRAAGP	35	42	4.08675	8	3	280000	2	1.42012	0
SCUBE2	Q9NQ36	Signal peptide, CUB domain and EGF like domain containing 2	Predicted intracellular proteins, Predicted secreted proteins		Developmental protein	TTIRTSVT	485	492	3.92568	8	3	280000	2	1.42012	0
SMPDL3B	Q92485	Sphingomyelin phosphodiesterase acid like 3B	Predicted secreted proteins	Immunity, Inflammatory response, Innate immunity, Lipid degradation, Lipid metabolism	Glycosidase, Hydrolase	GGARAEPG	14	21	4.0517	8	4	330000	1	1.35747	0
LIPG	Q9Y5X9	Lipase G, endothelial type	Enzymes, Plasma proteins, Predicted intracellular proteins, Predicted secreted proteins	Lipid degradation, Lipid metabolism	Heparin-binding, Hydrolase	IVERIEQN	386	393	4.64797	8	5	170000	1	1.33658	0
FST	P19883	Follistatin	Cancer-related genes, Candidate cardiovascular disease genes, Plasma proteins, Predicted intracellular proteins, Predicted secreted proteins			LLGRSIGL	226	233	3.96673	8	2	1800000	1	1.23216	0
PDGFD	Q9GZP0	Platelet derived growth factor D	Predicted intracellular proteins, Predicted secreted proteins, RAS pathway related proteins		Developmental protein, Growth factor, Mitogen	DLDRLNDD	259	266	5.02314	8	6	24000	3	1.07205	0
PDGFD	Q9GZP0	Platelet derived growth factor D	Predicted intracellular proteins, Predicted secreted proteins, RAS pathway related proteins		Developmental protein, Growth factor, Mitogen	ANLRRDES	36	43	4.2912	8	6	24000	3	1.07205	0
PDGFD	Q9GZP0	Platelet derived growth factor D	Predicted intracellular proteins, Predicted secreted proteins, RAS pathway related proteins		Developmental protein, Growth factor, Mitogen	YRGRSYHD	246	253	4.07263	8	6	24000	3	1.07205	0
IL16	Q14005	Interleukin 16	Cancer-related genes, Plasma proteins, Predicted intracellular proteins, Predicted secreted proteins	Chemotaxis, Host-virus interaction, Transcription, Transcription regulation	Cytokine	VMIRSSSD	506	513	4.645	8	5	14000	9	1.0442	0
IL16	Q14005	Interleukin 16	Cancer-related genes, Plasma proteins, Predicted intracellular proteins, Predicted secreted proteins	Chemotaxis, Host-virus interaction, Transcription, Transcription regulation	Cytokine	PNYRIMVE	348	355	4.46179	8	5	14000	9	1.0442	0
IL16	Q14005	Interleukin 16	Cancer-related genes, Plasma proteins, Predicted intracellular proteins, Predicted secreted proteins	Chemotaxis, Host-virus interaction, Transcription, Transcription regulation	Cytokine	EEVKVLDE	1095	1102	4.10085	8	5	14000	9	1.0442	0
IL16	Q14005	Interleukin 16	Cancer-related genes, Plasma proteins, Predicted intracellular proteins, Predicted secreted proteins	Chemotaxis, Host-virus interaction, Transcription, Transcription regulation	Cytokine	LLGRGAAP	886	893	3.94042	8	5	14000	9	1.0442	0
IL16	Q14005	Interleukin 16	Cancer-related genes, Plasma proteins, Predicted intracellular proteins, Predicted secreted proteins	Chemotaxis, Host-virus interaction, Transcription, Transcription regulation	Cytokine	IVTRKLTP	1193	1200	3.92216	8	5	14000	9	1.0442	0
IL16	Q14005	Interleukin 16	Cancer-related genes, Plasma proteins, Predicted intracellular proteins, Predicted secreted proteins	Chemotaxis, Host-virus interaction, Transcription, Transcription regulation	Cytokine	KVYKSADS	769	776	3.90805	8	5	14000	9	1.0442	0
IL16	Q14005	Interleukin 16	Cancer-related genes, Plasma proteins, Predicted intracellular proteins, Predicted secreted proteins	Chemotaxis, Host-virus interaction, Transcription, Transcription regulation	Cytokine	LRNRASDP	799	806	3.85823	8	5	14000	9	1.0442	0
IL16	Q14005	Interleukin 16	Cancer-related genes, Plasma proteins, Predicted intracellular proteins, Predicted secreted proteins	Chemotaxis, Host-virus interaction, Transcription, Transcription regulation	Cytokine	TLEKMSAG	1236	1243	3.81222	8	5	14000	9	1.0442	0
IL16	Q14005	Interleukin 16	Cancer-related genes, Plasma proteins, Predicted intracellular proteins, Predicted secreted proteins	Chemotaxis, Host-virus interaction, Transcription, Transcription regulation	Cytokine	ENTKFGKE	459	466	3.75921	8	5	14000	9	1.0442	0
INHBA	P08476	Inhibin beta A subunit	Cancer-related genes, Candidate cardiovascular disease genes, Plasma proteins, Predicted secreted proteins		Growth factor, Hormone	DIGRRAEM	106	113	4.98347	8	3	290000	1	0.974591	0
ELANE	P08246	Elastase, neutrophil expressed	Cancer-related genes, Disease related genes, Enzymes, FDA approved drug targets, Plasma proteins, Predicted secreted proteins		Hydrolase, Protease, Serine protease	NLSRREPT	88	95	3.94622	8	3	59000	2	0.9189	0
ELANE	P08246	Elastase, neutrophil expressed	Cancer-related genes, Disease related genes, Enzymes, FDA approved drug targets, Plasma proteins, Predicted secreted proteins		Hydrolase, Protease, Serine protease	AVQRIFEN	100	107	3.92325	8	3	59000	2	0.9189	0
CD6	P30203	CD6 molecule	CD markers, Predicted membrane proteins, Predicted secreted proteins	Adaptive immunity, Cell adhesion, Immunity, Innate immunity		YHPRSNSE	556	563	4.30987	8	2	110000	2	0.877132	0
XYLT1	Q86Y38	Xylosyltransferase 1	Disease related genes, Enzymes, Potential drug targets, Predicted secreted proteins		Glycosyltransferase, Transferase	EQARRNAA	889	896	4.21545	8	2	30000	6	0.877132	0
CD6	P30203	CD6 molecule	CD markers, Predicted membrane proteins, Predicted secreted proteins	Adaptive immunity, Cell adhesion, Immunity, Innate immunity		QRHRVTDE	506	513	4.1406	8	2	110000	2	0.877132	0
XYLT1	Q86Y38	Xylosyltransferase 1	Disease related genes, Enzymes, Potential drug targets, Predicted secreted proteins		Glycosyltransferase, Transferase	PGDRAAAN	219	226	4.05526	8	2	30000	6	0.877132	0
XYLT1	Q86Y38	Xylosyltransferase 1	Disease related genes, Enzymes, Potential drug targets, Predicted secreted proteins		Glycosyltransferase, Transferase	LGDRRIPE	478	485	3.9269	8	2	30000	6	0.877132	0
XYLT1	Q86Y38	Xylosyltransferase 1	Disease related genes, Enzymes, Potential drug targets, Predicted secreted proteins		Glycosyltransferase, Transferase	AGERRGGA	42	49	3.91083	8	2	30000	6	0.877132	0
XYLT1	Q86Y38	Xylosyltransferase 1	Disease related genes, Enzymes, Potential drug targets, Predicted secreted proteins		Glycosyltransferase, Transferase	DNARFIRK	454	461	3.87833	8	2	30000	6	0.877132	0
XYLT1	Q86Y38	Xylosyltransferase 1	Disease related genes, Enzymes, Potential drug targets, Predicted secreted proteins		Glycosyltransferase, Transferase	EKVRTDSN	144	151	3.77845	8	2	30000	6	0.877132	0
SPOCK2	Q92563	SPARC/osteonectin, cwcv and kazal like domains proteoglycan 2	Predicted secreted proteins			DYIKSWED	68	75	4.10971	8	3	42000	3	0.835364	0
SPOCK2	Q92563	SPARC/osteonectin, cwcv and kazal like domains proteoglycan 2	Predicted secreted proteins			ELERIQIQ	316	323	4.09225	8	3	42000	3	0.835364	0
SPOCK2	Q92563	SPARC/osteonectin, cwcv and kazal like domains proteoglycan 2	Predicted secreted proteins			TGTRTHGS	366	373	3.75261	8	3	42000	3	0.835364	0
ENTPD6	O75354	Ectonucleoside triphosphate diphosphohydrolase 6 (putative)	Enzymes, Predicted intracellular proteins, Predicted membrane proteins, Predicted secreted proteins		Hydrolase	SITRAAPG	73	80	4.73775	8	6	18000	3	0.779673	0
ENTPD6	O75354	Ectonucleoside triphosphate diphosphohydrolase 6 (putative)	Enzymes, Predicted intracellular proteins, Predicted membrane proteins, Predicted secreted proteins		Hydrolase	VTYRVSGQ	339	346	4.35471	8	6	18000	3	0.779673	0
ENTPD6	O75354	Ectonucleoside triphosphate diphosphohydrolase 6 (putative)	Enzymes, Predicted intracellular proteins, Predicted membrane proteins, Predicted secreted proteins		Hydrolase	FLPRVEGT	261	268	4.27062	8	6	18000	3	0.779673	0
PDGFA	P04085	Platelet derived growth factor subunit A	Cancer-related genes, Candidate cardiovascular disease genes, Predicted intracellular proteins, Predicted secreted proteins, RAS pathway related proteins		Developmental protein, Growth factor, Mitogen	EIPRSQVD	104	111	4.36867	8	2	300000	1	0.751827	0
FAM3B	P58499	Family with sequence similarity 3 member B	Predicted intracellular proteins, Predicted membrane proteins, Predicted secreted proteins	Apoptosis	Cytokine	YSIRSIGE	42	49	4.76889	8	4	57000	1	0.730943	0
ADGRG1	Q9Y653	Adhesion G protein-coupled receptor G1	Disease related genes, G-protein coupled receptors, Potential drug targets, Predicted intracellular proteins, Predicted membrane proteins, Predicted secreted proteins	Cell adhesion, Differentiation, Neurogenesis	Developmental protein, G-protein coupled receptor, Heparin-binding, Receptor, Transducer	ETVRRETQ	367	374	4.56082	8	4	22000	3	0.696136	0
ADGRG1	Q9Y653	Adhesion G protein-coupled receptor G1	Disease related genes, G-protein coupled receptors, Potential drug targets, Predicted intracellular proteins, Predicted membrane proteins, Predicted secreted proteins	Cell adhesion, Differentiation, Neurogenesis	Developmental protein, G-protein coupled receptor, Heparin-binding, Receptor, Transducer	TSVRFMGD	217	224	4.32893	8	4	22000	3	0.696136	0
ADGRG1	Q9Y653	Adhesion G protein-coupled receptor G1	Disease related genes, G-protein coupled receptors, Potential drug targets, Predicted intracellular proteins, Predicted membrane proteins, Predicted secreted proteins	Cell adhesion, Differentiation, Neurogenesis	Developmental protein, G-protein coupled receptor, Heparin-binding, Receptor, Transducer	TKGRSGEA	277	284	3.7015	8	4	22000	3	0.696136	0
ANGPT2	O15123	Angiopoietin 2	Cancer-related genes, Plasma proteins, Predicted secreted proteins, RAS pathway related proteins	Angiogenesis, Differentiation	Developmental protein	NNFRKSMD	20	27	4.29276	8	4	31000	2	0.678733	0
ANGPT2	O15123	Angiopoietin 2	Cancer-related genes, Plasma proteins, Predicted secreted proteins, RAS pathway related proteins	Angiogenesis, Differentiation	Developmental protein	EQTRKLTD	137	144	4.13232	8	4	31000	2	0.678733	0
PLAT	P00750	Plasminogen activator, tissue type	Cancer-related genes, Candidate cardiovascular disease genes, Disease related genes, Enzymes, FDA approved drug targets, Plasma proteins, Predicted secreted proteins	Plasminogen activation	Hydrolase, Protease, Serine protease	LLNRTVTD	481	488	5.03224	8	8	12000	4	0.626523	0
PLAT	P00750	Plasminogen activator, tissue type	Cancer-related genes, Candidate cardiovascular disease genes, Disease related genes, Enzymes, FDA approved drug targets, Plasma proteins, Predicted secreted proteins	Plasminogen activation	Hydrolase, Protease, Serine protease	EVEKYIVH	388	395	4.15643	8	8	12000	4	0.626523	0
PLAT	P00750	Plasminogen activator, tissue type	Cancer-related genes, Candidate cardiovascular disease genes, Disease related genes, Enzymes, FDA approved drug targets, Plasma proteins, Predicted secreted proteins	Plasminogen activation	Hydrolase, Protease, Serine protease	ILGRTYRV	371	378	3.87994	8	8	12000	4	0.626523	0
PLAT	P00750	Plasminogen activator, tissue type	Cancer-related genes, Candidate cardiovascular disease genes, Disease related genes, Enzymes, FDA approved drug targets, Plasma proteins, Predicted secreted proteins	Plasminogen activation	Hydrolase, Protease, Serine protease	PVLRSNRV	59	66	3.74508	8	8	12000	4	0.626523	0
CCL23	P55773	C-C motif chemokine ligand 23	Cancer-related genes, Plasma proteins, Predicted secreted proteins	Chemotaxis, Inflammatory response	Cytokine, Heparin-binding	SQARVTKD	19	26	4.01197	8	3	57000	1	0.584755	0
ANGPTL1	O95841	Angiopoietin like 1	Predicted secreted proteins			MITRMDLE	79	86	4.53333	8	2	100000	1	0.563871	0
ADM	P35318	Adrenomedullin	Cancer-related genes, Plasma proteins, Predicted intracellular proteins, Predicted secreted proteins		Hormone	GASRSPED	75	82	3.90867	8	4	46000	1	0.556909	0
C1QTNF1	Q9BXJ1	C1q and TNF related 1	Predicted intracellular proteins, Predicted secreted proteins			HAERAEEQ	49	56	4.73082	8	3	30000	2	0.501218	0
C1QTNF1	Q9BXJ1	C1q and TNF related 1	Predicted intracellular proteins, Predicted secreted proteins			VGDRSIMQ	225	232	4.06274	8	3	30000	2	0.501218	0
SCG5	P05408	Secretogranin V	Predicted secreted proteins	Transport	Chaperone, Neuropeptide	PVGKTADD	121	128	4.86828	8	3	22000	2	0.417682	0
SCG5	P05408	Secretogranin V	Predicted secreted proteins	Transport	Chaperone, Neuropeptide	MVSRMVST	1	8	4.08397	8	3	22000	2	0.417682	0
HYAL1	Q12794	Hyaluronoglucosaminidase 1	Disease related genes, Enzymes, Plasma proteins, Potential drug targets, Predicted intracellular proteins, Predicted secreted proteins		Glycosidase, Hydrolase	SGIRAQND	223	230	4.16846	8	5	15000	1	0.250609	0
CD40	P25942	CD40 molecule	Cancer-related genes, CD markers, Disease related genes, Predicted membrane proteins, Predicted secreted proteins	Immunity	Receptor	DRLRALVV	190	197	3.90114	8	4	16000	1	0.243648	0
PKDCC	Q504Y2	Protein kinase domain containing, cytoplasmic	Enzymes, Predicted secreted proteins	Differentiation, Osteogenesis, Protein transport, Transport	Developmental protein, Kinase, Transferase, Tyrosine-protein kinase	HLYRSGQY	390	397	4.51602	8	4	10000	3	0.208841	0
PKDCC	Q504Y2	Protein kinase domain containing, cytoplasmic	Enzymes, Predicted secreted proteins	Differentiation, Osteogenesis, Protein transport, Transport	Developmental protein, Kinase, Transferase, Tyrosine-protein kinase	IRARYEEV	60	67	4.50047	8	4	10000	3	0.208841	0
PKDCC	Q504Y2	Protein kinase domain containing, cytoplasmic	Enzymes, Predicted secreted proteins	Differentiation, Osteogenesis, Protein transport, Transport	Developmental protein, Kinase, Transferase, Tyrosine-protein kinase	EVQRYSRG	66	73	4.04794	8	4	10000	3	0.208841	0
ACP3	P15309	Acid phosphatase, prostate	Cancer-related genes, Enzymes, Plasma proteins, Predicted intracellular proteins, Predicted membrane proteins, Predicted secreted proteins		Hydrolase	LLARAASL	7	14	4.44717	8	4	9200	2	0.10442	0
ACP3	P15309	Acid phosphatase, prostate	Cancer-related genes, Enzymes, Plasma proteins, Predicted intracellular proteins, Predicted membrane proteins, Predicted secreted proteins		Hydrolase	ETLKSEEF	170	177	3.94755	8	4	9200	2	0.10442	0

### Sheet: PC_substrates
Gene name	Uniprot	Protein name	Protein class	Biological process	Molecular function	Peptide	start AA	end AA	Motif score	Score Jpred	Protein frequency of co-citation	Protein concentration in blood (pg/L)	Number of potential cleavage sites	Ranking score	True positive
F5	P12259	Coagulation factor V	Candidate cardiovascular disease genes, Disease related genes, FDA approved drug targets, Plasma proteins, Predicted secreted proteins	Blood coagulation, Hemostasis		MATRKMHD	704	711	5.06697	8	51	13000000000	12	100	1
F5	P12259	Coagulation factor V	Candidate cardiovascular disease genes, Disease related genes, FDA approved drug targets, Plasma proteins, Predicted secreted proteins	Blood coagulation, Hemostasis		KKSRSSWR	1786	1793	4.56121	8	51	13000000000	12	100	0
F5	P12259	Coagulation factor V	Candidate cardiovascular disease genes, Disease related genes, FDA approved drug targets, Plasma proteins, Predicted secreted proteins	Blood coagulation, Hemostasis		REQRRHMK	341	348	4.36766	8	51	13000000000	12	100	0
F5	P12259	Coagulation factor V	Candidate cardiovascular disease genes, Disease related genes, FDA approved drug targets, Plasma proteins, Predicted secreted proteins	Blood coagulation, Hemostasis		GIQRAADI	535	542	4.36355	8	51	13000000000	12	100	0
F5	P12259	Coagulation factor V	Candidate cardiovascular disease genes, Disease related genes, FDA approved drug targets, Plasma proteins, Predicted secreted proteins	Blood coagulation, Hemostasis		IKTRKKKK	1027	1034	3.85572	8	51	13000000000	12	100	0
F5	P12259	Coagulation factor V	Candidate cardiovascular disease genes, Disease related genes, FDA approved drug targets, Plasma proteins, Predicted secreted proteins	Blood coagulation, Hemostasis		KVGRHLSQ	889	896	3.84073	8	51	13000000000	12	100	0
F5	P12259	Coagulation factor V	Candidate cardiovascular disease genes, Disease related genes, FDA approved drug targets, Plasma proteins, Predicted secreted proteins	Blood coagulation, Hemostasis		ENQRAGMQ	1890	1897	3.79413	8	51	13000000000	12	100	0
F5	P12259	Coagulation factor V	Candidate cardiovascular disease genes, Disease related genes, FDA approved drug targets, Plasma proteins, Predicted secreted proteins	Blood coagulation, Hemostasis		KKTRNLKK	331	338	3.74182	8	51	13000000000	12	100	1
F5	P12259	Coagulation factor V	Candidate cardiovascular disease genes, Disease related genes, FDA approved drug targets, Plasma proteins, Predicted secreted proteins	Blood coagulation, Hemostasis		FSERRLKH	1059	1066	3.70269	8	51	13000000000	12	100	0
F5	P12259	Coagulation factor V	Candidate cardiovascular disease genes, Disease related genes, FDA approved drug targets, Plasma proteins, Predicted secreted proteins	Blood coagulation, Hemostasis		LDRRGIQR	531	538	3.60288	8	51	13000000000	12	100	1
F5	P12259	Coagulation factor V	Candidate cardiovascular disease genes, Disease related genes, FDA approved drug targets, Plasma proteins, Predicted secreted proteins	Blood coagulation, Hemostasis		PSHRSSSP	1144	1151	3.59921	8	51	13000000000	12	100	0
F5	P12259	Coagulation factor V	Candidate cardiovascular disease genes, Disease related genes, FDA approved drug targets, Plasma proteins, Predicted secreted proteins	Blood coagulation, Hemostasis		YQNRLAAA	726	733	3.5191	8	51	13000000000	12	100	0
F2	P00734	Coagulation factor II, thrombin	Cancer-related genes, Candidate cardiovascular disease genes, Disease related genes, Enzymes, FDA approved drug targets, Plasma proteins, Predicted intracellular proteins, Predicted secreted proteins	Acute phase, Blood coagulation, Hemostasis	Hydrolase, Protease, Serine protease	QRVRRANT	39	46	5.69219	8	41	43000000000	6	53.9341	0
F2	P00734	Coagulation factor II, thrombin	Cancer-related genes, Candidate cardiovascular disease genes, Disease related genes, Enzymes, FDA approved drug targets, Plasma proteins, Predicted intracellular proteins, Predicted secreted proteins	Acute phase, Blood coagulation, Hemostasis	Hydrolase, Protease, Serine protease	KHSRTRYE	428	435	4.72974	8	41	43000000000	6	53.9341	0
F2	P00734	Coagulation factor II, thrombin	Cancer-related genes, Candidate cardiovascular disease genes, Disease related genes, Enzymes, FDA approved drug targets, Plasma proteins, Predicted intracellular proteins, Predicted secreted proteins	Acute phase, Blood coagulation, Hemostasis	Hydrolase, Protease, Serine protease	QLWRSRYP	130	137	4.44603	8	41	43000000000	6	53.9341	0
F2	P00734	Coagulation factor II, thrombin	Cancer-related genes, Candidate cardiovascular disease genes, Disease related genes, Enzymes, FDA approved drug targets, Plasma proteins, Predicted intracellular proteins, Predicted secreted proteins	Acute phase, Blood coagulation, Hemostasis	Hydrolase, Protease, Serine protease	NITRSGIE	121	128	4.22466	8	41	43000000000	6	53.9341	0
F2	P00734	Coagulation factor II, thrombin	Cancer-related genes, Candidate cardiovascular disease genes, Disease related genes, Enzymes, FDA approved drug targets, Plasma proteins, Predicted intracellular proteins, Predicted secreted proteins	Acute phase, Blood coagulation, Hemostasis	Hydrolase, Protease, Serine protease	FNPRTFGS	324	331	3.78188	8	41	43000000000	6	53.9341	0
F2	P00734	Coagulation factor II, thrombin	Cancer-related genes, Candidate cardiovascular disease genes, Disease related genes, Enzymes, FDA approved drug targets, Plasma proteins, Predicted intracellular proteins, Predicted secreted proteins	Acute phase, Blood coagulation, Hemostasis	Hydrolase, Protease, Serine protease	DSDRAIEG	306	313	3.614	8	41	43000000000	6	53.9341	0
APOB	P04114	Apolipoprotein B	Candidate cardiovascular disease genes, Disease related genes, Plasma proteins, Predicted secreted proteins	Cholesterol metabolism, Lipid metabolism, Lipid transport, Steroid metabolism, Sterol metabolism, Transport	Heparin-binding	QALRKMEP	529	536	5.69883	8	8	89000000000	11	44.772	0
APOB	P04114	Apolipoprotein B	Candidate cardiovascular disease genes, Disease related genes, Plasma proteins, Predicted secreted proteins	Cholesterol metabolism, Lipid metabolism, Lipid transport, Steroid metabolism, Sterol metabolism, Transport	Heparin-binding	KHLRKYTY	47	54	4.99495	8	8	89000000000	11	44.772	0
APOB	P04114	Apolipoprotein B	Candidate cardiovascular disease genes, Disease related genes, Plasma proteins, Predicted secreted proteins	Cholesterol metabolism, Lipid metabolism, Lipid transport, Steroid metabolism, Sterol metabolism, Transport	Heparin-binding	INSRFFGE	294	301	4.91928	8	8	89000000000	11	44.772	0
APOB	P04114	Apolipoprotein B	Candidate cardiovascular disease genes, Disease related genes, Plasma proteins, Predicted secreted proteins	Cholesterol metabolism, Lipid metabolism, Lipid transport, Steroid metabolism, Sterol metabolism, Transport	Heparin-binding	KIIRTIDQ	2671	2678	4.90918	8	8	89000000000	11	44.772	0
APOB	P04114	Apolipoprotein B	Candidate cardiovascular disease genes, Disease related genes, Plasma proteins, Predicted secreted proteins	Cholesterol metabolism, Lipid metabolism, Lipid transport, Steroid metabolism, Sterol metabolism, Transport	Heparin-binding	KKLRTSSF	3772	3779	4.10545	8	8	89000000000	11	44.772	0
APOB	P04114	Apolipoprotein B	Candidate cardiovascular disease genes, Disease related genes, Plasma proteins, Predicted secreted proteins	Cholesterol metabolism, Lipid metabolism, Lipid transport, Steroid metabolism, Sterol metabolism, Transport	Heparin-binding	ADSRSATR	68	75	4.08547	8	8	89000000000	11	44.772	0
APOB	P04114	Apolipoprotein B	Candidate cardiovascular disease genes, Disease related genes, Plasma proteins, Predicted secreted proteins	Cholesterol metabolism, Lipid metabolism, Lipid transport, Steroid metabolism, Sterol metabolism, Transport	Heparin-binding	REDRALVD	1024	1031	4.04383	8	8	89000000000	11	44.772	0
APOB	P04114	Apolipoprotein B	Candidate cardiovascular disease genes, Disease related genes, Plasma proteins, Predicted secreted proteins	Cholesterol metabolism, Lipid metabolism, Lipid transport, Steroid metabolism, Sterol metabolism, Transport	Heparin-binding	LVSRKSIS	1954	1961	3.96931	8	8	89000000000	11	44.772	0
APOB	P04114	Apolipoprotein B	Candidate cardiovascular disease genes, Disease related genes, Plasma proteins, Predicted secreted proteins	Cholesterol metabolism, Lipid metabolism, Lipid transport, Steroid metabolism, Sterol metabolism, Transport	Heparin-binding	KYNRQSMT	1052	1059	3.75942	8	8	89000000000	11	44.772	0
APOB	P04114	Apolipoprotein B	Candidate cardiovascular disease genes, Disease related genes, Plasma proteins, Predicted secreted proteins	Cholesterol metabolism, Lipid metabolism, Lipid transport, Steroid metabolism, Sterol metabolism, Transport	Heparin-binding	KFSRNYQL	632	639	3.75358	8	8	89000000000	11	44.772	0
APOB	P04114	Apolipoprotein B	Candidate cardiovascular disease genes, Disease related genes, Plasma proteins, Predicted secreted proteins	Cholesterol metabolism, Lipid metabolism, Lipid transport, Steroid metabolism, Sterol metabolism, Transport	Heparin-binding	RLTRKRGL	3386	3393	3.53011	8	8	89000000000	11	44.772	0
F8	P00451	Coagulation factor VIII	Candidate cardiovascular disease genes, Disease related genes, FDA approved drug targets, Plasma proteins, Predicted intracellular proteins, Predicted secreted proteins	Acute phase, Blood coagulation, Hemostasis		KGKRAHGP	993	1000	4.73277	8	13	6400000	17	44.3198	0
F8	P00451	Coagulation factor VIII	Candidate cardiovascular disease genes, Disease related genes, FDA approved drug targets, Plasma proteins, Predicted intracellular proteins, Predicted secreted proteins	Acute phase, Blood coagulation, Hemostasis		KKVRFMAY	443	450	4.70305	8	13	6400000	17	44.3198	0
F8	P00451	Coagulation factor VIII	Candidate cardiovascular disease genes, Disease related genes, FDA approved drug targets, Plasma proteins, Predicted intracellular proteins, Predicted secreted proteins	Acute phase, Blood coagulation, Hemostasis		FTVRKKEE	1982	1989	4.64325	8	13	6400000	17	44.3198	0
F8	P00451	Coagulation factor VIII	Candidate cardiovascular disease genes, Disease related genes, FDA approved drug targets, Plasma proteins, Predicted intracellular proteins, Predicted secreted proteins	Acute phase, Blood coagulation, Hemostasis		QSPRSFQK	1705	1712	4.6034	8	13	6400000	17	44.3198	0
F8	P00451	Coagulation factor VIII	Candidate cardiovascular disease genes, Disease related genes, FDA approved drug targets, Plasma proteins, Predicted intracellular proteins, Predicted secreted proteins	Acute phase, Blood coagulation, Hemostasis		YVNRSLPG	256	263	4.49615	8	13	6400000	17	44.3198	0
F8	P00451	Coagulation factor VIII	Candidate cardiovascular disease genes, Disease related genes, FDA approved drug targets, Plasma proteins, Predicted intracellular proteins, Predicted secreted proteins	Acute phase, Blood coagulation, Hemostasis		IQIRSVAK	388	395	4.45851	8	13	6400000	17	44.3198	0
F8	P00451	Coagulation factor VIII	Candidate cardiovascular disease genes, Disease related genes, FDA approved drug targets, Plasma proteins, Predicted intracellular proteins, Predicted secreted proteins	Acute phase, Blood coagulation, Hemostasis		ASYRKKDS	1438	1445	3.91676	8	13	6400000	17	44.3198	0
F8	P00451	Coagulation factor VIII	Candidate cardiovascular disease genes, Disease related genes, FDA approved drug targets, Plasma proteins, Predicted intracellular proteins, Predicted secreted proteins	Acute phase, Blood coagulation, Hemostasis		ESARWIQR	1123	1130	3.87972	8	13	6400000	17	44.3198	0
F8	P00451	Coagulation factor VIII	Candidate cardiovascular disease genes, Disease related genes, FDA approved drug targets, Plasma proteins, Predicted intracellular proteins, Predicted secreted proteins	Acute phase, Blood coagulation, Hemostasis		LRNRAQSG	1737	1744	3.84462	8	13	6400000	17	44.3198	0
F8	P00451	Coagulation factor VIII	Candidate cardiovascular disease genes, Disease related genes, FDA approved drug targets, Plasma proteins, Predicted intracellular proteins, Predicted secreted proteins	Acute phase, Blood coagulation, Hemostasis		QTYRGNST	2132	2139	3.82198	8	13	6400000	17	44.3198	0
F8	P00451	Coagulation factor VIII	Candidate cardiovascular disease genes, Disease related genes, FDA approved drug targets, Plasma proteins, Predicted intracellular proteins, Predicted secreted proteins	Acute phase, Blood coagulation, Hemostasis		PVLKRHQR	1660	1667	3.81347	8	13	6400000	17	44.3198	0
F8	P00451	Coagulation factor VIII	Candidate cardiovascular disease genes, Disease related genes, FDA approved drug targets, Plasma proteins, Predicted intracellular proteins, Predicted secreted proteins	Acute phase, Blood coagulation, Hemostasis		PFLRVATE	1564	1571	3.81254	8	13	6400000	17	44.3198	0
F8	P00451	Coagulation factor VIII	Candidate cardiovascular disease genes, Disease related genes, FDA approved drug targets, Plasma proteins, Predicted intracellular proteins, Predicted secreted proteins	Acute phase, Blood coagulation, Hemostasis		KLARLHYS	2068	2075	3.77617	8	13	6400000	17	44.3198	0
F8	P00451	Coagulation factor VIII	Candidate cardiovascular disease genes, Disease related genes, FDA approved drug targets, Plasma proteins, Predicted intracellular proteins, Predicted secreted proteins	Acute phase, Blood coagulation, Hemostasis		PDDRSYKS	421	428	3.74006	8	13	6400000	17	44.3198	0
F8	P00451	Coagulation factor VIII	Candidate cardiovascular disease genes, Disease related genes, FDA approved drug targets, Plasma proteins, Predicted intracellular proteins, Predicted secreted proteins	Acute phase, Blood coagulation, Hemostasis		RIGRKYKK	437	444	3.69064	8	13	6400000	17	44.3198	0
F8	P00451	Coagulation factor VIII	Candidate cardiovascular disease genes, Disease related genes, FDA approved drug targets, Plasma proteins, Predicted intracellular proteins, Predicted secreted proteins	Acute phase, Blood coagulation, Hemostasis		PQLRMKNN	352	359	3.57175	8	13	6400000	17	44.3198	1
F8	P00451	Coagulation factor VIII	Candidate cardiovascular disease genes, Disease related genes, FDA approved drug targets, Plasma proteins, Predicted intracellular proteins, Predicted secreted proteins	Acute phase, Blood coagulation, Hemostasis		VTQRSKRA	1326	1333	3.49944	8	13	6400000	17	44.3198	0
C3	P01024	Complement C3	Candidate cardiovascular disease genes, Disease related genes, FDA approved drug targets, Plasma proteins, Predicted intracellular proteins, Predicted secreted proteins	Complement alternate pathway, Complement pathway, Fatty acid metabolism, Host-virus interaction, Immunity, Inflammatory response, Innate immunity, Lipid metabolism		QATRTMQA	436	443	4.69062	8	6	250000000000	13	43.499	0
C3	P01024	Complement C3	Candidate cardiovascular disease genes, Disease related genes, FDA approved drug targets, Plasma proteins, Predicted intracellular proteins, Predicted secreted proteins	Complement alternate pathway, Complement pathway, Fatty acid metabolism, Host-virus interaction, Immunity, Inflammatory response, Innate immunity, Lipid metabolism		GVDRYISK	1424	1431	4.45743	8	6	250000000000	13	43.499	0
C3	P01024	Complement C3	Candidate cardiovascular disease genes, Disease related genes, FDA approved drug targets, Plasma proteins, Predicted intracellular proteins, Predicted secreted proteins	Complement alternate pathway, Complement pathway, Fatty acid metabolism, Host-virus interaction, Immunity, Inflammatory response, Innate immunity, Lipid metabolism		PAARRRRS	665	672	4.45054	8	6	250000000000	13	43.499	0
C3	P01024	Complement C3	Candidate cardiovascular disease genes, Disease related genes, FDA approved drug targets, Plasma proteins, Predicted intracellular proteins, Predicted secreted proteins	Complement alternate pathway, Complement pathway, Fatty acid metabolism, Host-virus interaction, Immunity, Inflammatory response, Innate immunity, Lipid metabolism		GGLRNNNE	1131	1138	4.43537	8	6	250000000000	13	43.499	0
C3	P01024	Complement C3	Candidate cardiovascular disease genes, Disease related genes, FDA approved drug targets, Plasma proteins, Predicted intracellular proteins, Predicted secreted proteins	Complement alternate pathway, Complement pathway, Fatty acid metabolism, Host-virus interaction, Immunity, Inflammatory response, Innate immunity, Lipid metabolism		KAGRQVRE	502	509	4.33029	8	6	250000000000	13	43.499	0
C3	P01024	Complement C3	Candidate cardiovascular disease genes, Disease related genes, FDA approved drug targets, Plasma proteins, Predicted intracellular proteins, Predicted secreted proteins	Complement alternate pathway, Complement pathway, Fatty acid metabolism, Host-virus interaction, Immunity, Inflammatory response, Innate immunity, Lipid metabolism		YNYRQNQE	852	859	4.30838	8	6	250000000000	13	43.499	0
C3	P01024	Complement C3	Candidate cardiovascular disease genes, Disease related genes, FDA approved drug targets, Plasma proteins, Predicted intracellular proteins, Predicted secreted proteins	Complement alternate pathway, Complement pathway, Fatty acid metabolism, Host-virus interaction, Immunity, Inflammatory response, Innate immunity, Lipid metabolism		GLARSNLD	745	752	4.07123	8	6	250000000000	13	43.499	0
C3	P01024	Complement C3	Candidate cardiovascular disease genes, Disease related genes, FDA approved drug targets, Plasma proteins, Predicted intracellular proteins, Predicted secreted proteins	Complement alternate pathway, Complement pathway, Fatty acid metabolism, Host-virus interaction, Immunity, Inflammatory response, Innate immunity, Lipid metabolism		TTKRRHQQ	877	884	4.0268	8	6	250000000000	13	43.499	0
C3	P01024	Complement C3	Candidate cardiovascular disease genes, Disease related genes, FDA approved drug targets, Plasma proteins, Predicted intracellular proteins, Predicted secreted proteins	Complement alternate pathway, Complement pathway, Fatty acid metabolism, Host-virus interaction, Immunity, Inflammatory response, Innate immunity, Lipid metabolism		ARRRRSVQ	667	674	3.84828	8	6	250000000000	13	43.499	0
C3	P01024	Complement C3	Candidate cardiovascular disease genes, Disease related genes, FDA approved drug targets, Plasma proteins, Predicted intracellular proteins, Predicted secreted proteins	Complement alternate pathway, Complement pathway, Fatty acid metabolism, Host-virus interaction, Immunity, Inflammatory response, Innate immunity, Lipid metabolism		AARRRRSV	666	673	3.79335	8	6	250000000000	13	43.499	0
C3	P01024	Complement C3	Candidate cardiovascular disease genes, Disease related genes, FDA approved drug targets, Plasma proteins, Predicted intracellular proteins, Predicted secreted proteins	Complement alternate pathway, Complement pathway, Fatty acid metabolism, Host-virus interaction, Immunity, Inflammatory response, Innate immunity, Lipid metabolism		RMDRAHEA	478	485	3.77542	8	6	250000000000	13	43.499	0
C3	P01024	Complement C3	Candidate cardiovascular disease genes, Disease related genes, FDA approved drug targets, Plasma proteins, Predicted intracellular proteins, Predicted secreted proteins	Complement alternate pathway, Complement pathway, Fatty acid metabolism, Host-virus interaction, Immunity, Inflammatory response, Innate immunity, Lipid metabolism		TELRRQHA	732	739	3.7144	8	6	250000000000	13	43.499	0
C3	P01024	Complement C3	Candidate cardiovascular disease genes, Disease related genes, FDA approved drug targets, Plasma proteins, Predicted intracellular proteins, Predicted secreted proteins	Complement alternate pathway, Complement pathway, Fatty acid metabolism, Host-virus interaction, Immunity, Inflammatory response, Innate immunity, Lipid metabolism		RRRRSVQL	668	675	3.50496	8	6	250000000000	13	43.499	0
SERPINC1	P01008	Serpin family C member 1	Candidate cardiovascular disease genes, Disease related genes, FDA approved drug targets, Plasma proteins, Predicted secreted proteins	Blood coagulation, Hemostasis	Heparin-binding, Protease inhibitor, Serine protease inhibitor	ATNRRVWE	75	82	5.81442	8	21	210000000000	4	41.7696	0
SERPINC1	P01008	Serpin family C member 1	Candidate cardiovascular disease genes, Disease related genes, FDA approved drug targets, Plasma proteins, Predicted secreted proteins	Blood coagulation, Hemostasis	Heparin-binding, Protease inhibitor, Serine protease inhibitor	FRYRRVAE	290	297	5.72615	8	21	210000000000	4	41.7696	0
SERPINC1	P01008	Serpin family C member 1	Candidate cardiovascular disease genes, Disease related genes, FDA approved drug targets, Plasma proteins, Predicted secreted proteins	Blood coagulation, Hemostasis	Heparin-binding, Protease inhibitor, Serine protease inhibitor	RLYRKANK	161	168	4.12827	8	21	210000000000	4	41.7696	0
SERPINC1	P01008	Serpin family C member 1	Candidate cardiovascular disease genes, Disease related genes, FDA approved drug targets, Plasma proteins, Predicted secreted proteins	Blood coagulation, Hemostasis	Heparin-binding, Protease inhibitor, Serine protease inhibitor	EQSRAAIN	212	219	3.6036	8	21	210000000000	4	41.7696	0
A2M	P01023	Alpha-2-macroglobulin	Cancer-related genes, Candidate cardiovascular disease genes, Plasma proteins, Predicted secreted proteins		Protease inhibitor, Serine protease inhibitor	QLKRKEYE	310	317	4.53895	8	11	220000000000	6	37.109	0
A2M	P01023	Alpha-2-macroglobulin	Cancer-related genes, Candidate cardiovascular disease genes, Plasma proteins, Predicted secreted proteins		Protease inhibitor, Serine protease inhibitor	RGNRSLFT	68	75	3.75625	8	11	220000000000	6	37.109	0
A2M	P01023	Alpha-2-macroglobulin	Cancer-related genes, Candidate cardiovascular disease genes, Plasma proteins, Predicted secreted proteins		Protease inhibitor, Serine protease inhibitor	KGNRIAQW	171	178	3.70917	8	11	220000000000	6	37.109	0
A2M	P01023	Alpha-2-macroglobulin	Cancer-related genes, Candidate cardiovascular disease genes, Plasma proteins, Predicted secreted proteins		Protease inhibitor, Serine protease inhibitor	PVVRNALF	1119	1126	3.69576	8	11	220000000000	6	37.109	0
A2M	P01023	Alpha-2-macroglobulin	Cancer-related genes, Candidate cardiovascular disease genes, Plasma proteins, Predicted secreted proteins		Protease inhibitor, Serine protease inhibitor	GIVRTGTH	504	511	3.63958	8	11	220000000000	6	37.109	0
A2M	P01023	Alpha-2-macroglobulin	Cancer-related genes, Candidate cardiovascular disease genes, Plasma proteins, Predicted secreted proteins		Protease inhibitor, Serine protease inhibitor	TGSRSASN	1370	1377	3.616	8	11	220000000000	6	37.109	0
FGB	P02675	Fibrinogen beta chain	Cancer-related genes, Candidate cardiovascular disease genes, Disease related genes, FDA approved drug targets, Plasma proteins, Predicted intracellular proteins, Predicted secreted proteins	Adaptive immunity, Blood coagulation, Hemostasis, Immunity, Innate immunity		KVERKAPD	84	91	6.03015	8	15	120000000000	4	34.3369	0
FGB	P02675	Fibrinogen beta chain	Cancer-related genes, Candidate cardiovascular disease genes, Disease related genes, FDA approved drug targets, Plasma proteins, Predicted intracellular proteins, Predicted secreted proteins	Adaptive immunity, Blood coagulation, Hemostasis, Immunity, Innate immunity		GGYRARPA	69	76	3.92295	8	15	120000000000	4	34.3369	0
FGB	P02675	Fibrinogen beta chain	Cancer-related genes, Candidate cardiovascular disease genes, Disease related genes, FDA approved drug targets, Plasma proteins, Predicted intracellular proteins, Predicted secreted proteins	Adaptive immunity, Blood coagulation, Hemostasis, Immunity, Innate immunity		QLTRMGPT	331	338	3.82198	8	15	120000000000	4	34.3369	0
FGB	P02675	Fibrinogen beta chain	Cancer-related genes, Candidate cardiovascular disease genes, Disease related genes, FDA approved drug targets, Plasma proteins, Predicted intracellular proteins, Predicted secreted proteins	Adaptive immunity, Blood coagulation, Hemostasis, Immunity, Innate immunity		ENLRSKIQ	203	210	3.52658	8	15	120000000000	4	34.3369	0
PROC	P04070	Protein C, inactivator of coagulation factors Va and VIIIa	Cancer-related genes, Candidate cardiovascular disease genes, Disease related genes, Enzymes, FDA approved drug targets, Plasma proteins, Predicted intracellular proteins, Predicted secreted proteins	Blood coagulation, Hemostasis	Hydrolase, Protease, Serine protease	KMTRRGDS	216	223	5.41688	8	368	6400000000	3	30.8195	0
PROC	P04070	Protein C, inactivator of coagulation factors Va and VIIIa	Cancer-related genes, Candidate cardiovascular disease genes, Disease related genes, Enzymes, FDA approved drug targets, Plasma proteins, Predicted intracellular proteins, Predicted secreted proteins	Blood coagulation, Hemostasis	Hydrolase, Protease, Serine protease	IRKRANSF	39	46	4.00016	8	368	6400000000	3	30.8195	0
PROC	P04070	Protein C, inactivator of coagulation factors Va and VIIIa	Cancer-related genes, Candidate cardiovascular disease genes, Disease related genes, Enzymes, FDA approved drug targets, Plasma proteins, Predicted intracellular proteins, Predicted secreted proteins	Blood coagulation, Hemostasis	Hydrolase, Protease, Serine protease	KRNRTFVL	353	360	3.92535	8	368	6400000000	3	30.8195	0
F7	P08709	Coagulation factor VII	Candidate cardiovascular disease genes, Disease related genes, Enzymes, FDA approved drug targets, Plasma proteins, Predicted secreted proteins	Blood coagulation, Hemostasis	Hydrolase, Protease, Serine protease	QQSRKVGD	372	379	5.62119	8	18	1500000000	4	26.5692	0
F7	P08709	Coagulation factor VII	Candidate cardiovascular disease genes, Disease related genes, Enzymes, FDA approved drug targets, Plasma proteins, Predicted secreted proteins	Blood coagulation, Hemostasis	Hydrolase, Protease, Serine protease	HRRRRANA	56	63	4.07706	8	18	1500000000	4	26.5692	0
F7	P08709	Coagulation factor VII	Candidate cardiovascular disease genes, Disease related genes, Enzymes, FDA approved drug targets, Plasma proteins, Predicted secreted proteins	Blood coagulation, Hemostasis	Hydrolase, Protease, Serine protease	KLMRSEPR	449	456	3.69083	8	18	1500000000	4	26.5692	0
F7	P08709	Coagulation factor VII	Candidate cardiovascular disease genes, Disease related genes, Enzymes, FDA approved drug targets, Plasma proteins, Predicted secreted proteins	Blood coagulation, Hemostasis	Hydrolase, Protease, Serine protease	LLDRGATA	347	354	3.57415	8	18	1500000000	4	26.5692	0
VTN	P04004	Vitronectin	Cancer-related genes, Candidate cardiovascular disease genes, Plasma proteins, Predicted secreted proteins	Cell adhesion	Heparin-binding	LRTRRVDT	449	456	4.83522	8	7	32000000000	8	26.5316	0
VTN	P04004	Vitronectin	Cancer-related genes, Candidate cardiovascular disease genes, Plasma proteins, Predicted secreted proteins	Cell adhesion	Heparin-binding	QNSRRPSR	391	398	4.56146	8	7	32000000000	8	26.5316	0
VTN	P04004	Vitronectin	Cancer-related genes, Candidate cardiovascular disease genes, Plasma proteins, Predicted secreted proteins	Cell adhesion	Heparin-binding	HRNRKGYR	373	380	4.25419	8	7	32000000000	8	26.5316	0
VTN	P04004	Vitronectin	Cancer-related genes, Candidate cardiovascular disease genes, Plasma proteins, Predicted secreted proteins	Cell adhesion	Heparin-binding	KGYRSQRG	377	384	4.24722	8	7	32000000000	8	26.5316	0
VTN	P04004	Vitronectin	Cancer-related genes, Candidate cardiovascular disease genes, Plasma proteins, Predicted secreted proteins	Cell adhesion	Heparin-binding	KKQRFRHR	367	374	4.2133	8	7	32000000000	8	26.5316	0
VTN	P04004	Vitronectin	Cancer-related genes, Candidate cardiovascular disease genes, Plasma proteins, Predicted secreted proteins	Cell adhesion	Heparin-binding	PYPRSIAQ	460	467	3.67334	8	7	32000000000	8	26.5316	0
VTN	P04004	Vitronectin	Cancer-related genes, Candidate cardiovascular disease genes, Plasma proteins, Predicted secreted proteins	Cell adhesion	Heparin-binding	RSQRGHSR	380	387	3.55839	8	7	32000000000	8	26.5316	0
VTN	P04004	Vitronectin	Cancer-related genes, Candidate cardiovascular disease genes, Plasma proteins, Predicted secreted proteins	Cell adhesion	Heparin-binding	FRHRNRKG	371	378	3.49018	8	7	32000000000	8	26.5316	0
CP	P00450	Ceruloplasmin	Cancer-related genes, Candidate cardiovascular disease genes, Disease related genes, Enzymes, Plasma proteins, Potential drug targets, Predicted intracellular proteins, Predicted secreted proteins	Copper transport, Ion transport, Transport	Oxidoreductase	PVERKAEE	795	802	5.21292	8	7	830000000000	6	25.0911	0
CP	P00450	Ceruloplasmin	Cancer-related genes, Candidate cardiovascular disease genes, Disease related genes, Enzymes, Plasma proteins, Potential drug targets, Predicted intracellular proteins, Predicted secreted proteins	Copper transport, Ion transport, Transport	Oxidoreductase	FNPRRKLE	908	915	5.03906	8	7	830000000000	6	25.0911	0
CP	P00450	Ceruloplasmin	Cancer-related genes, Candidate cardiovascular disease genes, Disease related genes, Enzymes, Plasma proteins, Potential drug targets, Predicted intracellular proteins, Predicted secreted proteins	Copper transport, Ion transport, Transport	Oxidoreductase	INGRMFGN	961	968	3.91456	8	7	830000000000	6	25.0911	0
CP	P00450	Ceruloplasmin	Cancer-related genes, Candidate cardiovascular disease genes, Disease related genes, Enzymes, Plasma proteins, Potential drug targets, Predicted intracellular proteins, Predicted secreted proteins	Copper transport, Ion transport, Transport	Oxidoreductase	PQSRSVPP	497	504	3.83581	8	7	830000000000	6	25.0911	0
CP	P00450	Ceruloplasmin	Cancer-related genes, Candidate cardiovascular disease genes, Disease related genes, Enzymes, Plasma proteins, Potential drug targets, Predicted intracellular proteins, Predicted secreted proteins	Copper transport, Ion transport, Transport	Oxidoreductase	YKHRGVYS	1005	1012	3.82773	8	7	830000000000	6	25.0911	0
CP	P00450	Ceruloplasmin	Cancer-related genes, Candidate cardiovascular disease genes, Disease related genes, Enzymes, Plasma proteins, Potential drug targets, Predicted intracellular proteins, Predicted secreted proteins	Copper transport, Ion transport, Transport	Oxidoreductase	KHVRHYYI	369	376	3.50914	8	7	830000000000	6	25.0911	0
HRG	P04196	Histidine rich glycoprotein	Disease related genes, Plasma proteins, Predicted secreted proteins	Angiogenesis, Blood coagulation, Chemotaxis, Fibrinolysis, Hemostasis	Heparin-binding	GHLRRRGP	436	443	5.29409	8	8	30000000000	6	22.9513	0
HRG	P04196	Histidine rich glycoprotein	Disease related genes, Plasma proteins, Predicted secreted proteins	Angiogenesis, Blood coagulation, Chemotaxis, Fibrinolysis, Hemostasis	Heparin-binding	INKRRRDG	38	45	5.1083	8	8	30000000000	6	22.9513	0
HRG	P04196	Histidine rich glycoprotein	Disease related genes, Plasma proteins, Predicted secreted proteins	Angiogenesis, Blood coagulation, Chemotaxis, Fibrinolysis, Hemostasis	Heparin-binding	PDSRRPSE	92	99	4.27359	8	8	30000000000	6	22.9513	0
HRG	P04196	Histidine rich glycoprotein	Disease related genes, Plasma proteins, Predicted secreted proteins	Angiogenesis, Blood coagulation, Chemotaxis, Fibrinolysis, Hemostasis	Heparin-binding	GAQRHSHN	336	343	3.51466	8	8	30000000000	6	22.9513	0
HRG	P04196	Histidine rich glycoprotein	Disease related genes, Plasma proteins, Predicted secreted proteins	Angiogenesis, Blood coagulation, Chemotaxis, Fibrinolysis, Hemostasis	Heparin-binding	LINKRRRD	37	44	3.49617	8	8	30000000000	6	22.9513	0
HRG	P04196	Histidine rich glycoprotein	Disease related genes, Plasma proteins, Predicted secreted proteins	Angiogenesis, Blood coagulation, Chemotaxis, Fibrinolysis, Hemostasis	Heparin-binding	ARVRGGEG	184	191	3.49018	8	8	30000000000	6	22.9513	0
CFB	P00751	Complement factor B	Disease related genes, Enzymes, Plasma proteins, Potential drug targets, Predicted intracellular proteins, Predicted secreted proteins	Complement alternate pathway, Immunity, Innate immunity	Hydrolase, Protease, Serine protease	QQKRKIVL	256	263	4.52736	8	7	180000000000	5	21.0041	0
CFB	P00751	Complement factor B	Disease related genes, Enzymes, Plasma proteins, Potential drug targets, Predicted intracellular proteins, Predicted secreted proteins	Complement alternate pathway, Immunity, Innate immunity	Hydrolase, Protease, Serine protease	GKDRKNPR	412	419	4.24891	8	7	180000000000	5	21.0041	0
CFB	P00751	Complement factor B	Disease related genes, Enzymes, Plasma proteins, Potential drug targets, Predicted intracellular proteins, Predicted secreted proteins	Complement alternate pathway, Immunity, Innate immunity	Hydrolase, Protease, Serine protease	LTLRGSQR	195	202	3.93578	8	7	180000000000	5	21.0041	0
CFB	P00751	Complement factor B	Disease related genes, Enzymes, Plasma proteins, Potential drug targets, Predicted intracellular proteins, Predicted secreted proteins	Complement alternate pathway, Immunity, Innate immunity	Hydrolase, Protease, Serine protease	WEHRKGTD	482	489	3.80708	8	7	180000000000	5	21.0041	0
CFB	P00751	Complement factor B	Disease related genes, Enzymes, Plasma proteins, Potential drug targets, Predicted intracellular proteins, Predicted secreted proteins	Complement alternate pathway, Immunity, Innate immunity	Hydrolase, Protease, Serine protease	YTLRGSAN	135	142	3.71266	8	7	180000000000	5	21.0041	0
CFH	P08603	Complement factor H	Cancer-related genes, Disease related genes, Plasma proteins, Predicted secreted proteins	Complement alternate pathway, Host-virus interaction, Immunity, Innate immunity		NSSRSSQE	882	889	4.37779	8	6	110000000000	6	20.9288	0
CFH	P08603	Complement factor H	Cancer-related genes, Disease related genes, Plasma proteins, Predicted secreted proteins	Complement alternate pathway, Host-virus interaction, Immunity, Innate immunity		IVSRQMSK	1059	1066	3.98727	8	6	110000000000	6	20.9288	0
CFH	P08603	Complement factor H	Cancer-related genes, Disease related genes, Plasma proteins, Predicted secreted proteins	Complement alternate pathway, Host-virus interaction, Immunity, Innate immunity		IKHRTGDE	282	289	3.85313	8	6	110000000000	6	20.9288	0
CFH	P08603	Complement factor H	Cancer-related genes, Disease related genes, Plasma proteins, Predicted secreted proteins	Complement alternate pathway, Host-virus interaction, Immunity, Innate immunity		ENMRRPYF	338	345	3.8144	8	6	110000000000	6	20.9288	0
CFH	P08603	Complement factor H	Cancer-related genes, Disease related genes, Plasma proteins, Predicted secreted proteins	Complement alternate pathway, Host-virus interaction, Immunity, Innate immunity		MNARTKND	515	522	3.71126	8	6	110000000000	6	20.9288	0
CFH	P08603	Complement factor H	Cancer-related genes, Disease related genes, Plasma proteins, Predicted secreted proteins	Complement alternate pathway, Host-virus interaction, Immunity, Innate immunity		PGYRSLGN	54	61	3.67781	8	6	110000000000	6	20.9288	0
SERPINF1	P36955	Serpin family F member 1	Cancer-related genes, Disease related genes, Plasma proteins, Predicted intracellular proteins, Predicted secreted proteins			KLARSTKE	191	198	4.88939	8	9	85000000000	4	20.6231	0
SERPINF1	P36955	Serpin family F member 1	Cancer-related genes, Disease related genes, Plasma proteins, Predicted intracellular proteins, Predicted secreted proteins			AVLRYGLD	249	256	4.39586	8	9	85000000000	4	20.6231	0
SERPINF1	P36955	Serpin family F member 1	Cancer-related genes, Disease related genes, Plasma proteins, Predicted intracellular proteins, Predicted secreted proteins			VEHRAGFE	356	363	3.90047	8	9	85000000000	4	20.6231	0
SERPINF1	P36955	Serpin family F member 1	Cancer-related genes, Disease related genes, Plasma proteins, Predicted intracellular proteins, Predicted secreted proteins			KKLRIKSS	146	153	3.61259	8	9	85000000000	4	20.6231	0
VWF	P04275	Von Willebrand factor	Cancer-related genes, Candidate cardiovascular disease genes, Disease related genes, FDA approved drug targets, Plasma proteins, Predicted secreted proteins	Blood coagulation, Cell adhesion, Hemostasis		ARLRQNAD	2310	2317	4.0382	8	9	6400000000	5	20.0997	0
VWF	P04275	Von Willebrand factor	Cancer-related genes, Candidate cardiovascular disease genes, Disease related genes, FDA approved drug targets, Plasma proteins, Predicted secreted proteins	Blood coagulation, Cell adhesion, Hemostasis		RMTRFSEE	575	582	3.97448	8	9	6400000000	5	20.0997	0
VWF	P04275	Von Willebrand factor	Cancer-related genes, Candidate cardiovascular disease genes, Disease related genes, FDA approved drug targets, Plasma proteins, Predicted secreted proteins	Blood coagulation, Cell adhesion, Hemostasis		LKDRKRPS	1331	1338	3.81677	8	9	6400000000	5	20.0997	0
VWF	P04275	Von Willebrand factor	Cancer-related genes, Candidate cardiovascular disease genes, Disease related genes, FDA approved drug targets, Plasma proteins, Predicted secreted proteins	Blood coagulation, Cell adhesion, Hemostasis		VAGRRFAS	1201	1208	3.72077	8	9	6400000000	5	20.0997	0
VWF	P04275	Von Willebrand factor	Cancer-related genes, Candidate cardiovascular disease genes, Disease related genes, FDA approved drug targets, Plasma proteins, Predicted secreted proteins	Blood coagulation, Cell adhesion, Hemostasis		ADTRKVPL	1032	1039	3.58502	8	9	6400000000	5	20.0997	0
PROS1	P07225	Protein S	Candidate cardiovascular disease genes, Disease related genes, FDA approved drug targets, Plasma proteins, Predicted intracellular proteins, Predicted membrane proteins, Predicted secreted proteins	Blood coagulation, Fibrinolysis, Hemostasis		VRKRRANS	37	44	4.63164	8	42	3400000000	2	19.5218	0
PROS1	P07225	Protein S	Candidate cardiovascular disease genes, Disease related genes, FDA approved drug targets, Plasma proteins, Predicted intracellular proteins, Predicted membrane proteins, Predicted secreted proteins	Blood coagulation, Fibrinolysis, Hemostasis		EISRFSAE	319	326	3.8843	8	42	3400000000	2	19.5218	0
C2	P06681	Complement C2	Disease related genes, Enzymes, Plasma proteins, Potential drug targets, Predicted intracellular proteins, Predicted secreted proteins	Complement pathway, Immunity, Innate immunity	Hydrolase, Protease, Serine protease	KNSRKRAP	711	718	5.1019	8	6	52000000000	6	19.2873	0
C2	P06681	Complement C2	Disease related genes, Enzymes, Plasma proteins, Potential drug targets, Predicted intracellular proteins, Predicted secreted proteins	Complement pathway, Immunity, Innate immunity	Hydrolase, Protease, Serine protease	LALRRPQG	590	597	4.38007	8	6	52000000000	6	19.2873	0
C2	P06681	Complement C2	Disease related genes, Enzymes, Plasma proteins, Potential drug targets, Predicted intracellular proteins, Predicted secreted proteins	Complement pathway, Immunity, Innate immunity	Hydrolase, Protease, Serine protease	QIQRSGHL	246	253	4.02115	8	6	52000000000	6	19.2873	0
C2	P06681	Complement C2	Disease related genes, Enzymes, Plasma proteins, Potential drug targets, Predicted intracellular proteins, Predicted secreted proteins	Complement pathway, Immunity, Innate immunity	Hydrolase, Protease, Serine protease	FILRGSPV	121	128	3.93537	8	6	52000000000	6	19.2873	0
C2	P06681	Complement C2	Disease related genes, Enzymes, Plasma proteins, Potential drug targets, Predicted intracellular proteins, Predicted secreted proteins	Complement pathway, Immunity, Innate immunity	Hydrolase, Protease, Serine protease	GATRSLSK	74	81	3.53525	8	6	52000000000	6	19.2873	0
C2	P06681	Complement C2	Disease related genes, Enzymes, Plasma proteins, Potential drug targets, Predicted intracellular proteins, Predicted secreted proteins	Complement pathway, Immunity, Innate immunity	Hydrolase, Protease, Serine protease	RAPRSKVP	716	723	3.53476	8	6	52000000000	6	19.2873	0
EGFR	P00533	Epidermal growth factor receptor	Cancer-related genes, Disease related genes, Enzymes, FDA approved drug targets, Plasma proteins, Predicted intracellular proteins, Predicted membrane proteins, Predicted secreted proteins, RAS pathway related proteins	Host-virus interaction	Developmental protein, Host cell receptor for virus entry, Kinase, Receptor, Transferase, Tyrosine-protein kinase	LGLRSLKE	448	455	4.45252	8	9	93000000	7	19.2622	0
EGFR	P00533	Epidermal growth factor receptor	Cancer-related genes, Disease related genes, Enzymes, FDA approved drug targets, Plasma proteins, Predicted intracellular proteins, Predicted membrane proteins, Predicted secreted proteins, RAS pathway related proteins	Host-virus interaction	Developmental protein, Host cell receptor for virus entry, Kinase, Receptor, Transferase, Tyrosine-protein kinase	PASRALEE	20	27	4.16263	8	9	93000000	7	19.2622	0
EGFR	P00533	Epidermal growth factor receptor	Cancer-related genes, Disease related genes, Enzymes, FDA approved drug targets, Plasma proteins, Predicted intracellular proteins, Predicted membrane proteins, Predicted secreted proteins, RAS pathway related proteins	Host-virus interaction	Developmental protein, Host cell receptor for virus entry, Kinase, Receptor, Transferase, Tyrosine-protein kinase	FLQRYSSD	1065	1072	4.13577	8	9	93000000	7	19.2622	0
EGFR	P00533	Epidermal growth factor receptor	Cancer-related genes, Disease related genes, Enzymes, FDA approved drug targets, Plasma proteins, Predicted intracellular proteins, Predicted membrane proteins, Predicted secreted proteins, RAS pathway related proteins	Host-virus interaction	Developmental protein, Host cell receptor for virus entry, Kinase, Receptor, Transferase, Tyrosine-protein kinase	RTLRRLLQ	677	684	3.8314	8	9	93000000	7	19.2622	0
EGFR	P00533	Epidermal growth factor receptor	Cancer-related genes, Disease related genes, Enzymes, FDA approved drug targets, Plasma proteins, Predicted intracellular proteins, Predicted membrane proteins, Predicted secreted proteins, RAS pathway related proteins	Host-virus interaction	Developmental protein, Host cell receptor for virus entry, Kinase, Receptor, Transferase, Tyrosine-protein kinase	NFYRALMD	996	1003	3.82757	8	9	93000000	7	19.2622	0
EGFR	P00533	Epidermal growth factor receptor	Cancer-related genes, Disease related genes, Enzymes, FDA approved drug targets, Plasma proteins, Predicted intracellular proteins, Predicted membrane proteins, Predicted secreted proteins, RAS pathway related proteins	Host-virus interaction	Developmental protein, Host cell receptor for virus entry, Kinase, Receptor, Transferase, Tyrosine-protein kinase	MRRRHIVR	668	675	3.62195	8	9	93000000	7	19.2622	0
EGFR	P00533	Epidermal growth factor receptor	Cancer-related genes, Disease related genes, Enzymes, FDA approved drug targets, Plasma proteins, Predicted intracellular proteins, Predicted membrane proteins, Predicted secreted proteins, RAS pathway related proteins	Host-virus interaction	Developmental protein, Host cell receptor for virus entry, Kinase, Receptor, Transferase, Tyrosine-protein kinase	YVQRNYDL	69	76	3.475	8	9	93000000	7	19.2622	0
TF	P02787	Transferrin	Cancer-related genes, Disease related genes, Plasma proteins, Predicted intracellular proteins, Predicted secreted proteins	Ion transport, Iron transport, Transport		GLGRSAGW	140	147	3.73531	8	10	120000000000	3	18.8853	0
TF	P02787	Transferrin	Cancer-related genes, Disease related genes, Plasma proteins, Predicted intracellular proteins, Predicted secreted proteins	Ion transport, Iron transport, Transport		LHDRNTYE	660	667	3.53937	8	10	120000000000	3	18.8853	0
TF	P02787	Transferrin	Cancer-related genes, Disease related genes, Plasma proteins, Predicted intracellular proteins, Predicted secreted proteins	Ion transport, Iron transport, Transport		DNTRKPVD	248	255	3.47887	8	10	120000000000	3	18.8853	0
GSN	P06396	Gelsolin	Cancer-related genes, Disease related genes, Plasma proteins, Predicted intracellular proteins, Predicted secreted proteins	Cilium biogenesis/degradation	Actin capping, Actin-binding	PLDRAMAE	772	779	5.32172	8	5	510000000000	6	18.7304	0
GSN	P06396	Gelsolin	Cancer-related genes, Disease related genes, Plasma proteins, Predicted intracellular proteins, Predicted secreted proteins	Cilium biogenesis/degradation	Actin capping, Actin-binding	KIGRFVIE	675	682	4.91357	8	5	510000000000	6	18.7304	0
GSN	P06396	Gelsolin	Cancer-related genes, Disease related genes, Plasma proteins, Predicted intracellular proteins, Predicted secreted proteins	Cilium biogenesis/degradation	Actin capping, Actin-binding	LNGRAVQH	139	146	4.45996	8	5	510000000000	6	18.7304	0
GSN	P06396	Gelsolin	Cancer-related genes, Disease related genes, Plasma proteins, Predicted intracellular proteins, Predicted secreted proteins	Cilium biogenesis/degradation	Actin capping, Actin-binding	RVLRAQPV	623	630	4.33226	8	5	510000000000	6	18.7304	0
GSN	P06396	Gelsolin	Cancer-related genes, Disease related genes, Plasma proteins, Predicted intracellular proteins, Predicted secreted proteins	Cilium biogenesis/degradation	Actin capping, Actin-binding	YNYRHGGR	478	485	3.94039	8	5	510000000000	6	18.7304	0
GSN	P06396	Gelsolin	Cancer-related genes, Disease related genes, Plasma proteins, Predicted intracellular proteins, Predicted secreted proteins	Cilium biogenesis/degradation	Actin capping, Actin-binding	AANRKLAK	292	299	3.83916	8	5	510000000000	6	18.7304	0
IGF2	P01344	Insulin like growth factor 2	Cancer-related genes, Disease related genes, Plasma proteins, Predicted membrane proteins, Predicted secreted proteins, RAS pathway related proteins	Carbohydrate metabolism, Glucose metabolism, Osteogenesis	Growth factor, Hormone, Mitogen	QRLRRGLP	124	131	5.07664	8	11	1700000000	4	17.9641	0
IGF2	P01344	Insulin like growth factor 2	Cancer-related genes, Disease related genes, Plasma proteins, Predicted membrane proteins, Predicted secreted proteins, RAS pathway related proteins	Carbohydrate metabolism, Glucose metabolism, Osteogenesis	Growth factor, Hormone, Mitogen	RVSRRSRG	58	65	4.92509	8	11	1700000000	4	17.9641	0
IGF2	P01344	Insulin like growth factor 2	Cancer-related genes, Disease related genes, Plasma proteins, Predicted membrane proteins, Predicted secreted proteins, RAS pathway related proteins	Carbohydrate metabolism, Glucose metabolism, Osteogenesis	Growth factor, Hormone, Mitogen	ALLRARRG	132	139	4.24009	8	11	1700000000	4	17.9641	0
IGF2	P01344	Insulin like growth factor 2	Cancer-related genes, Disease related genes, Plasma proteins, Predicted membrane proteins, Predicted secreted proteins, RAS pathway related proteins	Carbohydrate metabolism, Glucose metabolism, Osteogenesis	Growth factor, Hormone, Mitogen	LRARRGHV	134	141	4.02833	8	11	1700000000	4	17.9641	0
C4BPA	P04003	Complement component 4 binding protein alpha	Plasma proteins, Predicted secreted proteins	Complement pathway, Immunity, Innate immunity		KNLRWTPY	350	357	4.24479	8	5	34000000000	7	17.8887	0
C4BPA	P04003	Complement component 4 binding protein alpha	Plasma proteins, Predicted secreted proteins	Complement pathway, Immunity, Innate immunity		RNGRHSGE	182	189	4.24346	8	5	34000000000	7	17.8887	0
C4BPA	P04003	Complement component 4 binding protein alpha	Plasma proteins, Predicted secreted proteins	Complement pathway, Immunity, Innate immunity		FVLRGSSV	271	278	4.14384	8	5	34000000000	7	17.8887	0
C4BPA	P04003	Complement component 4 binding protein alpha	Plasma proteins, Predicted secreted proteins	Complement pathway, Immunity, Innate immunity		GELRNGQV	117	124	4.0645	8	5	34000000000	7	17.8887	0
C4BPA	P04003	Complement component 4 binding protein alpha	Plasma proteins, Predicted secreted proteins	Complement pathway, Immunity, Innate immunity		PDIRNGRH	179	186	3.78323	8	5	34000000000	7	17.8887	0
C4BPA	P04003	Complement component 4 binding protein alpha	Plasma proteins, Predicted secreted proteins	Complement pathway, Immunity, Innate immunity		GYVRSHST	84	91	3.71643	8	5	34000000000	7	17.8887	0
C4BPA	P04003	Complement component 4 binding protein alpha	Plasma proteins, Predicted secreted proteins	Complement pathway, Immunity, Innate immunity		TQHRKSRP	376	383	3.47972	8	5	34000000000	7	17.8887	0
F13A1	P00488	Coagulation factor XIII A chain	Cancer-related genes, Candidate cardiovascular disease genes, Disease related genes, Enzymes, FDA approved drug targets, Plasma proteins, Predicted intracellular proteins, Predicted secreted proteins	Blood coagulation, Hemostasis	Acyltransferase, Transferase	FGGRRAVP	9	16	4.3429	8	14	1400000000	3	17.5872	0
F13A1	P00488	Coagulation factor XIII A chain	Cancer-related genes, Candidate cardiovascular disease genes, Disease related genes, Enzymes, FDA approved drug targets, Plasma proteins, Predicted intracellular proteins, Predicted secreted proteins	Blood coagulation, Hemostasis	Acyltransferase, Transferase	GVLRTSRN	169	176	4.26136	8	14	1400000000	3	17.5872	0
F13A1	P00488	Coagulation factor XIII A chain	Cancer-related genes, Candidate cardiovascular disease genes, Disease related genes, Enzymes, FDA approved drug targets, Plasma proteins, Predicted intracellular proteins, Predicted secreted proteins	Blood coagulation, Hemostasis	Acyltransferase, Transferase	GGRRAVPP	10	17	3.62038	8	14	1400000000	3	17.5872	0
F12	P00748	Coagulation factor XII	Candidate cardiovascular disease genes, Disease related genes, Enzymes, FDA approved drug targets, Plasma proteins, Predicted secreted proteins	Blood coagulation, Fibrinolysis, Hemostasis	Hydrolase, Protease, Serine protease	QRLRKSLS	361	368	4.74815	8	12	6600000000	3	17.5286	0
F12	P00748	Coagulation factor XII	Candidate cardiovascular disease genes, Disease related genes, Enzymes, FDA approved drug targets, Plasma proteins, Predicted secreted proteins	Blood coagulation, Fibrinolysis, Hemostasis	Hydrolase, Protease, Serine protease	QLLRFFHK	139	146	3.87701	8	12	6600000000	3	17.5286	0
F12	P00748	Coagulation factor XII	Candidate cardiovascular disease genes, Disease related genes, Enzymes, FDA approved drug targets, Plasma proteins, Predicted secreted proteins	Blood coagulation, Fibrinolysis, Hemostasis	Hydrolase, Protease, Serine protease	GQERRNHS	428	435	3.79038	8	12	6600000000	3	17.5286	0
AZGP1	P25311	Alpha-2-glycoprotein 1, zinc-binding	Cancer-related genes, Plasma proteins, Predicted intracellular proteins, Predicted secreted proteins			ENNRSSGA	126	133	4.40666	8	7	160000000000	4	17.336	0
AZGP1	P25311	Alpha-2-glycoprotein 1, zinc-binding	Cancer-related genes, Plasma proteins, Predicted intracellular proteins, Predicted secreted proteins			YVQRAKAY	174	181	4.31001	8	7	160000000000	4	17.336	0
AZGP1	P25311	Alpha-2-glycoprotein 1, zinc-binding	Cancer-related genes, Plasma proteins, Predicted intracellular proteins, Predicted secreted proteins			SKDRKSQP	63	70	3.83231	8	7	160000000000	4	17.336	0
AZGP1	P25311	Alpha-2-glycoprotein 1, zinc-binding	Cancer-related genes, Plasma proteins, Predicted intracellular proteins, Predicted secreted proteins			ATLRKYLK	188	195	3.65356	8	7	160000000000	4	17.336	0
SPON1	Q9HCB6	Spondin 1	Plasma proteins, Predicted secreted proteins	Cell adhesion		LNVRAAPS	295	302	4.62814	8	5	27000000	13	17.0596	0
SPON1	Q9HCB6	Spondin 1	Plasma proteins, Predicted secreted proteins	Cell adhesion		RILRAQGT	46	53	4.56434	8	5	27000000	13	17.0596	0
SPON1	Q9HCB6	Spondin 1	Plasma proteins, Predicted secreted proteins	Cell adhesion		KGKRMRQR	461	468	4.48172	8	5	27000000	13	17.0596	0
SPON1	Q9HCB6	Spondin 1	Plasma proteins, Predicted secreted proteins	Cell adhesion		KRHRMIKM	580	587	4.37883	8	5	27000000	13	17.0596	0
SPON1	Q9HCB6	Spondin 1	Plasma proteins, Predicted secreted proteins	Cell adhesion		QKLRWREA	727	734	4.28664	8	5	27000000	13	17.0596	0
SPON1	Q9HCB6	Spondin 1	Plasma proteins, Predicted secreted proteins	Cell adhesion		KGMRTRQR	632	639	4.143	8	5	27000000	13	17.0596	0
SPON1	Q9HCB6	Spondin 1	Plasma proteins, Predicted secreted proteins	Cell adhesion		RIARKGEQ	407	414	4.01665	8	5	27000000	13	17.0596	0
SPON1	Q9HCB6	Spondin 1	Plasma proteins, Predicted secreted proteins	Cell adhesion		STPRRRTR	135	142	3.96875	8	5	27000000	13	17.0596	0
SPON1	Q9HCB6	Spondin 1	Plasma proteins, Predicted secreted proteins	Cell adhesion		RESRRSEQ	735	742	3.81468	8	5	27000000	13	17.0596	0
SPON1	Q9HCB6	Spondin 1	Plasma proteins, Predicted secreted proteins	Cell adhesion		QGTRREGY	51	58	3.80973	8	5	27000000	13	17.0596	0
SPON1	Q9HCB6	Spondin 1	Plasma proteins, Predicted secreted proteins	Cell adhesion		MGMRSRER	519	526	3.61989	8	5	27000000	13	17.0596	0
SPON1	Q9HCB6	Spondin 1	Plasma proteins, Predicted secreted proteins	Cell adhesion		MRQRMLKA	465	472	3.60648	8	5	27000000	13	17.0596	0
SPON1	Q9HCB6	Spondin 1	Plasma proteins, Predicted secreted proteins	Cell adhesion		LRWREARE	729	736	3.51571	8	5	27000000	13	17.0596	0
AGT	P01019	Angiotensinogen	Candidate cardiovascular disease genes, Disease related genes, Plasma proteins, Predicted secreted proteins		Vasoactive, Vasoconstrictor	KIDRFMQA	250	257	5.83295	8	12	110000000000	2	16.6576	0
AGT	P01019	Angiotensinogen	Candidate cardiovascular disease genes, Disease related genes, Plasma proteins, Predicted secreted proteins		Vasoactive, Vasoconstrictor	MRKRAPQS	1	8	3.6469	8	12	110000000000	2	16.6576	0
ITIH4	Q14624	Inter-alpha-trypsin inhibitor heavy chain family member 4	Cancer-related genes, Plasma proteins, Predicted intracellular proteins, Predicted secreted proteins	Acute phase	Protease inhibitor, Serine protease inhibitor	TRNRRSSA	804	811	4.5877	8	5	53000000000	6	16.6199	0
ITIH4	Q14624	Inter-alpha-trypsin inhibitor heavy chain family member 4	Cancer-related genes, Plasma proteins, Predicted intracellular proteins, Predicted secreted proteins	Acute phase	Protease inhibitor, Serine protease inhibitor	FSPRRGWN	641	648	4.45054	8	5	53000000000	6	16.6199	0
ITIH4	Q14624	Inter-alpha-trypsin inhibitor heavy chain family member 4	Cancer-related genes, Plasma proteins, Predicted intracellular proteins, Predicted secreted proteins	Acute phase	Protease inhibitor, Serine protease inhibitor	DVDRAISG	242	249	4.23373	8	5	53000000000	6	16.6199	0
ITIH4	Q14624	Inter-alpha-trypsin inhibitor heavy chain family member 4	Cancer-related genes, Plasma proteins, Predicted intracellular proteins, Predicted secreted proteins	Acute phase	Protease inhibitor, Serine protease inhibitor	LLKRRLGV	149	156	4.15549	8	5	53000000000	6	16.6199	0
ITIH4	Q14624	Inter-alpha-trypsin inhibitor heavy chain family member 4	Cancer-related genes, Plasma proteins, Predicted intracellular proteins, Predicted secreted proteins	Acute phase	Protease inhibitor, Serine protease inhibitor	LIIRYDVD	237	244	3.65967	8	5	53000000000	6	16.6199	0
ITIH4	Q14624	Inter-alpha-trypsin inhibitor heavy chain family member 4	Cancer-related genes, Plasma proteins, Predicted intracellular proteins, Predicted secreted proteins	Acute phase	Protease inhibitor, Serine protease inhibitor	AHIRFKPT	211	218	3.58125	8	5	53000000000	6	16.6199	0
C5	P01031	Complement C5	Disease related genes, FDA approved drug targets, Plasma proteins, Predicted secreted proteins	Complement alternate pathway, Complement pathway, Cytolysis, Immunity, Inflammatory response, Innate immunity		GVQRGAKK	611	618	4.74419	8	5	46000000000	6	16.3561	0
C5	P01031	Complement C5	Disease related genes, FDA approved drug targets, Plasma proteins, Predicted secreted proteins	Complement alternate pathway, Complement pathway, Cytolysis, Immunity, Inflammatory response, Innate immunity		KQLRLSMD	1305	1312	4.62025	8	5	46000000000	6	16.3561	0
C5	P01031	Complement C5	Disease related genes, FDA approved drug targets, Plasma proteins, Predicted secreted proteins	Complement alternate pathway, Complement pathway, Cytolysis, Immunity, Inflammatory response, Innate immunity		KTLRVVPE	925	932	4.5952	8	5	46000000000	6	16.3561	0
C5	P01031	Complement C5	Disease related genes, FDA approved drug targets, Plasma proteins, Predicted secreted proteins	Complement alternate pathway, Complement pathway, Cytolysis, Immunity, Inflammatory response, Innate immunity		TISRRKEF	952	959	3.98184	8	5	46000000000	6	16.3561	0
C5	P01031	Complement C5	Disease related genes, FDA approved drug targets, Plasma proteins, Predicted secreted proteins	Complement alternate pathway, Complement pathway, Cytolysis, Immunity, Inflammatory response, Innate immunity		SQLRANIS	736	743	3.59732	8	5	46000000000	6	16.3561	0
C5	P01031	Complement C5	Disease related genes, FDA approved drug targets, Plasma proteins, Predicted secreted proteins	Complement alternate pathway, Complement pathway, Cytolysis, Immunity, Inflammatory response, Innate immunity		MSYRNADY	1057	1064	3.49368	8	5	46000000000	6	16.3561	0
SERPINA4	P29622	Serpin family A member 4	Plasma proteins, Predicted secreted proteins		Protease inhibitor, Serine protease inhibitor	GKMREIEE	284	291	3.7293	8	10	22000000000	3	15.9374	0
SERPINA4	P29622	Serpin family A member 4	Plasma proteins, Predicted secreted proteins		Protease inhibitor, Serine protease inhibitor	NLLRKRNF	303	310	3.7286	8	10	22000000000	3	15.9374	0
SERPINA4	P29622	Serpin family A member 4	Plasma proteins, Predicted secreted proteins		Protease inhibitor, Serine protease inhibitor	LRKRNFYK	305	312	3.50036	8	10	22000000000	3	15.9374	0
ATRN	O75882	Attractin	Plasma proteins, Predicted membrane proteins, Predicted secreted proteins	Inflammatory response	Receptor	KQLRIMQS	837	844	4.95926	8	6	39000000000	5	15.9164	0
ATRN	O75882	Attractin	Plasma proteins, Predicted membrane proteins, Predicted secreted proteins	Inflammatory response	Receptor	PLNRSVNN	381	388	4.22613	8	6	39000000000	5	15.9164	0
ATRN	O75882	Attractin	Plasma proteins, Predicted membrane proteins, Predicted secreted proteins	Inflammatory response	Receptor	KLPRASHK	338	345	4.15192	8	6	39000000000	5	15.9164	0
ATRN	O75882	Attractin	Plasma proteins, Predicted membrane proteins, Predicted secreted proteins	Inflammatory response	Receptor	QLLREMQQ	1315	1322	4.0049	8	6	39000000000	5	15.9164	0
ATRN	O75882	Attractin	Plasma proteins, Predicted membrane proteins, Predicted secreted proteins	Inflammatory response	Receptor	VRNRKQQP	1414	1421	3.97499	8	6	39000000000	5	15.9164	0
F11	P03951	Coagulation factor XI	Candidate cardiovascular disease genes, Disease related genes, Enzymes, FDA approved drug targets, Plasma proteins, Predicted intracellular proteins, Predicted secreted proteins	Blood coagulation, Hemostasis	Heparin-binding, Hydrolase, Protease, Serine protease	KGDRNVIY	504	511	3.74799	8	11	4400000000	3	15.4767	0
F11	P03951	Coagulation factor XI	Candidate cardiovascular disease genes, Disease related genes, Enzymes, FDA approved drug targets, Plasma proteins, Predicted intracellular proteins, Predicted secreted proteins	Blood coagulation, Hemostasis	Heparin-binding, Hydrolase, Protease, Serine protease	SVAKSAQE	128	135	3.54598	8	11	4400000000	3	15.4767	0
F11	P03951	Coagulation factor XI	Candidate cardiovascular disease genes, Disease related genes, Enzymes, FDA approved drug targets, Plasma proteins, Predicted intracellular proteins, Predicted secreted proteins	Blood coagulation, Hemostasis	Heparin-binding, Hydrolase, Protease, Serine protease	KRYRGHKI	547	554	3.47851	8	11	4400000000	3	15.4767	0
CPB2	Q96IY4	Carboxypeptidase B2	Enzymes, FDA approved drug targets, Plasma proteins, Predicted secreted proteins	Blood coagulation, Fibrinolysis, Hemostasis	Carboxypeptidase, Hydrolase, Metalloprotease, Protease	RKNRSFYA	239	246	4.52355	8	10	14000000000	3	15.4767	0
CPB2	Q96IY4	Carboxypeptidase B2	Enzymes, FDA approved drug targets, Plasma proteins, Predicted secreted proteins	Blood coagulation, Fibrinolysis, Hemostasis	Carboxypeptidase, Hydrolase, Metalloprotease, Protease	RMWRKNRS	236	243	3.98121	8	10	14000000000	3	15.4767	0
CPB2	Q96IY4	Carboxypeptidase B2	Enzymes, FDA approved drug targets, Plasma proteins, Predicted secreted proteins	Blood coagulation, Fibrinolysis, Hemostasis	Carboxypeptidase, Hydrolase, Metalloprotease, Protease	KNTRYTHG	349	356	3.79978	8	10	14000000000	3	15.4767	0
ITIH2	P19823	Inter-alpha-trypsin inhibitor heavy chain 2	Plasma proteins, Predicted secreted proteins		Protease inhibitor, Serine protease inhibitor	AENRRYQR	47	54	5.05369	8	5	22000000000	6	15.2129	0
ITIH2	P19823	Inter-alpha-trypsin inhibitor heavy chain 2	Plasma proteins, Predicted secreted proteins		Protease inhibitor, Serine protease inhibitor	AAKRRITR	603	610	4.96479	8	5	22000000000	6	15.2129	0
ITIH2	P19823	Inter-alpha-trypsin inhibitor heavy chain 2	Plasma proteins, Predicted secreted proteins		Protease inhibitor, Serine protease inhibitor	AQARAKGK	143	150	3.75943	8	5	22000000000	6	15.2129	0
ITIH2	P19823	Inter-alpha-trypsin inhibitor heavy chain 2	Plasma proteins, Predicted secreted proteins		Protease inhibitor, Serine protease inhibitor	TVGRALYA	136	143	3.61496	8	5	22000000000	6	15.2129	0
ITIH2	P19823	Inter-alpha-trypsin inhibitor heavy chain 2	Plasma proteins, Predicted secreted proteins		Protease inhibitor, Serine protease inhibitor	RYQRSLPG	51	58	3.56503	8	5	22000000000	6	15.2129	0
ITIH2	P19823	Inter-alpha-trypsin inhibitor heavy chain 2	Plasma proteins, Predicted secreted proteins		Protease inhibitor, Serine protease inhibitor	VKWRKLGS	186	193	3.55256	8	5	22000000000	6	15.2129	0
MMP9	P14780	Matrix metallopeptidase 9	Cancer-related genes, Candidate cardiovascular disease genes, Disease related genes, Enzymes, FDA approved drug targets, Plasma proteins, Predicted secreted proteins	Collagen degradation	Hydrolase, Metalloprotease, Protease	VDPRSASE	642	649	4.55676	8	10	57000000	5	15.2004	0
MMP9	P14780	Matrix metallopeptidase 9	Cancer-related genes, Candidate cardiovascular disease genes, Disease related genes, Enzymes, FDA approved drug targets, Plasma proteins, Predicted secreted proteins	Collagen degradation	Hydrolase, Metalloprotease, Protease	KYWRFSEG	538	545	3.92299	8	10	57000000	5	15.2004	0
MMP9	P14780	Matrix metallopeptidase 9	Cancer-related genes, Candidate cardiovascular disease genes, Disease related genes, Enzymes, FDA approved drug targets, Plasma proteins, Predicted secreted proteins	Collagen degradation	Hydrolase, Metalloprotease, Protease	ALPRKLDS	562	569	3.78711	8	10	57000000	5	15.2004	0
MMP9	P14780	Matrix metallopeptidase 9	Cancer-related genes, Candidate cardiovascular disease genes, Disease related genes, Enzymes, FDA approved drug targets, Plasma proteins, Predicted secreted proteins	Collagen degradation	Hydrolase, Metalloprotease, Protease	LGPRRLDK	596	603	3.69343	8	10	57000000	5	15.2004	0
MMP9	P14780	Matrix metallopeptidase 9	Cancer-related genes, Candidate cardiovascular disease genes, Disease related genes, Enzymes, FDA approved drug targets, Plasma proteins, Predicted secreted proteins	Collagen degradation	Hydrolase, Metalloprotease, Protease	EVDRMFPG	649	656	3.69167	8	10	57000000	5	15.2004	0
ACE	P12821	Angiotensin I converting enzyme	Candidate cardiovascular disease genes, CD markers, Disease related genes, Enzymes, FDA approved drug targets, Plasma proteins, Predicted intracellular proteins, Predicted membrane proteins, Predicted secreted proteins		Carboxypeptidase, Hydrolase, Metalloprotease, Protease	ALHRRYGD	261	268	5.27995	8	8	92000000	6	15.0371	0
ACE	P12821	Angiotensin I converting enzyme	Candidate cardiovascular disease genes, CD markers, Disease related genes, Enzymes, FDA approved drug targets, Plasma proteins, Predicted intracellular proteins, Predicted membrane proteins, Predicted secreted proteins		Carboxypeptidase, Hydrolase, Metalloprotease, Protease	ENARRQEE	78	85	4.92215	8	8	92000000	6	15.0371	0
ACE	P12821	Angiotensin I converting enzyme	Candidate cardiovascular disease genes, CD markers, Disease related genes, Enzymes, FDA approved drug targets, Plasma proteins, Predicted intracellular proteins, Predicted membrane proteins, Predicted secreted proteins		Carboxypeptidase, Hydrolase, Metalloprotease, Protease	ATSRKYED	775	782	4.41341	8	8	92000000	6	15.0371	0
ACE	P12821	Angiotensin I converting enzyme	Candidate cardiovascular disease genes, CD markers, Disease related genes, Enzymes, FDA approved drug targets, Plasma proteins, Predicted intracellular proteins, Predicted membrane proteins, Predicted secreted proteins		Carboxypeptidase, Hydrolase, Metalloprotease, Protease	ASGRRGPG	4	11	4.02713	8	8	92000000	6	15.0371	0
ACE	P12821	Angiotensin I converting enzyme	Candidate cardiovascular disease genes, CD markers, Disease related genes, Enzymes, FDA approved drug targets, Plasma proteins, Predicted intracellular proteins, Predicted membrane proteins, Predicted secreted proteins		Carboxypeptidase, Hydrolase, Metalloprotease, Protease	PVPRTQGD	1103	1110	4.01938	8	8	92000000	6	15.0371	0
ACE	P12821	Angiotensin I converting enzyme	Candidate cardiovascular disease genes, CD markers, Disease related genes, Enzymes, FDA approved drug targets, Plasma proteins, Predicted intracellular proteins, Predicted membrane proteins, Predicted secreted proteins		Carboxypeptidase, Hydrolase, Metalloprotease, Protease	IRHRSLHR	1283	1290	3.6941	8	8	92000000	6	15.0371	0
F10	P00742	Coagulation factor X	Candidate cardiovascular disease genes, Disease related genes, Enzymes, FDA approved drug targets, Plasma proteins, Predicted secreted proteins	Blood coagulation, Hemostasis	Hydrolase, Protease, Serine protease	KHNRFTKE	310	317	4.72778	8	13	16000000000	2	14.9491	0
F10	P00742	Coagulation factor X	Candidate cardiovascular disease genes, Disease related genes, Enzymes, FDA approved drug targets, Plasma proteins, Predicted secreted proteins	Blood coagulation, Hemostasis	Hydrolase, Protease, Serine protease	RRKRSVAQ	179	186	3.91336	8	13	16000000000	2	14.9491	0
VCAN	P13611	Versican	Disease related genes, Plasma proteins, Predicted intracellular proteins, Predicted secreted proteins			QTVRWAEE	2361	2368	5.12525	8	6	5200000	11	14.2456	0
VCAN	P13611	Versican	Disease related genes, Plasma proteins, Predicted intracellular proteins, Predicted secreted proteins			AEARRGQF	1427	1434	4.4884	8	6	5200000	11	14.2456	0
VCAN	P13611	Versican	Disease related genes, Plasma proteins, Predicted intracellular proteins, Predicted secreted proteins			PIPRKSAT	2694	2701	4.39246	8	6	5200000	11	14.2456	0
VCAN	P13611	Versican	Disease related genes, Plasma proteins, Predicted intracellular proteins, Predicted secreted proteins			FHYRAATS	152	159	4.26602	8	6	5200000	11	14.2456	0
VCAN	P13611	Versican	Disease related genes, Plasma proteins, Predicted intracellular proteins, Predicted secreted proteins			KPNRKKPT	2533	2540	3.95368	8	6	5200000	11	14.2456	0
VCAN	P13611	Versican	Disease related genes, Plasma proteins, Predicted intracellular proteins, Predicted secreted proteins			FLARAYGF	2401	2408	3.79261	8	6	5200000	11	14.2456	0
VCAN	P13611	Versican	Disease related genes, Plasma proteins, Predicted intracellular proteins, Predicted secreted proteins			ATPRQVVE	1622	1629	3.78737	8	6	5200000	11	14.2456	0
VCAN	P13611	Versican	Disease related genes, Plasma proteins, Predicted intracellular proteins, Predicted secreted proteins			FIQRHLPT	3329	3336	3.77554	8	6	5200000	11	14.2456	0
VCAN	P13611	Versican	Disease related genes, Plasma proteins, Predicted intracellular proteins, Predicted secreted proteins			AEIRGFST	1919	1926	3.71103	8	6	5200000	11	14.2456	0
VCAN	P13611	Versican	Disease related genes, Plasma proteins, Predicted intracellular proteins, Predicted secreted proteins			GNGRWAIP	3341	3348	3.64658	8	6	5200000	11	14.2456	0
VCAN	P13611	Versican	Disease related genes, Plasma proteins, Predicted intracellular proteins, Predicted secreted proteins			VTARMILE	521	528	3.57443	8	6	5200000	11	14.2456	0
A1BG	P04217	Alpha-1-B glycoprotein	Plasma proteins, Predicted intracellular proteins, Predicted secreted proteins			FLLRREGD	148	155	4.72905	8	5	49000000000	5	14.0949	0
A1BG	P04217	Alpha-1-B glycoprotein	Plasma proteins, Predicted intracellular proteins, Predicted secreted proteins			GVLRGVTF	141	148	4.586	8	5	49000000000	5	14.0949	0
A1BG	P04217	Alpha-1-B glycoprotein	Plasma proteins, Predicted intracellular proteins, Predicted secreted proteins			LVPRSSTS	251	258	4.10917	8	5	49000000000	5	14.0949	0
A1BG	P04217	Alpha-1-B glycoprotein	Plasma proteins, Predicted intracellular proteins, Predicted secreted proteins			RGGRRVHR	341	348	3.90246	8	5	49000000000	5	14.0949	0
A1BG	P04217	Alpha-1-B glycoprotein	Plasma proteins, Predicted intracellular proteins, Predicted secreted proteins			PQLRATWS	403	410	3.77144	8	5	49000000000	5	14.0949	0
TGFB1	P01137	Transforming growth factor beta 1	Cancer-related genes, Candidate cardiovascular disease genes, Disease related genes, Plasma proteins, Predicted intracellular proteins, Predicted secreted proteins		Growth factor, Mitogen	SRHRRALD	274	281	4.93738	8	12	38000000	4	14.0174	0
TGFB1	P01137	Transforming growth factor beta 1	Cancer-related genes, Candidate cardiovascular disease genes, Disease related genes, Plasma proteins, Predicted intracellular proteins, Predicted secreted proteins		Growth factor, Mitogen	LVKRKRIE	40	47	4.84098	8	12	38000000	4	14.0174	0
TGFB1	P01137	Transforming growth factor beta 1	Cancer-related genes, Candidate cardiovascular disease genes, Disease related genes, Plasma proteins, Predicted intracellular proteins, Predicted secreted proteins		Growth factor, Mitogen	QSSRHRRA	272	279	3.67679	8	12	38000000	4	14.0174	0
TGFB1	P01137	Transforming growth factor beta 1	Cancer-related genes, Candidate cardiovascular disease genes, Disease related genes, Plasma proteins, Predicted intracellular proteins, Predicted secreted proteins		Growth factor, Mitogen	TRDRVAGE	84	91	3.49277	8	12	38000000	4	14.0174	0
CSF1	P09603	Colony stimulating factor 1	Cancer-related genes, Candidate cardiovascular disease genes, Disease related genes, Plasma proteins, Predicted intracellular proteins, Predicted membrane proteins, Predicted secreted proteins, RAS pathway related proteins	Immunity, Inflammatory response, Innate immunity	Cytokine, Growth factor	YRWRRRSH	518	525	4.83027	8	9	17000000	6	13.9232	0
CSF1	P09603	Colony stimulating factor 1	Cancer-related genes, Candidate cardiovascular disease genes, Disease related genes, Plasma proteins, Predicted intracellular proteins, Predicted membrane proteins, Predicted secreted proteins, RAS pathway related proteins	Immunity, Inflammatory response, Innate immunity	Cytokine, Growth factor	LASRSITE	26	33	4.67117	8	9	17000000	6	13.9232	0
CSF1	P09603	Colony stimulating factor 1	Cancer-related genes, Candidate cardiovascular disease genes, Disease related genes, Plasma proteins, Predicted intracellular proteins, Predicted membrane proteins, Predicted secreted proteins, RAS pathway related proteins	Immunity, Inflammatory response, Innate immunity	Cytokine, Growth factor	TRDRRSPA	446	453	4.25724	8	9	17000000	6	13.9232	0
CSF1	P09603	Colony stimulating factor 1	Cancer-related genes, Candidate cardiovascular disease genes, Disease related genes, Plasma proteins, Predicted intracellular proteins, Predicted membrane proteins, Predicted secreted proteins, RAS pathway related proteins	Immunity, Inflammatory response, Innate immunity	Cytokine, Growth factor	QLSRSHSS	424	431	4.16886	8	9	17000000	6	13.9232	0
CSF1	P09603	Colony stimulating factor 1	Cancer-related genes, Candidate cardiovascular disease genes, Disease related genes, Plasma proteins, Predicted intracellular proteins, Predicted membrane proteins, Predicted secreted proteins, RAS pathway related proteins	Immunity, Inflammatory response, Innate immunity	Cytokine, Growth factor	WRRRSHQE	520	527	4.0772	8	9	17000000	6	13.9232	0
CSF1	P09603	Colony stimulating factor 1	Cancer-related genes, Candidate cardiovascular disease genes, Disease related genes, Plasma proteins, Predicted intracellular proteins, Predicted membrane proteins, Predicted secreted proteins, RAS pathway related proteins	Immunity, Inflammatory response, Innate immunity	Cytokine, Growth factor	LEGRRSTR	440	447	3.66164	8	9	17000000	6	13.9232	0
SOD3	P08294	Superoxide dismutase 3	Enzymes, Plasma proteins, Predicted secreted proteins		Antioxidant, Heparin-binding, Oxidoreductase	KKRRRESE	229	236	4.65916	8	11	830000000	3	13.6678	0
SOD3	P08294	Superoxide dismutase 3	Enzymes, Plasma proteins, Predicted secreted proteins		Antioxidant, Heparin-binding, Oxidoreductase	RKKRRRES	228	235	4.45054	8	11	830000000	3	13.6678	0
SOD3	P08294	Superoxide dismutase 3	Enzymes, Plasma proteins, Predicted secreted proteins		Antioxidant, Heparin-binding, Oxidoreductase	VMQRRDDD	49	56	4.04153	8	11	830000000	3	13.6678	0
ITIH3	Q06033	Inter-alpha-trypsin inhibitor heavy chain 3	Plasma proteins, Predicted secreted proteins		Protease inhibitor, Serine protease inhibitor	KDYRKDAS	852	859	4.13732	8	6	4500000000	5	13.6301	0
ITIH3	Q06033	Inter-alpha-trypsin inhibitor heavy chain 3	Plasma proteins, Predicted secreted proteins		Protease inhibitor, Serine protease inhibitor	GDKRGSPD	695	702	4.09307	8	6	4500000000	5	13.6301	0
ITIH3	Q06033	Inter-alpha-trypsin inhibitor heavy chain 3	Plasma proteins, Predicted secreted proteins		Protease inhibitor, Serine protease inhibitor	LGKRSLPE	30	37	3.98785	8	6	4500000000	5	13.6301	0
ITIH3	Q06033	Inter-alpha-trypsin inhibitor heavy chain 3	Plasma proteins, Predicted secreted proteins		Protease inhibitor, Serine protease inhibitor	EDERAIAD	610	617	3.90568	8	6	4500000000	5	13.6301	0
ITIH3	Q06033	Inter-alpha-trypsin inhibitor heavy chain 3	Plasma proteins, Predicted secreted proteins		Protease inhibitor, Serine protease inhibitor	LEKRKNAH	567	574	3.83943	8	6	4500000000	5	13.6301	0
IGFALS	P35858	Insulin like growth factor binding protein acid labile subunit	Disease related genes, Plasma proteins, Predicted intracellular proteins, Predicted membrane proteins, Predicted secreted proteins	Cell adhesion		AVPRFVQA	557	564	4.5622	8	6	44000000000	4	13.5568	0
IGFALS	P35858	Insulin like growth factor binding protein acid labile subunit	Disease related genes, Plasma proteins, Predicted intracellular proteins, Predicted membrane proteins, Predicted secreted proteins	Cell adhesion		MALRKGGL	1	8	3.99478	8	6	44000000000	4	13.5568	0
IGFALS	P35858	Insulin like growth factor binding protein acid labile subunit	Disease related genes, Plasma proteins, Predicted intracellular proteins, Predicted membrane proteins, Predicted secreted proteins	Cell adhesion		LRPRTFKD	305	312	3.74461	8	6	44000000000	4	13.5568	0
IGFALS	P35858	Insulin like growth factor binding protein acid labile subunit	Disease related genes, Plasma proteins, Predicted intracellular proteins, Predicted membrane proteins, Predicted secreted proteins	Cell adhesion		NRIRQLAE	324	331	3.59511	8	6	44000000000	4	13.5568	0
FGA	P02671	Fibrinogen alpha chain	Cancer-related genes, Candidate cardiovascular disease genes, Disease related genes, FDA approved drug targets, Plasma proteins, Predicted secreted proteins	Adaptive immunity, Blood coagulation, Hemostasis, Immunity, Innate immunity		KELRTGKE	440	447	4.95189	8	9	170000000000	2	13.0648	0
FGA	P02671	Fibrinogen alpha chain	Cancer-related genes, Candidate cardiovascular disease genes, Disease related genes, FDA approved drug targets, Plasma proteins, Predicted secreted proteins	Adaptive immunity, Blood coagulation, Hemostasis, Immunity, Innate immunity		PGTRREYH	422	429	3.72518	8	9	170000000000	2	13.0648	0
AMBP	P02760	Alpha-1-microglobulin/bikunin precursor	Plasma proteins, Predicted intracellular proteins, Predicted secreted proteins	Host-virus interaction	Protease inhibitor, Serine protease inhibitor	PRVRRAVL	201	208	4.5664	8	7	71000000000	3	12.9978	0
AMBP	P02760	Alpha-1-microglobulin/bikunin precursor	Plasma proteins, Predicted intracellular proteins, Predicted secreted proteins	Host-virus interaction	Protease inhibitor, Serine protease inhibitor	KFSRHHGP	137	144	4.18032	8	7	71000000000	3	12.9978	0
AMBP	P02760	Alpha-1-microglobulin/bikunin precursor	Plasma proteins, Predicted intracellular proteins, Predicted secreted proteins	Host-virus interaction	Protease inhibitor, Serine protease inhibitor	RVRRAVLP	202	209	3.57867	8	7	71000000000	3	12.9978	0
ADAMTS13	Q76LX8	ADAM metallopeptidase with thrombospondin type 1 motif 13	Disease related genes, Enzymes, Plasma proteins, Potential drug targets, Predicted intracellular proteins, Predicted secreted proteins	Blood coagulation, Hemostasis	Hydrolase, Metalloprotease, Protease	QVYRRYGE	656	663	6.62277	8	4	38000000	11	12.9392	0
ADAMTS13	Q76LX8	ADAM metallopeptidase with thrombospondin type 1 motif 13	Disease related genes, Enzymes, Plasma proteins, Potential drug targets, Predicted intracellular proteins, Predicted secreted proteins	Blood coagulation, Hemostasis	Hydrolase, Metalloprotease, Protease	QRQRRAAG	70	77	6.15391	8	4	38000000	11	12.9392	0
ADAMTS13	Q76LX8	ADAM metallopeptidase with thrombospondin type 1 motif 13	Disease related genes, Enzymes, Plasma proteins, Potential drug targets, Predicted intracellular proteins, Predicted secreted proteins	Blood coagulation, Hemostasis	Hydrolase, Metalloprotease, Protease	GIQRRRDT	1091	1098	5.4399	8	4	38000000	11	12.9392	0
ADAMTS13	Q76LX8	ADAM metallopeptidase with thrombospondin type 1 motif 13	Disease related genes, Enzymes, Plasma proteins, Potential drug targets, Predicted intracellular proteins, Predicted secreted proteins	Blood coagulation, Hemostasis	Hydrolase, Metalloprotease, Protease	GVVRRILY	969	976	5.0934	8	4	38000000	11	12.9392	0
ADAMTS13	Q76LX8	ADAM metallopeptidase with thrombospondin type 1 motif 13	Disease related genes, Enzymes, Plasma proteins, Potential drug targets, Predicted intracellular proteins, Predicted secreted proteins	Blood coagulation, Hemostasis	Hydrolase, Metalloprotease, Protease	GTARRSVA	1031	1038	4.71825	8	4	38000000	11	12.9392	0
ADAMTS13	Q76LX8	ADAM metallopeptidase with thrombospondin type 1 motif 13	Disease related genes, Enzymes, Plasma proteins, Potential drug targets, Predicted intracellular proteins, Predicted secreted proteins	Blood coagulation, Hemostasis	Hydrolase, Metalloprotease, Protease	QRQRQRQR	66	73	4.26809	8	4	38000000	11	12.9392	0
ADAMTS13	Q76LX8	ADAM metallopeptidase with thrombospondin type 1 motif 13	Disease related genes, Enzymes, Plasma proteins, Potential drug targets, Predicted intracellular proteins, Predicted secreted proteins	Blood coagulation, Hemostasis	Hydrolase, Metalloprotease, Protease	RQRRAAGG	71	78	4.21042	8	4	38000000	11	12.9392	0
ADAMTS13	Q76LX8	ADAM metallopeptidase with thrombospondin type 1 motif 13	Disease related genes, Enzymes, Plasma proteins, Potential drug targets, Predicted intracellular proteins, Predicted secreted proteins	Blood coagulation, Hemostasis	Hydrolase, Metalloprotease, Protease	QRQRQRRA	68	75	3.88053	8	4	38000000	11	12.9392	0
ADAMTS13	Q76LX8	ADAM metallopeptidase with thrombospondin type 1 motif 13	Disease related genes, Enzymes, Plasma proteins, Potential drug targets, Predicted intracellular proteins, Predicted secreted proteins	Blood coagulation, Hemostasis	Hydrolase, Metalloprotease, Protease	GFQRQRQR	64	71	3.71961	8	4	38000000	11	12.9392	0
ADAMTS13	Q76LX8	ADAM metallopeptidase with thrombospondin type 1 motif 13	Disease related genes, Enzymes, Plasma proteins, Potential drug targets, Predicted intracellular proteins, Predicted secreted proteins	Blood coagulation, Hemostasis	Hydrolase, Metalloprotease, Protease	PQPRRLLP	1173	1180	3.67655	8	4	38000000	11	12.9392	0
ADAMTS13	Q76LX8	ADAM metallopeptidase with thrombospondin type 1 motif 13	Disease related genes, Enzymes, Plasma proteins, Potential drug targets, Predicted intracellular proteins, Predicted secreted proteins	Blood coagulation, Hemostasis	Hydrolase, Metalloprotease, Protease	QPLRSSPG	456	463	3.51884	8	4	38000000	11	12.9392	0
HABP2	Q14520	Hyaluronan binding protein 2	Candidate cardiovascular disease genes, Disease related genes, Enzymes, Plasma proteins, Potential drug targets, Predicted intracellular proteins, Predicted secreted proteins		Hydrolase, Protease, Serine protease	RHKRRSKF	167	174	4.21572	8	6	3200000000	5	12.9266	0
HABP2	Q14520	Hyaluronan binding protein 2	Candidate cardiovascular disease genes, Disease related genes, Enzymes, Plasma proteins, Potential drug targets, Predicted intracellular proteins, Predicted secreted proteins		Hydrolase, Protease, Serine protease	IAERKIKR	306	313	4.10772	8	6	3200000000	5	12.9266	0
HABP2	Q14520	Hyaluronan binding protein 2	Candidate cardiovascular disease genes, Disease related genes, Enzymes, Plasma proteins, Potential drug targets, Predicted intracellular proteins, Predicted secreted proteins		Hydrolase, Protease, Serine protease	KMNRTVNQ	205	212	3.98586	8	6	3200000000	5	12.9266	0
HABP2	Q14520	Hyaluronan binding protein 2	Candidate cardiovascular disease genes, Disease related genes, Enzymes, Plasma proteins, Potential drug targets, Predicted intracellular proteins, Predicted secreted proteins		Hydrolase, Protease, Serine protease	KIKRIYGG	310	317	3.87565	8	6	3200000000	5	12.9266	0
HABP2	Q14520	Hyaluronan binding protein 2	Candidate cardiovascular disease genes, Disease related genes, Enzymes, Plasma proteins, Potential drug targets, Predicted intracellular proteins, Predicted secreted proteins		Hydrolase, Protease, Serine protease	RKIKRIYG	309	316	3.61247	8	6	3200000000	5	12.9266	0
MAN2B2	Q9Y2E5	Mannosidase alpha class 2B member 2	Enzymes, Plasma proteins, Predicted secreted proteins		Glycosidase, Hydrolase	QNLRKGHR	896	903	5.14882	8	5	11000000	10	12.4367	0
MAN2B2	Q9Y2E5	Mannosidase alpha class 2B member 2	Enzymes, Plasma proteins, Predicted secreted proteins		Glycosidase, Hydrolase	RRLRRRTS	567	574	5.07122	8	5	11000000	10	12.4367	0
MAN2B2	Q9Y2E5	Mannosidase alpha class 2B member 2	Enzymes, Plasma proteins, Predicted secreted proteins		Glycosidase, Hydrolase	QMQRRPYV	737	744	4.66095	8	5	11000000	10	12.4367	0
MAN2B2	Q9Y2E5	Mannosidase alpha class 2B member 2	Enzymes, Plasma proteins, Predicted secreted proteins		Glycosidase, Hydrolase	QFGRRLRR	564	571	4.40702	8	5	11000000	10	12.4367	0
MAN2B2	Q9Y2E5	Mannosidase alpha class 2B member 2	Enzymes, Plasma proteins, Predicted secreted proteins		Glycosidase, Hydrolase	LRQRSALA	834	841	4.19109	8	5	11000000	10	12.4367	0
MAN2B2	Q9Y2E5	Mannosidase alpha class 2B member 2	Enzymes, Plasma proteins, Predicted secreted proteins		Glycosidase, Hydrolase	YFYRNMTA	666	673	3.98161	8	5	11000000	10	12.4367	0
MAN2B2	Q9Y2E5	Mannosidase alpha class 2B member 2	Enzymes, Plasma proteins, Predicted secreted proteins		Glycosidase, Hydrolase	QSNRTVRV	606	613	3.9321	8	5	11000000	10	12.4367	0
MAN2B2	Q9Y2E5	Mannosidase alpha class 2B member 2	Enzymes, Plasma proteins, Predicted secreted proteins		Glycosidase, Hydrolase	FSNRSGFY	224	231	3.73943	8	5	11000000	10	12.4367	0
MAN2B2	Q9Y2E5	Mannosidase alpha class 2B member 2	Enzymes, Plasma proteins, Predicted secreted proteins		Glycosidase, Hydrolase	YAIRSRLT	678	685	3.62386	8	5	11000000	10	12.4367	0
MAN2B2	Q9Y2E5	Mannosidase alpha class 2B member 2	Enzymes, Plasma proteins, Predicted secreted proteins		Glycosidase, Hydrolase	RLRRRTSH	568	575	3.57593	8	5	11000000	10	12.4367	0
TFPI	P10646	Tissue factor pathway inhibitor	Candidate cardiovascular disease genes, FDA approved drug targets, Plasma proteins, Predicted secreted proteins	Blood coagulation, Hemostasis	Protease inhibitor, Serine protease inhibitor	KRKRKKQR	284	291	5.51285	8	17	95000000	2	12.3864	0
TFPI	P10646	Tissue factor pathway inhibitor	Candidate cardiovascular disease genes, FDA approved drug targets, Plasma proteins, Predicted secreted proteins	Blood coagulation, Hemostasis	Protease inhibitor, Serine protease inhibitor	KTKRKRKK	282	289	4.66914	8	17	95000000	2	12.3864	0
CLU	P10909	Clusterin	Cancer-related genes, Candidate cardiovascular disease genes, Plasma proteins, Predicted intracellular proteins, Predicted secreted proteins	Apoptosis, Complement pathway, Immunity, Innate immunity	Chaperone	QEYRKKHR	440	447	4.06445	8	7	36000000000	3	11.9928	0
CLU	P10909	Clusterin	Cancer-related genes, Candidate cardiovascular disease genes, Plasma proteins, Predicted intracellular proteins, Predicted secreted proteins	Apoptosis, Complement pathway, Immunity, Innate immunity	Chaperone	EVSRKNPK	422	429	3.82109	8	7	36000000000	3	11.9928	0
CLU	P10909	Clusterin	Cancer-related genes, Candidate cardiovascular disease genes, Plasma proteins, Predicted intracellular proteins, Predicted secreted proteins	Apoptosis, Complement pathway, Immunity, Innate immunity	Chaperone	RIVRSLMP	224	231	3.81637	8	7	36000000000	3	11.9928	0
SERPINF2	P08697	Serpin family F member 2	Candidate cardiovascular disease genes, Disease related genes, Plasma proteins, Predicted secreted proteins	Acute phase	Protease inhibitor, Serine protease inhibitor	PDLRGISE	363	370	5.03957	8	8	110000000000	2	11.5322	0
SERPINF2	P08697	Serpin family F member 2	Candidate cardiovascular disease genes, Disease related genes, Plasma proteins, Predicted secreted proteins	Acute phase	Protease inhibitor, Serine protease inhibitor	GFWRNKFD	239	246	4.02862	8	8	110000000000	2	11.5322	0
IGF1	P05019	Insulin like growth factor 1	Disease related genes, Plasma proteins, Predicted secreted proteins, RAS pathway related proteins		Growth factor	KSQRRKGW	145	152	5.23702	8	6	410000000	5	11.4317	0
IGF1	P05019	Insulin like growth factor 1	Disease related genes, Plasma proteins, Predicted secreted proteins, RAS pathway related proteins		Growth factor	KSARSVRA	116	123	5.01332	8	6	410000000	5	11.4317	0
IGF1	P05019	Insulin like growth factor 1	Disease related genes, Plasma proteins, Predicted secreted proteins, RAS pathway related proteins		Growth factor	KEQRREIG	176	183	4.27484	8	6	410000000	5	11.4317	0
IGF1	P05019	Insulin like growth factor 1	Disease related genes, Plasma proteins, Predicted secreted proteins, RAS pathway related proteins		Growth factor	SSSRRAPQ	81	88	4.11072	8	6	410000000	5	11.4317	0
IGF1	P05019	Insulin like growth factor 1	Disease related genes, Plasma proteins, Predicted secreted proteins, RAS pathway related proteins		Growth factor	RSVRAQRH	119	126	3.57394	8	6	410000000	5	11.4317	0
C7	P10643	Complement C7	Cancer-related genes, Disease related genes, Plasma proteins, Predicted secreted proteins	Complement alternate pathway, Complement pathway, Cytolysis, Immunity, Innate immunity		GNKRRYSA	398	405	5.15862	8	6	67000000000	3	11.2558	0
C7	P10643	Complement C7	Cancer-related genes, Disease related genes, Plasma proteins, Predicted secreted proteins	Complement alternate pathway, Complement pathway, Cytolysis, Immunity, Innate immunity		PFIRGGGA	375	382	3.89772	8	6	67000000000	3	11.2558	0
C7	P10643	Complement C7	Cancer-related genes, Disease related genes, Plasma proteins, Predicted secreted proteins	Complement alternate pathway, Complement pathway, Cytolysis, Immunity, Innate immunity		SRKRSFFR	219	226	3.76685	8	6	67000000000	3	11.2558	0
CTSD	P07339	Cathepsin D	Cancer-related genes, Disease related genes, Enzymes, Plasma proteins, Potential drug targets, Predicted intracellular proteins, Predicted secreted proteins		Aspartyl protease, Hydrolase, Protease	SIRRTMSE	31	38	4.00256	8	9	540000000	3	11.2223	0
CTSD	P07339	Cathepsin D	Cancer-related genes, Disease related genes, Enzymes, Plasma proteins, Potential drug targets, Predicted intracellular proteins, Predicted secreted proteins		Aspartyl protease, Hydrolase, Protease	KVERQVFG	173	180	3.95565	8	9	540000000	3	11.2223	0
CTSD	P07339	Cathepsin D	Cancer-related genes, Disease related genes, Enzymes, Plasma proteins, Potential drug targets, Predicted intracellular proteins, Predicted secreted proteins		Aspartyl protease, Hydrolase, Protease	TSIRRTMS	30	37	3.86927	8	9	540000000	3	11.2223	0
PROZ	P22891	Protein Z, vitamin K dependent plasma glycoprotein	Candidate cardiovascular disease genes, Enzymes, Plasma proteins, Predicted secreted proteins	Blood coagulation, Hemostasis	Serine protease homolog	YFNRTSQD	231	238	4.20466	8	9	510000000	3	11.1386	0
PROZ	P22891	Protein Z, vitamin K dependent plasma glycoprotein	Candidate cardiovascular disease genes, Enzymes, Plasma proteins, Predicted secreted proteins	Blood coagulation, Hemostasis	Serine protease homolog	EFWRRYKG	80	87	4.09429	8	9	510000000	3	11.1386	0
PROZ	P22891	Protein Z, vitamin K dependent plasma glycoprotein	Candidate cardiovascular disease genes, Enzymes, Plasma proteins, Predicted secreted proteins	Blood coagulation, Hemostasis	Serine protease homolog	QGYRLGED	154	161	3.56821	8	9	510000000	3	11.1386	0
ITIH1	P19827	Inter-alpha-trypsin inhibitor heavy chain 1	Plasma proteins, Predicted intracellular proteins, Predicted secreted proteins		Protease inhibitor, Serine protease inhibitor	KQYRKAAI	121	128	4.62118	8	5	31000000000	4	10.992	0
ITIH1	P19827	Inter-alpha-trypsin inhibitor heavy chain 1	Plasma proteins, Predicted intracellular proteins, Predicted secreted proteins		Protease inhibitor, Serine protease inhibitor	GLVRASGR	134	141	4.29514	8	5	31000000000	4	10.992	0
ITIH1	P19827	Inter-alpha-trypsin inhibitor heavy chain 1	Plasma proteins, Predicted intracellular proteins, Predicted secreted proteins		Protease inhibitor, Serine protease inhibitor	KLLRERGH	549	556	3.95525	8	5	31000000000	4	10.992	0
ITIH1	P19827	Inter-alpha-trypsin inhibitor heavy chain 1	Plasma proteins, Predicted intracellular proteins, Predicted secreted proteins		Protease inhibitor, Serine protease inhibitor	LAKRMKVD	575	582	3.59648	8	5	31000000000	4	10.992	0
C8A	P07357	Complement C8 alpha chain	Disease related genes, Plasma proteins, Potential drug targets, Predicted secreted proteins, Transporters	Complement alternate pathway, Complement pathway, Cytolysis, Immunity, Innate immunity		QNLRRALD	481	488	6.56984	8	4	3400000000	6	10.8454	0
C8A	P07357	Complement C8 alpha chain	Disease related genes, Plasma proteins, Potential drug targets, Predicted secreted proteins, Transporters	Complement alternate pathway, Complement pathway, Cytolysis, Immunity, Innate immunity		QRVRRAAT	26	33	5.84351	8	4	3400000000	6	10.8454	0
C8A	P07357	Complement C8 alpha chain	Disease related genes, Plasma proteins, Potential drug targets, Predicted secreted proteins, Transporters	Complement alternate pathway, Complement pathway, Cytolysis, Immunity, Innate immunity		EDVRAIDE	131	138	4.74608	8	4	3400000000	6	10.8454	0
C8A	P07357	Complement C8 alpha chain	Disease related genes, Plasma proteins, Potential drug targets, Predicted secreted proteins, Transporters	Complement alternate pathway, Complement pathway, Cytolysis, Immunity, Innate immunity		ERARKAMA	408	415	4.44393	8	4	3400000000	6	10.8454	0
C8A	P07357	Complement C8 alpha chain	Disease related genes, Plasma proteins, Potential drug targets, Predicted secreted proteins, Transporters	Complement alternate pathway, Complement pathway, Cytolysis, Immunity, Innate immunity		RVRRAATP	27	34	4.27625	8	4	3400000000	6	10.8454	0
C8A	P07357	Complement C8 alpha chain	Disease related genes, Plasma proteins, Potential drug targets, Predicted secreted proteins, Transporters	Complement alternate pathway, Complement pathway, Cytolysis, Immunity, Innate immunity		KTERARKA	406	413	4.05046	8	4	3400000000	6	10.8454	0
PLG	P00747	Plasminogen	Cancer-related genes, Candidate cardiovascular disease genes, Disease related genes, Enzymes, FDA approved drug targets, Plasma proteins, Predicted secreted proteins	Blood coagulation, Fibrinolysis, Hemostasis, Tissue remodeling	Hydrolase, Protease, Serine protease	TNPRKLYD	546	553	4.6422	8	6	41000000000	3	10.6696	0
PLG	P00747	Plasminogen	Cancer-related genes, Candidate cardiovascular disease genes, Disease related genes, Enzymes, FDA approved drug targets, Plasma proteins, Predicted secreted proteins	Blood coagulation, Fibrinolysis, Hemostasis, Tissue remodeling	Hydrolase, Protease, Serine protease	IIIRMRDV	84	91	4.08578	8	6	41000000000	3	10.6696	0
PLG	P00747	Plasminogen	Cancer-related genes, Candidate cardiovascular disease genes, Disease related genes, Enzymes, FDA approved drug targets, Plasma proteins, Predicted secreted proteins	Blood coagulation, Fibrinolysis, Hemostasis, Tissue remodeling	Hydrolase, Protease, Serine protease	TNPRAGLE	520	527	3.99289	8	6	41000000000	3	10.6696	0
NUCB1	Q02818	Nucleobindin 1	Plasma proteins, Predicted secreted proteins		DNA-binding, Guanine-nucleotide releasing factor	EELRRFEE	345	352	5.35079	8	5	15000000	8	10.5146	0
NUCB1	Q02818	Nucleobindin 1	Plasma proteins, Predicted secreted proteins		DNA-binding, Guanine-nucleotide releasing factor	EQQRRHRE	208	215	5.20604	8	5	15000000	8	10.5146	0
NUCB1	Q02818	Nucleobindin 1	Plasma proteins, Predicted secreted proteins		DNA-binding, Guanine-nucleotide releasing factor	KAQRLSQE	364	371	4.92779	8	5	15000000	8	10.5146	0
NUCB1	Q02818	Nucleobindin 1	Plasma proteins, Predicted secreted proteins		DNA-binding, Guanine-nucleotide releasing factor	MEQRKQQQ	396	403	3.84947	8	5	15000000	8	10.5146	0
NUCB1	Q02818	Nucleobindin 1	Plasma proteins, Predicted secreted proteins		DNA-binding, Guanine-nucleotide releasing factor	ERLRMREH	292	299	3.73613	8	5	15000000	8	10.5146	0
NUCB1	Q02818	Nucleobindin 1	Plasma proteins, Predicted secreted proteins		DNA-binding, Guanine-nucleotide releasing factor	QQRRHREH	209	216	3.56571	8	5	15000000	8	10.5146	0
NUCB1	Q02818	Nucleobindin 1	Plasma proteins, Predicted secreted proteins		DNA-binding, Guanine-nucleotide releasing factor	EEQRKEAE	196	203	3.53141	8	5	15000000	8	10.5146	0
NUCB1	Q02818	Nucleobindin 1	Plasma proteins, Predicted secreted proteins		DNA-binding, Guanine-nucleotide releasing factor	HERRRYLE	185	192	3.50712	8	5	15000000	8	10.5146	0
SERPINE1	P05121	Serpin family E member 1	Cancer-related genes, Candidate cardiovascular disease genes, Disease related genes, FDA approved drug targets, Plasma proteins, Predicted secreted proteins		Protease inhibitor, Serine protease inhibitor	VSARMAPE	366	373	4.06469	8	17	14000000	2	9.82371	1
SERPINE1	P05121	Serpin family E member 1	Cancer-related genes, Candidate cardiovascular disease genes, Disease related genes, FDA approved drug targets, Plasma proteins, Predicted secreted proteins		Protease inhibitor, Serine protease inhibitor	STHRRLFH	206	213	3.99837	8	17	14000000	2	9.82371	0
C1S	P09871	Complement C1s	Disease related genes, Enzymes, FDA approved drug targets, Plasma proteins, Predicted intracellular proteins, Predicted secreted proteins	Complement pathway, Immunity, Innate immunity	Hydrolase, Protease, Serine protease	KRDRAVRL	575	582	4.58776	8	6	13000000000	3	9.79021	0
C1S	P09871	Complement C1s	Disease related genes, Enzymes, FDA approved drug targets, Plasma proteins, Predicted intracellular proteins, Predicted secreted proteins	Complement pathway, Immunity, Innate immunity	Hydrolase, Protease, Serine protease	WKLRYHGD	283	290	3.99161	8	6	13000000000	3	9.79021	0
C1S	P09871	Complement C1s	Disease related genes, Enzymes, FDA approved drug targets, Plasma proteins, Predicted intracellular proteins, Predicted secreted proteins	Complement pathway, Immunity, Innate immunity	Hydrolase, Protease, Serine protease	QTSRLAKS	493	500	3.54259	8	6	13000000000	3	9.79021	0
IGFBP5	P24593	Insulin like growth factor binding protein 5	Plasma proteins, Predicted secreted proteins		Growth factor binding	KKDRRKKL	153	160	4.64932	8	5	330000000	5	9.72321	0
IGFBP5	P24593	Insulin like growth factor binding protein 5	Plasma proteins, Predicted secreted proteins		Growth factor binding	MVPRAVYL	209	216	4.27178	8	5	330000000	5	9.72321	0
IGFBP5	P24593	Insulin like growth factor binding protein 5	Plasma proteins, Predicted secreted proteins		Growth factor binding	KDRRKKLT	154	161	3.90054	8	5	330000000	5	9.72321	0
IGFBP5	P24593	Insulin like growth factor binding protein 5	Plasma proteins, Predicted secreted proteins		Growth factor binding	KIERDSRE	111	118	3.82963	8	5	330000000	5	9.72321	0
IGFBP5	P24593	Insulin like growth factor binding protein 5	Plasma proteins, Predicted secreted proteins		Growth factor binding	ASPRMVPR	205	212	3.55491	8	5	330000000	5	9.72321	0
APOD	P05090	Apolipoprotein D	Cancer-related genes, Candidate cardiovascular disease genes, Plasma proteins, Predicted secreted proteins	Transport		QELRADGT	79	86	4.14099	8	10	220000000000	1	9.71902	0
SERPINA1	P01009	Serpin family A member 1	Cancer-related genes, Candidate cardiovascular disease genes, Disease related genes, Plasma proteins, Predicted intracellular proteins, Predicted secreted proteins	Acute phase, Blood coagulation, Hemostasis	Protease inhibitor, Serine protease inhibitor	NEDRRSAS	302	309	4.00454	8	10	210000000000	1	9.67296	0
ORM1	P02763	Orosomucoid 1	Cancer-related genes, Candidate cardiovascular disease genes, Plasma proteins, Predicted secreted proteins	Acute phase, Transport		TISRYVGG	105	112	3.63751	8	10	120000000000	1	9.44265	0
F13B	P05160	Coagulation factor XIII B chain	Cancer-related genes, Candidate cardiovascular disease genes, Disease related genes, Plasma proteins, Predicted secreted proteins	Blood coagulation, Hemostasis		KLLYKIQE	105	112	3.99814	8	9	3400000000	2	9.29609	0
F13B	P05160	Coagulation factor XIII B chain	Cancer-related genes, Candidate cardiovascular disease genes, Disease related genes, Plasma proteins, Predicted secreted proteins	Blood coagulation, Hemostasis		YMNRNNIE	460	467	3.98293	8	9	3400000000	2	9.29609	0
SEMA3G	Q9NS98	Semaphorin 3G	Predicted secreted proteins			LGKRRFRR	554	561	4.34615	8	5	4400000	8	8.81873	0
SEMA3G	Q9NS98	Semaphorin 3G	Predicted secreted proteins			PALRSDSD	210	217	3.97188	8	5	4400000	8	8.81873	0
SEMA3G	Q9NS98	Semaphorin 3G	Predicted secreted proteins			QDIRHGNP	562	569	3.92753	8	5	4400000	8	8.81873	0
SEMA3G	Q9NS98	Semaphorin 3G	Predicted secreted proteins			FRSRSRGK	741	748	3.81067	8	5	4400000	8	8.81873	0
SEMA3G	Q9NS98	Semaphorin 3G	Predicted secreted proteins			SANRSAIF	42	49	3.69485	8	5	4400000	8	8.81873	0
SEMA3G	Q9NS98	Semaphorin 3G	Predicted secreted proteins			QFARAHPL	406	413	3.64629	8	5	4400000	8	8.81873	0
SEMA3G	Q9NS98	Semaphorin 3G	Predicted secreted proteins			KQARGKSW	748	755	3.54689	8	5	4400000	8	8.81873	0
SEMA3G	Q9NS98	Semaphorin 3G	Predicted secreted proteins			PRLRLSYR	31	38	3.51669	8	5	4400000	8	8.81873	0
KNG1	P01042	Kininogen 1	Disease related genes, Plasma proteins, Predicted secreted proteins	Blood coagulation, Hemostasis, Inflammatory response	Protease inhibitor, Thiol protease inhibitor, Vasoactive, Vasodilator	GHTRRHDW	424	431	4.04041	8	10	64000000000	1	8.79779	0
CFI	P05156	Complement factor I	Disease related genes, Enzymes, Plasma proteins, Potential drug targets, Predicted secreted proteins	Complement pathway, Host-virus interaction, Immunity, Innate immunity	Hydrolase, Protease, Serine protease	ATNRRSFP	76	83	4.64016	8	4	11000000000	4	8.68892	0
CFI	P05156	Complement factor I	Disease related genes, Enzymes, Plasma proteins, Potential drug targets, Predicted secreted proteins	Complement pathway, Host-virus interaction, Immunity, Innate immunity	Hydrolase, Protease, Serine protease	AERRRIKS	313	320	4.46744	8	4	11000000000	4	8.68892	0
CFI	P05156	Complement factor I	Disease related genes, Enzymes, Plasma proteins, Potential drug targets, Predicted secreted proteins	Complement pathway, Host-virus interaction, Immunity, Innate immunity	Hydrolase, Protease, Serine protease	MHIRRKRI	333	340	3.8058	8	4	11000000000	4	8.68892	0
CFI	P05156	Complement factor I	Disease related genes, Enzymes, Plasma proteins, Potential drug targets, Predicted secreted proteins	Complement pathway, Host-virus interaction, Immunity, Innate immunity	Hydrolase, Protease, Serine protease	DTQRRFKL	164	171	3.4762	8	4	11000000000	4	8.68892	0
HTRA1	Q92743	HtrA serine peptidase 1	Disease related genes, Enzymes, Plasma proteins, Potential drug targets, Predicted intracellular proteins, Predicted secreted proteins		Growth factor binding, Hydrolase, Protease, Serine protease	TVRRRAQA	100	107	5.13047	8	5	2600000	9	8.66798	0
HTRA1	Q92743	HtrA serine peptidase 1	Disease related genes, Enzymes, Plasma proteins, Potential drug targets, Predicted intracellular proteins, Predicted secreted proteins		Growth factor binding, Hydrolase, Protease, Serine protease	AASRRSER	134	141	4.30536	8	5	2600000	9	8.66798	0
HTRA1	Q92743	HtrA serine peptidase 1	Disease related genes, Enzymes, Plasma proteins, Potential drug targets, Predicted intracellular proteins, Predicted secreted proteins		Growth factor binding, Hydrolase, Protease, Serine protease	QLSRAGRS	23	30	4.20422	8	5	2600000	9	8.66798	0
HTRA1	Q92743	HtrA serine peptidase 1	Disease related genes, Enzymes, Plasma proteins, Potential drug targets, Predicted intracellular proteins, Predicted secreted proteins		Growth factor binding, Hydrolase, Protease, Serine protease	QIPRAALL	2	9	4.12042	8	5	2600000	9	8.66798	0
HTRA1	Q92743	HtrA serine peptidase 1	Disease related genes, Enzymes, Plasma proteins, Potential drug targets, Predicted intracellular proteins, Predicted secreted proteins		Growth factor binding, Hydrolase, Protease, Serine protease	ATVRRRAQ	99	106	4.07473	8	5	2600000	9	8.66798	0
HTRA1	Q92743	HtrA serine peptidase 1	Disease related genes, Enzymes, Plasma proteins, Potential drug targets, Predicted intracellular proteins, Predicted secreted proteins		Growth factor binding, Hydrolase, Protease, Serine protease	IGIRMMSL	383	390	3.8596	8	5	2600000	9	8.66798	0
HTRA1	Q92743	HtrA serine peptidase 1	Disease related genes, Enzymes, Plasma proteins, Potential drug targets, Predicted intracellular proteins, Predicted secreted proteins		Growth factor binding, Hydrolase, Protease, Serine protease	TTQRGGKE	299	306	3.84939	8	5	2600000	9	8.66798	0
HTRA1	Q92743	HtrA serine peptidase 1	Disease related genes, Enzymes, Plasma proteins, Potential drug targets, Predicted intracellular proteins, Predicted secreted proteins		Growth factor binding, Hydrolase, Protease, Serine protease	NSLRHKYN	163	170	3.5899	8	5	2600000	9	8.66798	0
HTRA1	Q92743	HtrA serine peptidase 1	Disease related genes, Enzymes, Plasma proteins, Potential drug targets, Predicted intracellular proteins, Predicted secreted proteins		Growth factor binding, Hydrolase, Protease, Serine protease	CQLRAASR	130	137	3.57013	8	5	2600000	9	8.66798	0
BTD	P43251	Biotinidase	Disease related genes, Enzymes, Plasma proteins, Potential drug targets, Predicted intracellular proteins, Predicted secreted proteins		Hydrolase	QGGRRAKS	7	14	5.05774	8	6	2900000000	3	8.55911	0
BTD	P43251	Biotinidase	Disease related genes, Enzymes, Plasma proteins, Potential drug targets, Predicted intracellular proteins, Predicted secreted proteins		Hydrolase	LVDRYRKH	206	213	3.84081	8	6	2900000000	3	8.55911	0
BTD	P43251	Biotinidase	Disease related genes, Enzymes, Plasma proteins, Potential drug targets, Predicted intracellular proteins, Predicted secreted proteins		Hydrolase	YFLRKSRL	519	526	3.74276	8	6	2900000000	3	8.55911	0
C1R	P00736	Complement C1r	Disease related genes, Enzymes, FDA approved drug targets, Plasma proteins, Predicted intracellular proteins, Predicted secreted proteins	Complement pathway, Immunity, Innate immunity	Hydrolase, Protease, Serine protease	QRQRIIGG	460	467	4.22506	8	7	14000000000	2	8.44186	0
C1R	P00736	Complement C1r	Disease related genes, Enzymes, FDA approved drug targets, Plasma proteins, Predicted intracellular proteins, Predicted secreted proteins	Complement pathway, Immunity, Innate immunity	Hydrolase, Protease, Serine protease	MQTRAGSR	413	420	3.85027	8	7	14000000000	2	8.44186	0
C9	P02748	Complement C9	Disease related genes, Plasma proteins, Predicted secreted proteins	Complement alternate pathway, Complement pathway, Cytolysis, Immunity, Innate immunity		SMKRKGVE	366	373	4.31209	8	9	97000000000	1	8.41673	0
SERPINA3	P01011	Serpin family A member 3	Cancer-related genes, Candidate cardiovascular disease genes, Plasma proteins, Predicted intracellular proteins, Predicted secreted proteins	Acute phase	Protease inhibitor, Serine protease inhibitor	KRWRDSLE	297	304	3.83796	8	9	95000000000	1	8.37486	0
C6	P13671	Complement C6	Cancer-related genes, Disease related genes, Plasma proteins, Potential drug targets, Predicted secreted proteins, Transporters	Complement pathway, Cytolysis, Immunity, Innate immunity		NNLRKALQ	505	512	4.24219	8	7	7600000000	2	8.19061	0
C6	P13671	Complement C6	Cancer-related genes, Disease related genes, Plasma proteins, Potential drug targets, Predicted secreted proteins, Transporters	Complement pathway, Cytolysis, Immunity, Innate immunity		QRLYRIGE	719	726	4.18178	8	7	7600000000	2	8.19061	0
FGG	P02679	Fibrinogen gamma chain	Cancer-related genes, Candidate cardiovascular disease genes, Disease related genes, Plasma proteins, Predicted intracellular proteins, Predicted secreted proteins	Blood coagulation, Hemostasis		LKSRKMLE	110	117	4.70398	8	9	68000000000	1	8.08174	0
SEMA3F	Q13275	Semaphorin 3F	Plasma proteins, Predicted intracellular proteins, Predicted secreted proteins			NRGRRAQA	146	153	4.90253	8	4	4000000	9	8.0608	0
SEMA3F	Q13275	Semaphorin 3F	Plasma proteins, Predicted intracellular proteins, Predicted secreted proteins			PRNRRHHP	775	782	4.57092	8	4	4000000	9	8.0608	0
SEMA3F	Q13275	Semaphorin 3F	Plasma proteins, Predicted intracellular proteins, Predicted secreted proteins			KKPRNRRH	773	780	4.35186	8	4	4000000	9	8.0608	0
SEMA3F	Q13275	Semaphorin 3F	Plasma proteins, Predicted intracellular proteins, Predicted secreted proteins			YVNRGRRA	144	151	4.19817	8	4	4000000	9	8.0608	0
SEMA3F	Q13275	Semaphorin 3F	Plasma proteins, Predicted intracellular proteins, Predicted secreted proteins			QAVRGRGS	160	167	4.07399	8	4	4000000	9	8.0608	0
SEMA3F	Q13275	Semaphorin 3F	Plasma proteins, Predicted intracellular proteins, Predicted secreted proteins			SSKRRSRR	579	586	4.05493	8	4	4000000	9	8.0608	0
SEMA3F	Q13275	Semaphorin 3F	Plasma proteins, Predicted intracellular proteins, Predicted secreted proteins			RRSRRQDV	582	589	4.02	8	4	4000000	9	8.0608	0
SEMA3F	Q13275	Semaphorin 3F	Plasma proteins, Predicted intracellular proteins, Predicted secreted proteins			YNSRWLND	248	255	3.77515	8	4	4000000	9	8.0608	0
SEMA3F	Q13275	Semaphorin 3F	Plasma proteins, Predicted intracellular proteins, Predicted secreted proteins			QDVRHGNP	587	594	3.52982	8	4	4000000	9	8.0608	0
VGF	O15240	VGF nerve growth factor inducible	Plasma proteins, Predicted secreted proteins		Antibiotic, Antimicrobial, Growth factor	AQARRAQE	581	588	6.21623	8	2	2800000	17	7.91424	0
VGF	O15240	VGF nerve growth factor inducible	Plasma proteins, Predicted secreted proteins		Antibiotic, Antimicrobial, Growth factor	KRKRKKNA	479	486	4.97398	8	2	2800000	17	7.91424	0
VGF	O15240	VGF nerve growth factor inducible	Plasma proteins, Predicted secreted proteins		Antibiotic, Antimicrobial, Growth factor	AEERRLQE	592	599	4.56433	8	2	2800000	17	7.91424	0
VGF	O15240	VGF nerve growth factor inducible	Plasma proteins, Predicted secreted proteins		Antibiotic, Antimicrobial, Growth factor	EQERRGGE	368	375	4.45636	8	2	2800000	17	7.91424	0
VGF	O15240	VGF nerve growth factor inducible	Plasma proteins, Predicted secreted proteins		Antibiotic, Antimicrobial, Growth factor	RVWRASWG	204	211	4.39515	8	2	2800000	17	7.91424	0
VGF	O15240	VGF nerve growth factor inducible	Plasma proteins, Predicted secreted proteins		Antibiotic, Antimicrobial, Growth factor	ALRRRHYH	560	567	4.39225	8	2	2800000	17	7.91424	0
VGF	O15240	VGF nerve growth factor inducible	Plasma proteins, Predicted secreted proteins		Antibiotic, Antimicrobial, Growth factor	QARRAQEE	582	589	4.26823	8	2	2800000	17	7.91424	0
VGF	O15240	VGF nerve growth factor inducible	Plasma proteins, Predicted secreted proteins		Antibiotic, Antimicrobial, Growth factor	PGHRRKEA	425	432	4.26593	8	2	2800000	17	7.91424	0
VGF	O15240	VGF nerve growth factor inducible	Plasma proteins, Predicted secreted proteins		Antibiotic, Antimicrobial, Growth factor	EAGRRQAE	305	312	4.05836	8	2	2800000	17	7.91424	0
VGF	O15240	VGF nerve growth factor inducible	Plasma proteins, Predicted secreted proteins		Antibiotic, Antimicrobial, Growth factor	KALRLSAS	2	9	3.96801	8	2	2800000	17	7.91424	0
VGF	O15240	VGF nerve growth factor inducible	Plasma proteins, Predicted secreted proteins		Antibiotic, Antimicrobial, Growth factor	QERRGGEE	369	376	3.96494	8	2	2800000	17	7.91424	0
VGF	O15240	VGF nerve growth factor inducible	Plasma proteins, Predicted secreted proteins		Antibiotic, Antimicrobial, Growth factor	SALRRRHY	559	566	3.87709	8	2	2800000	17	7.91424	0
VGF	O15240	VGF nerve growth factor inducible	Plasma proteins, Predicted secreted proteins		Antibiotic, Antimicrobial, Growth factor	ARQRGLGG	341	348	3.8585	8	2	2800000	17	7.91424	0
VGF	O15240	VGF nerve growth factor inducible	Plasma proteins, Predicted secreted proteins		Antibiotic, Antimicrobial, Growth factor	EDKRSQEE	416	423	3.77128	8	2	2800000	17	7.91424	0
VGF	O15240	VGF nerve growth factor inducible	Plasma proteins, Predicted secreted proteins		Antibiotic, Antimicrobial, Growth factor	PEVRGARN	57	64	3.7099	8	2	2800000	17	7.91424	0
VGF	O15240	VGF nerve growth factor inducible	Plasma proteins, Predicted secreted proteins		Antibiotic, Antimicrobial, Growth factor	PKARRPES	277	284	3.69228	8	2	2800000	17	7.91424	0
SERPING1	P05155	Serpin family G member 1	Candidate cardiovascular disease genes, Disease related genes, Plasma proteins, Predicted intracellular proteins, Predicted secreted proteins	Blood coagulation, Complement pathway, Fibrinolysis, Hemostasis, Immunity, Innate immunity	Protease inhibitor, Serine protease inhibitor	AGDRASSN	16	23	3.65525	8	6	38000000000	2	7.91424	0
SERPING1	P05155	Serpin family G member 1	Candidate cardiovascular disease genes, Disease related genes, Plasma proteins, Predicted intracellular proteins, Predicted secreted proteins	Blood coagulation, Complement pathway, Fibrinolysis, Hemostasis, Immunity, Innate immunity	Protease inhibitor, Serine protease inhibitor	KISRLLDS	273	280	3.57531	8	6	38000000000	2	7.91424	0
VGF	O15240	VGF nerve growth factor inducible	Plasma proteins, Predicted secreted proteins		Antibiotic, Antimicrobial, Growth factor	GHRRKEAE	426	433	3.49119	8	2	2800000	17	7.91424	0
AHSG	P02765	Alpha 2-HS glycoprotein	Cancer-related genes, Plasma proteins, Predicted secreted proteins	Mineral balance		QLHRAHYD	308	315	5.19961	8	8	140000000000	1	7.76349	0
TFRC	P02786	Transferrin receptor	Cancer-related genes, CD markers, Disease related genes, Enzymes, Plasma proteins, Potential drug targets, Predicted intracellular proteins, Predicted membrane proteins, Predicted secreted proteins, Transporters	Endocytosis, Host-virus interaction	Host cell receptor for virus entry, Receptor	KTDRFVMK	665	672	4.24284	8	7	14000000	4	7.70487	0
TFRC	P02786	Transferrin receptor	Cancer-related genes, CD markers, Disease related genes, Enzymes, Plasma proteins, Potential drug targets, Predicted intracellular proteins, Predicted membrane proteins, Predicted secreted proteins, Transporters	Endocytosis, Host-virus interaction	Host cell receptor for virus entry, Receptor	PAARRLYW	117	124	3.85143	8	7	14000000	4	7.70487	0
TFRC	P02786	Transferrin receptor	Cancer-related genes, CD markers, Disease related genes, Enzymes, Plasma proteins, Potential drug targets, Predicted intracellular proteins, Predicted membrane proteins, Predicted secreted proteins, Transporters	Endocytosis, Host-virus interaction	Host cell receptor for virus entry, Receptor	DQARSAFS	3	10	3.62985	8	7	14000000	4	7.70487	0
TFRC	P02786	Transferrin receptor	Cancer-related genes, CD markers, Disease related genes, Enzymes, Plasma proteins, Potential drug targets, Predicted intracellular proteins, Predicted membrane proteins, Predicted secreted proteins, Transporters	Endocytosis, Host-virus interaction	Host cell receptor for virus entry, Receptor	YVPREAGS	152	159	3.58321	8	7	14000000	4	7.70487	0
GDF15	Q99988	Growth differentiation factor 15	Cancer-related genes, Disease related genes, Plasma proteins, Predicted intracellular proteins, Predicted secreted proteins		Cytokine, Growth factor	RELRKRYE	54	61	5.33032	8	5	890000	10	7.32381	0
GDF15	Q99988	Growth differentiation factor 15	Cancer-related genes, Disease related genes, Plasma proteins, Predicted intracellular proteins, Predicted secreted proteins		Cytokine, Growth factor	RGRRRARA	190	197	4.43851	8	5	890000	10	7.32381	0
GDF15	Q99988	Growth differentiation factor 15	Cancer-related genes, Disease related genes, Plasma proteins, Predicted intracellular proteins, Predicted secreted proteins		Cytokine, Growth factor	TRLRANQS	65	72	4.43434	8	5	890000	10	7.32381	0
GDF15	Q99988	Growth differentiation factor 15	Cancer-related genes, Disease related genes, Plasma proteins, Predicted intracellular proteins, Predicted secreted proteins		Cytokine, Growth factor	ARGRRRAR	189	196	4.26932	8	5	890000	10	7.32381	0
GDF15	Q99988	Growth differentiation factor 15	Cancer-related genes, Disease related genes, Plasma proteins, Predicted intracellular proteins, Predicted secreted proteins		Cytokine, Growth factor	QELRTVNG	4	11	3.98866	8	5	890000	10	7.32381	0
GDF15	Q99988	Growth differentiation factor 15	Cancer-related genes, Disease related genes, Plasma proteins, Predicted intracellular proteins, Predicted secreted proteins		Cytokine, Growth factor	RRARARNG	193	200	3.8663	8	5	890000	10	7.32381	0
GDF15	Q99988	Growth differentiation factor 15	Cancer-related genes, Disease related genes, Plasma proteins, Predicted intracellular proteins, Predicted secreted proteins		Cytokine, Growth factor	QAARGRRR	187	194	3.82198	8	5	890000	10	7.32381	0
GDF15	Q99988	Growth differentiation factor 15	Cancer-related genes, Disease related genes, Plasma proteins, Predicted intracellular proteins, Predicted secreted proteins		Cytokine, Growth factor	GRRRARAR	191	198	3.81666	8	5	890000	10	7.32381	0
GDF15	Q99988	Growth differentiation factor 15	Cancer-related genes, Disease related genes, Plasma proteins, Predicted intracellular proteins, Predicted secreted proteins		Cytokine, Growth factor	ARARNGDH	195	202	3.62772	8	5	890000	10	7.32381	0
GDF15	Q99988	Growth differentiation factor 15	Cancer-related genes, Disease related genes, Plasma proteins, Predicted intracellular proteins, Predicted secreted proteins		Cytokine, Growth factor	RLHRALFR	119	126	3.58132	8	5	890000	10	7.32381	0
LGALS3BP	Q08380	Galectin 3 binding protein	Cancer-related genes, Plasma proteins, Predicted secreted proteins	Cell adhesion		YQSRRGPL	432	439	3.6771	8	6	11000000000	2	7.29869	0
LGALS3BP	Q08380	Galectin 3 binding protein	Cancer-related genes, Plasma proteins, Predicted secreted proteins	Cell adhesion		FYSRRIDI	212	219	3.63645	8	6	11000000000	2	7.29869	0
FCGR3A	P08637	Fc fragment of IgG receptor IIIa	CD markers, Disease related genes, FDA approved drug targets, Plasma proteins, Predicted membrane proteins, Predicted secreted proteins		IgG-binding protein, Receptor	TNIRSSTR	231	238	4.05647	8	5	2500000000	3	7.28613	0
FCGR3A	P08637	Fc fragment of IgG receptor IIIa	CD markers, Disease related genes, FDA approved drug targets, Plasma proteins, Predicted membrane proteins, Predicted secreted proteins		IgG-binding protein, Receptor	GKGRKYFH	145	152	3.96303	8	5	2500000000	3	7.28613	0
FCGR3A	P08637	Fc fragment of IgG receptor IIIa	CD markers, Disease related genes, FDA approved drug targets, Plasma proteins, Predicted membrane proteins, Predicted secreted proteins		IgG-binding protein, Receptor	QAPRWVFK	112	119	3.85049	8	5	2500000000	3	7.28613	0
CPN1	P15169	Carboxypeptidase N subunit 1	Disease related genes, Enzymes, Plasma proteins, Potential drug targets, Predicted intracellular proteins, Predicted secreted proteins		Carboxypeptidase, Hydrolase, Metalloprotease, Protease	GVRRTAST	236	243	3.90483	8	4	22000000000	3	7.24425	0
CPN1	P15169	Carboxypeptidase N subunit 1	Disease related genes, Enzymes, Plasma proteins, Potential drug targets, Predicted intracellular proteins, Predicted secreted proteins		Carboxypeptidase, Hydrolase, Metalloprotease, Protease	RGVRRTAS	235	242	3.78688	8	4	22000000000	3	7.24425	0
CPN1	P15169	Carboxypeptidase N subunit 1	Disease related genes, Enzymes, Plasma proteins, Potential drug targets, Predicted intracellular proteins, Predicted secreted proteins		Carboxypeptidase, Hydrolase, Metalloprotease, Protease	DLNRNFPD	158	165	3.5742	8	4	22000000000	3	7.24425	0
MASP1	P48740	Mannan binding lectin serine peptidase 1	Disease related genes, Enzymes, Plasma proteins, Potential drug targets, Predicted intracellular proteins, Predicted secreted proteins	Complement activation lectin pathway, Immunity, Innate immunity	Hydrolase, Protease, Serine protease	KFSRKLMA	440	447	4.60827	8	5	1800000000	3	7.23588	0
MASP1	P48740	Mannan binding lectin serine peptidase 1	Disease related genes, Enzymes, Plasma proteins, Potential drug targets, Predicted intracellular proteins, Predicted secreted proteins	Complement activation lectin pathway, Immunity, Innate immunity	Hydrolase, Protease, Serine protease	LSYRAAGN	292	299	4.43978	8	5	1800000000	3	7.23588	0
MASP1	P48740	Mannan binding lectin serine peptidase 1	Disease related genes, Enzymes, Plasma proteins, Potential drug targets, Predicted intracellular proteins, Predicted secreted proteins	Complement activation lectin pathway, Immunity, Innate immunity	Hydrolase, Protease, Serine protease	KHWRLRSD	520	527	4.08072	8	5	1800000000	3	7.23588	0
APOH	P02749	Apolipoprotein H	Candidate cardiovascular disease genes, Plasma proteins, Predicted intracellular proteins, Predicted secreted proteins		Heparin-binding	YVSRGGMR	55	62	3.72253	8	8	44000000000	1	6.97207	0
FCRL5	Q96RD9	Fc receptor like 5	CD markers, Disease related genes, Predicted membrane proteins, Predicted secreted proteins		Receptor	PVLRASSF	192	199	4.62499	8	3	36000000	7	6.83388	0
FCRL5	Q96RD9	Fc receptor like 5	CD markers, Disease related genes, Predicted membrane proteins, Predicted secreted proteins		Receptor	WLSRKAGR	872	879	4.11438	8	3	36000000	7	6.83388	0
FCRL5	Q96RD9	Fc receptor like 5	CD markers, Disease related genes, Predicted membrane proteins, Predicted secreted proteins		Receptor	RHLRNKGS	943	950	3.90022	8	3	36000000	7	6.83388	0
FCRL5	Q96RD9	Fc receptor like 5	CD markers, Disease related genes, Predicted membrane proteins, Predicted secreted proteins		Receptor	RVPRAQAV	571	578	3.86759	8	3	36000000	7	6.83388	0
FCRL5	Q96RD9	Fc receptor like 5	CD markers, Disease related genes, Predicted membrane proteins, Predicted secreted proteins		Receptor	LGNRSSPS	793	800	3.78591	8	3	36000000	7	6.83388	0
FCRL5	Q96RD9	Fc receptor like 5	CD markers, Disease related genes, Predicted membrane proteins, Predicted secreted proteins		Receptor	KAGRKPAS	876	883	3.76587	8	3	36000000	7	6.83388	0
FCRL5	Q96RD9	Fc receptor like 5	CD markers, Disease related genes, Predicted membrane proteins, Predicted secreted proteins		Receptor	ALERRSAN	420	427	3.75925	8	3	36000000	7	6.83388	0
SERPIND1	P05546	Serpin family D member 1	Candidate cardiovascular disease genes, Disease related genes, FDA approved drug targets, Plasma proteins, Predicted secreted proteins	Blood coagulation, Chemotaxis, Hemostasis	Heparin-binding, Protease inhibitor, Serine protease inhibitor	RLFRRNFG	208	215	3.70556	8	7	94000000000	1	6.66639	0
IL6ST	P40189	Interleukin 6 signal transducer	Cancer-related genes, Candidate cardiovascular disease genes, CD markers, Plasma proteins, Predicted membrane proteins, Predicted secreted proteins	Host-virus interaction	Receptor	IINRTASS	81	88	4.44514	8	8	100000000	2	6.61404	0
IL6ST	P40189	Interleukin 6 signal transducer	Cancer-related genes, Candidate cardiovascular disease genes, CD markers, Plasma proteins, Predicted membrane proteins, Predicted secreted proteins	Host-virus interaction	Receptor	ASTRSSFT	278	285	3.74006	8	8	100000000	2	6.61404	0
CRP	P02741	C-reactive protein	Cancer-related genes, Candidate cardiovascular disease genes, Plasma proteins, Predicted intracellular proteins, Predicted secreted proteins	Acute phase		KSLKKGYT	137	144	3.57601	8	9	5400000000	1	6.57426	0
PGLYRP2	Q96PD5	Peptidoglycan recognition protein 2	Enzymes, Plasma proteins, Predicted membrane proteins, Predicted secreted proteins	Immunity	Hydrolase	KRSRREPP	559	566	4.35748	8	4	160000000000	2	6.50098	0
PGLYRP2	Q96PD5	Peptidoglycan recognition protein 2	Enzymes, Plasma proteins, Predicted membrane proteins, Predicted secreted proteins	Immunity	Hydrolase	VSKRSRRE	557	564	3.97998	8	4	160000000000	2	6.50098	0
SERPINA6	P08185	Serpin family A member 6	Disease related genes, Plasma proteins, Predicted secreted proteins	Transport		TINRWSAG	284	291	3.55421	8	7	59000000000	1	6.36489	0
ANGPTL4	Q9BY76	Angiopoietin like 4	Plasma proteins, Predicted intracellular proteins, Predicted secreted proteins	Angiogenesis, Lipid metabolism		KTWRGRYY	381	388	4.15606	8	6	1500000	6	6.36071	0
ANGPTL4	Q9BY76	Angiopoietin like 4	Plasma proteins, Predicted intracellular proteins, Predicted secreted proteins	Angiogenesis, Lipid metabolism		KSPRFASW	31	38	4.11327	8	6	1500000	6	6.36071	0
ANGPTL4	Q9BY76	Angiopoietin like 4	Plasma proteins, Predicted intracellular proteins, Predicted secreted proteins	Angiogenesis, Lipid metabolism		QQQRHLEK	125	132	3.73472	8	6	1500000	6	6.36071	0
ANGPTL4	Q9BY76	Angiopoietin like 4	Plasma proteins, Predicted intracellular proteins, Predicted secreted proteins	Angiogenesis, Lipid metabolism		ALERRLSA	68	75	3.56515	8	6	1500000	6	6.36071	0
ANGPTL4	Q9BY76	Angiopoietin like 4	Plasma proteins, Predicted intracellular proteins, Predicted secreted proteins	Angiogenesis, Lipid metabolism		HDLRRDKN	333	340	3.5325	8	6	1500000	6	6.36071	0
ANGPTL4	Q9BY76	Angiopoietin like 4	Plasma proteins, Predicted intracellular proteins, Predicted secreted proteins	Angiogenesis, Lipid metabolism		QYFRSIPQ	362	369	3.50234	8	6	1500000	6	6.36071	0
XYLT2	Q9H1B5	Xylosyltransferase 2	Disease related genes, Enzymes, Potential drug targets, Predicted intracellular proteins, Predicted secreted proteins		Glycosyltransferase, Transferase	KVVRAVTS	94	101	5.58223	8	5	990000	8	6.33139	0
THSD7A	Q9UPZ6	Thrombospondin type 1 domain containing 7A	Predicted membrane proteins, Predicted secreted proteins	Angiogenesis, Differentiation		KRNRNRQN	303	310	5.17453	8	2	3000000	13	6.33139	0
THSD7A	Q9UPZ6	Thrombospondin type 1 domain containing 7A	Predicted membrane proteins, Predicted secreted proteins	Angiogenesis, Differentiation		LRKRRITN	540	547	5.04254	8	2	3000000	13	6.33139	0
THSD7A	Q9UPZ6	Thrombospondin type 1 domain containing 7A	Predicted membrane proteins, Predicted secreted proteins	Angiogenesis, Differentiation		FRQRSADP	1186	1193	4.72859	8	2	3000000	13	6.33139	0
PCSK9	Q8NBP7	Proprotein convertase subtilisin/kexin type 9	Disease related genes, Enzymes, FDA approved drug targets, Plasma proteins, Predicted secreted proteins	Apoptosis, Cholesterol metabolism, Lipid metabolism, Steroid metabolism, Sterol metabolism	Hydrolase, Protease, Serine protease	RTARRLQA	93	100	4.644	8	5	300000000	3	6.33139	0
PCSK9	Q8NBP7	Proprotein convertase subtilisin/kexin type 9	Disease related genes, Enzymes, FDA approved drug targets, Plasma proteins, Predicted secreted proteins	Apoptosis, Cholesterol metabolism, Lipid metabolism, Steroid metabolism, Sterol metabolism	Hydrolase, Protease, Serine protease	QAARRGYL	101	108	4.59424	8	5	300000000	3	6.33139	0
THSD7A	Q9UPZ6	Thrombospondin type 1 domain containing 7A	Predicted membrane proteins, Predicted secreted proteins	Angiogenesis, Differentiation		QARRRGKN	273	280	4.55588	8	2	3000000	13	6.33139	0
THSD7A	Q9UPZ6	Thrombospondin type 1 domain containing 7A	Predicted membrane proteins, Predicted secreted proteins	Angiogenesis, Differentiation		RQARRRGK	272	279	4.499	8	2	3000000	13	6.33139	0
THSD7A	Q9UPZ6	Thrombospondin type 1 domain containing 7A	Predicted membrane proteins, Predicted secreted proteins	Angiogenesis, Differentiation		QDKRRGNQ	444	451	4.49741	8	2	3000000	13	6.33139	0
XYLT2	Q9H1B5	Xylosyltransferase 2	Disease related genes, Enzymes, Potential drug targets, Predicted intracellular proteins, Predicted secreted proteins		Glycosyltransferase, Transferase	GRWRGRAE	79	86	4.48437	8	5	990000	8	6.33139	0
XYLT2	Q9H1B5	Xylosyltransferase 2	Disease related genes, Enzymes, Potential drug targets, Predicted intracellular proteins, Predicted secreted proteins		Glycosyltransferase, Transferase	RASRRVPP	104	111	4.47144	8	5	990000	8	6.33139	0
THSD7A	Q9UPZ6	Thrombospondin type 1 domain containing 7A	Predicted membrane proteins, Predicted secreted proteins	Angiogenesis, Differentiation		KTSRAVHP	1572	1579	4.45122	8	2	3000000	13	6.33139	0
THSD7A	Q9UPZ6	Thrombospondin type 1 domain containing 7A	Predicted membrane proteins, Predicted secreted proteins	Angiogenesis, Differentiation		KKKRNRNR	301	308	4.06301	8	2	3000000	13	6.33139	0
THSD7A	Q9UPZ6	Thrombospondin type 1 domain containing 7A	Predicted membrane proteins, Predicted secreted proteins	Angiogenesis, Differentiation		KPQRRQNN	1635	1642	3.97708	8	2	3000000	13	6.33139	0
PCSK9	Q8NBP7	Proprotein convertase subtilisin/kexin type 9	Disease related genes, Enzymes, FDA approved drug targets, Plasma proteins, Predicted secreted proteins	Apoptosis, Cholesterol metabolism, Lipid metabolism, Steroid metabolism, Sterol metabolism	Hydrolase, Protease, Serine protease	SGKRRGER	492	499	3.93477	8	5	300000000	3	6.33139	0
XYLT2	Q9H1B5	Xylosyltransferase 2	Disease related genes, Enzymes, Potential drug targets, Predicted intracellular proteins, Predicted secreted proteins		Glycosyltransferase, Transferase	SRQRASRR	101	108	3.9324	8	5	990000	8	6.33139	0
XYLT2	Q9H1B5	Xylosyltransferase 2	Disease related genes, Enzymes, Potential drug targets, Predicted intracellular proteins, Predicted secreted proteins		Glycosyltransferase, Transferase	GRQRKPRP	47	54	3.90239	8	5	990000	8	6.33139	0
XYLT2	Q9H1B5	Xylosyltransferase 2	Disease related genes, Enzymes, Potential drug targets, Predicted intracellular proteins, Predicted secreted proteins		Glycosyltransferase, Transferase	STGRRHGR	73	80	3.88354	8	5	990000	8	6.33139	0
THSD7A	Q9UPZ6	Thrombospondin type 1 domain containing 7A	Predicted membrane proteins, Predicted secreted proteins	Angiogenesis, Differentiation		GAGRAAAQ	43	50	3.82068	8	2	3000000	13	6.33139	0
THSD7A	Q9UPZ6	Thrombospondin type 1 domain containing 7A	Predicted membrane proteins, Predicted secreted proteins	Angiogenesis, Differentiation		QSYRWKTH	831	838	3.80888	8	2	3000000	13	6.33139	0
XYLT2	Q9H1B5	Xylosyltransferase 2	Disease related genes, Enzymes, Potential drug targets, Predicted intracellular proteins, Predicted secreted proteins		Glycosyltransferase, Transferase	AQLRQFYT	421	428	3.74651	8	5	990000	8	6.33139	0
THSD7A	Q9UPZ6	Thrombospondin type 1 domain containing 7A	Predicted membrane proteins, Predicted secreted proteins	Angiogenesis, Differentiation		SSIRKQSR	792	799	3.64429	8	2	3000000	13	6.33139	0
XYLT2	Q9H1B5	Xylosyltransferase 2	Disease related genes, Enzymes, Potential drug targets, Predicted intracellular proteins, Predicted secreted proteins		Glycosyltransferase, Transferase	SAGRRGST	67	74	3.63152	8	5	990000	8	6.33139	0
THSD7A	Q9UPZ6	Thrombospondin type 1 domain containing 7A	Predicted membrane proteins, Predicted secreted proteins	Angiogenesis, Differentiation		AGPRRGVL	16	23	3.62726	8	2	3000000	13	6.33139	0
BCHE	P06276	Butyrylcholinesterase	Disease related genes, Enzymes, FDA approved drug targets, Plasma proteins, Predicted intracellular proteins, Predicted secreted proteins		Hydrolase, Serine esterase	GRLRFKKP	67	74	4.01726	8	8	13000000000	1	6.29371	0
PLTP	P55058	Phospholipid transfer protein	Plasma proteins, Predicted intracellular proteins, Predicted secreted proteins, Transporters	Lipid transport, Transport		ADVRASTA	478	485	3.68923	8	7	200000000	2	6.18065	0
PLTP	P55058	Phospholipid transfer protein	Plasma proteins, Predicted intracellular proteins, Predicted secreted proteins, Transporters	Lipid transport, Transport		PDLRGKEG	52	59	3.64821	8	7	200000000	2	6.18065	0
TGFBI	Q15582	Transforming growth factor beta induced	Disease related genes, Plasma proteins, Predicted intracellular proteins, Predicted secreted proteins	Cell adhesion, Sensory transduction, Vision		SRLRGRQH	37	44	4.08433	8	6	1400000000	2	6.15552	0
TGFBI	Q15582	Transforming growth factor beta induced	Disease related genes, Plasma proteins, Predicted intracellular proteins, Predicted secreted proteins	Cell adhesion, Sensory transduction, Vision		AFSRASQR	659	666	4.01779	8	6	1400000000	2	6.15552	0
INHBE	P58166	Inhibin beta E subunit	Plasma proteins, Predicted intracellular proteins, Predicted secreted proteins		Growth factor, Hormone	RALRRLQP	74	81	4.96783	8	5	1400000	7	6.1304	0
INHBE	P58166	Inhibin beta E subunit	Plasma proteins, Predicted intracellular proteins, Predicted secreted proteins		Growth factor, Hormone	GRARRRTP	231	238	4.73341	8	5	1400000	7	6.1304	0
INHBE	P58166	Inhibin beta E subunit	Plasma proteins, Predicted intracellular proteins, Predicted secreted proteins		Growth factor, Hormone	GQPRRLLD	203	210	4.66247	8	5	1400000	7	6.1304	0
INHBE	P58166	Inhibin beta E subunit	Plasma proteins, Predicted intracellular proteins, Predicted secreted proteins		Growth factor, Hormone	PRRRRQGS	147	154	4.13709	8	5	1400000	7	6.1304	0
INHBE	P58166	Inhibin beta E subunit	Plasma proteins, Predicted intracellular proteins, Predicted secreted proteins		Growth factor, Hormone	LKIRANEP	221	228	3.86785	8	5	1400000	7	6.1304	0
INHBE	P58166	Inhibin beta E subunit	Plasma proteins, Predicted intracellular proteins, Predicted secreted proteins		Growth factor, Hormone	GAGRARRR	229	236	3.6197	8	5	1400000	7	6.1304	0
INHBE	P58166	Inhibin beta E subunit	Plasma proteins, Predicted intracellular proteins, Predicted secreted proteins		Growth factor, Hormone	ALTRALRR	71	78	3.58132	8	5	1400000	7	6.1304	0
C1QA	P02745	Complement C1q A chain	Disease related genes, Plasma proteins, Predicted secreted proteins	Complement pathway, Host-virus interaction, Immunity, Innate immunity		SAIRRNPP	118	125	4.3118	8	6	1100000000	2	6.11155	0
C1QA	P02745	Complement C1q A chain	Disease related genes, Plasma proteins, Predicted secreted proteins	Complement pathway, Host-virus interaction, Immunity, Innate immunity		LGARGIPG	91	98	3.56381	8	6	1100000000	2	6.11155	0
PCSK1N	Q9UHG2	Proprotein convertase subtilisin/kexin type 1 inhibitor	Predicted secreted proteins		Neuropeptide	GAPRRFRR	54	61	4.89846	8	4	5300000	6	6.00896	0
PCSK1N	Q9UHG2	Proprotein convertase subtilisin/kexin type 1 inhibitor	Predicted secreted proteins		Neuropeptide	ALLRARLD	139	146	4.30356	8	4	5300000	6	6.00896	0
PCSK1N	Q9UHG2	Proprotein convertase subtilisin/kexin type 1 inhibitor	Predicted secreted proteins		Neuropeptide	KEPRGLSA	38	45	3.90535	8	4	5300000	6	6.00896	0
PCSK1N	Q9UHG2	Proprotein convertase subtilisin/kexin type 1 inhibitor	Predicted secreted proteins		Neuropeptide	RQERARAE	87	94	3.88547	8	4	5300000	6	6.00896	0
PCSK1N	Q9UHG2	Proprotein convertase subtilisin/kexin type 1 inhibitor	Predicted secreted proteins		Neuropeptide	RRFRRSVP	57	64	3.80691	8	4	5300000	6	6.00896	0
PCSK1N	Q9UHG2	Proprotein convertase subtilisin/kexin type 1 inhibitor	Predicted secreted proteins		Neuropeptide	RFRRSVPR	58	65	3.57833	8	4	5300000	6	6.00896	0
APCS	P02743	Amyloid P component, serum	Disease related genes, Plasma proteins, Potential drug targets, Predicted secreted proteins, Transporters			KGLRQGYF	136	143	4.10279	8	6	76000000000	1	5.74515	0
APOM	O95445	Apolipoprotein M	Plasma proteins, Predicted intracellular proteins, Predicted secreted proteins	Lipid transport, Transport		ATIRMKDG	86	93	3.58125	8	7	18000000000	1	5.7284	0
LRG1	P02750	Leucine rich alpha-2-glycoprotein 1	Plasma proteins, Predicted secreted proteins			KLARVAAG	247	254	3.6739	8	6	74000000000	1	5.71584	0
GPLD1	P80108	Glycosylphosphatidylinositol specific phospholipase D1	Enzymes, Plasma proteins, Predicted secreted proteins		Hydrolase	SGDRRFSR	710	717	4.11498	8	5	3700000000	2	5.65303	0
GPLD1	P80108	Glycosylphosphatidylinositol specific phospholipase D1	Enzymes, Plasma proteins, Predicted secreted proteins		Hydrolase	SVDRNINY	315	322	3.59013	8	5	3700000000	2	5.65303	0
IL1RL1	Q01638	Interleukin 1 receptor like 1	Candidate cardiovascular disease genes, Plasma proteins, Predicted intracellular proteins, Predicted membrane proteins, Predicted secreted proteins		Receptor	KIPRKASS	540	547	5.93558	8	5	1700000	6	5.62791	0
IGFBP6	P24592	Insulin like growth factor binding protein 6	Plasma proteins, Predicted secreted proteins		Growth factor binding	EVYRGAQT	177	184	4.4758	8	6	320000000	2	5.62791	0
IL1RL1	Q01638	Interleukin 1 receptor like 1	Candidate cardiovascular disease genes, Plasma proteins, Predicted intracellular proteins, Predicted membrane proteins, Predicted secreted proteins		Receptor	TNIRKSRR	436	443	4.3838	8	5	1700000	6	5.62791	0
IL1RL1	Q01638	Interleukin 1 receptor like 1	Candidate cardiovascular disease genes, Plasma proteins, Predicted intracellular proteins, Predicted membrane proteins, Predicted secreted proteins		Receptor	HGLRRHTV	309	316	3.94784	8	5	1700000	6	5.62791	0
IGFBP6	P24592	Insulin like growth factor binding protein 6	Plasma proteins, Predicted secreted proteins		Growth factor binding	DVNRRDQQ	131	138	3.84042	8	6	320000000	2	5.62791	0
IL1RL1	Q01638	Interleukin 1 receptor like 1	Candidate cardiovascular disease genes, Plasma proteins, Predicted intracellular proteins, Predicted membrane proteins, Predicted secreted proteins		Receptor	ANKRSLNS	518	525	3.83503	8	5	1700000	6	5.62791	0
IL1RL1	Q01638	Interleukin 1 receptor like 1	Candidate cardiovascular disease genes, Plasma proteins, Predicted intracellular proteins, Predicted membrane proteins, Predicted secreted proteins		Receptor	QGSRYRAH	155	162	3.69416	8	5	1700000	6	5.62791	0
IL1RL1	Q01638	Interleukin 1 receptor like 1	Candidate cardiovascular disease genes, Plasma proteins, Predicted intracellular proteins, Predicted membrane proteins, Predicted secreted proteins		Receptor	SRYRAHKS	157	164	3.622	8	5	1700000	6	5.62791	0
CFP	P27918	Complement factor properdin	Disease related genes, Plasma proteins, Predicted intracellular proteins, Predicted secreted proteins	Complement alternate pathway, Immunity, Innate immunity		KGTRTRRR	154	161	3.75544	8	7	8500000000	1	5.52741	0
SPP1	P10451	Secreted phosphoprotein 1	Cancer-related genes, Plasma proteins, Predicted secreted proteins	Biomineralization, Cell adhesion	Cytokine	LYKRKAND	245	252	4.52829	8	7	54000000	2	5.47716	0
SPP1	P10451	Secreted phosphoprotein 1	Cancer-related genes, Plasma proteins, Predicted secreted proteins	Biomineralization, Cell adhesion	Cytokine	YGLRSKSK	165	172	3.7417	8	7	54000000	2	5.47716	0
MBL2	P11226	Mannose binding lectin 2	Plasma proteins, Predicted secreted proteins	Complement activation lectin pathway, Complement pathway, Immunity, Innate immunity		QGLRGLQG	64	71	4.35994	8	8	1700000000	1	5.38922	0
CD163	Q86VB7	CD163 molecule	CD markers, Plasma proteins, Predicted intracellular proteins, Predicted membrane proteins, Predicted secreted proteins	Acute phase, Inflammatory response		LRLRGGGS	373	380	4.04243	8	5	1600000000	2	5.35153	0
CD163	Q86VB7	CD163 molecule	CD markers, Plasma proteins, Predicted intracellular proteins, Predicted membrane proteins, Predicted secreted proteins	Acute phase, Inflammatory response		GQLRLVNG	717	724	3.49984	8	5	1600000000	2	5.35153	0
SERPINA10	Q9UK55	Serpin family A member 10	Plasma proteins, Predicted membrane proteins, Predicted secreted proteins	Blood coagulation, Hemostasis	Heparin-binding, Protease inhibitor, Serine protease inhibitor	QAKRLMNH	200	207	3.91703	8	7	5900000000	1	5.32641	0
PLA2G7	Q13093	Phospholipase A2 group VII	Candidate cardiovascular disease genes, Disease related genes, Enzymes, Plasma proteins, Potential drug targets, Predicted secreted proteins	Lipid degradation, Lipid metabolism	Hydrolase	KIPRGNGP	55	62	4.73676	8	6	170000000	2	5.32013	0
PLA2G7	Q13093	Phospholipase A2 group VII	Candidate cardiovascular disease genes, Disease related genes, Enzymes, Plasma proteins, Potential drug targets, Predicted secreted proteins	Lipid degradation, Lipid metabolism	Hydrolase	HRDRSASA	179	186	3.98654	8	6	170000000	2	5.32013	0
IGFBP3	P17936	Insulin like growth factor binding protein 3	Cancer-related genes, Plasma proteins, Predicted intracellular proteins, Predicted secreted proteins	Apoptosis	Growth factor binding	EEDRSAGS	141	148	4.09773	8	7	5600000000	1	5.29291	0
IL1R1	P14778	Interleukin 1 receptor type 1	Cancer-related genes, CD markers, FDA approved drug targets, Predicted membrane proteins, Predicted secreted proteins, Transporters	Inflammatory response	Receptor	PVQRRSPS	539	546	5.38067	8	10	1000000	3	5.25104	0
IL1R1	P14778	Interleukin 1 receptor type 1	Cancer-related genes, CD markers, FDA approved drug targets, Predicted membrane proteins, Predicted secreted proteins, Transporters	Inflammatory response	Receptor	ANKRRSTL	285	292	4.10162	8	10	1000000	3	5.25104	0
IL1R1	P14778	Interleukin 1 receptor type 1	Cancer-related genes, CD markers, FDA approved drug targets, Predicted membrane proteins, Predicted secreted proteins, Transporters	Inflammatory response	Receptor	KLQREAHV	559	566	3.48823	8	10	1000000	3	5.25104	0
ADIPOQ	Q15848	Adiponectin, C1Q and collagen domain containing	Candidate cardiovascular disease genes, Disease related genes, Plasma proteins, Potential drug targets, Predicted secreted proteins, Transporters		Hormone	YVYRSAFS	109	116	4.93657	8	5	1000000000	2	5.20079	0
ADIPOQ	Q15848	Adiponectin, C1Q and collagen domain containing	Candidate cardiovascular disease genes, Disease related genes, Plasma proteins, Potential drug targets, Predicted secreted proteins, Transporters		Hormone	IQGRKGEP	97	104	3.70918	8	5	1000000000	2	5.20079	0
SHBG	P04278	Sex hormone binding globulin	Cancer-related genes, Candidate cardiovascular disease genes, Plasma proteins, Predicted intracellular proteins, Predicted secreted proteins			LRLRQVSG	151	158	3.6033	8	6	15000000000	1	4.95373	0
FCMR	O60667	Fc fragment of IgM receptor	Predicted intracellular proteins, Predicted membrane proteins, Predicted secreted proteins	Immunity		ALSRRARR	281	288	4.88214	8	4	2400000	6	4.90976	0
FCMR	O60667	Fc fragment of IgM receptor	Predicted intracellular proteins, Predicted membrane proteins, Predicted secreted proteins	Immunity		RRARRLAV	284	291	4.3101	8	4	2400000	6	4.90976	0
FCMR	O60667	Fc fragment of IgM receptor	Predicted intracellular proteins, Predicted membrane proteins, Predicted secreted proteins	Immunity		RRARGADA	320	327	4.06696	8	4	2400000	6	4.90976	0
FCMR	O60667	Fc fragment of IgM receptor	Predicted intracellular proteins, Predicted membrane proteins, Predicted secreted proteins	Immunity		QRPRGSPR	300	307	4.06417	8	4	2400000	6	4.90976	0
FCMR	O60667	Fc fragment of IgM receptor	Predicted intracellular proteins, Predicted membrane proteins, Predicted secreted proteins	Immunity		RVSRASSV	189	196	4.06142	8	4	2400000	6	4.90976	0
FCMR	O60667	Fc fragment of IgM receptor	Predicted intracellular proteins, Predicted membrane proteins, Predicted secreted proteins	Immunity		PRPRSQNN	306	313	3.49192	8	4	2400000	6	4.90976	0
FETUB	Q9UGM5	Fetuin B	Plasma proteins, Predicted intracellular proteins, Predicted secreted proteins	Fertilization	Metalloenzyme inhibitor, Metalloprotease inhibitor, Protease inhibitor	QEYRRGGL	71	78	4.45856	8	4	4500000000	2	4.86789	0
FETUB	Q9UGM5	Fetuin B	Plasma proteins, Predicted intracellular proteins, Predicted secreted proteins	Fertilization	Metalloenzyme inhibitor, Metalloprotease inhibitor, Protease inhibitor	HVLRKKAW	94	101	3.75083	8	4	4500000000	2	4.86789	0
SAA2	P0DJI9	Serum amyloid A2	Disease related genes, Predicted secreted proteins	Acute phase		LTGRGAED	86	93	3.8143	8	6	11000000000	1	4.86579	0
APOF	Q13790	Apolipoprotein F	Plasma proteins, Predicted secreted proteins	Cholesterol metabolism, Lipid metabolism, Lipid transport, Steroid metabolism, Sterol metabolism, Transport		EGLRAISD	276	283	4.94147	8	4	4000000000	2	4.77367	0
APOF	Q13790	Apolipoprotein F	Plasma proteins, Predicted secreted proteins	Cholesterol metabolism, Lipid metabolism, Lipid transport, Steroid metabolism, Sterol metabolism, Transport		RVGRSLPT	161	168	3.74228	8	4	4000000000	2	4.77367	0
IL1RAP	Q9NPH3	Interleukin 1 receptor accessory protein	Plasma proteins, Predicted intracellular proteins, Predicted membrane proteins, Predicted secreted proteins	Immunity, Inflammatory response, Innate immunity	Receptor	KSPRRSSS	550	557	5.41688	8	8	260000000	1	4.71086	0
VEGFD	O43915	Vascular endothelial growth factor D	Cancer-related genes, Plasma proteins, Predicted secreted proteins, RAS pathway related proteins	Angiogenesis, Differentiation	Developmental protein, Growth factor, Mitogen	KEKRAAQG	340	347	5.59122	8	7	340000	6	4.68992	0
VEGFD	O43915	Vascular endothelial growth factor D	Cancer-related genes, Plasma proteins, Predicted secreted proteins, RAS pathway related proteins	Angiogenesis, Differentiation	Developmental protein, Growth factor, Mitogen	PVKRSSQS	28	35	4.74734	8	7	340000	6	4.68992	0
VEGFD	O43915	Vascular endothelial growth factor D	Cancer-related genes, Plasma proteins, Predicted secreted proteins, RAS pathway related proteins	Angiogenesis, Differentiation	Developmental protein, Growth factor, Mitogen	MDSRSASH	77	84	4.30919	8	7	340000	6	4.68992	0
VEGFD	O43915	Vascular endothelial growth factor D	Cancer-related genes, Plasma proteins, Predicted secreted proteins, RAS pathway related proteins	Angiogenesis, Differentiation	Developmental protein, Growth factor, Mitogen	SIIRRSIQ	201	208	4.16608	8	7	340000	6	4.68992	0
VEGFD	O43915	Vascular endothelial growth factor D	Cancer-related genes, Plasma proteins, Predicted secreted proteins, RAS pathway related proteins	Angiogenesis, Differentiation	Developmental protein, Growth factor, Mitogen	IIRRSIQI	202	209	3.91001	8	7	340000	6	4.68992	0
VEGFD	O43915	Vascular endothelial growth factor D	Cancer-related genes, Plasma proteins, Predicted secreted proteins, RAS pathway related proteins	Angiogenesis, Differentiation	Developmental protein, Growth factor, Mitogen	RSTRFAAT	85	92	3.82477	8	7	340000	6	4.68992	0
MET	P08581	MET proto-oncogene, receptor tyrosine kinase	Cancer-related genes, Disease related genes, Enzymes, FDA approved drug targets, Plasma proteins, Predicted intracellular proteins, Predicted membrane proteins, Predicted secreted proteins, RAS pathway related proteins		Kinase, Receptor, Transferase, Tyrosine-protein kinase	ISVRRLKE	214	221	5.20031	8	4	70000000	3	4.64805	0
MET	P08581	MET proto-oncogene, receptor tyrosine kinase	Cancer-related genes, Disease related genes, Enzymes, FDA approved drug targets, Plasma proteins, Predicted intracellular proteins, Predicted membrane proteins, Predicted secreted proteins, RAS pathway related proteins		Kinase, Receptor, Transferase, Tyrosine-protein kinase	QLARQIGA	328	335	4.18038	8	4	70000000	3	4.64805	0
MET	P08581	MET proto-oncogene, receptor tyrosine kinase	Cancer-related genes, Disease related genes, Enzymes, FDA approved drug targets, Plasma proteins, Predicted intracellular proteins, Predicted membrane proteins, Predicted secreted proteins, RAS pathway related proteins		Kinase, Receptor, Transferase, Tyrosine-protein kinase	VVSRSGPS	466	473	3.72803	8	4	70000000	3	4.64805	0
NELL2	Q99435	Neural EGFL like 2	Plasma proteins, Predicted intracellular proteins, Predicted membrane proteins, Predicted secreted proteins			QKLRNKHE	79	86	4.63726	8	6	4700000	3	4.6313	0
NELL2	Q99435	Neural EGFL like 2	Plasma proteins, Predicted intracellular proteins, Predicted membrane proteins, Predicted secreted proteins			KLSRAEQR	254	261	3.96856	8	6	4700000	3	4.6313	0
NELL2	Q99435	Neural EGFL like 2	Plasma proteins, Predicted intracellular proteins, Predicted membrane proteins, Predicted secreted proteins			DTPRSIKA	62	69	3.57864	8	6	4700000	3	4.6313	0
CPN2	P22792	Carboxypeptidase N subunit 2	Plasma proteins, Predicted secreted proteins			ALPRRLFQ	159	166	3.88064	8	5	42000000000	1	4.5978	0
FSTL1	Q12841	Follistatin like 1	Plasma proteins, Predicted intracellular proteins, Predicted secreted proteins		Heparin-binding	KNQKGAQT	270	277	3.82041	8	6	32000000	2	4.3968	0
FSTL1	Q12841	Follistatin like 1	Plasma proteins, Predicted intracellular proteins, Predicted secreted proteins		Heparin-binding	ELRRRIIQ	120	127	3.52825	8	6	32000000	2	4.3968	0
IGFBP2	P18065	Insulin like growth factor binding protein 2	Cancer-related genes, Plasma proteins, Predicted intracellular proteins, Predicted secreted proteins	Growth regulation	Growth factor binding	QEARGVHT	314	321	3.7026	8	4	1000000000	2	4.33399	0
IGFBP2	P18065	Insulin like growth factor binding protein 2	Cancer-related genes, Plasma proteins, Predicted intracellular proteins, Predicted secreted proteins	Growth regulation	Growth factor binding	PTIRGDPE	298	305	3.56196	8	4	1000000000	2	4.33399	0
MFGE8	Q08431	Milk fat globule-EGF factor 8 protein	Cancer-related genes, Predicted secreted proteins	Angiogenesis, Cell adhesion, Fertilization		NLLRRMWV	131	138	5.21535	8	6	1100000	4	4.25024	0
MFGE8	Q08431	Milk fat globule-EGF factor 8 protein	Cancer-related genes, Predicted secreted proteins	Angiogenesis, Cell adhesion, Fertilization		QGARNFGS	305	312	4.13404	8	6	1100000	4	4.25024	0
MFGE8	Q08431	Milk fat globule-EGF factor 8 protein	Cancer-related genes, Predicted secreted proteins	Angiogenesis, Cell adhesion, Fertilization		RLNRAGMV	107	114	3.91733	8	6	1100000	4	4.25024	0
MFGE8	Q08431	Milk fat globule-EGF factor 8 protein	Cancer-related genes, Predicted secreted proteins	Angiogenesis, Cell adhesion, Fertilization		QDPRTGSS	334	341	3.48325	8	6	1100000	4	4.25024	0
IGLL1	P15814	Immunoglobulin lambda like polypeptide 1	CD markers, Disease related genes, Plasma proteins, Predicted intracellular proteins, Predicted secreted proteins			SSLRSRWG	61	68	3.80911	8	4	100000000000	1	4.25024	0
FAP	Q12884	Fibroblast activation protein alpha	Cancer-related genes, Enzymes, Plasma proteins, Predicted intracellular proteins, Predicted secreted proteins	Angiogenesis, Apoptosis, Cell adhesion	Hydrolase, Protease, Serine protease	KLWRYSYT	120	127	4.48715	8	4	34000000	3	4.2293	0
FAP	Q12884	Fibroblast activation protein alpha	Cancer-related genes, Enzymes, Plasma proteins, Predicted intracellular proteins, Predicted secreted proteins	Angiogenesis, Apoptosis, Cell adhesion	Hydrolase, Protease, Serine protease	QFDRSKKY	527	534	3.91851	8	4	34000000	3	4.2293	0
FAP	Q12884	Fibroblast activation protein alpha	Cancer-related genes, Enzymes, Plasma proteins, Predicted intracellular proteins, Predicted secreted proteins	Angiogenesis, Apoptosis, Cell adhesion	Hydrolase, Protease, Serine protease	LSNRTMKS	90	97	3.8951	8	4	34000000	3	4.2293	0
FGL2	Q14314	Fibrinogen like 2	Plasma proteins, Predicted secreted proteins			QKYRGVRN	396	403	4.1289	8	5	6400000	3	4.22093	0
FGL2	Q14314	Fibrinogen like 2	Plasma proteins, Predicted secreted proteins			GNLRREFW	276	283	3.92989	8	5	6400000	3	4.22093	0
FGL2	Q14314	Fibrinogen like 2	Plasma proteins, Predicted secreted proteins			KDERAKDV	31	38	3.79747	8	5	6400000	3	4.22093	0
HGFAC	Q04756	HGF activator	Cancer-related genes, Enzymes, Plasma proteins, Predicted secreted proteins		Hydrolase, Protease, Serine protease	IRLKKKGD	501	508	3.56137	8	5	11000000000	1	4.17068	0
CCN3	P48745	Nephroblastoma overexpressed	Plasma proteins, Predicted secreted proteins, Transporters		Growth factor	PAPRKVEV	156	163	4.09959	8	6	2900000	3	4.1623	0
CCN3	P48745	Nephroblastoma overexpressed	Plasma proteins, Predicted secreted proteins, Transporters		Growth factor	PGVRAVLD	52	59	4.02565	8	6	2900000	3	4.1623	0
CCN3	P48745	Nephroblastoma overexpressed	Plasma proteins, Predicted secreted proteins, Transporters		Growth factor	GVIYRSGE	114	121	3.58564	8	6	2900000	3	4.1623	0
FLT1	P17948	Fms related tyrosine kinase 1	Cancer-related genes, Disease related genes, Enzymes, FDA approved drug targets, Plasma proteins, Predicted intracellular proteins, Predicted membrane proteins, Predicted secreted proteins, RAS pathway related proteins	Angiogenesis, Chemotaxis, Differentiation	Developmental protein, Kinase, Receptor, Transferase, Tyrosine-protein kinase	KMKRSSSE	782	789	5.43289	8	10	54000	9	4.14556	0
FLT1	P17948	Fms related tyrosine kinase 1	Cancer-related genes, Disease related genes, Enzymes, FDA approved drug targets, Plasma proteins, Predicted intracellular proteins, Predicted membrane proteins, Predicted secreted proteins, RAS pathway related proteins	Angiogenesis, Chemotaxis, Differentiation	Developmental protein, Kinase, Receptor, Transferase, Tyrosine-protein kinase	KNKRASVR	272	279	5.18214	8	10	54000	9	4.14556	0
FLT1	P17948	Fms related tyrosine kinase 1	Cancer-related genes, Disease related genes, Enzymes, FDA approved drug targets, Plasma proteins, Predicted intracellular proteins, Predicted membrane proteins, Predicted secreted proteins, RAS pathway related proteins	Angiogenesis, Chemotaxis, Differentiation	Developmental protein, Kinase, Receptor, Transferase, Tyrosine-protein kinase	ASVRRRID	276	283	4.70592	8	10	54000	9	4.14556	0
FLT1	P17948	Fms related tyrosine kinase 1	Cancer-related genes, Disease related genes, Enzymes, FDA approved drug targets, Plasma proteins, Predicted intracellular proteins, Predicted membrane proteins, Predicted secreted proteins, RAS pathway related proteins	Angiogenesis, Chemotaxis, Differentiation	Developmental protein, Kinase, Receptor, Transferase, Tyrosine-protein kinase	SVRRRIDQ	277	284	4.43062	8	10	54000	9	4.14556	0
CD97	P48960	Adhesion G protein-coupled receptor E5	CD markers, G-protein coupled receptors, Predicted intracellular proteins, Predicted membrane proteins, Predicted secreted proteins, Transporters	Cell adhesion	G-protein coupled receptor, Receptor, Transducer	VQLRRLSA	437	444	4.3094	8	8	930000	3	4.14556	0
CD97	P48960	Adhesion G protein-coupled receptor E5	CD markers, G-protein coupled receptors, Predicted intracellular proteins, Predicted membrane proteins, Predicted secreted proteins, Transporters	Cell adhesion	G-protein coupled receptor, Receptor, Transducer	RALRASES	826	833	4.24009	8	8	930000	3	4.14556	0
FLT1	P17948	Fms related tyrosine kinase 1	Cancer-related genes, Disease related genes, Enzymes, FDA approved drug targets, Plasma proteins, Predicted intracellular proteins, Predicted membrane proteins, Predicted secreted proteins, RAS pathway related proteins	Angiogenesis, Chemotaxis, Differentiation	Developmental protein, Kinase, Receptor, Transferase, Tyrosine-protein kinase	YLLRNLSD	662	669	4.09594	8	10	54000	9	4.14556	0
FLT1	P17948	Fms related tyrosine kinase 1	Cancer-related genes, Disease related genes, Enzymes, FDA approved drug targets, Plasma proteins, Predicted intracellular proteins, Predicted membrane proteins, Predicted secreted proteins, RAS pathway related proteins	Angiogenesis, Chemotaxis, Differentiation	Developmental protein, Kinase, Receptor, Transferase, Tyrosine-protein kinase	KSARYLTR	379	386	3.93404	8	10	54000	9	4.14556	0
FLT1	P17948	Fms related tyrosine kinase 1	Cancer-related genes, Disease related genes, Enzymes, FDA approved drug targets, Plasma proteins, Predicted intracellular proteins, Predicted membrane proteins, Predicted secreted proteins, RAS pathway related proteins	Angiogenesis, Chemotaxis, Differentiation	Developmental protein, Kinase, Receptor, Transferase, Tyrosine-protein kinase	KLLRGHTL	241	248	3.8897	8	10	54000	9	4.14556	0
CD97	P48960	Adhesion G protein-coupled receptor E5	CD markers, G-protein coupled receptors, Predicted intracellular proteins, Predicted membrane proteins, Predicted secreted proteins, Transporters	Cell adhesion	G-protein coupled receptor, Receptor, Transducer	KKLKKARA	730	737	3.87997	8	8	930000	3	4.14556	0
FLT1	P17948	Fms related tyrosine kinase 1	Cancer-related genes, Disease related genes, Enzymes, FDA approved drug targets, Plasma proteins, Predicted intracellular proteins, Predicted membrane proteins, Predicted secreted proteins, RAS pathway related proteins	Angiogenesis, Chemotaxis, Differentiation	Developmental protein, Kinase, Receptor, Transferase, Tyrosine-protein kinase	ILLRTVNN	590	597	3.74692	8	10	54000	9	4.14556	0
FLT1	P17948	Fms related tyrosine kinase 1	Cancer-related genes, Disease related genes, Enzymes, FDA approved drug targets, Plasma proteins, Predicted intracellular proteins, Predicted membrane proteins, Predicted secreted proteins, RAS pathway related proteins	Angiogenesis, Chemotaxis, Differentiation	Developmental protein, Kinase, Receptor, Transferase, Tyrosine-protein kinase	EGKRRFTY	1302	1309	3.73707	8	10	54000	9	4.14556	0
ANXA2	P07355	Annexin A2	Cancer-related genes, Plasma proteins, Predicted intracellular proteins, Predicted secreted proteins, Transporters	Host-virus interaction	RNA-binding	GVKRKGTD	202	209	5.35984	8	6	16000000	2	4.13299	0
ANXA2	P07355	Annexin A2	Cancer-related genes, Plasma proteins, Predicted intracellular proteins, Predicted secreted proteins, Transporters	Host-virus interaction	RNA-binding	QDARDLYD	193	200	3.64693	8	6	16000000	2	4.13299	0
CD5L	O43866	CD5 molecule like	Plasma proteins, Predicted secreted proteins	Apoptosis, Immunity, Inflammatory response		FDLRLVGG	242	249	3.56062	8	5	6800000000	1	4.07018	0
PDGFB	P01127	Platelet derived growth factor subunit B	Cancer-related genes, Candidate cardiovascular disease genes, Disease related genes, Plasma proteins, Predicted intracellular proteins, Predicted secreted proteins, RAS pathway related proteins		Developmental protein, Growth factor, Mitogen	GKHRKFKH	221	228	4.56666	8	10	98000	6	4.0304	0
PDGFB	P01127	Platelet derived growth factor subunit B	Cancer-related genes, Candidate cardiovascular disease genes, Disease related genes, Plasma proteins, Predicted intracellular proteins, Predicted secreted proteins, RAS pathway related proteins		Developmental protein, Growth factor, Mitogen	EISRRLID	105	112	4.42164	8	10	98000	6	4.0304	0
PDGFB	P01127	Platelet derived growth factor subunit B	Cancer-related genes, Candidate cardiovascular disease genes, Disease related genes, Plasma proteins, Predicted intracellular proteins, Predicted secreted proteins, RAS pathway related proteins		Developmental protein, Growth factor, Mitogen	HSIRSFDD	36	43	4.32287	8	10	98000	6	4.0304	0
PDGFB	P01127	Platelet derived growth factor subunit B	Cancer-related genes, Candidate cardiovascular disease genes, Disease related genes, Plasma proteins, Predicted intracellular proteins, Predicted secreted proteins, RAS pathway related proteins		Developmental protein, Growth factor, Mitogen	QEQRAKTP	197	204	4.25345	8	10	98000	6	4.0304	0
PDGFB	P01127	Platelet derived growth factor subunit B	Cancer-related genes, Candidate cardiovascular disease genes, Disease related genes, Plasma proteins, Predicted intracellular proteins, Predicted secreted proteins, RAS pathway related proteins		Developmental protein, Growth factor, Mitogen	PVTRSPGG	188	195	3.85354	8	10	98000	6	4.0304	0
PDGFB	P01127	Platelet derived growth factor subunit B	Cancer-related genes, Candidate cardiovascular disease genes, Disease related genes, Plasma proteins, Predicted intracellular proteins, Predicted secreted proteins, RAS pathway related proteins		Developmental protein, Growth factor, Mitogen	ARGRRSLG	77	84	3.75542	8	10	98000	6	4.0304	0
LBP	P18428	Lipopolysaccharide binding protein	Plasma proteins, Predicted secreted proteins, Transporters	Immunity, Innate immunity, Lipid transport, Transport	Antibiotic, Antimicrobial	ALARALPS	3	10	3.58132	8	6	910000000	1	4.01574	0
CTSB	P07858	Cathepsin B	Cancer-related genes, Candidate cardiovascular disease genes, Enzymes, Plasma proteins, Predicted secreted proteins		Hydrolase, Protease, Thiol protease	ANARSRPS	15	22	4.18044	8	7	130000000	1	3.95293	0
AFM	P43652	Afamin	Plasma proteins, Predicted secreted proteins	Protein transport, Transport		LQTRAIPV	202	209	4.09771	8	5	5000000000	1	3.91943	0
IGFBP7	Q16270	Insulin like growth factor binding protein 7	Disease related genes, Plasma proteins, Predicted secreted proteins	Cell adhesion	Growth factor binding	KVKRGHYG	195	202	5.10688	8	2	240000000	4	3.89431	0
IGFBP7	Q16270	Insulin like growth factor binding protein 7	Disease related genes, Plasma proteins, Predicted secreted proteins	Cell adhesion	Growth factor binding	IQTRGGPE	218	225	4.26671	8	2	240000000	4	3.89431	0
IGFBP7	Q16270	Insulin like growth factor binding protein 7	Disease related genes, Plasma proteins, Predicted secreted proteins	Cell adhesion	Growth factor binding	SRKRRKGK	90	97	4.20628	8	2	240000000	4	3.89431	0
IGFBP7	Q16270	Insulin like growth factor binding protein 7	Disease related genes, Plasma proteins, Predicted secreted proteins	Cell adhesion	Growth factor binding	RKRRKGKA	91	98	3.51256	8	2	240000000	4	3.89431	0
JCHAIN	P01591	Joining chain of multimeric IgA and IgM	Plasma proteins, Predicted secreted proteins			RIIRSSED	43	50	5.1264	8	5	4200000000	1	3.84406	0
TNFRSF1B	P20333	TNF receptor superfamily member 1B	Cancer-related genes, Candidate cardiovascular disease genes, CD markers, Plasma proteins, Predicted membrane proteins, Predicted secreted proteins	Apoptosis	Receptor	ALDRRAPT	337	344	5.02733	8	8	2500000	2	3.84406	0
ANGPTL2	Q9UKU9	Angiopoietin like 2	Predicted intracellular proteins, Predicted secreted proteins			KESRNMNS	125	132	4.62277	8	3	770000	8	3.84406	0
ANGPTL2	Q9UKU9	Angiopoietin like 2	Predicted intracellular proteins, Predicted secreted proteins			EIIRKRDN	144	151	4.43392	8	3	770000	8	3.84406	0
ANGPTL2	Q9UKU9	Angiopoietin like 2	Predicted intracellular proteins, Predicted secreted proteins			KLLRKESR	121	128	4.39665	8	3	770000	8	3.84406	0
ANGPTL2	Q9UKU9	Angiopoietin like 2	Predicted intracellular proteins, Predicted secreted proteins			KQKRQIET	98	105	4.39557	8	3	770000	8	3.84406	0
ANGPTL2	Q9UKU9	Angiopoietin like 2	Predicted intracellular proteins, Predicted secreted proteins			GHYRSRYQ	456	463	3.90477	8	3	770000	8	3.84406	0
TNFRSF1B	P20333	TNF receptor superfamily member 1B	Cancer-related genes, Candidate cardiovascular disease genes, CD markers, Plasma proteins, Predicted membrane proteins, Predicted secreted proteins	Apoptosis	Receptor	GEARASTG	359	366	3.84206	8	8	2500000	2	3.84406	0
ANGPTL2	Q9UKU9	Angiopoietin like 2	Predicted intracellular proteins, Predicted secreted proteins			NRYKRAGE	42	49	3.80787	8	3	770000	8	3.84406	0
ANGPTL2	Q9UKU9	Angiopoietin like 2	Predicted intracellular proteins, Predicted secreted proteins			YLNRYKRA	40	47	3.514	8	3	770000	8	3.84406	0
ANGPTL2	Q9UKU9	Angiopoietin like 2	Predicted intracellular proteins, Predicted secreted proteins			RYKRAGES	43	50	3.48408	8	3	770000	8	3.84406	0
CFHR4	Q92496	Complement factor H related 4	Plasma proteins, Predicted intracellular proteins, Predicted secreted proteins			KSLRRLYF	37	44	5.72545	8	2	180000000	4	3.8315	0
CFHR4	Q92496	Complement factor H related 4	Plasma proteins, Predicted intracellular proteins, Predicted secreted proteins			ENTRRPYF	284	291	3.8144	8	2	180000000	4	3.8315	0
CFHR4	Q92496	Complement factor H related 4	Plasma proteins, Predicted intracellular proteins, Predicted secreted proteins			ENSRAKSN	402	409	3.64991	8	2	180000000	4	3.8315	0
CFHR4	Q92496	Complement factor H related 4	Plasma proteins, Predicted intracellular proteins, Predicted secreted proteins			ENSRAKSN	155	162	3.64991	8	2	180000000	4	3.8315	0
CFHR3	Q02985	Complement factor H related 3	Plasma proteins, Predicted secreted proteins			RSDRKYYA	285	292	4.25403	8	3	3800000000	2	3.79381	0
CFHR3	Q02985	Complement factor H related 3	Plasma proteins, Predicted secreted proteins			ENMRRPYF	36	43	3.8144	8	3	3800000000	2	3.79381	0
GRN	P28799	Granulin precursor	Disease related genes, Plasma proteins, Predicted intracellular proteins, Predicted secreted proteins		Cytokine	RTNRAVAL	195	202	3.70968	8	7	91000000	1	3.78544	0
OIT3	Q8WWZ8	Oncoprotein induced transcript 3	Plasma proteins, Predicted secreted proteins			RRMRRGAG	515	522	4.69274	8	2	150000000	4	3.76869	0
OIT3	Q8WWZ8	Oncoprotein induced transcript 3	Plasma proteins, Predicted secreted proteins			RVLRSDGK	212	219	3.98784	8	2	150000000	4	3.76869	0
OIT3	Q8WWZ8	Oncoprotein induced transcript 3	Plasma proteins, Predicted secreted proteins			GCHRRMRR	512	519	3.80124	8	2	150000000	4	3.76869	0
OIT3	Q8WWZ8	Oncoprotein induced transcript 3	Plasma proteins, Predicted secreted proteins			RMRRGAGG	516	523	3.60814	8	2	150000000	4	3.76869	0
C8B	P07358	Complement C8 beta chain	Disease related genes, Plasma proteins, Predicted intracellular proteins, Predicted secreted proteins	Complement alternate pathway, Complement pathway, Cytolysis, Immunity, Innate immunity		QKKRYRYA	80	87	4.0948	8	2	3600000000	3	3.74356	0
C8B	P07358	Complement C8 beta chain	Disease related genes, Plasma proteins, Predicted intracellular proteins, Predicted secreted proteins	Complement alternate pathway, Complement pathway, Cytolysis, Immunity, Innate immunity		IKDRNKRD	410	417	3.97829	8	2	3600000000	3	3.74356	0
C8B	P07358	Complement C8 beta chain	Disease related genes, Plasma proteins, Predicted intracellular proteins, Predicted secreted proteins	Complement alternate pathway, Complement pathway, Cytolysis, Immunity, Innate immunity		RQMRSVDV	51	58	3.93329	8	2	3600000000	3	3.74356	0
FCN3	O75636	Ficolin 3	Disease related genes, Plasma proteins, Predicted secreted proteins	Complement activation lectin pathway, Immunity, Innate immunity		ASGRGVGH	282	289	3.52105	8	4	33000000000	1	3.70587	0
LIPC	P11150	Lipase C, hepatic type	Disease related genes, Enzymes, Potential drug targets, Predicted secreted proteins	Lipid degradation, Lipid metabolism	Heparin-binding, Hydrolase	PFGRRAQA	31	38	4.99147	8	7	3200000	2	3.66819	0
LIPC	P11150	Lipase C, hepatic type	Disease related genes, Enzymes, Potential drug targets, Predicted secreted proteins	Lipid degradation, Lipid metabolism	Heparin-binding, Hydrolase	QEPRSKSK	330	337	3.85631	8	7	3200000	2	3.66819	0
C1RL	Q9NZP8	Complement C1r subcomponent like	Enzymes, Plasma proteins, Predicted intracellular proteins, Predicted secreted proteins	Complement pathway, Immunity, Innate immunity	Hydrolase, Protease, Serine protease	VSLRKNQS	291	298	4.34687	8	4	20000000000	1	3.60119	0
MGP	P08493	Matrix Gla protein	Disease related genes, Predicted intracellular proteins, Predicted secreted proteins	Chondrogenesis, Differentiation, Osteogenesis	Developmental protein	QRWRAKVQ	48	55	4.15134	8	8	15000000	1	3.50488	0
GPI	P06744	Glucose-6-phosphate isomerase	Cancer-related genes, Disease related genes, Enzymes, Plasma proteins, Potential drug targets, Predicted intracellular proteins, Predicted membrane proteins, Predicted secreted proteins	Gluconeogenesis, Glycolysis	Cytokine, Growth factor, Isomerase	KQQREARV	550	557	3.87451	8	6	140000000	1	3.48813	0
IGLL5	B9A064	Immunoglobulin lambda like polypeptide 5	Predicted intracellular proteins, Predicted secreted proteins			SSLRSLWG	61	68	3.61502	8	3	120000000000	1	3.43369	0
CFD	P00746	Complement factor D	Disease related genes, Enzymes, Plasma proteins, Potential drug targets, Predicted secreted proteins	Complement alternate pathway, Immunity, Innate immunity	Hydrolase, Protease, Serine protease	DVLRAVPH	96	103	4.54244	8	4	8000000000	1	3.43369	0
RARRES2	Q99969	Retinoic acid receptor responder 2	Plasma proteins, Predicted secreted proteins	Chemotaxis, Differentiation, Inflammatory response		RVQRAGED	137	144	5.28293	8	3	550000000	2	3.39182	0
RARRES2	Q99969	Retinoic acid receptor responder 2	Plasma proteins, Predicted secreted proteins	Chemotaxis, Differentiation, Inflammatory response		QVLREAEE	122	129	5.09634	8	3	550000000	2	3.39182	0
SPP2	Q13103	Secreted phosphoprotein 2	Plasma proteins, Predicted intracellular proteins, Predicted secreted proteins			GIMRRVLP	184	191	4.78167	8	2	540000000	3	3.36669	0
SPP2	Q13103	Secreted phosphoprotein 2	Plasma proteins, Predicted intracellular proteins, Predicted secreted proteins			PGNRRYPN	192	199	4.66084	8	2	540000000	3	3.36669	0
SPP2	Q13103	Secreted phosphoprotein 2	Plasma proteins, Predicted intracellular proteins, Predicted secreted proteins			PNHRHRAR	198	205	3.68837	8	2	540000000	3	3.36669	0
ERVMER34-1	Q9H9K5	Endogenous retrovirus group MER34 member 1, envelope	Predicted membrane proteins, Predicted secreted proteins			VSNRAMKG	545	552	4.43912	8	4	5000000	3	3.34994	0
ERVMER34-1	Q9H9K5	Endogenous retrovirus group MER34 member 1, envelope	Predicted membrane proteins, Predicted secreted proteins			TNLRSFIH	338	345	4.20535	8	4	5000000	3	3.34994	0
ERVMER34-1	Q9H9K5	Endogenous retrovirus group MER34 member 1, envelope	Predicted membrane proteins, Predicted secreted proteins			RVFRKSRR	510	517	3.85595	8	4	5000000	3	3.34994	0
ANGPTL3	Q9Y5C1	Angiopoietin like 3	Disease related genes, Plasma proteins, Predicted secreted proteins	Angiogenesis, Cell adhesion, Lipid metabolism	Heparin-binding	KELRRTTY	97	104	4.80591	8	4	45000000	2	3.2976	0
ANGPTL3	Q9Y5C1	Angiopoietin like 3	Disease related genes, Plasma proteins, Predicted secreted proteins	Angiogenesis, Cell adhesion, Lipid metabolism	Heparin-binding	NEIRNVKH	232	239	3.64415	8	4	45000000	2	3.2976	0
LEPR	P48357	Leptin receptor	Cancer-related genes, Candidate cardiovascular disease genes, CD markers, Disease related genes, FDA approved drug targets, Plasma proteins, Predicted membrane proteins, Predicted secreted proteins		Receptor	LQLRYHRS	462	469	3.62307	8	8	8300000	1	3.27876	0
CRHBP	P24387	Corticotropin releasing hormone binding protein	Plasma proteins, Predicted secreted proteins			QPYRRALR	52	59	3.82753	8	4	43000000	2	3.26619	0
CRHBP	P24387	Corticotropin releasing hormone binding protein	Plasma proteins, Predicted secreted proteins			LELREAAD	26	33	3.4742	8	4	43000000	2	3.26619	0
CD55	P08174	CD55 molecule (Cromer blood group)	Blood group antigen proteins, CD markers, Disease related genes, Plasma proteins, Predicted intracellular proteins, Predicted membrane proteins, Predicted secreted proteins	Complement pathway, Host-virus interaction, Immunity, Innate immunity	Blood group antigen, Host cell receptor for virus entry, Receptor	QATRSTPV	326	333	3.58201	8	5	310000000	1	3.19082	0
HAMP	P81172	Hepcidin antimicrobial peptide	Disease related genes, Potential drug targets, Predicted secreted proteins, Transporters		Antibiotic, Antimicrobial, Fungicide, Hormone	QRRRRRDT	54	61	4.79807	8	3	3900000	4	3.18245	0
HAMP	P81172	Hepcidin antimicrobial peptide	Disease related genes, Potential drug targets, Predicted secreted proteins, Transporters		Antibiotic, Antimicrobial, Fungicide, Hormone	MFQRRRRR	52	59	4.76094	8	3	3900000	4	3.18245	0
HAMP	P81172	Hepcidin antimicrobial peptide	Disease related genes, Potential drug targets, Predicted secreted proteins, Transporters		Antibiotic, Antimicrobial, Fungicide, Hormone	FQRRRRRD	53	60	4.63413	8	3	3900000	4	3.18245	0
HAMP	P81172	Hepcidin antimicrobial peptide	Disease related genes, Potential drug targets, Predicted secreted proteins, Transporters		Antibiotic, Antimicrobial, Fungicide, Hormone	PQDRAGAR	39	46	3.85027	8	3	3900000	4	3.18245	0
SPINT1	O43278	Serine peptidase inhibitor, Kunitz type 1	Cancer-related genes, Plasma proteins, Predicted intracellular proteins, Predicted membrane proteins, Predicted secreted proteins		Protease inhibitor, Serine protease inhibitor	PTVRRGWD	79	86	5.02793	8	4	3400000	3	3.14057	0
SPINT1	O43278	Serine peptidase inhibitor, Kunitz type 1	Cancer-related genes, Plasma proteins, Predicted intracellular proteins, Predicted membrane proteins, Predicted secreted proteins		Protease inhibitor, Serine protease inhibitor	KNQRKDFH	489	496	5.02564	8	4	3400000	3	3.14057	0
SPINT1	O43278	Serine peptidase inhibitor, Kunitz type 1	Cancer-related genes, Plasma proteins, Predicted intracellular proteins, Predicted membrane proteins, Predicted secreted proteins		Protease inhibitor, Serine protease inhibitor	EVYRSYRQ	144	151	3.62772	8	4	3400000	3	3.14057	0
PGLYRP1	O75594	Peptidoglycan recognition protein 1	Plasma proteins, Predicted secreted proteins	Immunity, Innate immunity	Antibiotic, Antimicrobial	GALRSNYV	159	166	4.55671	8	6	47000000	1	3.10707	0
LILRA2	Q8N149	Leukocyte immunoglobulin like receptor A2	CD markers, Plasma proteins, Predicted intracellular proteins, Predicted membrane proteins, Predicted secreted proteins	Immunity, Innate immunity	Receptor	SWVRRIQE	68	75	4.593	8	3	130000000	2	2.9647	0
LILRA2	Q8N149	Leukocyte immunoglobulin like receptor A2	CD markers, Plasma proteins, Predicted intracellular proteins, Predicted membrane proteins, Predicted secreted proteins	Immunity, Innate immunity	Receptor	HSQRSLQD	472	479	4.24881	8	3	130000000	2	2.9647	0
CSF2RA	P15509	Colony stimulating factor 2 receptor alpha subunit	Cancer-related genes, CD markers, Disease related genes, FDA approved drug targets, Predicted membrane proteins, Predicted secreted proteins		Receptor	KQPRTYQK	238	245	4.0596	8	3	9400000	3	2.94795	0
CSF2RA	P15509	Colony stimulating factor 2 receptor alpha subunit	Cancer-related genes, CD markers, Disease related genes, FDA approved drug targets, Predicted membrane proteins, Predicted secreted proteins		Receptor	KIERFNPP	214	221	3.79344	8	3	9400000	3	2.94795	0
CSF2RA	P15509	Colony stimulating factor 2 receptor alpha subunit	Cancer-related genes, CD markers, Disease related genes, FDA approved drug targets, Predicted membrane proteins, Predicted secreted proteins		Receptor	KKNRVVEP	65	72	3.59366	8	3	9400000	3	2.94795	0
INHBC	P55103	Inhibin beta C subunit	Plasma proteins, Predicted secreted proteins		Growth factor, Hormone	QIHRRGID	232	239	5.69116	8	2	11000000	4	2.82651	0
INHBC	P55103	Inhibin beta C subunit	Plasma proteins, Predicted secreted proteins		Growth factor, Hormone	PVSRAALR	66	73	4.31284	8	2	11000000	4	2.82651	0
INHBC	P55103	Inhibin beta C subunit	Plasma proteins, Predicted secreted proteins		Growth factor, Hormone	SSDRTAGD	119	126	3.91984	8	2	11000000	4	2.82651	0
INHBC	P55103	Inhibin beta C subunit	Plasma proteins, Predicted secreted proteins		Growth factor, Hormone	ATPRAGGQ	18	25	3.65163	8	2	11000000	4	2.82651	0
COLEC10	Q9Y6Z7	Collectin subfamily member 10	Disease related genes, Plasma proteins, Predicted secreted proteins			SLLRRNQF	6	13	4.67233	8	3	5700000	3	2.78045	0
COLEC10	Q9Y6Z7	Collectin subfamily member 10	Disease related genes, Plasma proteins, Predicted secreted proteins			GRYRKFVG	122	129	4.67131	8	3	5700000	3	2.78045	0
COLEC10	Q9Y6Z7	Collectin subfamily member 10	Disease related genes, Plasma proteins, Predicted secreted proteins			KVGRMGPK	66	73	4.13223	8	3	5700000	3	2.78045	0
IGFBP4	P22692	Insulin like growth factor binding protein 4	Plasma proteins, Predicted secreted proteins		Growth factor binding	IRDRSTSG	146	153	3.65613	8	4	500000000	1	2.7637	0
CPQ	Q9Y646	Carboxypeptidase Q	Enzymes, Plasma proteins, Predicted intracellular proteins, Predicted secreted proteins		Carboxypeptidase, Hydrolase, Metalloprotease, Protease	ELQRRASE	158	165	5.70796	8	3	51000000	2	2.71345	0
CPQ	Q9Y646	Carboxypeptidase Q	Enzymes, Plasma proteins, Predicted intracellular proteins, Predicted secreted proteins		Carboxypeptidase, Hydrolase, Metalloprotease, Protease	ISKRTFEE	28	35	4.03334	8	3	51000000	2	2.71345	0
ERAP2	Q6P179	Endoplasmic reticulum aminopeptidase 2	Enzymes, Predicted intracellular proteins, Predicted secreted proteins	Adaptive immunity, Immunity	Aminopeptidase, Hydrolase, Metalloprotease, Protease	PEWRALQE	575	582	4.5805	8	4	7400000	2	2.70089	0
ERAP2	Q6P179	Endoplasmic reticulum aminopeptidase 2	Enzymes, Predicted intracellular proteins, Predicted secreted proteins	Adaptive immunity, Immunity	Aminopeptidase, Hydrolase, Metalloprotease, Protease	FSYRNAKN	485	492	3.82477	8	4	7400000	2	2.70089	0
MIF	P14174	Macrophage migration inhibitory factor	Cancer-related genes, Enzymes, Plasma proteins, Predicted intracellular proteins, Predicted secreted proteins	Immunity, Inflammatory response, Innate immunity	Cytokine, Isomerase	NVPRASVP	9	16	3.92317	8	6	14000000	1	2.6967	0
IL18BP	O95998	Interleukin 18 binding protein	Predicted secreted proteins			ASVRSTKD	42	49	3.77395	8	6	14000000	1	2.6967	0
ADA2	Q9NZK5	Adenosine deaminase 2	Disease related genes, Enzymes, Plasma proteins, Potential drug targets, Predicted intracellular proteins, Predicted secreted proteins		Heparin-binding, Hydrolase	KMMRLGGR	42	49	3.75536	8	5	50000000	1	2.68833	0
C8G	P07360	Complement C8 gamma chain	Plasma proteins, Predicted secreted proteins	Complement alternate pathway, Complement pathway, Cytolysis, Immunity, Innate immunity		QRPRRPAS	24	31	4.50846	8	2	1500000000	2	2.65692	0
C8G	P07360	Complement C8 gamma chain	Plasma proteins, Predicted secreted proteins	Complement alternate pathway, Complement pathway, Cytolysis, Immunity, Innate immunity		RDARGAVH	117	124	3.96231	8	2	1500000000	2	2.65692	0
RNASE2	P10153	Ribonuclease A family member 2	Enzymes, Plasma proteins, Predicted secreted proteins	Chemotaxis	Endonuclease, Hydrolase, Lyase, Nuclease	RDQRRDPP	141	148	3.80988	8	4	300000000	1	2.63808	0
SCUBE2	Q9NQ36	Signal peptide, CUB domain and EGF like domain containing 2	Predicted intracellular proteins, Predicted secreted proteins		Developmental protein	KRLRKAIR	583	590	5.90918	8	4	280000	6	2.5648	0
SCUBE2	Q9NQ36	Signal peptide, CUB domain and EGF like domain containing 2	Predicted intracellular proteins, Predicted secreted proteins		Developmental protein	RTLRKAVH	590	597	5.1602	8	4	280000	6	2.5648	0
SCUBE2	Q9NQ36	Signal peptide, CUB domain and EGF like domain containing 2	Predicted intracellular proteins, Predicted secreted proteins		Developmental protein	GRGRAAGP	35	42	4.54985	8	4	280000	6	2.5648	0
SCUBE2	Q9NQ36	Signal peptide, CUB domain and EGF like domain containing 2	Predicted intracellular proteins, Predicted secreted proteins		Developmental protein	KAIRTLRK	587	594	3.8008	8	4	280000	6	2.5648	0
SCUBE2	Q9NQ36	Signal peptide, CUB domain and EGF like domain containing 2	Predicted intracellular proteins, Predicted secreted proteins		Developmental protein	RVKRRLLM	276	283	3.68415	8	4	280000	6	2.5648	0
SCUBE2	Q9NQ36	Signal peptide, CUB domain and EGF like domain containing 2	Predicted intracellular proteins, Predicted secreted proteins		Developmental protein	KNRRCGGE	805	812	3.53606	8	4	280000	6	2.5648	0
PI16	Q6UXB8	Peptidase inhibitor 16	Plasma proteins, Predicted membrane proteins, Predicted secreted proteins		Protease inhibitor	SDSRKMGT	225	232	4.51224	8	3	3600000000	1	2.49571	0
FGL1	Q08830	Fibrinogen like 1	Plasma proteins, Predicted secreted proteins	Adaptive immunity, Immunity		MRLRAQVR	31	38	4.14326	8	5	1800000	2	2.44965	0
FGL1	Q08830	Fibrinogen like 1	Plasma proteins, Predicted secreted proteins	Adaptive immunity, Immunity		GSKRQYAD	75	82	3.59903	8	5	1800000	2	2.44965	0
CFHR5	Q9BXR6	Complement factor H related 5	Disease related genes, Plasma proteins, Predicted secreted proteins			KEIRKEEY	220	227	3.88373	8	3	1700000000	1	2.39521	0
RNASET2	O00584	Ribonuclease T2	Disease related genes, Predicted intracellular proteins, Predicted secreted proteins		Endonuclease, Hydrolase, Lyase, Nuclease	KRLRDNHE	26	33	4.5051	8	5	16000000	1	2.36171	0
SCUBE3	Q8IX30	Signal peptide, CUB domain and EGF like domain containing 3	Predicted secreted proteins			KMLRKSIN	585	592	5.09021	8	3	110000	9	2.34496	0
SCUBE3	Q8IX30	Signal peptide, CUB domain and EGF like domain containing 3	Predicted secreted proteins			GKGRRART	534	541	4.87161	8	3	110000	9	2.34496	0
SCUBE3	Q8IX30	Signal peptide, CUB domain and EGF like domain containing 3	Predicted secreted proteins			PSPRAAPA	450	457	4.3522	8	3	110000	9	2.34496	0
SCUBE3	Q8IX30	Signal peptide, CUB domain and EGF like domain containing 3	Predicted secreted proteins			IKQRASFK	479	486	4.02478	8	3	110000	9	2.34496	0
SCUBE3	Q8IX30	Signal peptide, CUB domain and EGF like domain containing 3	Predicted secreted proteins			KGRRARTP	535	542	3.92591	8	3	110000	9	2.34496	0
SCUBE3	Q8IX30	Signal peptide, CUB domain and EGF like domain containing 3	Predicted secreted proteins			VHARAAQY	16	23	3.9221	8	3	110000	9	2.34496	0
SCUBE3	Q8IX30	Signal peptide, CUB domain and EGF like domain containing 3	Predicted secreted proteins			GQHRAGTK	628	635	3.75337	8	3	110000	9	2.34496	0
SCUBE3	Q8IX30	Signal peptide, CUB domain and EGF like domain containing 3	Predicted secreted proteins			SRARFLPE	431	438	3.62696	8	3	110000	9	2.34496	0
SCUBE3	Q8IX30	Signal peptide, CUB domain and EGF like domain containing 3	Predicted secreted proteins			RMERRLKG	575	582	3.56515	8	3	110000	9	2.34496	0
PDGFA	P04085	Platelet derived growth factor subunit A	Cancer-related genes, Candidate cardiovascular disease genes, Predicted intracellular proteins, Predicted secreted proteins, RAS pathway related proteins		Developmental protein, Growth factor, Mitogen	RRKRSIEE	83	90	5.30917	8	4	300000	5	2.32402	0
PDGFA	P04085	Platelet derived growth factor subunit A	Cancer-related genes, Candidate cardiovascular disease genes, Predicted intracellular proteins, Predicted secreted proteins, RAS pathway related proteins		Developmental protein, Growth factor, Mitogen	KRKRKRLK	202	209	4.39742	8	4	300000	5	2.32402	0
PDGFA	P04085	Platelet derived growth factor subunit A	Cancer-related genes, Candidate cardiovascular disease genes, Predicted intracellular proteins, Predicted secreted proteins, RAS pathway related proteins		Developmental protein, Growth factor, Mitogen	GKKRKRKR	200	207	4.24891	8	4	300000	5	2.32402	0
PDGFA	P04085	Platelet derived growth factor subunit A	Cancer-related genes, Candidate cardiovascular disease genes, Predicted intracellular proteins, Predicted secreted proteins, RAS pathway related proteins		Developmental protein, Growth factor, Mitogen	EIPRSQVD	104	111	4.03343	8	4	300000	5	2.32402	0
PDGFA	P04085	Platelet derived growth factor subunit A	Cancer-related genes, Candidate cardiovascular disease genes, Predicted intracellular proteins, Predicted secreted proteins, RAS pathway related proteins		Developmental protein, Growth factor, Mitogen	TSLRAHGV	61	68	3.86807	8	4	300000	5	2.32402	0
FAS	P25445	Fas cell surface death receptor	Cancer-related genes, Candidate cardiovascular disease genes, CD markers, Disease related genes, Predicted membrane proteins, Predicted secreted proteins	Apoptosis	Calmodulin-binding, Receptor	PGERKARD	65	72	4.32392	8	7	450000	2	2.21096	0
FAS	P25445	Fas cell surface death receptor	Cancer-related genes, Candidate cardiovascular disease genes, CD markers, Disease related genes, Predicted membrane proteins, Predicted secreted proteins	Apoptosis	Calmodulin-binding, Receptor	LELRKTVT	35	42	3.62307	8	7	450000	2	2.21096	0
TCN1	P20061	Transcobalamin 1	Plasma proteins, Predicted secreted proteins	Cobalt transport, Ion transport, Transport		YVVRNGEN	418	425	3.86772	8	6	3300000	1	2.16909	0
NAMPT	P43490	Nicotinamide phosphoribosyltransferase	Cancer-related genes, Enzymes, Plasma proteins, Predicted intracellular proteins, Predicted secreted proteins	Biological rhythms, Pyridine nucleotide biosynthesis	Cytokine, Glycosyltransferase, Transferase	IVSRSTQA	299	306	4.27604	8	5	410000	3	2.11046	0
NAMPT	P43490	Nicotinamide phosphoribosyltransferase	Cancer-related genes, Enzymes, Plasma proteins, Predicted intracellular proteins, Predicted secreted proteins	Biological rhythms, Pyridine nucleotide biosynthesis	Cytokine, Glycosyltransferase, Transferase	PNKRSKKG	421	428	4.11599	8	5	410000	3	2.11046	0
NAMPT	P43490	Nicotinamide phosphoribosyltransferase	Cancer-related genes, Enzymes, Plasma proteins, Predicted intracellular proteins, Predicted secreted proteins	Biological rhythms, Pyridine nucleotide biosynthesis	Cytokine, Glycosyltransferase, Transferase	SKLRKVKY	47	54	4.0261	8	5	410000	3	2.11046	0
NPTX2	P47972	Neuronal pentraxin 2	Predicted secreted proteins			QLLRKVAE	172	179	6.05328	8	4	320000	4	2.04137	0
NPTX2	P47972	Neuronal pentraxin 2	Predicted secreted proteins			QLSRSLQT	126	133	4.36232	8	4	320000	4	2.04137	0
NPTX2	P47972	Neuronal pentraxin 2	Predicted secreted proteins			GKARGAGA	100	107	4.34449	8	4	320000	4	2.04137	0
NPTX2	P47972	Neuronal pentraxin 2	Predicted secreted proteins			HQLRANVS	143	150	3.74245	8	4	320000	4	2.04137	0
SPON2	Q9BUD6	Spondin 2	Plasma proteins, Predicted intracellular proteins, Predicted secreted proteins	Cell adhesion, Immunity, Innate immunity		EVQRRHSL	141	148	4.3213	8	4	1600000	2	1.97856	0
SPON2	Q9BUD6	Spondin 2	Plasma proteins, Predicted intracellular proteins, Predicted secreted proteins	Cell adhesion, Immunity, Innate immunity		QSPRAFIP	246	253	4.06676	8	4	1600000	2	1.97856	0
JAM3	Q9BX67	Junctional adhesion molecule 3	Disease related genes, Predicted intracellular proteins, Predicted membrane proteins, Predicted secreted proteins	Angiogenesis, Cell adhesion, Differentiation, Spermatogenesis		MALRRPPR	1	8	4.15695	8	4	570000	3	1.96809	0
JAM3	Q9BX67	Junctional adhesion molecule 3	Disease related genes, Predicted intracellular proteins, Predicted membrane proteins, Predicted secreted proteins	Angiogenesis, Cell adhesion, Differentiation, Spermatogenesis		RNDRKEID	120	127	3.6614	8	4	570000	3	1.96809	0
JAM3	Q9BX67	Junctional adhesion molecule 3	Disease related genes, Predicted intracellular proteins, Predicted membrane proteins, Predicted secreted proteins	Angiogenesis, Cell adhesion, Differentiation, Spermatogenesis		ANPRFRNS	186	193	3.53705	8	4	570000	3	1.96809	0
LPL	P06858	Lipoprotein lipase	Candidate cardiovascular disease genes, Disease related genes, Enzymes, FDA approved drug targets, Plasma proteins, Predicted intracellular proteins, Predicted secreted proteins	Lipid degradation, Lipid metabolism	Heparin-binding, Hydrolase	EAIRVIAE	247	254	3.49915	8	8	880000	1	1.95972	0
CXCL16	Q9H2A7	C-X-C motif chemokine ligand 16	Predicted intracellular proteins, Predicted membrane proteins, Predicted secreted proteins, Transporters	Chemotaxis	Cytokine	KRRRGQSP	228	235	3.50801	8	5	4000000	1	1.93459	0
CCL21	O00585	C-C motif chemokine ligand 21	Cancer-related genes, Plasma proteins, Predicted secreted proteins	Chemotaxis, Inflammatory response	Cytokine	YSQRKIPA	35	42	4.89203	8	5	770000	2	1.92203	0
CCL21	O00585	C-C motif chemokine ligand 21	Cancer-related genes, Plasma proteins, Predicted secreted proteins	Chemotaxis, Inflammatory response	Cytokine	RKDRGASK	104	111	3.54636	8	5	770000	2	1.92203	0
INHBA	P08476	Inhibin beta A subunit	Cancer-related genes, Candidate cardiovascular disease genes, Plasma proteins, Predicted secreted proteins		Growth factor, Hormone	RRRRRGLE	306	313	4.43667	8	4	290000	4	1.88434	0
INHBA	P08476	Inhibin beta A subunit	Cancer-related genes, Candidate cardiovascular disease genes, Plasma proteins, Predicted secreted proteins		Growth factor, Hormone	PHRRRRRG	304	311	3.98189	8	4	290000	4	1.88434	0
INHBA	P08476	Inhibin beta A subunit	Cancer-related genes, Candidate cardiovascular disease genes, Plasma proteins, Predicted secreted proteins		Growth factor, Hormone	KANRTRTK	163	170	3.84147	8	4	290000	4	1.88434	0
INHBA	P08476	Inhibin beta A subunit	Cancer-related genes, Candidate cardiovascular disease genes, Plasma proteins, Predicted secreted proteins		Growth factor, Hormone	DIGRRAEM	106	113	3.57521	8	4	290000	4	1.88434	0
CCDC126	Q96EE4	Coiled-coil domain containing 126	Predicted intracellular proteins, Predicted secreted proteins			TISRKNMS	4	11	3.81179	8	2	31000000	2	1.8655	0
CCDC126	Q96EE4	Coiled-coil domain containing 126	Predicted intracellular proteins, Predicted secreted proteins			QQPRHQSS	35	42	3.55781	8	2	31000000	2	1.8655	0
SDC1	P18827	Syndecan 1	Cancer-related genes, CD markers, Plasma proteins, Predicted intracellular proteins, Predicted membrane proteins, Predicted secreted proteins, Transporters			ATERAAED	187	194	4.23829	8	6	1600000	1	1.84666	0
BMP10	O95393	Bone morphogenetic protein 10	Predicted secreted proteins	Cell adhesion	Cytokine, Developmental protein, Growth factor	QRDRMIYD	152	159	5.5148	8	5	120000	4	1.82153	0
BMP10	O95393	Bone morphogenetic protein 10	Predicted secreted proteins	Cell adhesion	Cytokine, Developmental protein, Growth factor	ARIRRNAK	312	319	4.81203	8	5	120000	4	1.82153	0
BMP10	O95393	Bone morphogenetic protein 10	Predicted secreted proteins	Cell adhesion	Cytokine, Developmental protein, Growth factor	NIIRSFKN	103	110	4.3981	8	5	120000	4	1.82153	0
BMP10	O95393	Bone morphogenetic protein 10	Predicted secreted proteins	Cell adhesion	Cytokine, Developmental protein, Growth factor	RIRRNAKG	313	320	3.76737	8	5	120000	4	1.82153	0
ST6GAL1	P15907	ST6 beta-galactoside alpha-2,6-sialyltransferase 1	Enzymes, Predicted intracellular proteins, Predicted secreted proteins		Glycosyltransferase, Transferase	KTYRKLHP	282	289	4.30118	8	5	580000	2	1.80897	0
ST6GAL1	P15907	ST6 beta-galactoside alpha-2,6-sialyltransferase 1	Enzymes, Predicted intracellular proteins, Predicted secreted proteins		Glycosyltransferase, Transferase	GSLRGLAK	79	86	3.50785	8	5	580000	2	1.80897	0
FCN2	Q15485	Ficolin 2	Plasma proteins, Predicted secreted proteins	Complement activation lectin pathway, Immunity, Innate immunity		ELDRAVGV	2	9	3.78957	8	2	1800000000	1	1.80897	0
SCUBE1	Q8IWY4	Signal peptide, CUB domain and EGF like domain containing 1	Predicted intracellular proteins, Predicted secreted proteins			KTLRKSIG	583	590	5.09021	8	3	130000	6	1.75872	0
SCUBE1	Q8IWY4	Signal peptide, CUB domain and EGF like domain containing 1	Predicted intracellular proteins, Predicted secreted proteins			KKRRRGRK	532	539	4.66982	8	3	130000	6	1.75872	0
SCUBE1	Q8IWY4	Signal peptide, CUB domain and EGF like domain containing 1	Predicted intracellular proteins, Predicted secreted proteins			SKKRRRGR	531	538	4.30695	8	3	130000	6	1.75872	0
SCUBE1	Q8IWY4	Signal peptide, CUB domain and EGF like domain containing 1	Predicted intracellular proteins, Predicted secreted proteins			PGARNVSE	675	682	4.16124	8	3	130000	6	1.75872	0
SCUBE1	Q8IWY4	Signal peptide, CUB domain and EGF like domain containing 1	Predicted intracellular proteins, Predicted secreted proteins			KRRRGRKS	533	540	3.98787	8	3	130000	6	1.75872	0
SCUBE1	Q8IWY4	Signal peptide, CUB domain and EGF like domain containing 1	Predicted intracellular proteins, Predicted secreted proteins			RRGRKSPS	535	542	3.79999	8	3	130000	6	1.75872	0
ANGPTL6	Q8NI99	Angiopoietin like 6	Plasma proteins, Predicted secreted proteins	Angiogenesis, Differentiation	Developmental protein	EAQRAAAR	149	156	4.30635	8	2	550000	5	1.7336	0
ANGPTL6	Q8NI99	Angiopoietin like 6	Plasma proteins, Predicted secreted proteins	Angiogenesis, Differentiation	Developmental protein	ASTRATPE	48	55	3.95841	8	2	550000	5	1.7336	0
ANGPTL6	Q8NI99	Angiopoietin like 6	Plasma proteins, Predicted secreted proteins	Angiogenesis, Differentiation	Developmental protein	GHYRSRYQ	436	443	3.90477	8	2	550000	5	1.7336	0
ANGPTL6	Q8NI99	Angiopoietin like 6	Plasma proteins, Predicted secreted proteins	Angiogenesis, Differentiation	Developmental protein	KESRGLSA	98	105	3.76017	8	2	550000	5	1.7336	0
ANGPTL6	Q8NI99	Angiopoietin like 6	Plasma proteins, Predicted secreted proteins	Angiogenesis, Differentiation	Developmental protein	AALRMRVG	63	70	3.71266	8	2	550000	5	1.7336	0
FOLR3	P41439	Folate receptor 3	Predicted secreted proteins		Receptor	AQPRSARA	22	29	4.39169	8	2	9600000	2	1.67707	0
FOLR3	P41439	Folate receptor 3	Predicted secreted proteins		Receptor	RSARARTD	25	32	4.26662	8	2	9600000	2	1.67707	0
CTSW	P56202	Cathepsin W	Enzymes, Plasma proteins, Predicted secreted proteins		Hydrolase, Protease, Thiol protease	YGYRRAAG	103	110	4.90716	8	3	340000	4	1.67497	0
IFNAR2	P48551	Interferon alpha and beta receptor subunit 2	Cancer-related genes, Disease related genes, FDA approved drug targets, Predicted intracellular proteins, Predicted membrane proteins, Predicted secreted proteins		Receptor	YINRKKKV	306	313	4.46993	8	7	610000	1	1.67497	0
CTSW	P56202	Cathepsin W	Enzymes, Plasma proteins, Predicted secreted proteins		Hydrolase, Protease, Thiol protease	QFNRSYLS	48	55	4.1306	8	3	340000	4	1.67497	0
CTSW	P56202	Cathepsin W	Enzymes, Plasma proteins, Predicted secreted proteins		Hydrolase, Protease, Thiol protease	GYRRAAGG	104	111	4.11193	8	3	340000	4	1.67497	0
CTSW	P56202	Cathepsin W	Enzymes, Plasma proteins, Predicted secreted proteins		Hydrolase, Protease, Thiol protease	QLYRKGVI	270	277	3.57719	8	3	340000	4	1.67497	0
EFNA1	P20827	Ephrin A1	Cancer-related genes, Predicted secreted proteins, RAS pathway related proteins	Angiogenesis		QEKRLAAD	162	169	4.15028	8	5	2100000	1	1.65822	0
SERPINA11	Q86U17	Serpin family A member 11	Plasma proteins, Predicted secreted proteins		Protease inhibitor, Serine protease inhibitor	EMHRFLYD	249	256	3.54784	8	2	460000000	1	1.64566	0
COLEC11	Q9BWP8	Collectin subfamily member 11	Disease related genes, Plasma proteins, Predicted intracellular proteins, Predicted secreted proteins	Immunity, Innate immunity	Developmental protein	SQLRKAIG	116	123	4.37989	8	3	30000000	1	1.64147	0
XYLT1	Q86Y38	Xylosyltransferase 1	Disease related genes, Enzymes, Potential drug targets, Predicted secreted proteins		Glycosyltransferase, Transferase	LGDRRIPE	478	485	5.49286	8	4	30000	12	1.6331	0
XYLT1	Q86Y38	Xylosyltransferase 1	Disease related genes, Enzymes, Potential drug targets, Predicted secreted proteins		Glycosyltransferase, Transferase	PGDRAAAN	219	226	4.23203	8	4	30000	12	1.6331	0
XYLT1	Q86Y38	Xylosyltransferase 1	Disease related genes, Enzymes, Potential drug targets, Predicted secreted proteins		Glycosyltransferase, Transferase	EQARRNAA	889	896	4.16914	8	4	30000	12	1.6331	0
XYLT1	Q86Y38	Xylosyltransferase 1	Disease related genes, Enzymes, Potential drug targets, Predicted secreted proteins		Glycosyltransferase, Transferase	RLARRSHS	9	16	4.13912	8	4	30000	12	1.6331	0
XYLT1	Q86Y38	Xylosyltransferase 1	Disease related genes, Enzymes, Potential drug targets, Predicted secreted proteins		Glycosyltransferase, Transferase	PQARARGG	93	100	4.10229	8	4	30000	12	1.6331	0
XYLT1	Q86Y38	Xylosyltransferase 1	Disease related genes, Enzymes, Potential drug targets, Predicted secreted proteins		Glycosyltransferase, Transferase	QARRNAAS	890	897	3.93011	8	4	30000	12	1.6331	0
XYLT1	Q86Y38	Xylosyltransferase 1	Disease related genes, Enzymes, Potential drug targets, Predicted secreted proteins		Glycosyltransferase, Transferase	AGERRGGA	42	49	3.89111	8	4	30000	12	1.6331	0
XYLT1	Q86Y38	Xylosyltransferase 1	Disease related genes, Enzymes, Potential drug targets, Predicted secreted proteins		Glycosyltransferase, Transferase	QVSRQYSN	373	380	3.80248	8	4	30000	12	1.6331	0
XYLT1	Q86Y38	Xylosyltransferase 1	Disease related genes, Enzymes, Potential drug targets, Predicted secreted proteins		Glycosyltransferase, Transferase	PHARKTGG	237	244	3.68973	8	4	30000	12	1.6331	0
XYLT1	Q86Y38	Xylosyltransferase 1	Disease related genes, Enzymes, Potential drug targets, Predicted secreted proteins		Glycosyltransferase, Transferase	ARARGGGP	95	102	3.60136	8	4	30000	12	1.6331	0
XYLT1	Q86Y38	Xylosyltransferase 1	Disease related genes, Enzymes, Potential drug targets, Predicted secreted proteins		Glycosyltransferase, Transferase	RFIRKQGL	457	464	3.58881	8	4	30000	12	1.6331	0
XYLT1	Q86Y38	Xylosyltransferase 1	Disease related genes, Enzymes, Potential drug targets, Predicted secreted proteins		Glycosyltransferase, Transferase	AAARGGGG	75	82	3.50001	8	4	30000	12	1.6331	0
VEGFC	P49767	Vascular endothelial growth factor C	Cancer-related genes, Disease related genes, Potential drug targets, Predicted secreted proteins, RAS pathway related proteins, Transporters	Angiogenesis, Differentiation	Developmental protein, Growth factor, Mitogen	EQLRSVSS	58	65	4.23025	8	8	50000	4	1.60169	0
VEGFC	P49767	Vascular endothelial growth factor C	Cancer-related genes, Disease related genes, Potential drug targets, Predicted secreted proteins, RAS pathway related proteins, Transporters	Angiogenesis, Differentiation	Developmental protein, Growth factor, Mitogen	SIIRRSLP	223	230	4.20915	8	8	50000	4	1.60169	0
VEGFC	P49767	Vascular endothelial growth factor C	Cancer-related genes, Disease related genes, Potential drug targets, Predicted secreted proteins, RAS pathway related proteins, Transporters	Angiogenesis, Differentiation	Developmental protein, Growth factor, Mitogen	IIRRSLPA	224	231	3.70594	8	8	50000	4	1.60169	0
VEGFC	P49767	Vascular endothelial growth factor C	Cancer-related genes, Disease related genes, Potential drug targets, Predicted secreted proteins, RAS pathway related proteins, Transporters	Angiogenesis, Differentiation	Developmental protein, Growth factor, Mitogen	GANREFDE	329	336	3.63955	8	8	50000	4	1.60169	0
TCN2	P20062	Transcobalamin 2	Disease related genes, Predicted intracellular proteins, Predicted secreted proteins	Cobalt transport, Ion transport, Transport		DEKRAIGH	137	144	3.88869	8	3	13000000	1	1.52422	0
TNFSF13B	Q9Y275	TNF superfamily member 13b	Cancer-related genes, CD markers, FDA approved drug targets, Plasma proteins, Predicted intracellular proteins, Predicted membrane proteins, Predicted secreted proteins	Immunity	Cytokine	RNKRAVQG	130	137	4.91028	8	3	530000	3	1.50747	0
TNFSF13B	Q9Y275	TNF superfamily member 13b	Cancer-related genes, CD markers, FDA approved drug targets, Plasma proteins, Predicted intracellular proteins, Predicted membrane proteins, Predicted secreted proteins	Immunity	Cytokine	PSVRSSKD	37	44	4.31744	8	3	530000	3	1.50747	0
TNFSF13B	Q9Y275	TNF superfamily member 13b	Cancer-related genes, CD markers, FDA approved drug targets, Plasma proteins, Predicted intracellular proteins, Predicted membrane proteins, Predicted secreted proteins	Immunity	Cytokine	QNSRNKRA	127	134	4.05272	8	3	530000	3	1.50747	0
C16orf89	Q6UX73	Chromosome 16 open reading frame 89	Predicted secreted proteins			HFSRRVKR	305	312	4.0398	8	2	1200000	3	1.48235	0
MDK	P21741	Midkine	Cancer-related genes, Predicted secreted proteins	Differentiation	Developmental protein, Growth factor, Heparin-binding, Mitogen	KKARYNAQ	108	115	3.83852	8	5	1200000	1	1.48235	0
C16orf89	Q6UX73	Chromosome 16 open reading frame 89	Predicted secreted proteins			RVKRREKQ	309	316	3.6789	8	2	1200000	3	1.48235	0
C16orf89	Q6UX73	Chromosome 16 open reading frame 89	Predicted secreted proteins			PDSRSVAQ	318	325	3.52599	8	2	1200000	3	1.48235	0
PLAU	P00749	Plasminogen activator, urokinase	Cancer-related genes, Disease related genes, Enzymes, FDA approved drug targets, Plasma proteins, Predicted intracellular proteins, Predicted secreted proteins	Blood coagulation, Fibrinolysis, Hemostasis, Plasminogen activation	Hydrolase, Protease, Serine protease	PDNRRRPW	125	132	4.10317	8	10	58000	2	1.45094	0
PLAU	P00749	Plasminogen activator, urokinase	Cancer-related genes, Disease related genes, Enzymes, FDA approved drug targets, Plasma proteins, Predicted intracellular proteins, Predicted secreted proteins	Blood coagulation, Fibrinolysis, Hemostasis, Plasminogen activation	Hydrolase, Protease, Serine protease	LKIRSKEG	279	286	3.90888	8	10	58000	2	1.45094	0
FGFBP2	Q9BYJ0	Fibroblast growth factor binding protein 2	Plasma proteins, Predicted secreted proteins		Growth factor binding	QAPRQKQG	20	27	3.65105	8	3	6900000	1	1.42373	0
IL16	Q14005	Interleukin 16	Cancer-related genes, Plasma proteins, Predicted intracellular proteins, Predicted secreted proteins	Chemotaxis, Host-virus interaction, Transcription, Transcription regulation	Cytokine	PGWRRASP	677	684	4.76632	8	8	14000	14	1.41326	0
IL16	Q14005	Interleukin 16	Cancer-related genes, Plasma proteins, Predicted intracellular proteins, Predicted secreted proteins	Chemotaxis, Host-virus interaction, Transcription, Transcription regulation	Cytokine	KGLRNRAS	797	804	4.55883	8	8	14000	14	1.41326	0
IL16	Q14005	Interleukin 16	Cancer-related genes, Plasma proteins, Predicted intracellular proteins, Predicted secreted proteins	Chemotaxis, Host-virus interaction, Transcription, Transcription regulation	Cytokine	QRARSNST	133	140	4.55624	8	8	14000	14	1.41326	0
IL16	Q14005	Interleukin 16	Cancer-related genes, Plasma proteins, Predicted intracellular proteins, Predicted secreted proteins	Chemotaxis, Host-virus interaction, Transcription, Transcription regulation	Cytokine	IVTRKLTP	1193	1200	4.39719	8	8	14000	14	1.41326	0
IL16	Q14005	Interleukin 16	Cancer-related genes, Plasma proteins, Predicted intracellular proteins, Predicted secreted proteins	Chemotaxis, Host-virus interaction, Transcription, Transcription regulation	Cytokine	PNYRIMVE	348	355	4.23272	8	8	14000	14	1.41326	0
IL16	Q14005	Interleukin 16	Cancer-related genes, Plasma proteins, Predicted intracellular proteins, Predicted secreted proteins	Chemotaxis, Host-virus interaction, Transcription, Transcription regulation	Cytokine	VMIRSSSD	506	513	4.22858	8	8	14000	14	1.41326	0
IL16	Q14005	Interleukin 16	Cancer-related genes, Plasma proteins, Predicted intracellular proteins, Predicted secreted proteins	Chemotaxis, Host-virus interaction, Transcription, Transcription regulation	Cytokine	LRNRASDP	799	806	4.04279	8	8	14000	14	1.41326	0
IL16	Q14005	Interleukin 16	Cancer-related genes, Plasma proteins, Predicted intracellular proteins, Predicted secreted proteins	Chemotaxis, Host-virus interaction, Transcription, Transcription regulation	Cytokine	QRARSFPL	962	969	4.03333	8	8	14000	14	1.41326	0
IL16	Q14005	Interleukin 16	Cancer-related genes, Plasma proteins, Predicted intracellular proteins, Predicted secreted proteins	Chemotaxis, Host-virus interaction, Transcription, Transcription regulation	Cytokine	PPHRRAQK	498	505	3.87659	8	8	14000	14	1.41326	0
IL16	Q14005	Interleukin 16	Cancer-related genes, Plasma proteins, Predicted intracellular proteins, Predicted secreted proteins	Chemotaxis, Host-virus interaction, Transcription, Transcription regulation	Cytokine	PSQRARSF	960	967	3.85099	8	8	14000	14	1.41326	0
IL16	Q14005	Interleukin 16	Cancer-related genes, Plasma proteins, Predicted intracellular proteins, Predicted secreted proteins	Chemotaxis, Host-virus interaction, Transcription, Transcription regulation	Cytokine	GKSRKSAK	8	15	3.82531	8	8	14000	14	1.41326	0
IL16	Q14005	Interleukin 16	Cancer-related genes, Plasma proteins, Predicted intracellular proteins, Predicted secreted proteins	Chemotaxis, Host-virus interaction, Transcription, Transcription regulation	Cytokine	KVYKSADS	769	776	3.79388	8	8	14000	14	1.41326	0
IL16	Q14005	Interleukin 16	Cancer-related genes, Plasma proteins, Predicted intracellular proteins, Predicted secreted proteins	Chemotaxis, Host-virus interaction, Transcription, Transcription regulation	Cytokine	SHIRASSS	828	835	3.77752	8	8	14000	14	1.41326	0
IL16	Q14005	Interleukin 16	Cancer-related genes, Plasma proteins, Predicted intracellular proteins, Predicted secreted proteins	Chemotaxis, Host-virus interaction, Transcription, Transcription regulation	Cytokine	AKFRSISR	14	21	3.5955	8	8	14000	14	1.41326	0
FST	P19883	Follistatin	Cancer-related genes, Candidate cardiovascular disease genes, Plasma proteins, Predicted intracellular proteins, Predicted secreted proteins			MEDRSAQA	22	29	4.58952	8	4	1800000	1	1.36091	0
GAS6	Q14393	Growth arrest specific 6	Predicted secreted proteins	Growth regulation, Host-virus interaction		KVNRDAVM	394	401	4.23203	8	5	920000	1	1.35673	0
PRSS23	O95084	Serine protease 23	Enzymes, Plasma proteins, Predicted intracellular proteins, Predicted secreted proteins		Hydrolase, Protease, Serine protease	GKSRRKRQ	122	129	4.1328	8	5	290000	2	1.35673	0
PRSS23	O95084	Serine protease 23	Enzymes, Plasma proteins, Predicted intracellular proteins, Predicted secreted proteins		Hydrolase, Protease, Serine protease	PHKRKFMK	255	262	3.88301	8	5	290000	2	1.35673	0
IL4R	P24394	Interleukin 4 receptor	Cancer-related genes, CD markers, FDA approved drug targets, Plasma proteins, Predicted intracellular proteins, Predicted membrane proteins, Predicted secreted proteins	Immunity	Receptor	QILRRNVL	552	559	5.19734	8	7	49000	4	1.33998	0
IL4R	P24394	Interleukin 4 receptor	Cancer-related genes, CD markers, FDA approved drug targets, Plasma proteins, Predicted intracellular proteins, Predicted membrane proteins, Predicted secreted proteins	Immunity	Receptor	PAYRSFSN	495	502	3.92027	8	7	49000	4	1.33998	0
IL4R	P24394	Interleukin 4 receptor	Cancer-related genes, CD markers, FDA approved drug targets, Plasma proteins, Predicted intracellular proteins, Predicted membrane proteins, Predicted secreted proteins	Immunity	Receptor	KRSRGQEP	289	296	3.83148	8	7	49000	4	1.33998	0
IL4R	P24394	Interleukin 4 receptor	Cancer-related genes, CD markers, FDA approved drug targets, Plasma proteins, Predicted intracellular proteins, Predicted membrane proteins, Predicted secreted proteins	Immunity	Receptor	LLARHLEE	518	525	3.61594	8	7	49000	4	1.33998	0
PRTN3	P24158	Proteinase 3	Candidate cardiovascular disease genes, Disease related genes, Enzymes, Plasma proteins, Potential drug targets, Predicted intracellular proteins, Predicted secreted proteins	Collagen degradation	Hydrolase, Protease, Serine protease	FVPRRKAG	190	197	5.00582	8	6	120000	2	1.27507	0
PRTN3	P24158	Proteinase 3	Candidate cardiovascular disease genes, Disease related genes, Enzymes, Plasma proteins, Potential drug targets, Predicted intracellular proteins, Predicted secreted proteins	Collagen degradation	Hydrolase, Protease, Serine protease	STLRRVEA	245	252	4.82653	8	6	120000	2	1.27507	0
PTX3	P26022	Pentraxin 3	Plasma proteins, Predicted secreted proteins			QATRDAGR	122	129	3.81963	8	7	310000	1	1.27298	0
SLAMF1	Q13291	Signaling lymphocytic activation molecule family member 1	CD markers, Predicted membrane proteins, Predicted secreted proteins	Adaptive immunity, Cell adhesion, Host-virus interaction, Immunity, Innate immunity, Phagocytosis	Host cell receptor for virus entry, Receptor	LQLRRRGK	258	265	4.79923	8	3	590000	2	1.2311	0
SLAMF1	Q13291	Signaling lymphocytic activation molecule family member 1	CD markers, Predicted membrane proteins, Predicted secreted proteins	Adaptive immunity, Cell adhesion, Host-virus interaction, Immunity, Innate immunity, Phagocytosis	Host cell receptor for virus entry, Receptor	QLRRRGKT	259	266	4.55588	8	3	590000	2	1.2311	0
RETN	Q9HD89	Resistin	Candidate cardiovascular disease genes, Plasma proteins, Predicted secreted proteins		Hormone	LIFRAISS	39	46	3.87767	8	6	350000	1	1.20179	0
ANGPTL1	O95841	Angiopoietin like 1	Predicted secreted proteins			INQRRYPR	31	38	5.4187	8	3	100000	4	1.13061	0
AZU1	P20160	Azurocidin 1	Enzymes, Plasma proteins, Predicted intracellular proteins, Predicted secreted proteins	Chemotaxis	Antibiotic, Antimicrobial, Heparin-binding, Serine protease homolog	YDLRRRER	84	91	4.91521	8	4	290000	2	1.13061	0
SCG2	P13521	Secretogranin II	Plasma proteins, Predicted secreted proteins			IAKRAMEN	609	616	4.8126	8	4	54000	5	1.13061	0
ANGPTL1	O95841	Angiopoietin like 1	Predicted secreted proteins			KESRNMNS	121	128	4.62277	8	3	100000	4	1.13061	0
AZU1	P20160	Azurocidin 1	Enzymes, Plasma proteins, Predicted intracellular proteins, Predicted secreted proteins	Chemotaxis	Antibiotic, Antimicrobial, Heparin-binding, Serine protease homolog	GSQRSGGR	155	162	4.57018	8	4	290000	2	1.13061	0
ANGPTL1	O95841	Angiopoietin like 1	Predicted secreted proteins			EIIRKRDN	140	147	4.43392	8	3	100000	4	1.13061	0
ANGPTL1	O95841	Angiopoietin like 1	Predicted secreted proteins			KLLRKESR	117	124	4.39665	8	3	100000	4	1.13061	0
SCG2	P13521	Secretogranin II	Plasma proteins, Predicted secreted proteins			GRSRSNQL	471	478	3.78921	8	4	54000	5	1.13061	0
SCG2	P13521	Secretogranin II	Plasma proteins, Predicted secreted proteins			KRERMDEE	215	222	3.68149	8	4	54000	5	1.13061	0
SCG2	P13521	Secretogranin II	Plasma proteins, Predicted secreted proteins			GAGRSRSN	469	476	3.58435	8	4	54000	5	1.13061	0
SCG2	P13521	Secretogranin II	Plasma proteins, Predicted secreted proteins			HIAKRAME	608	615	3.48356	8	4	54000	5	1.13061	0
ADM	P35318	Adrenomedullin	Cancer-related genes, Plasma proteins, Predicted intracellular proteins, Predicted secreted proteins		Hormone	RVKRYRQS	91	98	4.25527	8	4	46000	6	1.0992	0
ADM	P35318	Adrenomedullin	Cancer-related genes, Plasma proteins, Predicted intracellular proteins, Predicted secreted proteins		Hormone	RRRRSLPE	149	156	4.04599	8	4	46000	6	1.0992	0
ADM	P35318	Adrenomedullin	Cancer-related genes, Plasma proteins, Predicted intracellular proteins, Predicted secreted proteins		Hormone	KRYRQSMN	93	100	3.96248	8	4	46000	6	1.0992	0
ADM	P35318	Adrenomedullin	Cancer-related genes, Plasma proteins, Predicted intracellular proteins, Predicted secreted proteins		Hormone	GASRSPED	75	82	3.68169	8	4	46000	6	1.0992	0
ADM	P35318	Adrenomedullin	Cancer-related genes, Plasma proteins, Predicted intracellular proteins, Predicted secreted proteins		Hormone	RELRMSSS	44	51	3.59778	8	4	46000	6	1.0992	0
ADM	P35318	Adrenomedullin	Cancer-related genes, Plasma proteins, Predicted intracellular proteins, Predicted secreted proteins		Hormone	RRRRRSLP	148	155	3.56934	8	4	46000	6	1.0992	0
ANGPTL8	Q6UXH0	Angiopoietin like 8	Plasma proteins, Predicted intracellular proteins, Predicted secreted proteins	Lipid metabolism	Hormone	QRQRREMV	171	178	4.37302	8	2	320000	3	0.979858	0
ANGPTL8	Q6UXH0	Angiopoietin like 8	Plasma proteins, Predicted intracellular proteins, Predicted secreted proteins	Lipid metabolism	Hormone	HVQRQRRE	169	176	3.83808	8	2	320000	3	0.979858	0
ANGPTL8	Q6UXH0	Angiopoietin like 8	Plasma proteins, Predicted intracellular proteins, Predicted secreted proteins	Lipid metabolism	Hormone	QELRASLL	89	96	3.48218	8	2	320000	3	0.979858	0
PLAT	P00750	Plasminogen activator, tissue type	Cancer-related genes, Candidate cardiovascular disease genes, Disease related genes, Enzymes, FDA approved drug targets, Plasma proteins, Predicted secreted proteins	Plasminogen activation	Hydrolase, Protease, Serine protease	PVLRSNRV	59	66	4.63591	8	12	12000	8	0.979858	0
PLAT	P00750	Plasminogen activator, tissue type	Cancer-related genes, Candidate cardiovascular disease genes, Disease related genes, Enzymes, FDA approved drug targets, Plasma proteins, Predicted secreted proteins	Plasminogen activation	Hydrolase, Protease, Serine protease	KHRRSPGE	331	338	4.45799	8	12	12000	8	0.979858	0
PLAT	P00750	Plasminogen activator, tissue type	Cancer-related genes, Candidate cardiovascular disease genes, Disease related genes, Enzymes, FDA approved drug targets, Plasma proteins, Predicted secreted proteins	Plasminogen activation	Hydrolase, Protease, Serine protease	AKHRRSPG	330	337	4.45054	8	12	12000	8	0.979858	0
PLAT	P00750	Plasminogen activator, tissue type	Cancer-related genes, Candidate cardiovascular disease genes, Disease related genes, Enzymes, FDA approved drug targets, Plasma proteins, Predicted secreted proteins	Plasminogen activation	Hydrolase, Protease, Serine protease	GDTRSGGP	494	501	4.11893	8	12	12000	8	0.979858	0
PLAT	P00750	Plasminogen activator, tissue type	Cancer-related genes, Candidate cardiovascular disease genes, Disease related genes, Enzymes, FDA approved drug targets, Plasma proteins, Predicted secreted proteins	Plasminogen activation	Hydrolase, Protease, Serine protease	ARFRRGAR	28	35	3.94775	8	12	12000	8	0.979858	0
PLAT	P00750	Plasminogen activator, tissue type	Cancer-related genes, Candidate cardiovascular disease genes, Disease related genes, Enzymes, FDA approved drug targets, Plasma proteins, Predicted secreted proteins	Plasminogen activation	Hydrolase, Protease, Serine protease	LLNRTVTD	481	488	3.87341	8	12	12000	8	0.979858	0
PLAT	P00750	Plasminogen activator, tissue type	Cancer-related genes, Candidate cardiovascular disease genes, Disease related genes, Enzymes, FDA approved drug targets, Plasma proteins, Predicted secreted proteins	Plasminogen activation	Hydrolase, Protease, Serine protease	LKNRRLTW	281	288	3.65845	8	12	12000	8	0.979858	0
PLAT	P00750	Plasminogen activator, tissue type	Cancer-related genes, Candidate cardiovascular disease genes, Disease related genes, Enzymes, FDA approved drug targets, Plasma proteins, Predicted secreted proteins	Plasminogen activation	Hydrolase, Protease, Serine protease	KNRRLTWE	282	289	3.65807	8	12	12000	8	0.979858	0
CREG1	O75629	Cellular repressor of E1A stimulated genes 1	Predicted secreted proteins	Growth regulation		ARGRGGRD	29	36	3.64415	8	4	550000	1	0.963109	0
LIPG	Q9Y5X9	Lipase G, endothelial type	Enzymes, Plasma proteins, Predicted intracellular proteins, Predicted secreted proteins	Lipid degradation, Lipid metabolism	Heparin-binding, Hydrolase	KKMRNKRN	324	331	4.14988	8	6	170000	1	0.937984	0
GDF2	Q9UK05	Growth differentiation factor 2	Disease related genes, Plasma proteins, Predicted secreted proteins	Angiogenesis	Cytokine, Growth factor	RRKRSAGA	316	323	4.81105	8	3	300000	2	0.929609	0
GDF2	Q9UK05	Growth differentiation factor 2	Disease related genes, Plasma proteins, Predicted secreted proteins	Angiogenesis	Cytokine, Growth factor	TLARRKRS	313	320	3.9506	8	3	300000	2	0.929609	0
AFP	P02771	Alpha fetoprotein	Cancer-related genes, Disease related genes, Plasma proteins, Predicted secreted proteins			NLNRFLGD	329	336	3.88261	8	3	930000	1	0.921234	0
GDF11	O95390	Growth differentiation factor 11	Predicted secreted proteins		Cytokine, Growth factor	KRSRRNLG	294	301	4.99998	8	2	270000	3	0.854236	0
GDF11	O95390	Growth differentiation factor 11	Predicted secreted proteins		Cytokine, Growth factor	GGGRRHIR	213	220	3.85266	8	2	270000	3	0.854236	0
GDF11	O95390	Growth differentiation factor 11	Predicted secreted proteins		Cytokine, Growth factor	ANPRGSAG	362	369	3.68837	8	2	270000	3	0.854236	0
FAM3B	P58499	Family with sequence similarity 3 member B	Predicted intracellular proteins, Predicted membrane proteins, Predicted secreted proteins	Apoptosis	Cytokine	YSIRSIGE	42	49	5.7167	8	4	57000	3	0.837486	0
FAM3B	P58499	Family with sequence similarity 3 member B	Predicted intracellular proteins, Predicted membrane proteins, Predicted secreted proteins	Apoptosis	Cytokine	KNNRYSGW	213	220	4.55935	8	4	57000	3	0.837486	0
FAM3B	P58499	Family with sequence similarity 3 member B	Predicted intracellular proteins, Predicted membrane proteins, Predicted secreted proteins	Apoptosis	Cytokine	GGGRSKYA	81	88	3.67255	8	4	57000	3	0.837486	0
ACE2	Q9BYF1	Angiotensin I converting enzyme 2	Enzymes, FDA approved drug targets, Predicted membrane proteins, Predicted secreted proteins	Host-virus interaction	Carboxypeptidase, Host cell receptor for virus entry, Hydrolase, Metalloprotease, Protease, Receptor	IRDRKKKN	765	772	4.37633	8	7	85000	1	0.803986	0
LEAP2	Q969E1	Liver enriched antimicrobial peptide 2	Plasma proteins, Predicted secreted proteins		Antibiotic, Antimicrobial	RRPRRMTP	33	40	5.28552	8	2	1300000	1	0.753737	0
VMO1	Q7Z5L0	Vitelline membrane outer layer 1 homolog	Predicted secreted proteins			QGPRGLGD	181	188	4.33711	8	2	1200000	1	0.741175	0
ELANE	P08246	Elastase, neutrophil expressed	Cancer-related genes, Disease related genes, Enzymes, FDA approved drug targets, Plasma proteins, Predicted secreted proteins		Hydrolase, Protease, Serine protease	GRNRGIAS	160	167	4.68876	8	3	59000	3	0.736988	0
ELANE	P08246	Elastase, neutrophil expressed	Cancer-related genes, Disease related genes, Enzymes, FDA approved drug targets, Plasma proteins, Predicted secreted proteins		Hydrolase, Protease, Serine protease	AQGRRLGN	140	147	4.1599	8	3	59000	3	0.736988	0
ELANE	P08246	Elastase, neutrophil expressed	Cancer-related genes, Disease related genes, Enzymes, FDA approved drug targets, Plasma proteins, Predicted secreted proteins		Hydrolase, Protease, Serine protease	GGRRARPH	32	39	3.59184	8	3	59000	3	0.736988	0
PDGFD	Q9GZP0	Platelet derived growth factor D	Predicted intracellular proteins, Predicted secreted proteins, RAS pathway related proteins		Developmental protein, Growth factor, Mitogen	ANLRRDES	36	43	4.54537	8	6	24000	4	0.7328	0
PDGFD	Q9GZP0	Platelet derived growth factor D	Predicted intracellular proteins, Predicted secreted proteins, RAS pathway related proteins		Developmental protein, Growth factor, Mitogen	HIKRRGRA	337	344	4.28931	8	6	24000	4	0.7328	0
PDGFD	Q9GZP0	Platelet derived growth factor D	Predicted intracellular proteins, Predicted secreted proteins, RAS pathway related proteins		Developmental protein, Growth factor, Mitogen	YRGRSYHD	246	253	3.82479	8	6	24000	4	0.7328	0
PDGFD	Q9GZP0	Platelet derived growth factor D	Predicted intracellular proteins, Predicted secreted proteins, RAS pathway related proteins		Developmental protein, Growth factor, Mitogen	YHDRKSKV	251	258	3.79267	8	6	24000	4	0.7328	0
CD6	P30203	CD6 molecule	CD markers, Predicted membrane proteins, Predicted secreted proteins	Adaptive immunity, Cell adhesion, Immunity, Innate immunity		YHPRSNSE	556	563	4.46655	8	3	110000	2	0.703488	0
CD6	P30203	CD6 molecule	CD markers, Predicted membrane proteins, Predicted secreted proteins	Adaptive immunity, Cell adhesion, Immunity, Innate immunity		SDGRRARV	146	153	4.01976	8	3	110000	2	0.703488	0
PLA2R1	Q13018	Phospholipase A2 receptor 1	Predicted membrane proteins, Predicted secreted proteins	Endocytosis	Receptor	QEERANDE	878	885	4.26973	8	2	99000	3	0.653239	0
PLA2R1	Q13018	Phospholipase A2 receptor 1	Predicted membrane proteins, Predicted secreted proteins	Endocytosis	Receptor	TVLRSFDQ	531	538	4.19336	8	2	99000	3	0.653239	0
ANGPT2	O15123	Angiopoietin 2	Cancer-related genes, Plasma proteins, Predicted secreted proteins, RAS pathway related proteins	Angiogenesis, Differentiation	Developmental protein	EQTRKLTD	137	144	3.99691	8	7	31000	2	0.653239	0
PLA2R1	Q13018	Phospholipase A2 receptor 1	Predicted membrane proteins, Predicted secreted proteins	Endocytosis	Receptor	KIPRDVKP	797	804	3.96051	8	2	99000	3	0.653239	0
ANGPT2	O15123	Angiopoietin 2	Cancer-related genes, Plasma proteins, Predicted secreted proteins, RAS pathway related proteins	Angiogenesis, Differentiation	Developmental protein	NNFRKSMD	20	27	3.92285	8	7	31000	2	0.653239	0
BMP6	P22004	Bone morphogenetic protein 6	Predicted secreted proteins	Chondrogenesis, Differentiation, Osteogenesis	Cytokine, Developmental protein, Growth factor	GLGRRAQW	3	10	4.58134	8	2	21000	11	0.60299	0
BMP6	P22004	Bone morphogenetic protein 6	Predicted secreted proteins	Chondrogenesis, Differentiation, Osteogenesis	Cytokine, Developmental protein, Growth factor	PRQRHHKE	230	237	4.52707	8	2	21000	11	0.60299	0
BMP6	P22004	Bone morphogenetic protein 6	Predicted secreted proteins	Chondrogenesis, Differentiation, Osteogenesis	Cytokine, Developmental protein, Growth factor	ASSRRRQQ	376	383	4.31711	8	2	21000	11	0.60299	0
BMP6	P22004	Bone morphogenetic protein 6	Predicted secreted proteins	Chondrogenesis, Differentiation, Osteogenesis	Cytokine, Developmental protein, Growth factor	RTTRSASS	371	378	4.31684	8	2	21000	11	0.60299	0
BMP6	P22004	Bone morphogenetic protein 6	Predicted secreted proteins	Chondrogenesis, Differentiation, Osteogenesis	Cytokine, Developmental protein, Growth factor	FLYRRLKT	66	73	4.25645	8	2	21000	11	0.60299	0
BMP6	P22004	Bone morphogenetic protein 6	Predicted secreted proteins	Chondrogenesis, Differentiation, Osteogenesis	Cytokine, Developmental protein, Growth factor	SSQRRQPP	168	175	3.88547	8	2	21000	11	0.60299	0
BMP6	P22004	Bone morphogenetic protein 6	Predicted secreted proteins	Chondrogenesis, Differentiation, Osteogenesis	Cytokine, Developmental protein, Growth factor	SRNRSTQS	384	391	3.76116	8	2	21000	11	0.60299	0
BMP6	P22004	Bone morphogenetic protein 6	Predicted secreted proteins	Chondrogenesis, Differentiation, Osteogenesis	Cytokine, Developmental protein, Growth factor	QQSRNRST	382	389	3.75164	8	2	21000	11	0.60299	0
BMP6	P22004	Bone morphogenetic protein 6	Predicted secreted proteins	Chondrogenesis, Differentiation, Osteogenesis	Cytokine, Developmental protein, Growth factor	SSRRRQQS	377	384	3.63482	8	2	21000	11	0.60299	0
BMP6	P22004	Bone morphogenetic protein 6	Predicted secreted proteins	Chondrogenesis, Differentiation, Osteogenesis	Cytokine, Developmental protein, Growth factor	PALRQQEE	105	112	3.6061	8	2	21000	11	0.60299	0
BMP6	P22004	Bone morphogenetic protein 6	Predicted secreted proteins	Chondrogenesis, Differentiation, Osteogenesis	Cytokine, Developmental protein, Growth factor	QEKREMQK	74	81	3.52275	8	2	21000	11	0.60299	0
AMH	P03971	Anti-Mullerian hormone	Disease related genes, Predicted secreted proteins	Differentiation, Gonadal differentiation	Growth factor	RAQRSAGA	448	455	4.87926	8	2	56000	4	0.596709	0
AMH	P03971	Anti-Mullerian hormone	Disease related genes, Predicted secreted proteins	Differentiation, Gonadal differentiation	Growth factor	ALARRVAA	374	381	4.75747	8	2	56000	4	0.596709	0
AMH	P03971	Anti-Mullerian hormone	Disease related genes, Predicted secreted proteins	Differentiation, Gonadal differentiation	Growth factor	QRARWGPR	88	95	4.06417	8	2	56000	4	0.596709	0
AMH	P03971	Anti-Mullerian hormone	Disease related genes, Predicted secreted proteins	Differentiation, Gonadal differentiation	Growth factor	AELRSLPG	388	395	3.89576	8	2	56000	4	0.596709	0
GHRL	Q9UBU3	Ghrelin and obestatin prepropeptide	Plasma proteins, Predicted intracellular proteins, Predicted secreted proteins		Hormone	LQPRALAG	48	55	3.49173	8	5	69000	1	0.577865	0
TNFSF13	O75888	TNF superfamily member 13	Cancer-related genes, CD markers, Plasma proteins, Predicted intracellular proteins, Predicted secreted proteins	Immunity	Cytokine	PALRRGRG	140	147	4.91521	8	4	29000	4	0.575772	0
TNFSF13	O75888	TNF superfamily member 13	Cancer-related genes, CD markers, Plasma proteins, Predicted intracellular proteins, Predicted secreted proteins	Immunity	Cytokine	SRKRRAVL	100	107	4.17079	8	4	29000	4	0.575772	0
TNFSF13	O75888	TNF superfamily member 13	Cancer-related genes, CD markers, Plasma proteins, Predicted intracellular proteins, Predicted secreted proteins	Immunity	Cytokine	IIPRARAK	228	235	4.12563	8	4	29000	4	0.575772	0
TNFSF13	O75888	TNF superfamily member 13	Cancer-related genes, CD markers, Plasma proteins, Predicted intracellular proteins, Predicted secreted proteins	Immunity	Cytokine	ERSRKRRA	98	105	3.72196	8	4	29000	4	0.575772	0
FAM177A1	Q8N128	Family with sequence similarity 177 member A1	Predicted intracellular proteins, Predicted secreted proteins			EENRMSEE	151	158	3.83381	8	3	180000	1	0.552741	0
BGLAP	P02818	Bone gamma-carboxyglutamate protein	FDA approved drug targets, Predicted secreted proteins	Biomineralization		KRPRRYLY	47	54	4.81408	8	2	430000	1	0.540178	0
SCG5	P05408	Secretogranin V	Predicted secreted proteins	Transport	Chaperone, Neuropeptide	RRKRRSVN	177	184	4.69274	8	4	22000	4	0.471086	0
ADGRG1	Q9Y653	Adhesion G protein-coupled receptor G1	Disease related genes, G-protein coupled receptors, Potential drug targets, Predicted intracellular proteins, Predicted membrane proteins, Predicted secreted proteins	Cell adhesion, Differentiation, Neurogenesis	Developmental protein, G-protein coupled receptor, Heparin-binding, Receptor, Transducer	KASRRPSA	195	202	4.51343	8	4	22000	4	0.471086	0
ADGRG1	Q9Y653	Adhesion G protein-coupled receptor G1	Disease related genes, G-protein coupled receptors, Potential drug targets, Predicted intracellular proteins, Predicted membrane proteins, Predicted secreted proteins	Cell adhesion, Differentiation, Neurogenesis	Developmental protein, G-protein coupled receptor, Heparin-binding, Receptor, Transducer	TSVRFMGD	217	224	4.4617	8	4	22000	4	0.471086	0
ADGRG1	Q9Y653	Adhesion G protein-coupled receptor G1	Disease related genes, G-protein coupled receptors, Potential drug targets, Predicted intracellular proteins, Predicted membrane proteins, Predicted secreted proteins	Cell adhesion, Differentiation, Neurogenesis	Developmental protein, G-protein coupled receptor, Heparin-binding, Receptor, Transducer	PASRSFPD	76	83	4.35247	8	4	22000	4	0.471086	0
ADGRG1	Q9Y653	Adhesion G protein-coupled receptor G1	Disease related genes, G-protein coupled receptors, Potential drug targets, Predicted intracellular proteins, Predicted membrane proteins, Predicted secreted proteins	Cell adhesion, Differentiation, Neurogenesis	Developmental protein, G-protein coupled receptor, Heparin-binding, Receptor, Transducer	QILRLRPH	595	602	4.12445	8	4	22000	4	0.471086	0
SCG5	P05408	Secretogranin V	Predicted secreted proteins	Transport	Chaperone, Neuropeptide	MVSRMVST	1	8	4.02946	8	4	22000	4	0.471086	0
SCG5	P05408	Secretogranin V	Predicted secreted proteins	Transport	Chaperone, Neuropeptide	GGERRKRR	174	181	3.84234	8	4	22000	4	0.471086	0
SCG5	P05408	Secretogranin V	Predicted secreted proteins	Transport	Chaperone, Neuropeptide	GERRKRRS	175	182	3.66538	8	4	22000	4	0.471086	0
FCER2	P06734	Fc fragment of IgE receptor II	Cancer-related genes, CD markers, Predicted intracellular proteins, Predicted membrane proteins, Predicted secreted proteins		IgE-binding protein, Receptor	PTSRSQGE	250	257	4.23437	8	3	59000	1	0.368494	0
ENTPD6	O75354	Ectonucleoside triphosphate diphosphohydrolase 6 (putative)	Enzymes, Predicted intracellular proteins, Predicted membrane proteins, Predicted secreted proteins		Hydrolase	TRMRKISN	27	34	4.38833	8	7	18000	2	0.351744	0
ENTPD6	O75354	Ectonucleoside triphosphate diphosphohydrolase 6 (putative)	Enzymes, Predicted intracellular proteins, Predicted membrane proteins, Predicted secreted proteins		Hydrolase	SITRAAPG	73	80	4.36784	8	7	18000	2	0.351744	0
HYAL1	Q12794	Hyaluronoglucosaminidase 1	Disease related genes, Enzymes, Plasma proteins, Potential drug targets, Predicted intracellular proteins, Predicted secreted proteins		Glycosidase, Hydrolase	SGIRAQND	223	230	3.7444	8	5	15000	2	0.226121	0
HYAL1	Q12794	Hyaluronoglucosaminidase 1	Disease related genes, Enzymes, Plasma proteins, Potential drug targets, Predicted intracellular proteins, Predicted secreted proteins		Glycosidase, Hydrolase	LSLRGALS	398	405	3.61109	8	5	15000	2	0.226121	0
PKDCC	Q504Y2	Protein kinase domain containing, cytoplasmic	Enzymes, Predicted secreted proteins	Differentiation, Osteogenesis, Protein transport, Transport	Developmental protein, Kinase, Transferase, Tyrosine-protein kinase	RQIRARYE	58	65	5.24729	8	5	10000	3	0.150747	0
PKDCC	Q504Y2	Protein kinase domain containing, cytoplasmic	Enzymes, Predicted secreted proteins	Differentiation, Osteogenesis, Protein transport, Transport	Developmental protein, Kinase, Transferase, Tyrosine-protein kinase	PERRRLMD	82	89	4.2503	8	5	10000	3	0.150747	0
PKDCC	Q504Y2	Protein kinase domain containing, cytoplasmic	Enzymes, Predicted secreted proteins	Differentiation, Osteogenesis, Protein transport, Transport	Developmental protein, Kinase, Transferase, Tyrosine-protein kinase	EVQRYSRG	66	73	3.82186	8	5	10000	3	0.150747	0
ACP3	P15309	Acid phosphatase, prostate	Cancer-related genes, Enzymes, Plasma proteins, Predicted intracellular proteins, Predicted membrane proteins, Predicted secreted proteins		Hydrolase	KRYRKFLN	87	94	4.85604	8	2	9200	2	0.0376869	0
ACP3	P15309	Acid phosphatase, prostate	Cancer-related genes, Enzymes, Plasma proteins, Predicted intracellular proteins, Predicted membrane proteins, Predicted secreted proteins		Hydrolase	LLARAASL	7	14	3.48464	8	2	9200	2	0.0376869	0

### Sheet: PLG_substrates
Gene name	Uniprot	Protein name	Protein class	Biological process	Molecular function	Peptide	start AA	end AA	Motif score	Score Jpred	Protein frequency of co-citation	Protein concentration in blood (pg/L)	Number of potential cleavage sites	Ranking score	True positive
C3	P01024	Complement C3	Candidate cardiovascular disease genes, Disease related genes, FDA approved drug targets, Plasma proteins, Predicted intracellular proteins, Predicted secreted proteins	Complement alternate pathway, Complement pathway, Fatty acid metabolism, Host-virus interaction, Immunity, Inflammatory response, Innate immunity, Lipid metabolism		QELKVRVE	858	865	4.94198	8	14	250000000000	61	100	0
C3	P01024	Complement C3	Candidate cardiovascular disease genes, Disease related genes, FDA approved drug targets, Plasma proteins, Predicted intracellular proteins, Predicted secreted proteins	Complement alternate pathway, Complement pathway, Fatty acid metabolism, Host-virus interaction, Immunity, Inflammatory response, Innate immunity, Lipid metabolism		YHAKAKDQ	1348	1355	4.64649	8	14	250000000000	61	100	0
C3	P01024	Complement C3	Candidate cardiovascular disease genes, Disease related genes, FDA approved drug targets, Plasma proteins, Predicted intracellular proteins, Predicted secreted proteins	Complement alternate pathway, Complement pathway, Fatty acid metabolism, Host-virus interaction, Immunity, Inflammatory response, Innate immunity, Lipid metabolism		LVVKSGQS	563	570	4.54456	8	14	250000000000	61	100	0
C3	P01024	Complement C3	Candidate cardiovascular disease genes, Disease related genes, FDA approved drug targets, Plasma proteins, Predicted intracellular proteins, Predicted secreted proteins	Complement alternate pathway, Complement pathway, Fatty acid metabolism, Host-virus interaction, Immunity, Inflammatory response, Innate immunity, Lipid metabolism		LNKKNKLT	605	612	4.15175	8	14	250000000000	61	100	0
C3	P01024	Complement C3	Candidate cardiovascular disease genes, Disease related genes, FDA approved drug targets, Plasma proteins, Predicted intracellular proteins, Predicted secreted proteins	Complement alternate pathway, Complement pathway, Fatty acid metabolism, Host-virus interaction, Immunity, Inflammatory response, Innate immunity, Lipid metabolism		ATTKRRHQ	876	883	4.04447	8	14	250000000000	61	100	0
C3	P01024	Complement C3	Candidate cardiovascular disease genes, Disease related genes, FDA approved drug targets, Plasma proteins, Predicted intracellular proteins, Predicted secreted proteins	Complement alternate pathway, Complement pathway, Fatty acid metabolism, Host-virus interaction, Immunity, Inflammatory response, Innate immunity, Lipid metabolism		ELDKAFSD	1433	1440	3.96333	8	14	250000000000	61	100	0
C3	P01024	Complement C3	Candidate cardiovascular disease genes, Disease related genes, FDA approved drug targets, Plasma proteins, Predicted intracellular proteins, Predicted secreted proteins	Complement alternate pathway, Complement pathway, Fatty acid metabolism, Host-virus interaction, Immunity, Inflammatory response, Innate immunity, Lipid metabolism		HEAKIRYY	483	490	3.96234	8	14	250000000000	61	100	0
C3	P01024	Complement C3	Candidate cardiovascular disease genes, Disease related genes, FDA approved drug targets, Plasma proteins, Predicted intracellular proteins, Predicted secreted proteins	Complement alternate pathway, Complement pathway, Fatty acid metabolism, Host-virus interaction, Immunity, Inflammatory response, Innate immunity, Lipid metabolism		ESLKRIPI	286	293	3.88585	8	14	250000000000	61	100	0
C3	P01024	Complement C3	Candidate cardiovascular disease genes, Disease related genes, FDA approved drug targets, Plasma proteins, Predicted intracellular proteins, Predicted secreted proteins	Complement alternate pathway, Complement pathway, Fatty acid metabolism, Host-virus interaction, Immunity, Inflammatory response, Innate immunity, Lipid metabolism		QDAKNTMI	1378	1385	3.81402	8	14	250000000000	61	100	0
C3	P01024	Complement C3	Candidate cardiovascular disease genes, Disease related genes, FDA approved drug targets, Plasma proteins, Predicted intracellular proteins, Predicted secreted proteins	Complement alternate pathway, Complement pathway, Fatty acid metabolism, Host-virus interaction, Immunity, Inflammatory response, Innate immunity, Lipid metabolism		RMNKTVAV	937	944	3.80186	8	14	250000000000	61	100	0
C3	P01024	Complement C3	Candidate cardiovascular disease genes, Disease related genes, FDA approved drug targets, Plasma proteins, Predicted intracellular proteins, Predicted secreted proteins	Complement alternate pathway, Complement pathway, Fatty acid metabolism, Host-virus interaction, Immunity, Inflammatory response, Innate immunity, Lipid metabolism		QTIKSGSD	1567	1574	3.75686	8	14	250000000000	61	100	0
C3	P01024	Complement C3	Candidate cardiovascular disease genes, Disease related genes, FDA approved drug targets, Plasma proteins, Predicted intracellular proteins, Predicted secreted proteins	Complement alternate pathway, Complement pathway, Fatty acid metabolism, Host-virus interaction, Immunity, Inflammatory response, Innate immunity, Lipid metabolism		ELIKKGYT	1047	1054	3.74659	8	14	250000000000	61	100	0
C3	P01024	Complement C3	Candidate cardiovascular disease genes, Disease related genes, FDA approved drug targets, Plasma proteins, Predicted intracellular proteins, Predicted secreted proteins	Complement alternate pathway, Complement pathway, Fatty acid metabolism, Host-virus interaction, Immunity, Inflammatory response, Innate immunity, Lipid metabolism		QTDKTIYT	133	140	3.67812	8	14	250000000000	61	100	0
C3	P01024	Complement C3	Candidate cardiovascular disease genes, Disease related genes, FDA approved drug targets, Plasma proteins, Predicted intracellular proteins, Predicted secreted proteins	Complement alternate pathway, Complement pathway, Fatty acid metabolism, Host-virus interaction, Immunity, Inflammatory response, Innate immunity, Lipid metabolism		GGLRNNNE	1131	1138	3.61386	8	14	250000000000	61	100	0
C3	P01024	Complement C3	Candidate cardiovascular disease genes, Disease related genes, FDA approved drug targets, Plasma proteins, Predicted intracellular proteins, Predicted secreted proteins	Complement alternate pathway, Complement pathway, Fatty acid metabolism, Host-virus interaction, Immunity, Inflammatory response, Innate immunity, Lipid metabolism		YNYRQNQE	852	859	3.59321	8	14	250000000000	61	100	0
C3	P01024	Complement C3	Candidate cardiovascular disease genes, Disease related genes, FDA approved drug targets, Plasma proteins, Predicted intracellular proteins, Predicted secreted proteins	Complement alternate pathway, Complement pathway, Fatty acid metabolism, Host-virus interaction, Immunity, Inflammatory response, Innate immunity, Lipid metabolism		LIKKGYTQ	1048	1055	3.58402	8	14	250000000000	61	100	0
C3	P01024	Complement C3	Candidate cardiovascular disease genes, Disease related genes, FDA approved drug targets, Plasma proteins, Predicted intracellular proteins, Predicted secreted proteins	Complement alternate pathway, Complement pathway, Fatty acid metabolism, Host-virus interaction, Immunity, Inflammatory response, Innate immunity, Lipid metabolism		ITVRTKKQ	422	429	3.54721	8	14	250000000000	61	100	0
C3	P01024	Complement C3	Candidate cardiovascular disease genes, Disease related genes, FDA approved drug targets, Plasma proteins, Predicted intracellular proteins, Predicted secreted proteins	Complement alternate pathway, Complement pathway, Fatty acid metabolism, Host-virus interaction, Immunity, Inflammatory response, Innate immunity, Lipid metabolism		VVEKVVLV	116	123	3.48447	8	14	250000000000	61	100	0
C3	P01024	Complement C3	Candidate cardiovascular disease genes, Disease related genes, FDA approved drug targets, Plasma proteins, Predicted intracellular proteins, Predicted secreted proteins	Complement alternate pathway, Complement pathway, Fatty acid metabolism, Host-virus interaction, Immunity, Inflammatory response, Innate immunity, Lipid metabolism		ITHRIHWE	1307	1314	3.47792	8	14	250000000000	61	100	0
C3	P01024	Complement C3	Candidate cardiovascular disease genes, Disease related genes, FDA approved drug targets, Plasma proteins, Predicted intracellular proteins, Predicted secreted proteins	Complement alternate pathway, Complement pathway, Fatty acid metabolism, Host-virus interaction, Immunity, Inflammatory response, Innate immunity, Lipid metabolism		ILEKQKPD	1108	1115	3.47247	8	14	250000000000	61	100	0
C3	P01024	Complement C3	Candidate cardiovascular disease genes, Disease related genes, FDA approved drug targets, Plasma proteins, Predicted intracellular proteins, Predicted secreted proteins	Complement alternate pathway, Complement pathway, Fatty acid metabolism, Host-virus interaction, Immunity, Inflammatory response, Innate immunity, Lipid metabolism		FIQKSDDK	1519	1526	3.44201	8	14	250000000000	61	100	0
C3	P01024	Complement C3	Candidate cardiovascular disease genes, Disease related genes, FDA approved drug targets, Plasma proteins, Predicted intracellular proteins, Predicted secreted proteins	Complement alternate pathway, Complement pathway, Fatty acid metabolism, Host-virus interaction, Immunity, Inflammatory response, Innate immunity, Lipid metabolism		NEQRYYGG	1257	1264	3.36819	8	14	250000000000	61	100	0
C3	P01024	Complement C3	Candidate cardiovascular disease genes, Disease related genes, FDA approved drug targets, Plasma proteins, Predicted intracellular proteins, Predicted secreted proteins	Complement alternate pathway, Complement pathway, Fatty acid metabolism, Host-virus interaction, Immunity, Inflammatory response, Innate immunity, Lipid metabolism		LQLKDFDF	1241	1248	3.33879	8	14	250000000000	61	100	0
C3	P01024	Complement C3	Candidate cardiovascular disease genes, Disease related genes, FDA approved drug targets, Plasma proteins, Predicted intracellular proteins, Predicted secreted proteins	Complement alternate pathway, Complement pathway, Fatty acid metabolism, Host-virus interaction, Immunity, Inflammatory response, Innate immunity, Lipid metabolism		PTEKFYYI	238	245	3.32455	8	14	250000000000	61	100	0
C3	P01024	Complement C3	Candidate cardiovascular disease genes, Disease related genes, FDA approved drug targets, Plasma proteins, Predicted intracellular proteins, Predicted secreted proteins	Complement alternate pathway, Complement pathway, Fatty acid metabolism, Host-virus interaction, Immunity, Inflammatory response, Innate immunity, Lipid metabolism		FDLKVTIK	1361	1368	3.32048	8	14	250000000000	61	100	0
C3	P01024	Complement C3	Candidate cardiovascular disease genes, Disease related genes, FDA approved drug targets, Plasma proteins, Predicted intracellular proteins, Predicted secreted proteins	Complement alternate pathway, Complement pathway, Fatty acid metabolism, Host-virus interaction, Immunity, Inflammatory response, Innate immunity, Lipid metabolism		VNHKLLPV	152	159	3.31708	8	14	250000000000	61	100	0
C3	P01024	Complement C3	Candidate cardiovascular disease genes, Disease related genes, FDA approved drug targets, Plasma proteins, Predicted intracellular proteins, Predicted secreted proteins	Complement alternate pathway, Complement pathway, Fatty acid metabolism, Host-virus interaction, Immunity, Inflammatory response, Innate immunity, Lipid metabolism		TELRRQHA	732	739	3.316	8	14	250000000000	61	100	0
C3	P01024	Complement C3	Candidate cardiovascular disease genes, Disease related genes, FDA approved drug targets, Plasma proteins, Predicted intracellular proteins, Predicted secreted proteins	Complement alternate pathway, Complement pathway, Fatty acid metabolism, Host-virus interaction, Immunity, Inflammatory response, Innate immunity, Lipid metabolism		VAVRTLDP	942	949	3.31499	8	14	250000000000	61	100	0
C3	P01024	Complement C3	Candidate cardiovascular disease genes, Disease related genes, FDA approved drug targets, Plasma proteins, Predicted intracellular proteins, Predicted secreted proteins	Complement alternate pathway, Complement pathway, Fatty acid metabolism, Host-virus interaction, Immunity, Inflammatory response, Innate immunity, Lipid metabolism		VLNKKNKL	604	611	3.3071	8	14	250000000000	61	100	0
C3	P01024	Complement C3	Candidate cardiovascular disease genes, Disease related genes, FDA approved drug targets, Plasma proteins, Predicted intracellular proteins, Predicted secreted proteins	Complement alternate pathway, Complement pathway, Fatty acid metabolism, Host-virus interaction, Immunity, Inflammatory response, Innate immunity, Lipid metabolism		GAVKWLIL	1102	1109	3.2969	8	14	250000000000	61	100	0
C3	P01024	Complement C3	Candidate cardiovascular disease genes, Disease related genes, FDA approved drug targets, Plasma proteins, Predicted intracellular proteins, Predicted secreted proteins	Complement alternate pathway, Complement pathway, Fatty acid metabolism, Host-virus interaction, Immunity, Inflammatory response, Innate immunity, Lipid metabolism		SETRILLQ	976	983	3.24619	8	14	250000000000	61	100	0
C3	P01024	Complement C3	Candidate cardiovascular disease genes, Disease related genes, FDA approved drug targets, Plasma proteins, Predicted intracellular proteins, Predicted secreted proteins	Complement alternate pathway, Complement pathway, Fatty acid metabolism, Host-virus interaction, Immunity, Inflammatory response, Innate immunity, Lipid metabolism		QEAKDICE	1152	1159	3.23991	8	14	250000000000	61	100	0
C3	P01024	Complement C3	Candidate cardiovascular disease genes, Disease related genes, FDA approved drug targets, Plasma proteins, Predicted intracellular proteins, Predicted secreted proteins	Complement alternate pathway, Complement pathway, Fatty acid metabolism, Host-virus interaction, Immunity, Inflammatory response, Innate immunity, Lipid metabolism		LYGKKVEG	260	267	3.17256	8	14	250000000000	61	100	0
C3	P01024	Complement C3	Candidate cardiovascular disease genes, Disease related genes, FDA approved drug targets, Plasma proteins, Predicted intracellular proteins, Predicted secreted proteins	Complement alternate pathway, Complement pathway, Fatty acid metabolism, Host-virus interaction, Immunity, Inflammatory response, Innate immunity, Lipid metabolism		GLARSNLD	745	752	3.15703	8	14	250000000000	61	100	1
C3	P01024	Complement C3	Candidate cardiovascular disease genes, Disease related genes, FDA approved drug targets, Plasma proteins, Predicted intracellular proteins, Predicted secreted proteins	Complement alternate pathway, Complement pathway, Fatty acid metabolism, Host-virus interaction, Immunity, Inflammatory response, Innate immunity, Lipid metabolism		LTEKRMDK	675	682	3.10441	8	14	250000000000	61	100	0
C3	P01024	Complement C3	Candidate cardiovascular disease genes, Disease related genes, FDA approved drug targets, Plasma proteins, Predicted intracellular proteins, Predicted secreted proteins	Complement alternate pathway, Complement pathway, Fatty acid metabolism, Host-virus interaction, Immunity, Inflammatory response, Innate immunity, Lipid metabolism		QWEKFGLE	1033	1040	3.09485	8	14	250000000000	61	100	0
C3	P01024	Complement C3	Candidate cardiovascular disease genes, Disease related genes, FDA approved drug targets, Plasma proteins, Predicted intracellular proteins, Predicted secreted proteins	Complement alternate pathway, Complement pathway, Fatty acid metabolism, Host-virus interaction, Immunity, Inflammatory response, Innate immunity, Lipid metabolism		QATRTMQA	436	443	3.03416	8	14	250000000000	61	100	0
C3	P01024	Complement C3	Candidate cardiovascular disease genes, Disease related genes, FDA approved drug targets, Plasma proteins, Predicted intracellular proteins, Predicted secreted proteins	Complement alternate pathway, Complement pathway, Fatty acid metabolism, Host-virus interaction, Immunity, Inflammatory response, Innate immunity, Lipid metabolism		LSRKVLLD	302	309	3.03343	8	14	250000000000	61	100	0
C3	P01024	Complement C3	Candidate cardiovascular disease genes, Disease related genes, FDA approved drug targets, Plasma proteins, Predicted intracellular proteins, Predicted secreted proteins	Complement alternate pathway, Complement pathway, Fatty acid metabolism, Host-virus interaction, Immunity, Inflammatory response, Innate immunity, Lipid metabolism		QHARASHL	737	744	2.96621	8	14	250000000000	61	100	0
C3	P01024	Complement C3	Candidate cardiovascular disease genes, Disease related genes, FDA approved drug targets, Plasma proteins, Predicted intracellular proteins, Predicted secreted proteins	Complement alternate pathway, Complement pathway, Fatty acid metabolism, Host-virus interaction, Immunity, Inflammatory response, Innate immunity, Lipid metabolism		TTAKDKNR	1212	1219	2.96012	8	14	250000000000	61	100	0
C3	P01024	Complement C3	Candidate cardiovascular disease genes, Disease related genes, FDA approved drug targets, Plasma proteins, Predicted intracellular proteins, Predicted secreted proteins	Complement alternate pathway, Complement pathway, Fatty acid metabolism, Host-virus interaction, Immunity, Inflammatory response, Innate immunity, Lipid metabolism		RMDRAHEA	478	485	2.95842	8	14	250000000000	61	100	0
C3	P01024	Complement C3	Candidate cardiovascular disease genes, Disease related genes, FDA approved drug targets, Plasma proteins, Predicted intracellular proteins, Predicted secreted proteins	Complement alternate pathway, Complement pathway, Fatty acid metabolism, Host-virus interaction, Immunity, Inflammatory response, Innate immunity, Lipid metabolism		GEQRISLP	278	285	2.92745	8	14	250000000000	61	100	0
C3	P01024	Complement C3	Candidate cardiovascular disease genes, Disease related genes, FDA approved drug targets, Plasma proteins, Predicted intracellular proteins, Predicted secreted proteins	Complement alternate pathway, Complement pathway, Fatty acid metabolism, Host-virus interaction, Immunity, Inflammatory response, Innate immunity, Lipid metabolism		EETKENEG	1322	1329	2.8906	8	14	250000000000	61	100	0
C3	P01024	Complement C3	Candidate cardiovascular disease genes, Disease related genes, FDA approved drug targets, Plasma proteins, Predicted intracellular proteins, Predicted secreted proteins	Complement alternate pathway, Complement pathway, Fatty acid metabolism, Host-virus interaction, Immunity, Inflammatory response, Innate immunity, Lipid metabolism		EGIRMNKT	934	941	2.88598	8	14	250000000000	61	100	0
C3	P01024	Complement C3	Candidate cardiovascular disease genes, Disease related genes, FDA approved drug targets, Plasma proteins, Predicted intracellular proteins, Predicted secreted proteins	Complement alternate pathway, Complement pathway, Fatty acid metabolism, Host-virus interaction, Immunity, Inflammatory response, Innate immunity, Lipid metabolism		TTKRRHQQ	877	884	2.80801	8	14	250000000000	61	100	0
C3	P01024	Complement C3	Candidate cardiovascular disease genes, Disease related genes, FDA approved drug targets, Plasma proteins, Predicted intracellular proteins, Predicted secreted proteins	Complement alternate pathway, Complement pathway, Fatty acid metabolism, Host-virus interaction, Immunity, Inflammatory response, Innate immunity, Lipid metabolism		PVGRTVMV	158	165	2.80028	8	14	250000000000	61	100	0
C3	P01024	Complement C3	Candidate cardiovascular disease genes, Disease related genes, FDA approved drug targets, Plasma proteins, Predicted intracellular proteins, Predicted secreted proteins	Complement alternate pathway, Complement pathway, Fatty acid metabolism, Host-virus interaction, Immunity, Inflammatory response, Innate immunity, Lipid metabolism		ICTRYRGD	1388	1395	2.7783	8	14	250000000000	61	100	0
C3	P01024	Complement C3	Candidate cardiovascular disease genes, Disease related genes, FDA approved drug targets, Plasma proteins, Predicted intracellular proteins, Predicted secreted proteins	Complement alternate pathway, Complement pathway, Fatty acid metabolism, Host-virus interaction, Immunity, Inflammatory response, Innate immunity, Lipid metabolism		KSEKGRNK	97	104	2.77632	8	14	250000000000	61	100	0
C3	P01024	Complement C3	Candidate cardiovascular disease genes, Disease related genes, FDA approved drug targets, Plasma proteins, Predicted intracellular proteins, Predicted secreted proteins	Complement alternate pathway, Complement pathway, Fatty acid metabolism, Host-virus interaction, Immunity, Inflammatory response, Innate immunity, Lipid metabolism		PGKKLVLS	63	70	2.74608	8	14	250000000000	61	100	0
C3	P01024	Complement C3	Candidate cardiovascular disease genes, Disease related genes, FDA approved drug targets, Plasma proteins, Predicted intracellular proteins, Predicted secreted proteins	Complement alternate pathway, Complement pathway, Fatty acid metabolism, Host-virus interaction, Immunity, Inflammatory response, Innate immunity, Lipid metabolism		AKDKNRWE	1214	1221	2.65738	8	14	250000000000	61	100	0
C3	P01024	Complement C3	Candidate cardiovascular disease genes, Disease related genes, FDA approved drug targets, Plasma proteins, Predicted intracellular proteins, Predicted secreted proteins	Complement alternate pathway, Complement pathway, Fatty acid metabolism, Host-virus interaction, Immunity, Inflammatory response, Innate immunity, Lipid metabolism		QMGRLKGP	1198	1205	2.64301	8	14	250000000000	61	100	0
C3	P01024	Complement C3	Candidate cardiovascular disease genes, Disease related genes, FDA approved drug targets, Plasma proteins, Predicted intracellular proteins, Predicted secreted proteins	Complement alternate pathway, Complement pathway, Fatty acid metabolism, Host-virus interaction, Immunity, Inflammatory response, Innate immunity, Lipid metabolism		PAARRRRS	665	672	2.63438	8	14	250000000000	61	100	0
C3	P01024	Complement C3	Candidate cardiovascular disease genes, Disease related genes, FDA approved drug targets, Plasma proteins, Predicted intracellular proteins, Predicted secreted proteins	Complement alternate pathway, Complement pathway, Fatty acid metabolism, Host-virus interaction, Immunity, Inflammatory response, Innate immunity, Lipid metabolism		VRTKKQEL	424	431	2.59618	8	14	250000000000	61	100	0
C3	P01024	Complement C3	Candidate cardiovascular disease genes, Disease related genes, FDA approved drug targets, Plasma proteins, Predicted intracellular proteins, Predicted secreted proteins	Complement alternate pathway, Complement pathway, Fatty acid metabolism, Host-virus interaction, Immunity, Inflammatory response, Innate immunity, Lipid metabolism		RMDKVGKY	679	686	2.56001	8	14	250000000000	61	100	0
C3	P01024	Complement C3	Candidate cardiovascular disease genes, Disease related genes, FDA approved drug targets, Plasma proteins, Predicted intracellular proteins, Predicted secreted proteins	Complement alternate pathway, Complement pathway, Fatty acid metabolism, Host-virus interaction, Immunity, Inflammatory response, Innate immunity, Lipid metabolism		KKNKLTQS	607	614	2.5564	8	14	250000000000	61	100	0
C3	P01024	Complement C3	Candidate cardiovascular disease genes, Disease related genes, FDA approved drug targets, Plasma proteins, Predicted intracellular proteins, Predicted secreted proteins	Complement alternate pathway, Complement pathway, Fatty acid metabolism, Host-virus interaction, Immunity, Inflammatory response, Innate immunity, Lipid metabolism		VPLKTGLQ	901	908	2.53729	8	14	250000000000	61	100	0
C3	P01024	Complement C3	Candidate cardiovascular disease genes, Disease related genes, FDA approved drug targets, Plasma proteins, Predicted intracellular proteins, Predicted secreted proteins	Complement alternate pathway, Complement pathway, Fatty acid metabolism, Host-virus interaction, Immunity, Inflammatory response, Innate immunity, Lipid metabolism		GVDRYISK	1424	1431	2.51452	8	14	250000000000	61	100	0
C3	P01024	Complement C3	Candidate cardiovascular disease genes, Disease related genes, FDA approved drug targets, Plasma proteins, Predicted intracellular proteins, Predicted secreted proteins	Complement alternate pathway, Complement pathway, Fatty acid metabolism, Host-virus interaction, Immunity, Inflammatory response, Innate immunity, Lipid metabolism		SDDKVTLE	1523	1530	2.49572	8	14	250000000000	61	100	0
C3	P01024	Complement C3	Candidate cardiovascular disease genes, Disease related genes, FDA approved drug targets, Plasma proteins, Predicted intracellular proteins, Predicted secreted proteins	Complement alternate pathway, Complement pathway, Fatty acid metabolism, Host-virus interaction, Immunity, Inflammatory response, Innate immunity, Lipid metabolism		ETEKRPQD	1372	1379	2.47351	8	14	250000000000	61	100	0
C3	P01024	Complement C3	Candidate cardiovascular disease genes, Disease related genes, FDA approved drug targets, Plasma proteins, Predicted intracellular proteins, Predicted secreted proteins	Complement alternate pathway, Complement pathway, Fatty acid metabolism, Host-virus interaction, Immunity, Inflammatory response, Innate immunity, Lipid metabolism		KTPKYFKP	359	366	2.46349	8	14	250000000000	61	100	0
C3	P01024	Complement C3	Candidate cardiovascular disease genes, Disease related genes, FDA approved drug targets, Plasma proteins, Predicted intracellular proteins, Predicted secreted proteins	Complement alternate pathway, Complement pathway, Fatty acid metabolism, Host-virus interaction, Immunity, Inflammatory response, Innate immunity, Lipid metabolism		AARRRRSV	666	673	2.44292	8	14	250000000000	61	100	0
PLG	P00747	Plasminogen	Cancer-related genes, Candidate cardiovascular disease genes, Disease related genes, Enzymes, FDA approved drug targets, Plasma proteins, Predicted secreted proteins	Blood coagulation, Fibrinolysis, Hemostasis, Tissue remodeling	Hydrolase, Protease, Serine protease	IIIRMRDV	84	91	4.64682	8	388	41000000000	23	63.4085	0
PLG	P00747	Plasminogen	Cancer-related genes, Candidate cardiovascular disease genes, Disease related genes, Enzymes, FDA approved drug targets, Plasma proteins, Predicted secreted proteins	Blood coagulation, Fibrinolysis, Hemostasis, Tissue remodeling	Hydrolase, Protease, Serine protease	TMSKTKNG	114	121	3.82675	8	388	41000000000	23	63.4085	0
PLG	P00747	Plasminogen	Cancer-related genes, Candidate cardiovascular disease genes, Disease related genes, Enzymes, FDA approved drug targets, Plasma proteins, Predicted secreted proteins	Blood coagulation, Fibrinolysis, Hemostasis, Tissue remodeling	Hydrolase, Protease, Serine protease	ENYRGNVA	281	288	3.74182	8	388	41000000000	23	63.4085	0
PLG	P00747	Plasminogen	Cancer-related genes, Candidate cardiovascular disease genes, Disease related genes, Enzymes, FDA approved drug targets, Plasma proteins, Predicted secreted proteins	Blood coagulation, Fibrinolysis, Hemostasis, Tissue remodeling	Hydrolase, Protease, Serine protease	TNPRAGLE	520	527	3.61618	8	388	41000000000	23	63.4085	0
PLG	P00747	Plasminogen	Cancer-related genes, Candidate cardiovascular disease genes, Disease related genes, Enzymes, FDA approved drug targets, Plasma proteins, Predicted secreted proteins	Blood coagulation, Fibrinolysis, Hemostasis, Tissue remodeling	Hydrolase, Protease, Serine protease	ENRKSSII	78	85	3.49548	8	388	41000000000	23	63.4085	0
PLG	P00747	Plasminogen	Cancer-related genes, Candidate cardiovascular disease genes, Disease related genes, Enzymes, FDA approved drug targets, Plasma proteins, Predicted secreted proteins	Blood coagulation, Fibrinolysis, Hemostasis, Tissue remodeling	Hydrolase, Protease, Serine protease	VTKKQLGA	36	43	3.48703	8	388	41000000000	23	63.4085	0
PLG	P00747	Plasminogen	Cancer-related genes, Candidate cardiovascular disease genes, Disease related genes, Enzymes, FDA approved drug targets, Plasma proteins, Predicted secreted proteins	Blood coagulation, Fibrinolysis, Hemostasis, Tissue remodeling	Hydrolase, Protease, Serine protease	SSYKVILG	631	638	3.44435	8	388	41000000000	23	63.4085	0
PLG	P00747	Plasminogen	Cancer-related genes, Candidate cardiovascular disease genes, Disease related genes, Enzymes, FDA approved drug targets, Plasma proteins, Predicted secreted proteins	Blood coagulation, Fibrinolysis, Hemostasis, Tissue remodeling	Hydrolase, Protease, Serine protease	FEKKVYLS	94	101	3.43589	8	388	41000000000	23	63.4085	0
PLG	P00747	Plasminogen	Cancer-related genes, Candidate cardiovascular disease genes, Disease related genes, Enzymes, FDA approved drug targets, Plasma proteins, Predicted secreted proteins	Blood coagulation, Fibrinolysis, Hemostasis, Tissue remodeling	Hydrolase, Protease, Serine protease	KISKTMSG	196	203	3.38993	8	388	41000000000	23	63.4085	0
PLG	P00747	Plasminogen	Cancer-related genes, Candidate cardiovascular disease genes, Disease related genes, Enzymes, FDA approved drug targets, Plasma proteins, Predicted secreted proteins	Blood coagulation, Fibrinolysis, Hemostasis, Tissue remodeling	Hydrolase, Protease, Serine protease	AENRKSSI	77	84	3.21539	8	388	41000000000	23	63.4085	0
PLG	P00747	Plasminogen	Cancer-related genes, Candidate cardiovascular disease genes, Disease related genes, Enzymes, FDA approved drug targets, Plasma proteins, Predicted secreted proteins	Blood coagulation, Fibrinolysis, Hemostasis, Tissue remodeling	Hydrolase, Protease, Serine protease	TNPRKLYD	546	553	3.11743	8	388	41000000000	23	63.4085	0
PLG	P00747	Plasminogen	Cancer-related genes, Candidate cardiovascular disease genes, Disease related genes, Enzymes, FDA approved drug targets, Plasma proteins, Predicted secreted proteins	Blood coagulation, Fibrinolysis, Hemostasis, Tissue remodeling	Hydrolase, Protease, Serine protease	QCLKGTGE	274	281	3.09114	8	388	41000000000	23	63.4085	0
PLG	P00747	Plasminogen	Cancer-related genes, Candidate cardiovascular disease genes, Disease related genes, Enzymes, FDA approved drug targets, Plasma proteins, Predicted secreted proteins	Blood coagulation, Fibrinolysis, Hemostasis, Tissue remodeling	Hydrolase, Protease, Serine protease	EVSRLFLE	653	660	3.07265	8	388	41000000000	23	63.4085	0
PLG	P00747	Plasminogen	Cancer-related genes, Candidate cardiovascular disease genes, Disease related genes, Enzymes, FDA approved drug targets, Plasma proteins, Predicted secreted proteins	Blood coagulation, Fibrinolysis, Hemostasis, Tissue remodeling	Hydrolase, Protease, Serine protease	ITDKVIPA	677	684	3.04766	8	388	41000000000	23	63.4085	0
PLG	P00747	Plasminogen	Cancer-related genes, Candidate cardiovascular disease genes, Disease related genes, Enzymes, FDA approved drug targets, Plasma proteins, Predicted secreted proteins	Blood coagulation, Fibrinolysis, Hemostasis, Tissue remodeling	Hydrolase, Protease, Serine protease	SVTKKQLG	35	42	2.99772	8	388	41000000000	23	63.4085	0
PLG	P00747	Plasminogen	Cancer-related genes, Candidate cardiovascular disease genes, Disease related genes, Enzymes, FDA approved drug targets, Plasma proteins, Predicted secreted proteins	Blood coagulation, Fibrinolysis, Hemostasis, Tissue remodeling	Hydrolase, Protease, Serine protease	LFEKKVYL	93	100	2.96798	8	388	41000000000	23	63.4085	1
PLG	P00747	Plasminogen	Cancer-related genes, Candidate cardiovascular disease genes, Disease related genes, Enzymes, FDA approved drug targets, Plasma proteins, Predicted secreted proteins	Blood coagulation, Fibrinolysis, Hemostasis, Tissue remodeling	Hydrolase, Protease, Serine protease	SECKTGNG	101	108	2.87034	8	388	41000000000	23	63.4085	0
PLG	P00747	Plasminogen	Cancer-related genes, Candidate cardiovascular disease genes, Disease related genes, Enzymes, FDA approved drug targets, Plasma proteins, Predicted secreted proteins	Blood coagulation, Fibrinolysis, Hemostasis, Tissue remodeling	Hydrolase, Protease, Serine protease	PDGKRAPW	327	334	2.77969	8	388	41000000000	23	63.4085	0
PLG	P00747	Plasminogen	Cancer-related genes, Candidate cardiovascular disease genes, Disease related genes, Enzymes, FDA approved drug targets, Plasma proteins, Predicted secreted proteins	Blood coagulation, Fibrinolysis, Hemostasis, Tissue remodeling	Hydrolase, Protease, Serine protease	YDGKISKT	193	200	2.77337	8	388	41000000000	23	63.4085	0
PLG	P00747	Plasminogen	Cancer-related genes, Candidate cardiovascular disease genes, Disease related genes, Enzymes, FDA approved drug targets, Plasma proteins, Predicted secreted proteins	Blood coagulation, Fibrinolysis, Hemostasis, Tissue remodeling	Hydrolase, Protease, Serine protease	GNGKGYRG	484	491	2.73367	8	388	41000000000	23	63.4085	1
PLG	P00747	Plasminogen	Cancer-related genes, Candidate cardiovascular disease genes, Disease related genes, Enzymes, FDA approved drug targets, Plasma proteins, Predicted secreted proteins	Blood coagulation, Fibrinolysis, Hemostasis, Tissue remodeling	Hydrolase, Protease, Serine protease	QSYRGTSS	383	390	2.62172	8	388	41000000000	23	63.4085	0
PLG	P00747	Plasminogen	Cancer-related genes, Candidate cardiovascular disease genes, Disease related genes, Enzymes, FDA approved drug targets, Plasma proteins, Predicted secreted proteins	Blood coagulation, Fibrinolysis, Hemostasis, Tissue remodeling	Hydrolase, Protease, Serine protease	GLEKNYCR	525	532	2.46064	8	388	41000000000	23	63.4085	0
PLG	P00747	Plasminogen	Cancer-related genes, Candidate cardiovascular disease genes, Disease related genes, Enzymes, FDA approved drug targets, Plasma proteins, Predicted secreted proteins	Blood coagulation, Fibrinolysis, Hemostasis, Tissue remodeling	Hydrolase, Protease, Serine protease	NLKKNYCR	228	235	2.41443	8	388	41000000000	23	63.4085	0
A2M	P01023	Alpha-2-macroglobulin	Cancer-related genes, Candidate cardiovascular disease genes, Plasma proteins, Predicted secreted proteins		Protease inhibitor, Serine protease inhibitor	EVLKSLNE	1165	1172	5.51943	8	12	220000000000	35	62.7193	0
A2M	P01023	Alpha-2-macroglobulin	Cancer-related genes, Candidate cardiovascular disease genes, Plasma proteins, Predicted secreted proteins		Protease inhibitor, Serine protease inhibitor	FQLKRKEY	309	316	4.6437	8	12	220000000000	35	62.7193	0
A2M	P01023	Alpha-2-macroglobulin	Cancer-related genes, Candidate cardiovascular disease genes, Plasma proteins, Predicted secreted proteins		Protease inhibitor, Serine protease inhibitor	PTVKMLER	1394	1401	4.59943	8	12	220000000000	35	62.7193	0
A2M	P01023	Alpha-2-macroglobulin	Cancer-related genes, Candidate cardiovascular disease genes, Plasma proteins, Predicted secreted proteins		Protease inhibitor, Serine protease inhibitor	QQVKTKVF	302	309	4.43137	8	12	220000000000	35	62.7193	0
A2M	P01023	Alpha-2-macroglobulin	Cancer-related genes, Candidate cardiovascular disease genes, Plasma proteins, Predicted secreted proteins		Protease inhibitor, Serine protease inhibitor	TVPKIITI	234	241	4.37558	8	12	220000000000	35	62.7193	0
A2M	P01023	Alpha-2-macroglobulin	Cancer-related genes, Candidate cardiovascular disease genes, Plasma proteins, Predicted secreted proteins		Protease inhibitor, Serine protease inhibitor	LNYKHYDG	1016	1023	4.29904	8	12	220000000000	35	62.7193	0
A2M	P01023	Alpha-2-macroglobulin	Cancer-related genes, Candidate cardiovascular disease genes, Plasma proteins, Predicted secreted proteins		Protease inhibitor, Serine protease inhibitor	KGNRIAQW	171	178	4.01054	8	12	220000000000	35	62.7193	0
A2M	P01023	Alpha-2-macroglobulin	Cancer-related genes, Candidate cardiovascular disease genes, Plasma proteins, Predicted secreted proteins		Protease inhibitor, Serine protease inhibitor	EDMKGHFS	518	525	3.99085	8	12	220000000000	35	62.7193	0
A2M	P01023	Alpha-2-macroglobulin	Cancer-related genes, Candidate cardiovascular disease genes, Plasma proteins, Predicted secreted proteins		Protease inhibitor, Serine protease inhibitor	SAWKTAQE	1130	1137	3.94283	8	12	220000000000	35	62.7193	0
A2M	P01023	Alpha-2-macroglobulin	Cancer-related genes, Candidate cardiovascular disease genes, Plasma proteins, Predicted secreted proteins		Protease inhibitor, Serine protease inhibitor	GIVRTGTH	504	511	3.86758	8	12	220000000000	35	62.7193	0
A2M	P01023	Alpha-2-macroglobulin	Cancer-related genes, Candidate cardiovascular disease genes, Plasma proteins, Predicted secreted proteins		Protease inhibitor, Serine protease inhibitor	EITRTITK	342	349	3.86062	8	12	220000000000	35	62.7193	0
A2M	P01023	Alpha-2-macroglobulin	Cancer-related genes, Candidate cardiovascular disease genes, Plasma proteins, Predicted secreted proteins		Protease inhibitor, Serine protease inhibitor	PVVRNALF	1119	1126	3.81778	8	12	220000000000	35	62.7193	0
A2M	P01023	Alpha-2-macroglobulin	Cancer-related genes, Candidate cardiovascular disease genes, Plasma proteins, Predicted secreted proteins		Protease inhibitor, Serine protease inhibitor	NAIKGGVE	1089	1096	3.78604	8	12	220000000000	35	62.7193	0
A2M	P01023	Alpha-2-macroglobulin	Cancer-related genes, Candidate cardiovascular disease genes, Plasma proteins, Predicted secreted proteins		Protease inhibitor, Serine protease inhibitor	DEPKAHTS	1353	1360	3.76375	8	12	220000000000	35	62.7193	0
A2M	P01023	Alpha-2-macroglobulin	Cancer-related genes, Candidate cardiovascular disease genes, Plasma proteins, Predicted secreted proteins		Protease inhibitor, Serine protease inhibitor	NQDKRKEV	1159	1166	3.71366	8	12	220000000000	35	62.7193	0
A2M	P01023	Alpha-2-macroglobulin	Cancer-related genes, Candidate cardiovascular disease genes, Plasma proteins, Predicted secreted proteins		Protease inhibitor, Serine protease inhibitor	AQARAYIF	1050	1057	3.66794	8	12	220000000000	35	62.7193	0
A2M	P01023	Alpha-2-macroglobulin	Cancer-related genes, Candidate cardiovascular disease genes, Plasma proteins, Predicted secreted proteins		Protease inhibitor, Serine protease inhibitor	RGNRSLFT	68	75	3.52826	8	12	220000000000	35	62.7193	0
A2M	P01023	Alpha-2-macroglobulin	Cancer-related genes, Candidate cardiovascular disease genes, Plasma proteins, Predicted secreted proteins		Protease inhibitor, Serine protease inhibitor	NNNRLLLQ	1294	1301	3.4408	8	12	220000000000	35	62.7193	0
A2M	P01023	Alpha-2-macroglobulin	Cancer-related genes, Candidate cardiovascular disease genes, Plasma proteins, Predicted secreted proteins		Protease inhibitor, Serine protease inhibitor	VNYKDRSP	423	430	3.38773	8	12	220000000000	35	62.7193	0
A2M	P01023	Alpha-2-macroglobulin	Cancer-related genes, Candidate cardiovascular disease genes, Plasma proteins, Predicted secreted proteins		Protease inhibitor, Serine protease inhibitor	QTDKSIYK	132	139	3.26528	8	12	220000000000	35	62.7193	0
A2M	P01023	Alpha-2-macroglobulin	Cancer-related genes, Candidate cardiovascular disease genes, Plasma proteins, Predicted secreted proteins		Protease inhibitor, Serine protease inhibitor	AVPKSSSN	90	97	3.13712	8	12	220000000000	35	62.7193	0
A2M	P01023	Alpha-2-macroglobulin	Cancer-related genes, Candidate cardiovascular disease genes, Plasma proteins, Predicted secreted proteins		Protease inhibitor, Serine protease inhibitor	TNSKIRKP	679	686	3.10885	8	12	220000000000	35	62.7193	0
A2M	P01023	Alpha-2-macroglobulin	Cancer-related genes, Candidate cardiovascular disease genes, Plasma proteins, Predicted secreted proteins		Protease inhibitor, Serine protease inhibitor	FSSKFQVD	1286	1293	3.05313	8	12	220000000000	35	62.7193	0
A2M	P01023	Alpha-2-macroglobulin	Cancer-related genes, Candidate cardiovascular disease genes, Plasma proteins, Predicted secreted proteins		Protease inhibitor, Serine protease inhibitor	GYQRQLNY	1011	1018	2.94479	8	12	220000000000	35	62.7193	0
A2M	P01023	Alpha-2-macroglobulin	Cancer-related genes, Candidate cardiovascular disease genes, Plasma proteins, Predicted secreted proteins		Protease inhibitor, Serine protease inhibitor	EAVKKDNS	1173	1180	2.75676	8	12	220000000000	35	62.7193	0
A2M	P01023	Alpha-2-macroglobulin	Cancer-related genes, Candidate cardiovascular disease genes, Plasma proteins, Predicted secreted proteins		Protease inhibitor, Serine protease inhibitor	VDGKGVPI	372	379	2.73413	8	12	220000000000	35	62.7193	0
A2M	P01023	Alpha-2-macroglobulin	Cancer-related genes, Candidate cardiovascular disease genes, Plasma proteins, Predicted secreted proteins		Protease inhibitor, Serine protease inhibitor	TFTRTGKA	1268	1275	2.68424	8	12	220000000000	35	62.7193	0
A2M	P01023	Alpha-2-macroglobulin	Cancer-related genes, Candidate cardiovascular disease genes, Plasma proteins, Predicted secreted proteins		Protease inhibitor, Serine protease inhibitor	MLERSNHV	1398	1405	2.59219	8	12	220000000000	35	62.7193	0
A2M	P01023	Alpha-2-macroglobulin	Cancer-related genes, Candidate cardiovascular disease genes, Plasma proteins, Predicted secreted proteins		Protease inhibitor, Serine protease inhibitor	FGERYGRN	1028	1035	2.55676	8	12	220000000000	35	62.7193	0
A2M	P01023	Alpha-2-macroglobulin	Cancer-related genes, Candidate cardiovascular disease genes, Plasma proteins, Predicted secreted proteins		Protease inhibitor, Serine protease inhibitor	GHARLVHV	716	723	2.54905	8	12	220000000000	35	62.7193	1
A2M	P01023	Alpha-2-macroglobulin	Cancer-related genes, Candidate cardiovascular disease genes, Plasma proteins, Predicted secreted proteins		Protease inhibitor, Serine protease inhibitor	CINRHNVY	642	649	2.53509	8	12	220000000000	35	62.7193	0
A2M	P01023	Alpha-2-macroglobulin	Cancer-related genes, Candidate cardiovascular disease genes, Plasma proteins, Predicted secreted proteins		Protease inhibitor, Serine protease inhibitor	LANKVDLS	564	571	2.50127	8	12	220000000000	35	62.7193	0
A2M	P01023	Alpha-2-macroglobulin	Cancer-related genes, Candidate cardiovascular disease genes, Plasma proteins, Predicted secreted proteins		Protease inhibitor, Serine protease inhibitor	RYGRNQGN	1031	1038	2.4797	8	12	220000000000	35	62.7193	0
A2M	P01023	Alpha-2-macroglobulin	Cancer-related genes, Candidate cardiovascular disease genes, Plasma proteins, Predicted secreted proteins		Protease inhibitor, Serine protease inhibitor	AVKKDNSV	1174	1181	2.47199	8	12	220000000000	35	62.7193	0
A2M	P01023	Alpha-2-macroglobulin	Cancer-related genes, Candidate cardiovascular disease genes, Plasma proteins, Predicted secreted proteins		Protease inhibitor, Serine protease inhibitor	VKTKVFQL	304	311	2.42354	8	12	220000000000	35	62.7193	0
CFH	P08603	Complement factor H	Cancer-related genes, Disease related genes, Plasma proteins, Predicted secreted proteins	Complement alternate pathway, Host-virus interaction, Immunity, Innate immunity		DVYKAGEQ	1006	1013	5.41404	8	12	110000000000	32	57.5674	0
CFH	P08603	Complement factor H	Cancer-related genes, Disease related genes, Plasma proteins, Predicted secreted proteins	Complement alternate pathway, Host-virus interaction, Immunity, Innate immunity		EHLKNKKE	763	770	4.94269	8	12	110000000000	32	57.5674	0
CFH	P08603	Complement factor H	Cancer-related genes, Disease related genes, Plasma proteins, Predicted secreted proteins	Complement alternate pathway, Host-virus interaction, Immunity, Innate immunity		DQYKVGEV	585	592	4.52255	8	12	110000000000	32	57.5674	0
CFH	P08603	Complement factor H	Cancer-related genes, Disease related genes, Plasma proteins, Predicted secreted proteins	Complement alternate pathway, Host-virus interaction, Immunity, Innate immunity		AIAKCLGE	969	976	4.34224	8	12	110000000000	32	57.5674	0
CFH	P08603	Complement factor H	Cancer-related genes, Disease related genes, Plasma proteins, Predicted secreted proteins	Complement alternate pathway, Host-virus interaction, Immunity, Innate immunity		MNARTKND	515	522	4.20153	8	12	110000000000	32	57.5674	0
CFH	P08603	Complement factor H	Cancer-related genes, Disease related genes, Plasma proteins, Predicted secreted proteins	Complement alternate pathway, Host-virus interaction, Immunity, Innate immunity		ISQKIIYK	221	228	3.9723	8	12	110000000000	32	57.5674	0
CFH	P08603	Complement factor H	Cancer-related genes, Disease related genes, Plasma proteins, Predicted secreted proteins	Complement alternate pathway, Host-virus interaction, Immunity, Innate immunity		ALPKAQTT	421	428	3.84394	8	12	110000000000	32	57.5674	0
CFH	P08603	Complement factor H	Cancer-related genes, Disease related genes, Plasma proteins, Predicted secreted proteins	Complement alternate pathway, Host-virus interaction, Immunity, Innate immunity		PGYRSLGN	54	61	3.83492	8	12	110000000000	32	57.5674	0
CFH	P08603	Complement factor H	Cancer-related genes, Disease related genes, Plasma proteins, Predicted secreted proteins	Complement alternate pathway, Host-virus interaction, Immunity, Innate immunity		ENGKIVSS	153	160	3.80158	8	12	110000000000	32	57.5674	0
CFH	P08603	Complement factor H	Cancer-related genes, Disease related genes, Plasma proteins, Predicted secreted proteins	Complement alternate pathway, Host-virus interaction, Immunity, Innate immunity		LLAKIICL	3	10	3.79112	8	12	110000000000	32	57.5674	0
CFH	P08603	Complement factor H	Cancer-related genes, Disease related genes, Plasma proteins, Predicted secreted proteins	Complement alternate pathway, Host-virus interaction, Immunity, Innate immunity		TYYKMDGA	1020	1027	3.68585	8	12	110000000000	32	57.5674	0
CFH	P08603	Complement factor H	Cancer-related genes, Disease related genes, Plasma proteins, Predicted secreted proteins	Complement alternate pathway, Host-virus interaction, Immunity, Innate immunity		VKEKTKEE	641	648	3.45692	8	12	110000000000	32	57.5674	0
CFH	P08603	Complement factor H	Cancer-related genes, Disease related genes, Plasma proteins, Predicted secreted proteins	Complement alternate pathway, Host-virus interaction, Immunity, Innate immunity		EVVKCLPV	142	149	3.20729	8	12	110000000000	32	57.5674	0
CFH	P08603	Complement factor H	Cancer-related genes, Disease related genes, Plasma proteins, Predicted secreted proteins	Complement alternate pathway, Host-virus interaction, Immunity, Innate immunity		IIYKENER	225	232	3.20466	8	12	110000000000	32	57.5674	0
CFH	P08603	Complement factor H	Cancer-related genes, Disease related genes, Plasma proteins, Predicted secreted proteins	Complement alternate pathway, Host-virus interaction, Immunity, Innate immunity		TWFKLNDT	524	531	3.16126	8	12	110000000000	32	57.5674	0
CFH	P08603	Complement factor H	Cancer-related genes, Disease related genes, Plasma proteins, Predicted secreted proteins	Complement alternate pathway, Host-virus interaction, Immunity, Innate immunity		PDIKHGGL	328	335	3.16052	8	12	110000000000	32	57.5674	0
CFH	P08603	Complement factor H	Cancer-related genes, Disease related genes, Plasma proteins, Predicted secreted proteins	Complement alternate pathway, Host-virus interaction, Immunity, Innate immunity		ITCRNGQW	1150	1157	3.16045	8	12	110000000000	32	57.5674	0
CFH	P08603	Complement factor H	Cancer-related genes, Disease related genes, Plasma proteins, Predicted secreted proteins	Complement alternate pathway, Host-virus interaction, Immunity, Innate immunity		WTAKQKLY	1183	1190	3.14897	8	12	110000000000	32	57.5674	0
CFH	P08603	Complement factor H	Cancer-related genes, Disease related genes, Plasma proteins, Predicted secreted proteins	Complement alternate pathway, Host-virus interaction, Immunity, Innate immunity		ELPKIDVH	570	577	3.13338	8	12	110000000000	32	57.5674	0
CFH	P08603	Complement factor H	Cancer-related genes, Disease related genes, Plasma proteins, Predicted secreted proteins	Complement alternate pathway, Host-virus interaction, Immunity, Innate immunity		EGNKRITC	1145	1152	3.09259	8	12	110000000000	32	57.5674	0
CFH	P08603	Complement factor H	Cancer-related genes, Disease related genes, Plasma proteins, Predicted secreted proteins	Complement alternate pathway, Host-virus interaction, Immunity, Innate immunity		LNYRDGEK	827	834	3.02483	8	12	110000000000	32	57.5674	0
CFH	P08603	Complement factor H	Cancer-related genes, Disease related genes, Plasma proteins, Predicted secreted proteins	Complement alternate pathway, Host-virus interaction, Immunity, Innate immunity		LYSRTGES	1189	1196	2.93909	8	12	110000000000	32	57.5674	0
CFH	P08603	Complement factor H	Cancer-related genes, Disease related genes, Plasma proteins, Predicted secreted proteins	Complement alternate pathway, Host-virus interaction, Immunity, Innate immunity		IKHRTGDE	282	289	2.82599	8	12	110000000000	32	57.5674	0
CFH	P08603	Complement factor H	Cancer-related genes, Disease related genes, Plasma proteins, Predicted secreted proteins	Complement alternate pathway, Host-virus interaction, Immunity, Innate immunity		KLKKCKSS	749	756	2.81247	8	12	110000000000	32	57.5674	0
CFH	P08603	Complement factor H	Cancer-related genes, Disease related genes, Plasma proteins, Predicted secreted proteins	Complement alternate pathway, Host-virus interaction, Immunity, Innate immunity		YGRKFVQG	402	409	2.74235	8	12	110000000000	32	57.5674	0
CFH	P08603	Complement factor H	Cancer-related genes, Disease related genes, Plasma proteins, Predicted secreted proteins	Complement alternate pathway, Host-virus interaction, Immunity, Innate immunity		GNVKEKTK	639	646	2.70802	8	12	110000000000	32	57.5674	0
CFH	P08603	Complement factor H	Cancer-related genes, Disease related genes, Plasma proteins, Predicted secreted proteins	Complement alternate pathway, Host-virus interaction, Immunity, Innate immunity		YQCRNGFY	292	299	2.68117	8	12	110000000000	32	57.5674	0
CFH	P08603	Complement factor H	Cancer-related genes, Disease related genes, Plasma proteins, Predicted secreted proteins	Complement alternate pathway, Host-virus interaction, Immunity, Innate immunity		VISREIME	1168	1175	2.65537	8	12	110000000000	32	57.5674	0
CFH	P08603	Complement factor H	Cancer-related genes, Disease related genes, Plasma proteins, Predicted secreted proteins	Complement alternate pathway, Host-virus interaction, Immunity, Innate immunity		YQCKLGYV	475	482	2.65183	8	12	110000000000	32	57.5674	0
CFH	P08603	Complement factor H	Cancer-related genes, Disease related genes, Plasma proteins, Predicted secreted proteins	Complement alternate pathway, Host-virus interaction, Immunity, Innate immunity		NYGRKFVQ	401	408	2.51553	8	12	110000000000	32	57.5674	0
CFH	P08603	Complement factor H	Cancer-related genes, Disease related genes, Plasma proteins, Predicted secreted proteins	Complement alternate pathway, Host-virus interaction, Immunity, Innate immunity		KNKKEFDH	766	773	2.51468	8	12	110000000000	32	57.5674	0
CFH	P08603	Complement factor H	Cancer-related genes, Disease related genes, Plasma proteins, Predicted secreted proteins	Complement alternate pathway, Host-virus interaction, Immunity, Innate immunity		NSSRSSQE	882	889	2.44085	8	12	110000000000	32	57.5674	0
F2	P00734	Coagulation factor II, thrombin	Cancer-related genes, Candidate cardiovascular disease genes, Disease related genes, Enzymes, FDA approved drug targets, Plasma proteins, Predicted intracellular proteins, Predicted secreted proteins	Acute phase, Blood coagulation, Hemostasis	Hydrolase, Protease, Serine protease	FEKKSLED	342	349	4.81523	8	16	43000000000	25	53.5422	0
F2	P00734	Coagulation factor II, thrombin	Cancer-related genes, Candidate cardiovascular disease genes, Disease related genes, Enzymes, FDA approved drug targets, Plasma proteins, Predicted intracellular proteins, Predicted secreted proteins	Acute phase, Blood coagulation, Hemostasis	Hydrolase, Protease, Serine protease	NITRSGIE	121	128	4.14441	8	16	43000000000	25	53.5422	0
F2	P00734	Coagulation factor II, thrombin	Cancer-related genes, Candidate cardiovascular disease genes, Disease related genes, Enzymes, FDA approved drug targets, Plasma proteins, Predicted intracellular proteins, Predicted secreted proteins	Acute phase, Blood coagulation, Hemostasis	Hydrolase, Protease, Serine protease	AQAKALSK	240	247	4.06441	8	16	43000000000	25	53.5422	0
F2	P00734	Coagulation factor II, thrombin	Cancer-related genes, Candidate cardiovascular disease genes, Disease related genes, Enzymes, FDA approved drug targets, Plasma proteins, Predicted intracellular proteins, Predicted secreted proteins	Acute phase, Blood coagulation, Hemostasis	Hydrolase, Protease, Serine protease	EEVRKGNL	49	56	3.77533	8	16	43000000000	25	53.5422	0
F2	P00734	Coagulation factor II, thrombin	Cancer-related genes, Candidate cardiovascular disease genes, Disease related genes, Enzymes, FDA approved drug targets, Plasma proteins, Predicted intracellular proteins, Predicted secreted proteins	Acute phase, Blood coagulation, Hemostasis	Hydrolase, Protease, Serine protease	MLEKIYIH	443	450	3.70754	8	16	43000000000	25	53.5422	0
F2	P00734	Coagulation factor II, thrombin	Cancer-related genes, Candidate cardiovascular disease genes, Disease related genes, Enzymes, FDA approved drug targets, Plasma proteins, Predicted intracellular proteins, Predicted secreted proteins	Acute phase, Blood coagulation, Hemostasis	Hydrolase, Protease, Serine protease	NIEKISML	437	444	3.62016	8	16	43000000000	25	53.5422	0
F2	P00734	Coagulation factor II, thrombin	Cancer-related genes, Candidate cardiovascular disease genes, Disease related genes, Enzymes, FDA approved drug targets, Plasma proteins, Predicted intracellular proteins, Predicted secreted proteins	Acute phase, Blood coagulation, Hemostasis	Hydrolase, Protease, Serine protease	TNYRGHVN	114	121	3.59462	8	16	43000000000	25	53.5422	0
F2	P00734	Coagulation factor II, thrombin	Cancer-related genes, Candidate cardiovascular disease genes, Disease related genes, Enzymes, FDA approved drug targets, Plasma proteins, Predicted intracellular proteins, Predicted secreted proteins	Acute phase, Blood coagulation, Hemostasis	Hydrolase, Protease, Serine protease	IEGRTATS	311	318	3.55495	8	16	43000000000	25	53.5422	0
F2	P00734	Coagulation factor II, thrombin	Cancer-related genes, Candidate cardiovascular disease genes, Disease related genes, Enzymes, FDA approved drug targets, Plasma proteins, Predicted intracellular proteins, Predicted secreted proteins	Acute phase, Blood coagulation, Hemostasis	Hydrolase, Protease, Serine protease	AHVRGLQL	2	9	3.53622	8	16	43000000000	25	53.5422	0
F2	P00734	Coagulation factor II, thrombin	Cancer-related genes, Candidate cardiovascular disease genes, Disease related genes, Enzymes, FDA approved drug targets, Plasma proteins, Predicted intracellular proteins, Predicted secreted proteins	Acute phase, Blood coagulation, Hemostasis	Hydrolase, Protease, Serine protease	QQARSLLQ	32	39	3.44463	8	16	43000000000	25	53.5422	0
F2	P00734	Coagulation factor II, thrombin	Cancer-related genes, Candidate cardiovascular disease genes, Disease related genes, Enzymes, FDA approved drug targets, Plasma proteins, Predicted intracellular proteins, Predicted secreted proteins	Acute phase, Blood coagulation, Hemostasis	Hydrolase, Protease, Serine protease	EVRKGNLE	50	57	3.43416	8	16	43000000000	25	53.5422	0
F2	P00734	Coagulation factor II, thrombin	Cancer-related genes, Candidate cardiovascular disease genes, Disease related genes, Enzymes, FDA approved drug targets, Plasma proteins, Predicted intracellular proteins, Predicted secreted proteins	Acute phase, Blood coagulation, Hemostasis	Hydrolase, Protease, Serine protease	ALSKHQDF	244	251	3.40466	8	16	43000000000	25	53.5422	0
F2	P00734	Coagulation factor II, thrombin	Cancer-related genes, Candidate cardiovascular disease genes, Disease related genes, Enzymes, FDA approved drug targets, Plasma proteins, Predicted intracellular proteins, Predicted secreted proteins	Acute phase, Blood coagulation, Hemostasis	Hydrolase, Protease, Serine protease	DSDRAIEG	306	313	3.17023	8	16	43000000000	25	53.5422	0
F2	P00734	Coagulation factor II, thrombin	Cancer-related genes, Candidate cardiovascular disease genes, Disease related genes, Enzymes, FDA approved drug targets, Plasma proteins, Predicted intracellular proteins, Predicted secreted proteins	Acute phase, Blood coagulation, Hemostasis	Hydrolase, Protease, Serine protease	PWDKNFTE	412	419	3.15073	8	16	43000000000	25	53.5422	0
F2	P00734	Coagulation factor II, thrombin	Cancer-related genes, Candidate cardiovascular disease genes, Disease related genes, Enzymes, FDA approved drug targets, Plasma proteins, Predicted intracellular proteins, Predicted secreted proteins	Acute phase, Blood coagulation, Hemostasis	Hydrolase, Protease, Serine protease	KHSRTRYE	428	435	3.12301	8	16	43000000000	25	53.5422	0
F2	P00734	Coagulation factor II, thrombin	Cancer-related genes, Candidate cardiovascular disease genes, Disease related genes, Enzymes, FDA approved drug targets, Plasma proteins, Predicted intracellular proteins, Predicted secreted proteins	Acute phase, Blood coagulation, Hemostasis	Hydrolase, Protease, Serine protease	DSTRIRIT	538	545	3.09342	8	16	43000000000	25	53.5422	0
F2	P00734	Coagulation factor II, thrombin	Cancer-related genes, Candidate cardiovascular disease genes, Disease related genes, Enzymes, FDA approved drug targets, Plasma proteins, Predicted intracellular proteins, Predicted secreted proteins	Acute phase, Blood coagulation, Hemostasis	Hydrolase, Protease, Serine protease	QLWRSRYP	130	137	3.02215	8	16	43000000000	25	53.5422	0
F2	P00734	Coagulation factor II, thrombin	Cancer-related genes, Candidate cardiovascular disease genes, Disease related genes, Enzymes, FDA approved drug targets, Plasma proteins, Predicted intracellular proteins, Predicted secreted proteins	Acute phase, Blood coagulation, Hemostasis	Hydrolase, Protease, Serine protease	LFEKKSLE	341	348	2.98099	8	16	43000000000	25	53.5422	0
F2	P00734	Coagulation factor II, thrombin	Cancer-related genes, Candidate cardiovascular disease genes, Disease related genes, Enzymes, FDA approved drug targets, Plasma proteins, Predicted intracellular proteins, Predicted secreted proteins	Acute phase, Blood coagulation, Hemostasis	Hydrolase, Protease, Serine protease	YQGRLAVT	221	228	2.96293	8	16	43000000000	25	53.5422	0
F2	P00734	Coagulation factor II, thrombin	Cancer-related genes, Candidate cardiovascular disease genes, Disease related genes, Enzymes, FDA approved drug targets, Plasma proteins, Predicted intracellular proteins, Predicted secreted proteins	Acute phase, Blood coagulation, Hemostasis	Hydrolase, Protease, Serine protease	LLQRVRRA	37	44	2.94195	8	16	43000000000	25	53.5422	0
F2	P00734	Coagulation factor II, thrombin	Cancer-related genes, Candidate cardiovascular disease genes, Disease related genes, Enzymes, FDA approved drug targets, Plasma proteins, Predicted intracellular proteins, Predicted secreted proteins	Acute phase, Blood coagulation, Hemostasis	Hydrolase, Protease, Serine protease	RYERNIEK	433	440	2.90675	8	16	43000000000	25	53.5422	0
F2	P00734	Coagulation factor II, thrombin	Cancer-related genes, Candidate cardiovascular disease genes, Disease related genes, Enzymes, FDA approved drug targets, Plasma proteins, Predicted intracellular proteins, Predicted secreted proteins	Acute phase, Blood coagulation, Hemostasis	Hydrolase, Protease, Serine protease	FNPRTFGS	324	331	2.90052	8	16	43000000000	25	53.5422	0
F2	P00734	Coagulation factor II, thrombin	Cancer-related genes, Candidate cardiovascular disease genes, Disease related genes, Enzymes, FDA approved drug targets, Plasma proteins, Predicted intracellular proteins, Predicted secreted proteins	Acute phase, Blood coagulation, Hemostasis	Hydrolase, Protease, Serine protease	NVGKGQPS	514	521	2.75734	8	16	43000000000	25	53.5422	0
F2	P00734	Coagulation factor II, thrombin	Cancer-related genes, Candidate cardiovascular disease genes, Disease related genes, Enzymes, FDA approved drug targets, Plasma proteins, Predicted intracellular proteins, Predicted secreted proteins	Acute phase, Blood coagulation, Hemostasis	Hydrolase, Protease, Serine protease	GNLKETWT	505	512	2.54413	8	16	43000000000	25	53.5422	0
F2	P00734	Coagulation factor II, thrombin	Cancer-related genes, Candidate cardiovascular disease genes, Disease related genes, Enzymes, FDA approved drug targets, Plasma proteins, Predicted intracellular proteins, Predicted secreted proteins	Acute phase, Blood coagulation, Hemostasis	Hydrolase, Protease, Serine protease	RIGKHSRT	425	432	2.50601	8	16	43000000000	25	53.5422	0
VWF	P04275	Von Willebrand factor	Cancer-related genes, Candidate cardiovascular disease genes, Disease related genes, FDA approved drug targets, Plasma proteins, Predicted secreted proteins	Blood coagulation, Cell adhesion, Hemostasis		EVLKAFVV	1294	1301	5.17053	8	10	6400000000	52	52.7256	0
VWF	P04275	Von Willebrand factor	Cancer-related genes, Candidate cardiovascular disease genes, Disease related genes, FDA approved drug targets, Plasma proteins, Predicted secreted proteins	Blood coagulation, Cell adhesion, Hemostasis		EMQKGLWE	216	223	4.52575	8	10	6400000000	52	52.7256	0
VWF	P04275	Von Willebrand factor	Cancer-related genes, Candidate cardiovascular disease genes, Disease related genes, FDA approved drug targets, Plasma proteins, Predicted secreted proteins	Blood coagulation, Cell adhesion, Hemostasis		AQLRILAG	1834	1841	4.23157	8	10	6400000000	52	52.7256	0
VWF	P04275	Von Willebrand factor	Cancer-related genes, Candidate cardiovascular disease genes, Disease related genes, FDA approved drug targets, Plasma proteins, Predicted secreted proteins	Blood coagulation, Cell adhesion, Hemostasis		IQLRGGQI	2651	2658	4.18614	8	10	6400000000	52	52.7256	0
VWF	P04275	Von Willebrand factor	Cancer-related genes, Candidate cardiovascular disease genes, Disease related genes, FDA approved drug targets, Plasma proteins, Predicted secreted proteins	Blood coagulation, Cell adhesion, Hemostasis		EVARLRQN	2308	2315	3.98179	8	10	6400000000	52	52.7256	0
VWF	P04275	Von Willebrand factor	Cancer-related genes, Candidate cardiovascular disease genes, Disease related genes, FDA approved drug targets, Plasma proteins, Predicted secreted proteins	Blood coagulation, Cell adhesion, Hemostasis		QNFKLTGS	1964	1971	3.97716	8	10	6400000000	52	52.7256	0
VWF	P04275	Von Willebrand factor	Cancer-related genes, Candidate cardiovascular disease genes, Disease related genes, FDA approved drug targets, Plasma proteins, Predicted secreted proteins	Blood coagulation, Cell adhesion, Hemostasis		TDWKTLVQ	2105	2112	3.96234	8	10	6400000000	52	52.7256	0
VWF	P04275	Von Willebrand factor	Cancer-related genes, Candidate cardiovascular disease genes, Disease related genes, FDA approved drug targets, Plasma proteins, Predicted secreted proteins	Blood coagulation, Cell adhesion, Hemostasis		ETVKIGCN	840	847	3.88055	8	10	6400000000	52	52.7256	0
VWF	P04275	Von Willebrand factor	Cancer-related genes, Candidate cardiovascular disease genes, Disease related genes, FDA approved drug targets, Plasma proteins, Predicted secreted proteins	Blood coagulation, Cell adhesion, Hemostasis		QLLKSTSV	226	233	3.81651	8	10	6400000000	52	52.7256	0
VWF	P04275	Von Willebrand factor	Cancer-related genes, Candidate cardiovascular disease genes, Disease related genes, FDA approved drug targets, Plasma proteins, Predicted secreted proteins	Blood coagulation, Cell adhesion, Hemostasis		SHFKSFDN	394	401	3.77992	8	10	6400000000	52	52.7256	0
VWF	P04275	Von Willebrand factor	Cancer-related genes, Candidate cardiovascular disease genes, Disease related genes, FDA approved drug targets, Plasma proteins, Predicted secreted proteins	Blood coagulation, Cell adhesion, Hemostasis		DEHKCLAE	2697	2704	3.69306	8	10	6400000000	52	52.7256	0
VWF	P04275	Von Willebrand factor	Cancer-related genes, Candidate cardiovascular disease genes, Disease related genes, FDA approved drug targets, Plasma proteins, Predicted secreted proteins	Blood coagulation, Cell adhesion, Hemostasis		EGGKIMKI	2704	2711	3.6809	8	10	6400000000	52	52.7256	0
VWF	P04275	Von Willebrand factor	Cancer-related genes, Candidate cardiovascular disease genes, Disease related genes, FDA approved drug targets, Plasma proteins, Predicted secreted proteins	Blood coagulation, Cell adhesion, Hemostasis		NIMKQTMV	1049	1056	3.64809	8	10	6400000000	52	52.7256	0
VWF	P04275	Von Willebrand factor	Cancer-related genes, Candidate cardiovascular disease genes, Disease related genes, FDA approved drug targets, Plasma proteins, Predicted secreted proteins	Blood coagulation, Cell adhesion, Hemostasis		LIEKQAPE	1427	1434	3.55892	8	10	6400000000	52	52.7256	0
VWF	P04275	Von Willebrand factor	Cancer-related genes, Candidate cardiovascular disease genes, Disease related genes, FDA approved drug targets, Plasma proteins, Predicted secreted proteins	Blood coagulation, Cell adhesion, Hemostasis		DLQKQHSD	561	568	3.51654	8	10	6400000000	52	52.7256	0
VWF	P04275	Von Willebrand factor	Cancer-related genes, Candidate cardiovascular disease genes, Disease related genes, FDA approved drug targets, Plasma proteins, Predicted secreted proteins	Blood coagulation, Cell adhesion, Hemostasis		TLLKSHRV	1910	1917	3.48917	8	10	6400000000	52	52.7256	0
VWF	P04275	Von Willebrand factor	Cancer-related genes, Candidate cardiovascular disease genes, Disease related genes, FDA approved drug targets, Plasma proteins, Predicted secreted proteins	Blood coagulation, Cell adhesion, Hemostasis		SQVKYAGS	1345	1352	3.47328	8	10	6400000000	52	52.7256	0
VWF	P04275	Von Willebrand factor	Cancer-related genes, Candidate cardiovascular disease genes, Disease related genes, FDA approved drug targets, Plasma proteins, Predicted secreted proteins	Blood coagulation, Cell adhesion, Hemostasis		FAVRYLTS	1776	1783	3.41044	8	10	6400000000	52	52.7256	0
VWF	P04275	Von Willebrand factor	Cancer-related genes, Candidate cardiovascular disease genes, Disease related genes, FDA approved drug targets, Plasma proteins, Predicted secreted proteins	Blood coagulation, Cell adhesion, Hemostasis		NVVKLQRI	1847	1854	3.35666	8	10	6400000000	52	52.7256	0
VWF	P04275	Von Willebrand factor	Cancer-related genes, Candidate cardiovascular disease genes, Disease related genes, FDA approved drug targets, Plasma proteins, Predicted secreted proteins	Blood coagulation, Cell adhesion, Hemostasis		NAWKLHGD	551	558	3.35306	8	10	6400000000	52	52.7256	0
VWF	P04275	Von Willebrand factor	Cancer-related genes, Candidate cardiovascular disease genes, Disease related genes, FDA approved drug targets, Plasma proteins, Predicted secreted proteins	Blood coagulation, Cell adhesion, Hemostasis		ECVRVKEE	2532	2539	3.28626	8	10	6400000000	52	52.7256	0
VWF	P04275	Von Willebrand factor	Cancer-related genes, Candidate cardiovascular disease genes, Disease related genes, FDA approved drug targets, Plasma proteins, Predicted secreted proteins	Blood coagulation, Cell adhesion, Hemostasis		MTLKRDET	2659	2666	3.20547	8	10	6400000000	52	52.7256	0
VWF	P04275	Von Willebrand factor	Cancer-related genes, Candidate cardiovascular disease genes, Disease related genes, FDA approved drug targets, Plasma proteins, Predicted secreted proteins	Blood coagulation, Cell adhesion, Hemostasis		FQNKEQDL	1977	1984	3.14607	8	10	6400000000	52	52.7256	0
VWF	P04275	Von Willebrand factor	Cancer-related genes, Candidate cardiovascular disease genes, Disease related genes, FDA approved drug targets, Plasma proteins, Predicted secreted proteins	Blood coagulation, Cell adhesion, Hemostasis		FMLRDGTV	2096	2103	3.14304	8	10	6400000000	52	52.7256	0
VWF	P04275	Von Willebrand factor	Cancer-related genes, Candidate cardiovascular disease genes, Disease related genes, FDA approved drug targets, Plasma proteins, Predicted secreted proteins	Blood coagulation, Cell adhesion, Hemostasis		QNGKRVSL	77	84	3.06663	8	10	6400000000	52	52.7256	0
VWF	P04275	Von Willebrand factor	Cancer-related genes, Candidate cardiovascular disease genes, Disease related genes, FDA approved drug targets, Plasma proteins, Predicted secreted proteins	Blood coagulation, Cell adhesion, Hemostasis		ELERIGWP	1638	1645	3.01415	8	10	6400000000	52	52.7256	0
VWF	P04275	Von Willebrand factor	Cancer-related genes, Candidate cardiovascular disease genes, Disease related genes, FDA approved drug targets, Plasma proteins, Predicted secreted proteins	Blood coagulation, Cell adhesion, Hemostasis		ITARLQYV	2727	2734	3.01243	8	10	6400000000	52	52.7256	0
VWF	P04275	Von Willebrand factor	Cancer-related genes, Candidate cardiovascular disease genes, Disease related genes, FDA approved drug targets, Plasma proteins, Predicted secreted proteins	Blood coagulation, Cell adhesion, Hemostasis		EGTRGRSS	24	31	2.96584	8	10	6400000000	52	52.7256	0
VWF	P04275	Von Willebrand factor	Cancer-related genes, Candidate cardiovascular disease genes, Disease related genes, FDA approved drug targets, Plasma proteins, Predicted secreted proteins	Blood coagulation, Cell adhesion, Hemostasis		MMERLRIS	1303	1310	2.93403	8	10	6400000000	52	52.7256	0
VWF	P04275	Von Willebrand factor	Cancer-related genes, Candidate cardiovascular disease genes, Disease related genes, FDA approved drug targets, Plasma proteins, Predicted secreted proteins	Blood coagulation, Cell adhesion, Hemostasis		VKLKHGAG	456	463	2.90111	8	10	6400000000	52	52.7256	0
VWF	P04275	Von Willebrand factor	Cancer-related genes, Candidate cardiovascular disease genes, Disease related genes, FDA approved drug targets, Plasma proteins, Predicted secreted proteins	Blood coagulation, Cell adhesion, Hemostasis		LNPRMTRF	572	579	2.88133	8	10	6400000000	52	52.7256	0
VWF	P04275	Von Willebrand factor	Cancer-related genes, Candidate cardiovascular disease genes, Disease related genes, FDA approved drug targets, Plasma proteins, Predicted secreted proteins	Blood coagulation, Cell adhesion, Hemostasis		FWEKRVTG	2685	2692	2.87946	8	10	6400000000	52	52.7256	0
VWF	P04275	Von Willebrand factor	Cancer-related genes, Candidate cardiovascular disease genes, Disease related genes, FDA approved drug targets, Plasma proteins, Predicted secreted proteins	Blood coagulation, Cell adhesion, Hemostasis		GGNRTNTG	1572	1579	2.87141	8	10	6400000000	52	52.7256	0
VWF	P04275	Von Willebrand factor	Cancer-related genes, Candidate cardiovascular disease genes, Disease related genes, FDA approved drug targets, Plasma proteins, Predicted secreted proteins	Blood coagulation, Cell adhesion, Hemostasis		ASGKKVTL	1207	1214	2.86331	8	10	6400000000	52	52.7256	0
VWF	P04275	Von Willebrand factor	Cancer-related genes, Candidate cardiovascular disease genes, Disease related genes, FDA approved drug targets, Plasma proteins, Predicted secreted proteins	Blood coagulation, Cell adhesion, Hemostasis		KWVRVAVV	1312	1319	2.84097	8	10	6400000000	52	52.7256	0
VWF	P04275	Von Willebrand factor	Cancer-related genes, Candidate cardiovascular disease genes, Disease related genes, FDA approved drug targets, Plasma proteins, Predicted secreted proteins	Blood coagulation, Cell adhesion, Hemostasis		KIMKIPGT	2707	2714	2.81772	8	10	6400000000	52	52.7256	0
VWF	P04275	Von Willebrand factor	Cancer-related genes, Candidate cardiovascular disease genes, Disease related genes, FDA approved drug targets, Plasma proteins, Predicted secreted proteins	Blood coagulation, Cell adhesion, Hemostasis		PPGKILDE	1178	1185	2.775	8	10	6400000000	52	52.7256	0
VWF	P04275	Von Willebrand factor	Cancer-related genes, Candidate cardiovascular disease genes, Disease related genes, FDA approved drug targets, Plasma proteins, Predicted secreted proteins	Blood coagulation, Cell adhesion, Hemostasis		LSPKTFAS	2072	2079	2.74722	8	10	6400000000	52	52.7256	0
VWF	P04275	Von Willebrand factor	Cancer-related genes, Candidate cardiovascular disease genes, Disease related genes, FDA approved drug targets, Plasma proteins, Predicted secreted proteins	Blood coagulation, Cell adhesion, Hemostasis		IGLKDRKR	1329	1336	2.741	8	10	6400000000	52	52.7256	0
VWF	P04275	Von Willebrand factor	Cancer-related genes, Candidate cardiovascular disease genes, Disease related genes, FDA approved drug targets, Plasma proteins, Predicted secreted proteins	Blood coagulation, Cell adhesion, Hemostasis		RMTRFSEE	575	582	2.7366	8	10	6400000000	52	52.7256	0
VWF	P04275	Von Willebrand factor	Cancer-related genes, Candidate cardiovascular disease genes, Disease related genes, FDA approved drug targets, Plasma proteins, Predicted secreted proteins	Blood coagulation, Cell adhesion, Hemostasis		CEERNLRE	1130	1137	2.72787	8	10	6400000000	52	52.7256	0
VWF	P04275	Von Willebrand factor	Cancer-related genes, Candidate cardiovascular disease genes, Disease related genes, FDA approved drug targets, Plasma proteins, Predicted secreted proteins	Blood coagulation, Cell adhesion, Hemostasis		ECHKVLAP	2149	2156	2.66682	8	10	6400000000	52	52.7256	0
VWF	P04275	Von Willebrand factor	Cancer-related genes, Candidate cardiovascular disease genes, Disease related genes, FDA approved drug targets, Plasma proteins, Predicted secreted proteins	Blood coagulation, Cell adhesion, Hemostasis		MEYRQCVS	299	306	2.6539	8	10	6400000000	52	52.7256	0
VWF	P04275	Von Willebrand factor	Cancer-related genes, Candidate cardiovascular disease genes, Disease related genes, FDA approved drug targets, Plasma proteins, Predicted secreted proteins	Blood coagulation, Cell adhesion, Hemostasis		SSWKSVGS	2512	2519	2.63374	8	10	6400000000	52	52.7256	0
VWF	P04275	Von Willebrand factor	Cancer-related genes, Candidate cardiovascular disease genes, Disease related genes, FDA approved drug targets, Plasma proteins, Predicted secreted proteins	Blood coagulation, Cell adhesion, Hemostasis		GCQKRSFS	64	71	2.59133	8	10	6400000000	52	52.7256	0
VWF	P04275	Von Willebrand factor	Cancer-related genes, Candidate cardiovascular disease genes, Disease related genes, FDA approved drug targets, Plasma proteins, Predicted secreted proteins	Blood coagulation, Cell adhesion, Hemostasis		RSNRVTVF	1816	1823	2.56368	8	10	6400000000	52	52.7256	0
VWF	P04275	Von Willebrand factor	Cancer-related genes, Candidate cardiovascular disease genes, Disease related genes, FDA approved drug targets, Plasma proteins, Predicted secreted proteins	Blood coagulation, Cell adhesion, Hemostasis		ISQKWVRV	1309	1316	2.5305	8	10	6400000000	52	52.7256	0
VWF	P04275	Von Willebrand factor	Cancer-related genes, Candidate cardiovascular disease genes, Disease related genes, FDA approved drug targets, Plasma proteins, Predicted secreted proteins	Blood coagulation, Cell adhesion, Hemostasis		VAGRRFAS	1201	1208	2.52463	8	10	6400000000	52	52.7256	0
VWF	P04275	Von Willebrand factor	Cancer-related genes, Candidate cardiovascular disease genes, Disease related genes, FDA approved drug targets, Plasma proteins, Predicted secreted proteins	Blood coagulation, Cell adhesion, Hemostasis		REIRYQGG	1566	1573	2.5093	8	10	6400000000	52	52.7256	0
VWF	P04275	Von Willebrand factor	Cancer-related genes, Candidate cardiovascular disease genes, Disease related genes, FDA approved drug targets, Plasma proteins, Predicted secreted proteins	Blood coagulation, Cell adhesion, Hemostasis		CASKAMYS	2754	2761	2.50486	8	10	6400000000	52	52.7256	0
VWF	P04275	Von Willebrand factor	Cancer-related genes, Candidate cardiovascular disease genes, Disease related genes, FDA approved drug targets, Plasma proteins, Predicted secreted proteins	Blood coagulation, Cell adhesion, Hemostasis		SSTRHIVT	1953	1960	2.48578	8	10	6400000000	52	52.7256	0
VWF	P04275	Von Willebrand factor	Cancer-related genes, Candidate cardiovascular disease genes, Disease related genes, FDA approved drug targets, Plasma proteins, Predicted secreted proteins	Blood coagulation, Cell adhesion, Hemostasis		EECKRVSP	2365	2372	2.45749	8	10	6400000000	52	52.7256	0
APOB	P04114	Apolipoprotein B	Candidate cardiovascular disease genes, Disease related genes, Plasma proteins, Predicted secreted proteins	Cholesterol metabolism, Lipid metabolism, Lipid transport, Steroid metabolism, Sterol metabolism, Transport	Heparin-binding	NETKIKFD	3224	3231	5.08814	8	5	89000000000	114	42.4624	0
APOB	P04114	Apolipoprotein B	Candidate cardiovascular disease genes, Disease related genes, Plasma proteins, Predicted secreted proteins	Cholesterol metabolism, Lipid metabolism, Lipid transport, Steroid metabolism, Sterol metabolism, Transport	Heparin-binding	TLLKAGHI	2912	2919	4.92085	8	5	89000000000	114	42.4624	0
APOB	P04114	Apolipoprotein B	Candidate cardiovascular disease genes, Disease related genes, Plasma proteins, Predicted secreted proteins	Cholesterol metabolism, Lipid metabolism, Lipid transport, Steroid metabolism, Sterol metabolism, Transport	Heparin-binding	VEMKVKII	2666	2673	4.76673	8	5	89000000000	114	42.4624	0
APOB	P04114	Apolipoprotein B	Candidate cardiovascular disease genes, Disease related genes, Plasma proteins, Predicted secreted proteins	Cholesterol metabolism, Lipid metabolism, Lipid transport, Steroid metabolism, Sterol metabolism, Transport	Heparin-binding	ALQKATFQ	2606	2613	4.7439	8	5	89000000000	114	42.4624	0
APOB	P04114	Apolipoprotein B	Candidate cardiovascular disease genes, Disease related genes, Plasma proteins, Predicted secreted proteins	Cholesterol metabolism, Lipid metabolism, Lipid transport, Steroid metabolism, Sterol metabolism, Transport	Heparin-binding	VANKIADF	3843	3850	4.74076	8	5	89000000000	114	42.4624	0
APOB	P04114	Apolipoprotein B	Candidate cardiovascular disease genes, Disease related genes, Plasma proteins, Predicted secreted proteins	Cholesterol metabolism, Lipid metabolism, Lipid transport, Steroid metabolism, Sterol metabolism, Transport	Heparin-binding	FSYKNKYG	270	277	4.67803	8	5	89000000000	114	42.4624	0
APOB	P04114	Apolipoprotein B	Candidate cardiovascular disease genes, Disease related genes, Plasma proteins, Predicted secreted proteins	Cholesterol metabolism, Lipid metabolism, Lipid transport, Steroid metabolism, Sterol metabolism, Transport	Heparin-binding	KDLKSKEV	763	770	4.59922	8	5	89000000000	114	42.4624	0
APOB	P04114	Apolipoprotein B	Candidate cardiovascular disease genes, Disease related genes, Plasma proteins, Predicted secreted proteins	Cholesterol metabolism, Lipid metabolism, Lipid transport, Steroid metabolism, Sterol metabolism, Transport	Heparin-binding	AHMKAKFR	2506	2513	4.53474	8	5	89000000000	114	42.4624	0
APOB	P04114	Apolipoprotein B	Candidate cardiovascular disease genes, Disease related genes, Plasma proteins, Predicted secreted proteins	Cholesterol metabolism, Lipid metabolism, Lipid transport, Steroid metabolism, Sterol metabolism, Transport	Heparin-binding	SVNKALYW	714	721	4.5088	8	5	89000000000	114	42.4624	0
APOB	P04114	Apolipoprotein B	Candidate cardiovascular disease genes, Disease related genes, Plasma proteins, Predicted secreted proteins	Cholesterol metabolism, Lipid metabolism, Lipid transport, Steroid metabolism, Sterol metabolism, Transport	Heparin-binding	LAAKNLTD	2556	2563	4.5084	8	5	89000000000	114	42.4624	0
APOB	P04114	Apolipoprotein B	Candidate cardiovascular disease genes, Disease related genes, Plasma proteins, Predicted secreted proteins	Cholesterol metabolism, Lipid metabolism, Lipid transport, Steroid metabolism, Sterol metabolism, Transport	Heparin-binding	KDLKNIKI	2634	2641	4.47152	8	5	89000000000	114	42.4624	0
APOB	P04114	Apolipoprotein B	Candidate cardiovascular disease genes, Disease related genes, Plasma proteins, Predicted secreted proteins	Cholesterol metabolism, Lipid metabolism, Lipid transport, Steroid metabolism, Sterol metabolism, Transport	Heparin-binding	VIVKINNQ	2873	2880	4.37083	8	5	89000000000	114	42.4624	0
APOB	P04114	Apolipoprotein B	Candidate cardiovascular disease genes, Disease related genes, Plasma proteins, Predicted secreted proteins	Cholesterol metabolism, Lipid metabolism, Lipid transport, Steroid metabolism, Sterol metabolism, Transport	Heparin-binding	QIYKKLRT	3769	3776	4.36389	8	5	89000000000	114	42.4624	0
APOB	P04114	Apolipoprotein B	Candidate cardiovascular disease genes, Disease related genes, Plasma proteins, Predicted secreted proteins	Cholesterol metabolism, Lipid metabolism, Lipid transport, Steroid metabolism, Sterol metabolism, Transport	Heparin-binding	GTKKMGLA	302	309	4.33601	8	5	89000000000	114	42.4624	0
APOB	P04114	Apolipoprotein B	Candidate cardiovascular disease genes, Disease related genes, Plasma proteins, Predicted secreted proteins	Cholesterol metabolism, Lipid metabolism, Lipid transport, Steroid metabolism, Sterol metabolism, Transport	Heparin-binding	GNLKGAYQ	1825	1832	4.2256	8	5	89000000000	114	42.4624	0
APOB	P04114	Apolipoprotein B	Candidate cardiovascular disease genes, Disease related genes, Plasma proteins, Predicted secreted proteins	Cholesterol metabolism, Lipid metabolism, Lipid transport, Steroid metabolism, Sterol metabolism, Transport	Heparin-binding	HQYKLKET	2366	2373	4.1868	8	5	89000000000	114	42.4624	0
APOB	P04114	Apolipoprotein B	Candidate cardiovascular disease genes, Disease related genes, Plasma proteins, Predicted secreted proteins	Cholesterol metabolism, Lipid metabolism, Lipid transport, Steroid metabolism, Sterol metabolism, Transport	Heparin-binding	KRMKALVE	2575	2582	4.17013	8	5	89000000000	114	42.4624	0
APOB	P04114	Apolipoprotein B	Candidate cardiovascular disease genes, Disease related genes, Plasma proteins, Predicted secreted proteins	Cholesterol metabolism, Lipid metabolism, Lipid transport, Steroid metabolism, Sterol metabolism, Transport	Heparin-binding	NQYKYNQN	3094	3101	4.1075	8	5	89000000000	114	42.4624	0
APOB	P04114	Apolipoprotein B	Candidate cardiovascular disease genes, Disease related genes, Plasma proteins, Predicted secreted proteins	Cholesterol metabolism, Lipid metabolism, Lipid transport, Steroid metabolism, Sterol metabolism, Transport	Heparin-binding	LLKKTKNS	112	119	4.07552	8	5	89000000000	114	42.4624	0
APOB	P04114	Apolipoprotein B	Candidate cardiovascular disease genes, Disease related genes, Plasma proteins, Predicted secreted proteins	Cholesterol metabolism, Lipid metabolism, Lipid transport, Steroid metabolism, Sterol metabolism, Transport	Heparin-binding	QLYKSVSL	638	645	4.03603	8	5	89000000000	114	42.4624	0
APOB	P04114	Apolipoprotein B	Candidate cardiovascular disease genes, Disease related genes, Plasma proteins, Predicted secreted proteins	Cholesterol metabolism, Lipid metabolism, Lipid transport, Steroid metabolism, Sterol metabolism, Transport	Heparin-binding	FTVKTRKG	190	197	3.99247	8	5	89000000000	114	42.4624	0
APOB	P04114	Apolipoprotein B	Candidate cardiovascular disease genes, Disease related genes, Plasma proteins, Predicted secreted proteins	Cholesterol metabolism, Lipid metabolism, Lipid transport, Steroid metabolism, Sterol metabolism, Transport	Heparin-binding	QNKKITEV	1097	1104	3.98888	8	5	89000000000	114	42.4624	0
APOB	P04114	Apolipoprotein B	Candidate cardiovascular disease genes, Disease related genes, Plasma proteins, Predicted secreted proteins	Cholesterol metabolism, Lipid metabolism, Lipid transport, Steroid metabolism, Sterol metabolism, Transport	Heparin-binding	PEIKTILG	2588	2595	3.93774	8	5	89000000000	114	42.4624	0
APOB	P04114	Apolipoprotein B	Candidate cardiovascular disease genes, Disease related genes, Plasma proteins, Predicted secreted proteins	Cholesterol metabolism, Lipid metabolism, Lipid transport, Steroid metabolism, Sterol metabolism, Transport	Heparin-binding	QQFRYKLQ	4493	4500	3.93731	8	5	89000000000	114	42.4624	0
APOB	P04114	Apolipoprotein B	Candidate cardiovascular disease genes, Disease related genes, Plasma proteins, Predicted secreted proteins	Cholesterol metabolism, Lipid metabolism, Lipid transport, Steroid metabolism, Sterol metabolism, Transport	Heparin-binding	KIIRTIDQ	2671	2678	3.88534	8	5	89000000000	114	42.4624	0
APOB	P04114	Apolipoprotein B	Candidate cardiovascular disease genes, Disease related genes, Plasma proteins, Predicted secreted proteins	Cholesterol metabolism, Lipid metabolism, Lipid transport, Steroid metabolism, Sterol metabolism, Transport	Heparin-binding	PEGKALLK	107	114	3.86426	8	5	89000000000	114	42.4624	0
APOB	P04114	Apolipoprotein B	Candidate cardiovascular disease genes, Disease related genes, Plasma proteins, Predicted secreted proteins	Cholesterol metabolism, Lipid metabolism, Lipid transport, Steroid metabolism, Sterol metabolism, Transport	Heparin-binding	KAEKSHDE	3234	3241	3.86044	8	5	89000000000	114	42.4624	0
APOB	P04114	Apolipoprotein B	Candidate cardiovascular disease genes, Disease related genes, Plasma proteins, Predicted secreted proteins	Cholesterol metabolism, Lipid metabolism, Lipid transport, Steroid metabolism, Sterol metabolism, Transport	Heparin-binding	DTKKMTSN	1185	1192	3.84248	8	5	89000000000	114	42.4624	0
APOB	P04114	Apolipoprotein B	Candidate cardiovascular disease genes, Disease related genes, Plasma proteins, Predicted secreted proteins	Cholesterol metabolism, Lipid metabolism, Lipid transport, Steroid metabolism, Sterol metabolism, Transport	Heparin-binding	KAGKLKFI	918	925	3.82704	8	5	89000000000	114	42.4624	0
APOB	P04114	Apolipoprotein B	Candidate cardiovascular disease genes, Disease related genes, Plasma proteins, Predicted secreted proteins	Cholesterol metabolism, Lipid metabolism, Lipid transport, Steroid metabolism, Sterol metabolism, Transport	Heparin-binding	LDGKAALT	1699	1706	3.82698	8	5	89000000000	114	42.4624	0
APOB	P04114	Apolipoprotein B	Candidate cardiovascular disease genes, Disease related genes, Plasma proteins, Predicted secreted proteins	Cholesterol metabolism, Lipid metabolism, Lipid transport, Steroid metabolism, Sterol metabolism, Transport	Heparin-binding	EFLKTTKQ	3160	3167	3.82551	8	5	89000000000	114	42.4624	0
APOB	P04114	Apolipoprotein B	Candidate cardiovascular disease genes, Disease related genes, Plasma proteins, Predicted secreted proteins	Cholesterol metabolism, Lipid metabolism, Lipid transport, Steroid metabolism, Sterol metabolism, Transport	Heparin-binding	NNGKLRLE	1810	1817	3.81997	8	5	89000000000	114	42.4624	0
APOB	P04114	Apolipoprotein B	Candidate cardiovascular disease genes, Disease related genes, Plasma proteins, Predicted secreted proteins	Cholesterol metabolism, Lipid metabolism, Lipid transport, Steroid metabolism, Sterol metabolism, Transport	Heparin-binding	INFKDLKN	2631	2638	3.81782	8	5	89000000000	114	42.4624	0
APOB	P04114	Apolipoprotein B	Candidate cardiovascular disease genes, Disease related genes, Plasma proteins, Predicted secreted proteins	Cholesterol metabolism, Lipid metabolism, Lipid transport, Steroid metabolism, Sterol metabolism, Transport	Heparin-binding	QSLKTTEV	4288	4295	3.80486	8	5	89000000000	114	42.4624	0
APOB	P04114	Apolipoprotein B	Candidate cardiovascular disease genes, Disease related genes, Plasma proteins, Predicted secreted proteins	Cholesterol metabolism, Lipid metabolism, Lipid transport, Steroid metabolism, Sterol metabolism, Transport	Heparin-binding	QDTKITLI	2485	2492	3.79562	8	5	89000000000	114	42.4624	0
APOB	P04114	Apolipoprotein B	Candidate cardiovascular disease genes, Disease related genes, Plasma proteins, Predicted secreted proteins	Cholesterol metabolism, Lipid metabolism, Lipid transport, Steroid metabolism, Sterol metabolism, Transport	Heparin-binding	REDRALVD	1024	1031	3.78056	8	5	89000000000	114	42.4624	0
APOB	P04114	Apolipoprotein B	Candidate cardiovascular disease genes, Disease related genes, Plasma proteins, Predicted secreted proteins	Cholesterol metabolism, Lipid metabolism, Lipid transport, Steroid metabolism, Sterol metabolism, Transport	Heparin-binding	PVSKGLLI	1447	1454	3.76375	8	5	89000000000	114	42.4624	0
APOB	P04114	Apolipoprotein B	Candidate cardiovascular disease genes, Disease related genes, Plasma proteins, Predicted secreted proteins	Cholesterol metabolism, Lipid metabolism, Lipid transport, Steroid metabolism, Sterol metabolism, Transport	Heparin-binding	KFDKYKAE	3229	3236	3.75647	8	5	89000000000	114	42.4624	0
APOB	P04114	Apolipoprotein B	Candidate cardiovascular disease genes, Disease related genes, Plasma proteins, Predicted secreted proteins	Cholesterol metabolism, Lipid metabolism, Lipid transport, Steroid metabolism, Sterol metabolism, Transport	Heparin-binding	ELQRYLSL	2531	2538	3.74499	8	5	89000000000	114	42.4624	0
APOB	P04114	Apolipoprotein B	Candidate cardiovascular disease genes, Disease related genes, Plasma proteins, Predicted secreted proteins	Cholesterol metabolism, Lipid metabolism, Lipid transport, Steroid metabolism, Sterol metabolism, Transport	Heparin-binding	LNGKVIGT	3025	3032	3.73462	8	5	89000000000	114	42.4624	0
APOB	P04114	Apolipoprotein B	Candidate cardiovascular disease genes, Disease related genes, Plasma proteins, Predicted secreted proteins	Cholesterol metabolism, Lipid metabolism, Lipid transport, Steroid metabolism, Sterol metabolism, Transport	Heparin-binding	ALLKKTKN	111	118	3.69516	8	5	89000000000	114	42.4624	0
APOB	P04114	Apolipoprotein B	Candidate cardiovascular disease genes, Disease related genes, Plasma proteins, Predicted secreted proteins	Cholesterol metabolism, Lipid metabolism, Lipid transport, Steroid metabolism, Sterol metabolism, Transport	Heparin-binding	EEAKQVLF	171	178	3.67979	8	5	89000000000	114	42.4624	0
APOB	P04114	Apolipoprotein B	Candidate cardiovascular disease genes, Disease related genes, Plasma proteins, Predicted secreted proteins	Cholesterol metabolism, Lipid metabolism, Lipid transport, Steroid metabolism, Sterol metabolism, Transport	Heparin-binding	MEFKYDFN	3458	3465	3.64272	8	5	89000000000	114	42.4624	0
APOB	P04114	Apolipoprotein B	Candidate cardiovascular disease genes, Disease related genes, Plasma proteins, Predicted secreted proteins	Cholesterol metabolism, Lipid metabolism, Lipid transport, Steroid metabolism, Sterol metabolism, Transport	Heparin-binding	GNTKSKPT	3446	3453	3.6309	8	5	89000000000	114	42.4624	0
APOB	P04114	Apolipoprotein B	Candidate cardiovascular disease genes, Disease related genes, Plasma proteins, Predicted secreted proteins	Cholesterol metabolism, Lipid metabolism, Lipid transport, Steroid metabolism, Sterol metabolism, Transport	Heparin-binding	TVAKVQGV	1855	1862	3.62956	8	5	89000000000	114	42.4624	0
APOB	P04114	Apolipoprotein B	Candidate cardiovascular disease genes, Disease related genes, Plasma proteins, Predicted secreted proteins	Cholesterol metabolism, Lipid metabolism, Lipid transport, Steroid metabolism, Sterol metabolism, Transport	Heparin-binding	MGARTLQG	801	808	3.62076	8	5	89000000000	114	42.4624	0
APOB	P04114	Apolipoprotein B	Candidate cardiovascular disease genes, Disease related genes, Plasma proteins, Predicted secreted proteins	Cholesterol metabolism, Lipid metabolism, Lipid transport, Steroid metabolism, Sterol metabolism, Transport	Heparin-binding	SILKIQSP	2760	2767	3.59162	8	5	89000000000	114	42.4624	0
APOB	P04114	Apolipoprotein B	Candidate cardiovascular disease genes, Disease related genes, Plasma proteins, Predicted secreted proteins	Cholesterol metabolism, Lipid metabolism, Lipid transport, Steroid metabolism, Sterol metabolism, Transport	Heparin-binding	HTEKNTLE	2861	2868	3.55192	8	5	89000000000	114	42.4624	0
APOB	P04114	Apolipoprotein B	Candidate cardiovascular disease genes, Disease related genes, Plasma proteins, Predicted secreted proteins	Cholesterol metabolism, Lipid metabolism, Lipid transport, Steroid metabolism, Sterol metabolism, Transport	Heparin-binding	IEGKSNTV	2850	2857	3.53218	8	5	89000000000	114	42.4624	0
APOB	P04114	Apolipoprotein B	Candidate cardiovascular disease genes, Disease related genes, Plasma proteins, Predicted secreted proteins	Cholesterol metabolism, Lipid metabolism, Lipid transport, Steroid metabolism, Sterol metabolism, Transport	Heparin-binding	ELPRTFQI	3241	3248	3.5193	8	5	89000000000	114	42.4624	0
APOB	P04114	Apolipoprotein B	Candidate cardiovascular disease genes, Disease related genes, Plasma proteins, Predicted secreted proteins	Cholesterol metabolism, Lipid metabolism, Lipid transport, Steroid metabolism, Sterol metabolism, Transport	Heparin-binding	LDSKKKQH	1471	1478	3.49802	8	5	89000000000	114	42.4624	0
APOB	P04114	Apolipoprotein B	Candidate cardiovascular disease genes, Disease related genes, Plasma proteins, Predicted secreted proteins	Cholesterol metabolism, Lipid metabolism, Lipid transport, Steroid metabolism, Sterol metabolism, Transport	Heparin-binding	HFEKNRNN	3207	3214	3.49442	8	5	89000000000	114	42.4624	0
APOB	P04114	Apolipoprotein B	Candidate cardiovascular disease genes, Disease related genes, Plasma proteins, Predicted secreted proteins	Cholesterol metabolism, Lipid metabolism, Lipid transport, Steroid metabolism, Sterol metabolism, Transport	Heparin-binding	EGTKKMGL	301	308	3.45086	8	5	89000000000	114	42.4624	0
APOB	P04114	Apolipoprotein B	Candidate cardiovascular disease genes, Disease related genes, Plasma proteins, Predicted secreted proteins	Cholesterol metabolism, Lipid metabolism, Lipid transport, Steroid metabolism, Sterol metabolism, Transport	Heparin-binding	IYKKLRTS	3770	3777	3.43647	8	5	89000000000	114	42.4624	0
APOB	P04114	Apolipoprotein B	Candidate cardiovascular disease genes, Disease related genes, Plasma proteins, Predicted secreted proteins	Cholesterol metabolism, Lipid metabolism, Lipid transport, Steroid metabolism, Sterol metabolism, Transport	Heparin-binding	KYDKNQDV	2059	2066	3.3592	8	5	89000000000	114	42.4624	0
APOB	P04114	Apolipoprotein B	Candidate cardiovascular disease genes, Disease related genes, Plasma proteins, Predicted secreted proteins	Cholesterol metabolism, Lipid metabolism, Lipid transport, Steroid metabolism, Sterol metabolism, Transport	Heparin-binding	WAKRMKAL	2573	2580	3.34145	8	5	89000000000	114	42.4624	0
APOB	P04114	Apolipoprotein B	Candidate cardiovascular disease genes, Disease related genes, Plasma proteins, Predicted secreted proteins	Cholesterol metabolism, Lipid metabolism, Lipid transport, Steroid metabolism, Sterol metabolism, Transport	Heparin-binding	TLNKNSLK	1288	1295	3.33946	8	5	89000000000	114	42.4624	0
APOB	P04114	Apolipoprotein B	Candidate cardiovascular disease genes, Disease related genes, Plasma proteins, Predicted secreted proteins	Cholesterol metabolism, Lipid metabolism, Lipid transport, Steroid metabolism, Sterol metabolism, Transport	Heparin-binding	HVEKLGNN	1439	1446	3.31198	8	5	89000000000	114	42.4624	0
APOB	P04114	Apolipoprotein B	Candidate cardiovascular disease genes, Disease related genes, Plasma proteins, Predicted secreted proteins	Cholesterol metabolism, Lipid metabolism, Lipid transport, Steroid metabolism, Sterol metabolism, Transport	Heparin-binding	MEPKDKDQ	534	541	3.29371	8	5	89000000000	114	42.4624	0
APOB	P04114	Apolipoprotein B	Candidate cardiovascular disease genes, Disease related genes, Plasma proteins, Predicted secreted proteins	Cholesterol metabolism, Lipid metabolism, Lipid transport, Steroid metabolism, Sterol metabolism, Transport	Heparin-binding	VLTKYSQP	3796	3803	3.28974	8	5	89000000000	114	42.4624	0
APOB	P04114	Apolipoprotein B	Candidate cardiovascular disease genes, Disease related genes, Plasma proteins, Predicted secreted proteins	Cholesterol metabolism, Lipid metabolism, Lipid transport, Steroid metabolism, Sterol metabolism, Transport	Heparin-binding	PDGKGKEK	4458	4465	3.28337	8	5	89000000000	114	42.4624	0
APOB	P04114	Apolipoprotein B	Candidate cardiovascular disease genes, Disease related genes, Plasma proteins, Predicted secreted proteins	Cholesterol metabolism, Lipid metabolism, Lipid transport, Steroid metabolism, Sterol metabolism, Transport	Heparin-binding	TLPKSVSD	3826	3833	3.2768	8	5	89000000000	114	42.4624	0
APOB	P04114	Apolipoprotein B	Candidate cardiovascular disease genes, Disease related genes, Plasma proteins, Predicted secreted proteins	Cholesterol metabolism, Lipid metabolism, Lipid transport, Steroid metabolism, Sterol metabolism, Transport	Heparin-binding	VDTKKMTS	1184	1191	3.26608	8	5	89000000000	114	42.4624	0
APOB	P04114	Apolipoprotein B	Candidate cardiovascular disease genes, Disease related genes, Plasma proteins, Predicted secreted proteins	Cholesterol metabolism, Lipid metabolism, Lipid transport, Steroid metabolism, Sterol metabolism, Transport	Heparin-binding	LDFREIQI	3763	3770	3.24732	8	5	89000000000	114	42.4624	0
APOB	P04114	Apolipoprotein B	Candidate cardiovascular disease genes, Disease related genes, Plasma proteins, Predicted secreted proteins	Cholesterol metabolism, Lipid metabolism, Lipid transport, Steroid metabolism, Sterol metabolism, Transport	Heparin-binding	LFGKQGFF	704	711	3.21372	8	5	89000000000	114	42.4624	0
APOB	P04114	Apolipoprotein B	Candidate cardiovascular disease genes, Disease related genes, Plasma proteins, Predicted secreted proteins	Cholesterol metabolism, Lipid metabolism, Lipid transport, Steroid metabolism, Sterol metabolism, Transport	Heparin-binding	KEVKIDGQ	1482	1489	3.19671	8	5	89000000000	114	42.4624	0
APOB	P04114	Apolipoprotein B	Candidate cardiovascular disease genes, Disease related genes, Plasma proteins, Predicted secreted proteins	Cholesterol metabolism, Lipid metabolism, Lipid transport, Steroid metabolism, Sterol metabolism, Transport	Heparin-binding	VSRKSISA	1955	1962	3.03626	8	5	89000000000	114	42.4624	0
APOB	P04114	Apolipoprotein B	Candidate cardiovascular disease genes, Disease related genes, Plasma proteins, Predicted secreted proteins	Cholesterol metabolism, Lipid metabolism, Lipid transport, Steroid metabolism, Sterol metabolism, Transport	Heparin-binding	TNGRFREH	1686	1693	3.01618	8	5	89000000000	114	42.4624	0
APOB	P04114	Apolipoprotein B	Candidate cardiovascular disease genes, Disease related genes, Plasma proteins, Predicted secreted proteins	Cholesterol metabolism, Lipid metabolism, Lipid transport, Steroid metabolism, Sterol metabolism, Transport	Heparin-binding	GTSKIDDI	3534	3541	2.9974	8	5	89000000000	114	42.4624	0
APOB	P04114	Apolipoprotein B	Candidate cardiovascular disease genes, Disease related genes, Plasma proteins, Predicted secreted proteins	Cholesterol metabolism, Lipid metabolism, Lipid transport, Steroid metabolism, Sterol metabolism, Transport	Heparin-binding	AEMKFDHT	1747	1754	2.98568	8	5	89000000000	114	42.4624	0
APOB	P04114	Apolipoprotein B	Candidate cardiovascular disease genes, Disease related genes, Plasma proteins, Predicted secreted proteins	Cholesterol metabolism, Lipid metabolism, Lipid transport, Steroid metabolism, Sterol metabolism, Transport	Heparin-binding	HNAKFSLD	1693	1700	2.96424	8	5	89000000000	114	42.4624	0
APOB	P04114	Apolipoprotein B	Candidate cardiovascular disease genes, Disease related genes, Plasma proteins, Predicted secreted proteins	Cholesterol metabolism, Lipid metabolism, Lipid transport, Steroid metabolism, Sterol metabolism, Transport	Heparin-binding	PLARITLP	2702	2709	2.93888	8	5	89000000000	114	42.4624	0
APOB	P04114	Apolipoprotein B	Candidate cardiovascular disease genes, Disease related genes, Plasma proteins, Predicted secreted proteins	Cholesterol metabolism, Lipid metabolism, Lipid transport, Steroid metabolism, Sterol metabolism, Transport	Heparin-binding	LTGKIDFL	3064	3071	2.93476	8	5	89000000000	114	42.4624	0
APOB	P04114	Apolipoprotein B	Candidate cardiovascular disease genes, Disease related genes, Plasma proteins, Predicted secreted proteins	Cholesterol metabolism, Lipid metabolism, Lipid transport, Steroid metabolism, Sterol metabolism, Transport	Heparin-binding	FGGKSSRD	1302	1309	2.92032	8	5	89000000000	114	42.4624	0
APOB	P04114	Apolipoprotein B	Candidate cardiovascular disease genes, Disease related genes, Plasma proteins, Predicted secreted proteins	Cholesterol metabolism, Lipid metabolism, Lipid transport, Steroid metabolism, Sterol metabolism, Transport	Heparin-binding	DATRFKHL	42	49	2.87269	8	5	89000000000	114	42.4624	0
APOB	P04114	Apolipoprotein B	Candidate cardiovascular disease genes, Disease related genes, Plasma proteins, Predicted secreted proteins	Cholesterol metabolism, Lipid metabolism, Lipid transport, Steroid metabolism, Sterol metabolism, Transport	Heparin-binding	INSRFFGE	294	301	2.87198	8	5	89000000000	114	42.4624	0
APOB	P04114	Apolipoprotein B	Candidate cardiovascular disease genes, Disease related genes, Plasma proteins, Predicted secreted proteins	Cholesterol metabolism, Lipid metabolism, Lipid transport, Steroid metabolism, Sterol metabolism, Transport	Heparin-binding	GTDKINSG	1632	1639	2.86603	8	5	89000000000	114	42.4624	0
APOB	P04114	Apolipoprotein B	Candidate cardiovascular disease genes, Disease related genes, Plasma proteins, Predicted secreted proteins	Cholesterol metabolism, Lipid metabolism, Lipid transport, Steroid metabolism, Sterol metabolism, Transport	Heparin-binding	RLTRKRGL	3386	3393	2.85044	8	5	89000000000	114	42.4624	0
APOB	P04114	Apolipoprotein B	Candidate cardiovascular disease genes, Disease related genes, Plasma proteins, Predicted secreted proteins	Cholesterol metabolism, Lipid metabolism, Lipid transport, Steroid metabolism, Sterol metabolism, Transport	Heparin-binding	ESTKSTSP	311	318	2.83648	8	5	89000000000	114	42.4624	0
APOB	P04114	Apolipoprotein B	Candidate cardiovascular disease genes, Disease related genes, Plasma proteins, Predicted secreted proteins	Cholesterol metabolism, Lipid metabolism, Lipid transport, Steroid metabolism, Sterol metabolism, Transport	Heparin-binding	KKTKNSEE	114	121	2.82403	8	5	89000000000	114	42.4624	0
APOB	P04114	Apolipoprotein B	Candidate cardiovascular disease genes, Disease related genes, Plasma proteins, Predicted secreted proteins	Cholesterol metabolism, Lipid metabolism, Lipid transport, Steroid metabolism, Sterol metabolism, Transport	Heparin-binding	KFSRNYQL	632	639	2.81938	8	5	89000000000	114	42.4624	0
APOB	P04114	Apolipoprotein B	Candidate cardiovascular disease genes, Disease related genes, Plasma proteins, Predicted secreted proteins	Cholesterol metabolism, Lipid metabolism, Lipid transport, Steroid metabolism, Sterol metabolism, Transport	Heparin-binding	ALIKGMTR	226	233	2.81762	8	5	89000000000	114	42.4624	0
APOB	P04114	Apolipoprotein B	Candidate cardiovascular disease genes, Disease related genes, Plasma proteins, Predicted secreted proteins	Cholesterol metabolism, Lipid metabolism, Lipid transport, Steroid metabolism, Sterol metabolism, Transport	Heparin-binding	QALRKMEP	529	536	2.80774	8	5	89000000000	114	42.4624	0
APOB	P04114	Apolipoprotein B	Candidate cardiovascular disease genes, Disease related genes, Plasma proteins, Predicted secreted proteins	Cholesterol metabolism, Lipid metabolism, Lipid transport, Steroid metabolism, Sterol metabolism, Transport	Heparin-binding	KTRKGNVA	193	200	2.80314	8	5	89000000000	114	42.4624	0
APOB	P04114	Apolipoprotein B	Candidate cardiovascular disease genes, Disease related genes, Plasma proteins, Predicted secreted proteins	Cholesterol metabolism, Lipid metabolism, Lipid transport, Steroid metabolism, Sterol metabolism, Transport	Heparin-binding	LNSKSTRS	3521	3528	2.79814	8	5	89000000000	114	42.4624	0
APOB	P04114	Apolipoprotein B	Candidate cardiovascular disease genes, Disease related genes, Plasma proteins, Predicted secreted proteins	Cholesterol metabolism, Lipid metabolism, Lipid transport, Steroid metabolism, Sterol metabolism, Transport	Heparin-binding	LSNKINSK	2959	2966	2.78806	8	5	89000000000	114	42.4624	0
APOB	P04114	Apolipoprotein B	Candidate cardiovascular disease genes, Disease related genes, Plasma proteins, Predicted secreted proteins	Cholesterol metabolism, Lipid metabolism, Lipid transport, Steroid metabolism, Sterol metabolism, Transport	Heparin-binding	KKYRITEN	2147	2154	2.77372	8	5	89000000000	114	42.4624	0
APOB	P04114	Apolipoprotein B	Candidate cardiovascular disease genes, Disease related genes, Plasma proteins, Predicted secreted proteins	Cholesterol metabolism, Lipid metabolism, Lipid transport, Steroid metabolism, Sterol metabolism, Transport	Heparin-binding	KHLRKYTY	47	54	2.77257	8	5	89000000000	114	42.4624	0
APOB	P04114	Apolipoprotein B	Candidate cardiovascular disease genes, Disease related genes, Plasma proteins, Predicted secreted proteins	Cholesterol metabolism, Lipid metabolism, Lipid transport, Steroid metabolism, Sterol metabolism, Transport	Heparin-binding	LTRKRGLK	3387	3394	2.7709	8	5	89000000000	114	42.4624	0
APOB	P04114	Apolipoprotein B	Candidate cardiovascular disease genes, Disease related genes, Plasma proteins, Predicted secreted proteins	Cholesterol metabolism, Lipid metabolism, Lipid transport, Steroid metabolism, Sterol metabolism, Transport	Heparin-binding	KKNKHRHS	3178	3185	2.76511	8	5	89000000000	114	42.4624	0
APOB	P04114	Apolipoprotein B	Candidate cardiovascular disease genes, Disease related genes, Plasma proteins, Predicted secreted proteins	Cholesterol metabolism, Lipid metabolism, Lipid transport, Steroid metabolism, Sterol metabolism, Transport	Heparin-binding	RYQKDKKG	3989	3996	2.75073	8	5	89000000000	114	42.4624	0
APOB	P04114	Apolipoprotein B	Candidate cardiovascular disease genes, Disease related genes, Plasma proteins, Predicted secreted proteins	Cholesterol metabolism, Lipid metabolism, Lipid transport, Steroid metabolism, Sterol metabolism, Transport	Heparin-binding	TFGKLYSI	2754	2761	2.74794	8	5	89000000000	114	42.4624	0
APOB	P04114	Apolipoprotein B	Candidate cardiovascular disease genes, Disease related genes, Plasma proteins, Predicted secreted proteins	Cholesterol metabolism, Lipid metabolism, Lipid transport, Steroid metabolism, Sterol metabolism, Transport	Heparin-binding	FSSKYLRT	2830	2837	2.74719	8	5	89000000000	114	42.4624	0
APOB	P04114	Apolipoprotein B	Candidate cardiovascular disease genes, Disease related genes, Plasma proteins, Predicted secreted proteins	Cholesterol metabolism, Lipid metabolism, Lipid transport, Steroid metabolism, Sterol metabolism, Transport	Heparin-binding	RNLKLSLP	3311	3318	2.72593	8	5	89000000000	114	42.4624	0
APOB	P04114	Apolipoprotein B	Candidate cardiovascular disease genes, Disease related genes, Plasma proteins, Predicted secreted proteins	Cholesterol metabolism, Lipid metabolism, Lipid transport, Steroid metabolism, Sterol metabolism, Transport	Heparin-binding	HVPRNLKL	3308	3315	2.71008	8	5	89000000000	114	42.4624	0
APOB	P04114	Apolipoprotein B	Candidate cardiovascular disease genes, Disease related genes, Plasma proteins, Predicted secreted proteins	Cholesterol metabolism, Lipid metabolism, Lipid transport, Steroid metabolism, Sterol metabolism, Transport	Heparin-binding	SNTKYFHK	2885	2892	2.70841	8	5	89000000000	114	42.4624	0
APOB	P04114	Apolipoprotein B	Candidate cardiovascular disease genes, Disease related genes, Plasma proteins, Predicted secreted proteins	Cholesterol metabolism, Lipid metabolism, Lipid transport, Steroid metabolism, Sterol metabolism, Transport	Heparin-binding	TEGKTSYR	1084	1091	2.6925	8	5	89000000000	114	42.4624	0
APOB	P04114	Apolipoprotein B	Candidate cardiovascular disease genes, Disease related genes, Plasma proteins, Predicted secreted proteins	Cholesterol metabolism, Lipid metabolism, Lipid transport, Steroid metabolism, Sterol metabolism, Transport	Heparin-binding	YKNKYGMV	272	279	2.69119	8	5	89000000000	114	42.4624	0
APOB	P04114	Apolipoprotein B	Candidate cardiovascular disease genes, Disease related genes, Plasma proteins, Predicted secreted proteins	Cholesterol metabolism, Lipid metabolism, Lipid transport, Steroid metabolism, Sterol metabolism, Transport	Heparin-binding	TQIKVNWE	4052	4059	2.68278	8	5	89000000000	114	42.4624	0
APOB	P04114	Apolipoprotein B	Candidate cardiovascular disease genes, Disease related genes, Plasma proteins, Predicted secreted proteins	Cholesterol metabolism, Lipid metabolism, Lipid transport, Steroid metabolism, Sterol metabolism, Transport	Heparin-binding	DWAKRMKA	2572	2579	2.66914	8	5	89000000000	114	42.4624	0
APOB	P04114	Apolipoprotein B	Candidate cardiovascular disease genes, Disease related genes, Plasma proteins, Predicted secreted proteins	Cholesterol metabolism, Lipid metabolism, Lipid transport, Steroid metabolism, Sterol metabolism, Transport	Heparin-binding	MKAKFRET	2508	2515	2.6614	8	5	89000000000	114	42.4624	0
APOB	P04114	Apolipoprotein B	Candidate cardiovascular disease genes, Disease related genes, Plasma proteins, Predicted secreted proteins	Cholesterol metabolism, Lipid metabolism, Lipid transport, Steroid metabolism, Sterol metabolism, Transport	Heparin-binding	IYLRDLKV	2691	2698	2.65641	8	5	89000000000	114	42.4624	0
APOB	P04114	Apolipoprotein B	Candidate cardiovascular disease genes, Disease related genes, Plasma proteins, Predicted secreted proteins	Cholesterol metabolism, Lipid metabolism, Lipid transport, Steroid metabolism, Sterol metabolism, Transport	Heparin-binding	DSKKKQHL	1472	1479	2.65242	8	5	89000000000	114	42.4624	0
APOB	P04114	Apolipoprotein B	Candidate cardiovascular disease genes, Disease related genes, Plasma proteins, Predicted secreted proteins	Cholesterol metabolism, Lipid metabolism, Lipid transport, Steroid metabolism, Sterol metabolism, Transport	Heparin-binding	MKVKIIRT	2668	2675	2.63484	8	5	89000000000	114	42.4624	0
APOB	P04114	Apolipoprotein B	Candidate cardiovascular disease genes, Disease related genes, Plasma proteins, Predicted secreted proteins	Cholesterol metabolism, Lipid metabolism, Lipid transport, Steroid metabolism, Sterol metabolism, Transport	Heparin-binding	HLRKYTYN	48	55	2.60557	8	5	89000000000	114	42.4624	0
APOB	P04114	Apolipoprotein B	Candidate cardiovascular disease genes, Disease related genes, Plasma proteins, Predicted secreted proteins	Cholesterol metabolism, Lipid metabolism, Lipid transport, Steroid metabolism, Sterol metabolism, Transport	Heparin-binding	IENRQSWS	957	964	2.59091	8	5	89000000000	114	42.4624	0
APOB	P04114	Apolipoprotein B	Candidate cardiovascular disease genes, Disease related genes, Plasma proteins, Predicted secreted proteins	Cholesterol metabolism, Lipid metabolism, Lipid transport, Steroid metabolism, Sterol metabolism, Transport	Heparin-binding	NTGRLNGE	1510	1517	2.53639	8	5	89000000000	114	42.4624	0
APOB	P04114	Apolipoprotein B	Candidate cardiovascular disease genes, Disease related genes, Plasma proteins, Predicted secreted proteins	Cholesterol metabolism, Lipid metabolism, Lipid transport, Steroid metabolism, Sterol metabolism, Transport	Heparin-binding	PDFKELCT	3318	3325	2.51032	8	5	89000000000	114	42.4624	0
APOB	P04114	Apolipoprotein B	Candidate cardiovascular disease genes, Disease related genes, Plasma proteins, Predicted secreted proteins	Cholesterol metabolism, Lipid metabolism, Lipid transport, Steroid metabolism, Sterol metabolism, Transport	Heparin-binding	KGSKNDFF	819	826	2.4769	8	5	89000000000	114	42.4624	0
APOB	P04114	Apolipoprotein B	Candidate cardiovascular disease genes, Disease related genes, Plasma proteins, Predicted secreted proteins	Cholesterol metabolism, Lipid metabolism, Lipid transport, Steroid metabolism, Sterol metabolism, Transport	Heparin-binding	DTPKINSR	290	297	2.45896	8	5	89000000000	114	42.4624	0
APOB	P04114	Apolipoprotein B	Candidate cardiovascular disease genes, Disease related genes, Plasma proteins, Predicted secreted proteins	Cholesterol metabolism, Lipid metabolism, Lipid transport, Steroid metabolism, Sterol metabolism, Transport	Heparin-binding	ADSRSATR	68	75	2.45556	8	5	89000000000	114	42.4624	0
APOB	P04114	Apolipoprotein B	Candidate cardiovascular disease genes, Disease related genes, Plasma proteins, Predicted secreted proteins	Cholesterol metabolism, Lipid metabolism, Lipid transport, Steroid metabolism, Sterol metabolism, Transport	Heparin-binding	KQLKEMKF	4315	4322	2.44416	8	5	89000000000	114	42.4624	0
APOB	P04114	Apolipoprotein B	Candidate cardiovascular disease genes, Disease related genes, Plasma proteins, Predicted secreted proteins	Cholesterol metabolism, Lipid metabolism, Lipid transport, Steroid metabolism, Sterol metabolism, Transport	Heparin-binding	NSLKEFNL	1256	1263	2.43061	8	5	89000000000	114	42.4624	0
APOB	P04114	Apolipoprotein B	Candidate cardiovascular disease genes, Disease related genes, Plasma proteins, Predicted secreted proteins	Cholesterol metabolism, Lipid metabolism, Lipid transport, Steroid metabolism, Sterol metabolism, Transport	Heparin-binding	GKLKFIIP	920	927	2.42287	8	5	89000000000	114	42.4624	0
CP	P00450	Ceruloplasmin	Cancer-related genes, Candidate cardiovascular disease genes, Disease related genes, Enzymes, Plasma proteins, Potential drug targets, Predicted intracellular proteins, Predicted secreted proteins	Copper transport, Ion transport, Transport	Oxidoreductase	ESNKMHAI	954	961	4.76477	8	9	830000000000	29	42.1366	0
CP	P00450	Ceruloplasmin	Cancer-related genes, Candidate cardiovascular disease genes, Disease related genes, Enzymes, Plasma proteins, Potential drug targets, Predicted intracellular proteins, Predicted secreted proteins	Copper transport, Ion transport, Transport	Oxidoreductase	FQYKHRGV	1003	1010	4.50818	8	9	830000000000	29	42.1366	0
CP	P00450	Ceruloplasmin	Cancer-related genes, Candidate cardiovascular disease genes, Disease related genes, Enzymes, Plasma proteins, Potential drug targets, Predicted intracellular proteins, Predicted secreted proteins	Copper transport, Ion transport, Transport	Oxidoreductase	NHLKAGLQ	342	349	4.41085	8	9	830000000000	29	42.1366	0
CP	P00450	Ceruloplasmin	Cancer-related genes, Candidate cardiovascular disease genes, Disease related genes, Enzymes, Plasma proteins, Potential drug targets, Predicted intracellular proteins, Predicted secreted proteins	Copper transport, Ion transport, Transport	Oxidoreductase	ETFRTTIE	78	85	4.3711	8	9	830000000000	29	42.1366	0
CP	P00450	Ceruloplasmin	Cancer-related genes, Candidate cardiovascular disease genes, Disease related genes, Enzymes, Plasma proteins, Potential drug targets, Predicted intracellular proteins, Predicted secreted proteins	Copper transport, Ion transport, Transport	Oxidoreductase	GSYKKLVY	418	425	4.00818	8	9	830000000000	29	42.1366	0
CP	P00450	Ceruloplasmin	Cancer-related genes, Candidate cardiovascular disease genes, Disease related genes, Enzymes, Plasma proteins, Potential drug targets, Predicted intracellular proteins, Predicted secreted proteins	Copper transport, Ion transport, Transport	Oxidoreductase	LYKKALYL	66	73	3.97328	8	9	830000000000	29	42.1366	0
CP	P00450	Ceruloplasmin	Cancer-related genes, Candidate cardiovascular disease genes, Disease related genes, Enzymes, Plasma proteins, Potential drug targets, Predicted intracellular proteins, Predicted secreted proteins	Copper transport, Ion transport, Transport	Oxidoreductase	RLYKKALY	65	72	3.89059	8	9	830000000000	29	42.1366	0
CP	P00450	Ceruloplasmin	Cancer-related genes, Candidate cardiovascular disease genes, Disease related genes, Enzymes, Plasma proteins, Potential drug targets, Predicted intracellular proteins, Predicted secreted proteins	Copper transport, Ion transport, Transport	Oxidoreductase	PVERKAEE	795	802	3.81902	8	9	830000000000	29	42.1366	0
CP	P00450	Ceruloplasmin	Cancer-related genes, Candidate cardiovascular disease genes, Disease related genes, Enzymes, Plasma proteins, Potential drug targets, Predicted intracellular proteins, Predicted secreted proteins	Copper transport, Ion transport, Transport	Oxidoreductase	INGRMFGN	961	968	3.76019	8	9	830000000000	29	42.1366	0
CP	P00450	Ceruloplasmin	Cancer-related genes, Candidate cardiovascular disease genes, Disease related genes, Enzymes, Plasma proteins, Potential drug targets, Predicted intracellular proteins, Predicted secreted proteins	Copper transport, Ion transport, Transport	Oxidoreductase	ESNRMYSV	255	262	3.62976	8	9	830000000000	29	42.1366	0
CP	P00450	Ceruloplasmin	Cancer-related genes, Candidate cardiovascular disease genes, Disease related genes, Enzymes, Plasma proteins, Potential drug targets, Predicted intracellular proteins, Predicted secreted proteins	Copper transport, Ion transport, Transport	Oxidoreductase	FNPRRKLE	908	915	3.56182	8	9	830000000000	29	42.1366	0
CP	P00450	Ceruloplasmin	Cancer-related genes, Candidate cardiovascular disease genes, Disease related genes, Enzymes, Plasma proteins, Potential drug targets, Predicted intracellular proteins, Predicted secreted proteins	Copper transport, Ion transport, Transport	Oxidoreductase	GTTRIGGS	412	419	3.53881	8	9	830000000000	29	42.1366	0
CP	P00450	Ceruloplasmin	Cancer-related genes, Candidate cardiovascular disease genes, Disease related genes, Enzymes, Plasma proteins, Potential drug targets, Predicted intracellular proteins, Predicted secreted proteins	Copper transport, Ion transport, Transport	Oxidoreductase	DNIKTYSD	933	940	3.51048	8	9	830000000000	29	42.1366	0
CP	P00450	Ceruloplasmin	Cancer-related genes, Candidate cardiovascular disease genes, Disease related genes, Enzymes, Plasma proteins, Potential drug targets, Predicted intracellular proteins, Predicted secreted proteins	Copper transport, Ion transport, Transport	Oxidoreductase	GEKKLISV	40	47	3.48924	8	9	830000000000	29	42.1366	0
CP	P00450	Ceruloplasmin	Cancer-related genes, Candidate cardiovascular disease genes, Disease related genes, Enzymes, Plasma proteins, Potential drug targets, Predicted intracellular proteins, Predicted secreted proteins	Copper transport, Ion transport, Transport	Oxidoreductase	DNIRMFTT	595	602	3.45513	8	9	830000000000	29	42.1366	0
CP	P00450	Ceruloplasmin	Cancer-related genes, Candidate cardiovascular disease genes, Disease related genes, Enzymes, Plasma proteins, Potential drug targets, Predicted intracellular proteins, Predicted secreted proteins	Copper transport, Ion transport, Transport	Oxidoreductase	ANGRQKDV	567	574	3.32684	8	9	830000000000	29	42.1366	0
CP	P00450	Ceruloplasmin	Cancer-related genes, Candidate cardiovascular disease genes, Disease related genes, Enzymes, Plasma proteins, Potential drug targets, Predicted intracellular proteins, Predicted secreted proteins	Copper transport, Ion transport, Transport	Oxidoreductase	IGSKYKKV	775	782	3.31479	8	9	830000000000	29	42.1366	0
CP	P00450	Ceruloplasmin	Cancer-related genes, Candidate cardiovascular disease genes, Disease related genes, Enzymes, Plasma proteins, Potential drug targets, Predicted intracellular proteins, Predicted secreted proteins	Copper transport, Ion transport, Transport	Oxidoreductase	PYLKVFNP	903	910	3.27531	8	9	830000000000	29	42.1366	1
CP	P00450	Ceruloplasmin	Cancer-related genes, Candidate cardiovascular disease genes, Disease related genes, Enzymes, Plasma proteins, Potential drug targets, Predicted intracellular proteins, Predicted secreted proteins	Copper transport, Ion transport, Transport	Oxidoreductase	DQVKDLYS	884	891	3.23385	8	9	830000000000	29	42.1366	0
CP	P00450	Ceruloplasmin	Cancer-related genes, Candidate cardiovascular disease genes, Disease related genes, Enzymes, Plasma proteins, Potential drug targets, Predicted intracellular proteins, Predicted secreted proteins	Copper transport, Ion transport, Transport	Oxidoreductase	KVNKDDEE	944	951	3.07788	8	9	830000000000	29	42.1366	0
CP	P00450	Ceruloplasmin	Cancer-related genes, Candidate cardiovascular disease genes, Disease related genes, Enzymes, Plasma proteins, Potential drug targets, Predicted intracellular proteins, Predicted secreted proteins	Copper transport, Ion transport, Transport	Oxidoreductase	DNIRGKHV	364	371	3.04704	8	9	830000000000	29	42.1366	0
CP	P00450	Ceruloplasmin	Cancer-related genes, Candidate cardiovascular disease genes, Disease related genes, Enzymes, Plasma proteins, Potential drug targets, Predicted intracellular proteins, Predicted secreted proteins	Copper transport, Ion transport, Transport	Oxidoreductase	LVYREYTD	423	430	2.96585	8	9	830000000000	29	42.1366	0
CP	P00450	Ceruloplasmin	Cancer-related genes, Candidate cardiovascular disease genes, Disease related genes, Enzymes, Plasma proteins, Potential drug targets, Predicted intracellular proteins, Predicted secreted proteins	Copper transport, Ion transport, Transport	Oxidoreductase	HGEKKLIS	39	46	2.96326	8	9	830000000000	29	42.1366	0
CP	P00450	Ceruloplasmin	Cancer-related genes, Candidate cardiovascular disease genes, Disease related genes, Enzymes, Plasma proteins, Potential drug targets, Predicted intracellular proteins, Predicted secreted proteins	Copper transport, Ion transport, Transport	Oxidoreductase	KHVRHYYI	369	376	2.87633	8	9	830000000000	29	42.1366	0
CP	P00450	Ceruloplasmin	Cancer-related genes, Candidate cardiovascular disease genes, Disease related genes, Enzymes, Plasma proteins, Potential drug targets, Predicted intracellular proteins, Predicted secreted proteins	Copper transport, Ion transport, Transport	Oxidoreductase	KVDKDNED	245	252	2.8323	8	9	830000000000	29	42.1366	0
CP	P00450	Ceruloplasmin	Cancer-related genes, Candidate cardiovascular disease genes, Disease related genes, Enzymes, Plasma proteins, Potential drug targets, Predicted intracellular proteins, Predicted secreted proteins	Copper transport, Ion transport, Transport	Oxidoreductase	DNIKTYCS	234	241	2.68149	8	9	830000000000	29	42.1366	0
CP	P00450	Ceruloplasmin	Cancer-related genes, Candidate cardiovascular disease genes, Disease related genes, Enzymes, Plasma proteins, Potential drug targets, Predicted intracellular proteins, Predicted secreted proteins	Copper transport, Ion transport, Transport	Oxidoreductase	VERKAEEE	796	803	2.6712	8	9	830000000000	29	42.1366	0
CP	P00450	Ceruloplasmin	Cancer-related genes, Candidate cardiovascular disease genes, Disease related genes, Enzymes, Plasma proteins, Potential drug targets, Predicted intracellular proteins, Predicted secreted proteins	Copper transport, Ion transport, Transport	Oxidoreductase	DAPKDIAS	184	191	2.66053	8	9	830000000000	29	42.1366	0
CP	P00450	Ceruloplasmin	Cancer-related genes, Candidate cardiovascular disease genes, Disease related genes, Enzymes, Plasma proteins, Potential drug targets, Predicted intracellular proteins, Predicted secreted proteins	Copper transport, Ion transport, Transport	Oxidoreductase	EKEKHIDR	208	215	2.43937	8	9	830000000000	29	42.1366	0
CFB	P00751	Complement factor B	Disease related genes, Enzymes, Plasma proteins, Potential drug targets, Predicted intracellular proteins, Predicted secreted proteins	Complement alternate pathway, Immunity, Innate immunity	Hydrolase, Protease, Serine protease	EQQKRKIV	255	262	4.54218	8	10	180000000000	27	42.1345	0
CFB	P00751	Complement factor B	Disease related genes, Enzymes, Plasma proteins, Potential drug targets, Predicted intracellular proteins, Predicted secreted proteins	Complement alternate pathway, Immunity, Innate immunity	Hydrolase, Protease, Serine protease	HVFKVKDM	451	458	4.5239	8	10	180000000000	27	42.1345	0
CFB	P00751	Complement factor B	Disease related genes, Enzymes, Plasma proteins, Potential drug targets, Predicted intracellular proteins, Predicted secreted proteins	Complement alternate pathway, Immunity, Innate immunity	Hydrolase, Protease, Serine protease	QDIKALFV	626	633	4.11229	8	10	180000000000	27	42.1345	0
CFB	P00751	Complement factor B	Disease related genes, Enzymes, Plasma proteins, Potential drug targets, Predicted intracellular proteins, Predicted secreted proteins	Complement alternate pathway, Immunity, Innate immunity	Hydrolase, Protease, Serine protease	GSFRLLQE	47	54	3.86719	8	10	180000000000	27	42.1345	0
CFB	P00751	Complement factor B	Disease related genes, Enzymes, Plasma proteins, Potential drug targets, Predicted intracellular proteins, Predicted secreted proteins	Complement alternate pathway, Immunity, Innate immunity	Hydrolase, Protease, Serine protease	STLKTQDQ	83	90	3.78597	8	10	180000000000	27	42.1345	0
CFB	P00751	Complement factor B	Disease related genes, Enzymes, Plasma proteins, Potential drug targets, Predicted intracellular proteins, Predicted secreted proteins	Complement alternate pathway, Immunity, Innate immunity	Hydrolase, Protease, Serine protease	GYDKVKDI	665	672	3.68176	8	10	180000000000	27	42.1345	0
CFB	P00751	Complement factor B	Disease related genes, Enzymes, Plasma proteins, Potential drug targets, Predicted intracellular proteins, Predicted secreted proteins	Complement alternate pathway, Immunity, Innate immunity	Hydrolase, Protease, Serine protease	EDHKLKSG	345	352	3.63256	8	10	180000000000	27	42.1345	0
CFB	P00751	Complement factor B	Disease related genes, Enzymes, Plasma proteins, Potential drug targets, Predicted intracellular proteins, Predicted secreted proteins	Complement alternate pathway, Immunity, Innate immunity	Hydrolase, Protease, Serine protease	LIEKVASY	296	303	3.61859	8	10	180000000000	27	42.1345	0
CFB	P00751	Complement factor B	Disease related genes, Enzymes, Plasma proteins, Potential drug targets, Predicted intracellular proteins, Predicted secreted proteins	Complement alternate pathway, Immunity, Innate immunity	Hydrolase, Protease, Serine protease	KNQKRQKQ	726	733	3.50299	8	10	180000000000	27	42.1345	0
CFB	P00751	Complement factor B	Disease related genes, Enzymes, Plasma proteins, Potential drug targets, Predicted intracellular proteins, Predicted secreted proteins	Complement alternate pathway, Immunity, Innate immunity	Hydrolase, Protease, Serine protease	VEIKGGSF	42	49	3.46352	8	10	180000000000	27	42.1345	0
CFB	P00751	Complement factor B	Disease related genes, Enzymes, Plasma proteins, Potential drug targets, Predicted intracellular proteins, Predicted secreted proteins	Complement alternate pathway, Immunity, Innate immunity	Hydrolase, Protease, Serine protease	GTTRALRL	602	609	3.2882	8	10	180000000000	27	42.1345	0
CFB	P00751	Complement factor B	Disease related genes, Enzymes, Plasma proteins, Potential drug targets, Predicted intracellular proteins, Predicted secreted proteins	Complement alternate pathway, Immunity, Innate immunity	Hydrolase, Protease, Serine protease	QQKRKIVL	256	263	3.21708	8	10	180000000000	27	42.1345	0
CFB	P00751	Complement factor B	Disease related genes, Enzymes, Plasma proteins, Potential drug targets, Predicted intracellular proteins, Predicted secreted proteins	Complement alternate pathway, Immunity, Innate immunity	Hydrolase, Protease, Serine protease	NKLKYGQT	584	591	3.19995	8	10	180000000000	27	42.1345	0
CFB	P00751	Complement factor B	Disease related genes, Enzymes, Plasma proteins, Potential drug targets, Predicted intracellular proteins, Predicted secreted proteins	Complement alternate pathway, Immunity, Innate immunity	Hydrolase, Protease, Serine protease	GWNRTRHV	376	383	3.15291	8	10	180000000000	27	42.1345	0
CFB	P00751	Complement factor B	Disease related genes, Enzymes, Plasma proteins, Potential drug targets, Predicted intracellular proteins, Predicted secreted proteins	Complement alternate pathway, Immunity, Innate immunity	Hydrolase, Protease, Serine protease	WEHRKGTD	482	489	3.13718	8	10	180000000000	27	42.1345	0
CFB	P00751	Complement factor B	Disease related genes, Enzymes, Plasma proteins, Potential drug targets, Predicted intracellular proteins, Predicted secreted proteins	Complement alternate pathway, Immunity, Innate immunity	Hydrolase, Protease, Serine protease	IVHKRSRF	704	711	3.08858	8	10	180000000000	27	42.1345	0
CFB	P00751	Complement factor B	Disease related genes, Enzymes, Plasma proteins, Potential drug targets, Predicted intracellular proteins, Predicted secreted proteins	Complement alternate pathway, Immunity, Innate immunity	Hydrolase, Protease, Serine protease	IWVKVSEA	320	327	3.05149	8	10	180000000000	27	42.1345	0
CFB	P00751	Complement factor B	Disease related genes, Enzymes, Plasma proteins, Potential drug targets, Predicted intracellular proteins, Predicted secreted proteins	Complement alternate pathway, Immunity, Innate immunity	Hydrolase, Protease, Serine protease	EHRKGTDY	483	490	3.03399	8	10	180000000000	27	42.1345	0
CFB	P00751	Complement factor B	Disease related genes, Enzymes, Plasma proteins, Potential drug targets, Predicted intracellular proteins, Predicted secreted proteins	Complement alternate pathway, Immunity, Innate immunity	Hydrolase, Protease, Serine protease	YIGKDRKN	410	417	3.03202	8	10	180000000000	27	42.1345	0
CFB	P00751	Complement factor B	Disease related genes, Enzymes, Plasma proteins, Potential drug targets, Predicted intracellular proteins, Predicted secreted proteins	Complement alternate pathway, Immunity, Innate immunity	Hydrolase, Protease, Serine protease	NQKRQKQV	727	734	3.0204	8	10	180000000000	27	42.1345	0
CFB	P00751	Complement factor B	Disease related genes, Enzymes, Plasma proteins, Potential drug targets, Predicted intracellular proteins, Predicted secreted proteins	Complement alternate pathway, Immunity, Innate immunity	Hydrolase, Protease, Serine protease	YTLRGSAN	135	142	2.84268	8	10	180000000000	27	42.1345	0
CFB	P00751	Complement factor B	Disease related genes, Enzymes, Plasma proteins, Potential drug targets, Predicted intracellular proteins, Predicted secreted proteins	Complement alternate pathway, Immunity, Innate immunity	Hydrolase, Protease, Serine protease	QDQKTVRK	88	95	2.78991	8	10	180000000000	27	42.1345	0
CFB	P00751	Complement factor B	Disease related genes, Enzymes, Plasma proteins, Potential drug targets, Predicted intracellular proteins, Predicted secreted proteins	Complement alternate pathway, Immunity, Innate immunity	Hydrolase, Protease, Serine protease	LTLRGSQR	195	202	2.62351	8	10	180000000000	27	42.1345	0
CFB	P00751	Complement factor B	Disease related genes, Enzymes, Plasma proteins, Potential drug targets, Predicted intracellular proteins, Predicted secreted proteins	Complement alternate pathway, Immunity, Innate immunity	Hydrolase, Protease, Serine protease	NGKKEAGI	562	569	2.6159	8	10	180000000000	27	42.1345	0
CFB	P00751	Complement factor B	Disease related genes, Enzymes, Plasma proteins, Potential drug targets, Predicted intracellular proteins, Predicted secreted proteins	Complement alternate pathway, Immunity, Innate immunity	Hydrolase, Protease, Serine protease	HKLKSGTN	347	354	2.58666	8	10	180000000000	27	42.1345	0
CFB	P00751	Complement factor B	Disease related genes, Enzymes, Plasma proteins, Potential drug targets, Predicted intracellular proteins, Predicted secreted proteins	Complement alternate pathway, Immunity, Innate immunity	Hydrolase, Protease, Serine protease	TYPKIWVK	316	323	2.46931	8	10	180000000000	27	42.1345	0
CFB	P00751	Complement factor B	Disease related genes, Enzymes, Plasma proteins, Potential drug targets, Predicted intracellular proteins, Predicted secreted proteins	Complement alternate pathway, Immunity, Innate immunity	Hydrolase, Protease, Serine protease	GGEKRDLE	542	549	2.45471	8	10	180000000000	27	42.1345	0
ATRN	O75882	Attractin	Plasma proteins, Predicted membrane proteins, Predicted secreted proteins	Inflammatory response	Receptor	LTPKAKEQ	434	441	4.38961	8	8	39000000000	35	37.6645	0
ATRN	O75882	Attractin	Plasma proteins, Predicted membrane proteins, Predicted secreted proteins	Inflammatory response	Receptor	GNYKYKTK	150	157	4.35883	8	8	39000000000	35	37.6645	0
ATRN	O75882	Attractin	Plasma proteins, Predicted membrane proteins, Predicted secreted proteins	Inflammatory response	Receptor	FVLKQLRI	834	841	4.14	8	8	39000000000	35	37.6645	0
ATRN	O75882	Attractin	Plasma proteins, Predicted membrane proteins, Predicted secreted proteins	Inflammatory response	Receptor	GGYKAFSA	518	525	4.13684	8	8	39000000000	35	37.6645	0
ATRN	O75882	Attractin	Plasma proteins, Predicted membrane proteins, Predicted secreted proteins	Inflammatory response	Receptor	ALYKDKIY	398	405	4.0153	8	8	39000000000	35	37.6645	0
ATRN	O75882	Attractin	Plasma proteins, Predicted membrane proteins, Predicted secreted proteins	Inflammatory response	Receptor	QEEKLKSE	685	692	3.93857	8	8	39000000000	35	37.6645	0
ATRN	O75882	Attractin	Plasma proteins, Predicted membrane proteins, Predicted secreted proteins	Inflammatory response	Receptor	ASHKAVVN	342	349	3.92502	8	8	39000000000	35	37.6645	0
ATRN	O75882	Attractin	Plasma proteins, Predicted membrane proteins, Predicted secreted proteins	Inflammatory response	Receptor	KQLRIMQS	837	844	3.84942	8	8	39000000000	35	37.6645	0
ATRN	O75882	Attractin	Plasma proteins, Predicted membrane proteins, Predicted secreted proteins	Inflammatory response	Receptor	TTQKKVEF	827	834	3.83195	8	8	39000000000	35	37.6645	0
ATRN	O75882	Attractin	Plasma proteins, Predicted membrane proteins, Predicted secreted proteins	Inflammatory response	Receptor	IVYKEKSG	1405	1412	3.76506	8	8	39000000000	35	37.6645	0
ATRN	O75882	Attractin	Plasma proteins, Predicted membrane proteins, Predicted secreted proteins	Inflammatory response	Receptor	VVVRYGHS	389	396	3.70523	8	8	39000000000	35	37.6645	0
ATRN	O75882	Attractin	Plasma proteins, Predicted membrane proteins, Predicted secreted proteins	Inflammatory response	Receptor	RIMRLRFN	168	175	3.70319	8	8	39000000000	35	37.6645	0
ATRN	O75882	Attractin	Plasma proteins, Predicted membrane proteins, Predicted secreted proteins	Inflammatory response	Receptor	VENRYQGN	1142	1149	3.59784	8	8	39000000000	35	37.6645	0
ATRN	O75882	Attractin	Plasma proteins, Predicted membrane proteins, Predicted secreted proteins	Inflammatory response	Receptor	NELRVFHI	419	426	3.57814	8	8	39000000000	35	37.6645	0
ATRN	O75882	Attractin	Plasma proteins, Predicted membrane proteins, Predicted secreted proteins	Inflammatory response	Receptor	PLNRSVNN	381	388	3.50442	8	8	39000000000	35	37.6645	0
ATRN	O75882	Attractin	Plasma proteins, Predicted membrane proteins, Predicted secreted proteins	Inflammatory response	Receptor	SANKYRLA	524	531	3.49818	8	8	39000000000	35	37.6645	0
ATRN	O75882	Attractin	Plasma proteins, Predicted membrane proteins, Predicted secreted proteins	Inflammatory response	Receptor	KEYKDSFS	1232	1239	3.47603	8	8	39000000000	35	37.6645	0
ATRN	O75882	Attractin	Plasma proteins, Predicted membrane proteins, Predicted secreted proteins	Inflammatory response	Receptor	GLRKINVS	858	865	3.311	8	8	39000000000	35	37.6645	0
ATRN	O75882	Attractin	Plasma proteins, Predicted membrane proteins, Predicted secreted proteins	Inflammatory response	Receptor	FDFRNHPN	1243	1250	3.2127	8	8	39000000000	35	37.6645	0
ATRN	O75882	Attractin	Plasma proteins, Predicted membrane proteins, Predicted secreted proteins	Inflammatory response	Receptor	NTGKGKCI	1010	1017	3.1959	8	8	39000000000	35	37.6645	0
ATRN	O75882	Attractin	Plasma proteins, Predicted membrane proteins, Predicted secreted proteins	Inflammatory response	Receptor	FSKRTLDH	694	701	3.15164	8	8	39000000000	35	37.6645	0
ATRN	O75882	Attractin	Plasma proteins, Predicted membrane proteins, Predicted secreted proteins	Inflammatory response	Receptor	GAVRNRKQ	1412	1419	3.1411	8	8	39000000000	35	37.6645	0
ATRN	O75882	Attractin	Plasma proteins, Predicted membrane proteins, Predicted secreted proteins	Inflammatory response	Receptor	DLDKNTWS	481	488	3.02189	8	8	39000000000	35	37.6645	0
ATRN	O75882	Attractin	Plasma proteins, Predicted membrane proteins, Predicted secreted proteins	Inflammatory response	Receptor	GECKISNS	258	265	2.94171	8	8	39000000000	35	37.6645	0
ATRN	O75882	Attractin	Plasma proteins, Predicted membrane proteins, Predicted secreted proteins	Inflammatory response	Receptor	RGLKAATC	902	909	2.91545	8	8	39000000000	35	37.6645	0
ATRN	O75882	Attractin	Plasma proteins, Predicted membrane proteins, Predicted secreted proteins	Inflammatory response	Receptor	VVSKTNIK	1225	1232	2.87747	8	8	39000000000	35	37.6645	0
ATRN	O75882	Attractin	Plasma proteins, Predicted membrane proteins, Predicted secreted proteins	Inflammatory response	Receptor	NKYRLADD	526	533	2.8595	8	8	39000000000	35	37.6645	0
ATRN	O75882	Attractin	Plasma proteins, Predicted membrane proteins, Predicted secreted proteins	Inflammatory response	Receptor	TILKDSRF	545	552	2.72574	8	8	39000000000	35	37.6645	0
ATRN	O75882	Attractin	Plasma proteins, Predicted membrane proteins, Predicted secreted proteins	Inflammatory response	Receptor	SNMKQCVD	953	960	2.71918	8	8	39000000000	35	37.6645	0
ATRN	O75882	Attractin	Plasma proteins, Predicted membrane proteins, Predicted secreted proteins	Inflammatory response	Receptor	GHSKCINQ	1067	1074	2.6841	8	8	39000000000	35	37.6645	0
ATRN	O75882	Attractin	Plasma proteins, Predicted membrane proteins, Predicted secreted proteins	Inflammatory response	Receptor	EDDRYYTA	1172	1179	2.5506	8	8	39000000000	35	37.6645	0
ATRN	O75882	Attractin	Plasma proteins, Predicted membrane proteins, Predicted secreted proteins	Inflammatory response	Receptor	TTAKENYD	803	810	2.5356	8	8	39000000000	35	37.6645	0
ATRN	O75882	Attractin	Plasma proteins, Predicted membrane proteins, Predicted secreted proteins	Inflammatory response	Receptor	LAGRSGGP	22	29	2.50847	8	8	39000000000	35	37.6645	0
ATRN	O75882	Attractin	Plasma proteins, Predicted membrane proteins, Predicted secreted proteins	Inflammatory response	Receptor	QLLREMQQ	1315	1322	2.49019	8	8	39000000000	35	37.6645	0
ATRN	O75882	Attractin	Plasma proteins, Predicted membrane proteins, Predicted secreted proteins	Inflammatory response	Receptor	YKEKSGAV	1407	1414	2.45013	8	8	39000000000	35	37.6645	0
KNG1	P01042	Kininogen 1	Disease related genes, Plasma proteins, Predicted secreted proteins	Blood coagulation, Hemostasis, Inflammatory response	Protease inhibitor, Thiol protease inhibitor, Vasoactive, Vasodilator	DAAKAATG	98	105	4.26823	8	12	64000000000	22	37.6248	0
KNG1	P01042	Kininogen 1	Disease related genes, Plasma proteins, Predicted secreted proteins	Blood coagulation, Hemostasis, Inflammatory response	Protease inhibitor, Thiol protease inhibitor, Vasoactive, Vasodilator	ETKKLGQS	341	348	3.98938	8	12	64000000000	22	37.6248	0
KNG1	P01042	Kininogen 1	Disease related genes, Plasma proteins, Predicted secreted proteins	Blood coagulation, Hemostasis, Inflammatory response	Protease inhibitor, Thiol protease inhibitor, Vasoactive, Vasodilator	IQLRIASF	237	244	3.93911	8	12	64000000000	22	37.6248	0
KNG1	P01042	Kininogen 1	Disease related genes, Plasma proteins, Predicted secreted proteins	Blood coagulation, Hemostasis, Inflammatory response	Protease inhibitor, Thiol protease inhibitor, Vasoactive, Vasodilator	EATKTVGS	61	68	3.72103	8	12	64000000000	22	37.6248	0
KNG1	P01042	Kininogen 1	Disease related genes, Plasma proteins, Predicted secreted proteins	Blood coagulation, Hemostasis, Inflammatory response	Protease inhibitor, Thiol protease inhibitor, Vasoactive, Vasodilator	KGKKNGKH	509	516	3.39863	8	12	64000000000	22	37.6248	0
KNG1	P01042	Kininogen 1	Disease related genes, Plasma proteins, Predicted secreted proteins	Blood coagulation, Hemostasis, Inflammatory response	Protease inhibitor, Thiol protease inhibitor, Vasoactive, Vasodilator	HGHKFKLD	473	480	3.32295	8	12	64000000000	22	37.6248	0
KNG1	P01042	Kininogen 1	Disease related genes, Plasma proteins, Predicted secreted proteins	Blood coagulation, Hemostasis, Inflammatory response	Protease inhibitor, Thiol protease inhibitor, Vasoactive, Vasodilator	HGHKHKHG	493	500	3.20511	8	12	64000000000	22	37.6248	0
KNG1	P01042	Kininogen 1	Disease related genes, Plasma proteins, Predicted secreted proteins	Blood coagulation, Hemostasis, Inflammatory response	Protease inhibitor, Thiol protease inhibitor, Vasoactive, Vasodilator	GHGKHKNK	502	509	3.12711	8	12	64000000000	22	37.6248	0
KNG1	P01042	Kininogen 1	Disease related genes, Plasma proteins, Predicted secreted proteins	Blood coagulation, Hemostasis, Inflammatory response	Protease inhibitor, Thiol protease inhibitor, Vasoactive, Vasodilator	CETKKLGQ	340	347	3.12204	8	12	64000000000	22	37.6248	0
KNG1	P01042	Kininogen 1	Disease related genes, Plasma proteins, Predicted secreted proteins	Blood coagulation, Hemostasis, Inflammatory response	Protease inhibitor, Thiol protease inhibitor, Vasoactive, Vasodilator	QSGKTWQD	86	93	3.01772	8	12	64000000000	22	37.6248	0
KNG1	P01042	Kininogen 1	Disease related genes, Plasma proteins, Predicted secreted proteins	Blood coagulation, Hemostasis, Inflammatory response	Protease inhibitor, Thiol protease inhibitor, Vasoactive, Vasodilator	KNGKHNGW	512	519	2.94684	8	12	64000000000	22	37.6248	0
KNG1	P01042	Kininogen 1	Disease related genes, Plasma proteins, Predicted secreted proteins	Blood coagulation, Hemostasis, Inflammatory response	Protease inhibitor, Thiol protease inhibitor, Vasoactive, Vasodilator	RSSRIGEI	389	396	2.88328	8	12	64000000000	22	37.6248	0
KNG1	P01042	Kininogen 1	Disease related genes, Plasma proteins, Predicted secreted proteins	Blood coagulation, Hemostasis, Inflammatory response	Protease inhibitor, Thiol protease inhibitor, Vasoactive, Vasodilator	GHTRRHDW	424	431	2.80948	8	12	64000000000	22	37.6248	0
KNG1	P01042	Kininogen 1	Disease related genes, Plasma proteins, Predicted secreted proteins	Blood coagulation, Hemostasis, Inflammatory response	Protease inhibitor, Thiol protease inhibitor, Vasoactive, Vasodilator	WEKKIYPT	360	367	2.80126	8	12	64000000000	22	37.6248	0
KNG1	P01042	Kininogen 1	Disease related genes, Plasma proteins, Predicted secreted proteins	Blood coagulation, Hemostasis, Inflammatory response	Protease inhibitor, Thiol protease inhibitor, Vasoactive, Vasodilator	GHQRGHGL	454	461	2.79568	8	12	64000000000	22	37.6248	0
KNG1	P01042	Kininogen 1	Disease related genes, Plasma proteins, Predicted secreted proteins	Blood coagulation, Hemostasis, Inflammatory response	Protease inhibitor, Thiol protease inhibitor, Vasoactive, Vasodilator	GHEKQRKH	432	439	2.78394	8	12	64000000000	22	37.6248	0
KNG1	P01042	Kininogen 1	Disease related genes, Plasma proteins, Predicted secreted proteins	Blood coagulation, Hemostasis, Inflammatory response	Protease inhibitor, Thiol protease inhibitor, Vasoactive, Vasodilator	PWEKKIYP	359	366	2.73638	8	12	64000000000	22	37.6248	0
KNG1	P01042	Kininogen 1	Disease related genes, Plasma proteins, Predicted secreted proteins	Blood coagulation, Hemostasis, Inflammatory response	Protease inhibitor, Thiol protease inhibitor, Vasoactive, Vasodilator	CEYKDAAK	94	101	2.69584	8	12	64000000000	22	37.6248	0
KNG1	P01042	Kininogen 1	Disease related genes, Plasma proteins, Predicted secreted proteins	Blood coagulation, Hemostasis, Inflammatory response	Protease inhibitor, Thiol protease inhibitor, Vasoactive, Vasodilator	PDCKSLWN	216	223	2.59301	8	12	64000000000	22	37.6248	0
KNG1	P01042	Kininogen 1	Disease related genes, Plasma proteins, Predicted secreted proteins	Blood coagulation, Hemostasis, Inflammatory response	Protease inhibitor, Thiol protease inhibitor, Vasoactive, Vasodilator	GKHKNKGK	504	511	2.58013	8	12	64000000000	22	37.6248	0
KNG1	P01042	Kininogen 1	Disease related genes, Plasma proteins, Predicted secreted proteins	Blood coagulation, Hemostasis, Inflammatory response	Protease inhibitor, Thiol protease inhibitor, Vasoactive, Vasodilator	RAQRQVVA	184	191	2.50737	8	12	64000000000	22	37.6248	0
KNG1	P01042	Kininogen 1	Disease related genes, Plasma proteins, Predicted secreted proteins	Blood coagulation, Hemostasis, Inflammatory response	Protease inhibitor, Thiol protease inhibitor, Vasoactive, Vasodilator	KQRKHNLG	435	442	2.43534	8	12	64000000000	22	37.6248	0
F5	P12259	Coagulation factor V	Candidate cardiovascular disease genes, Disease related genes, FDA approved drug targets, Plasma proteins, Predicted secreted proteins	Blood coagulation, Hemostasis		GIQRAADI	535	542	4.94994	8	5	13000000000	72	33.208	0
F5	P12259	Coagulation factor V	Candidate cardiovascular disease genes, Disease related genes, FDA approved drug targets, Plasma proteins, Predicted secreted proteins	Blood coagulation, Hemostasis		DLLKIKKI	2126	2133	4.7512	8	5	13000000000	72	33.208	0
F5	P12259	Coagulation factor V	Candidate cardiovascular disease genes, Disease related genes, FDA approved drug targets, Plasma proteins, Predicted secreted proteins	Blood coagulation, Hemostasis		PGLKMYEQ	1816	1823	4.73646	8	5	13000000000	72	33.208	0
F5	P12259	Coagulation factor V	Candidate cardiovascular disease genes, Disease related genes, FDA approved drug targets, Plasma proteins, Predicted secreted proteins	Blood coagulation, Hemostasis		GEFKSQEH	855	862	4.69527	8	5	13000000000	72	33.208	0
F5	P12259	Coagulation factor V	Candidate cardiovascular disease genes, Disease related genes, FDA approved drug targets, Plasma proteins, Predicted secreted proteins	Blood coagulation, Hemostasis		GSFKTLEM	1867	1874	4.4594	8	5	13000000000	72	33.208	0
F5	P12259	Coagulation factor V	Candidate cardiovascular disease genes, Disease related genes, FDA approved drug targets, Plasma proteins, Predicted secreted proteins	Blood coagulation, Hemostasis		IENKQITA	2077	2084	4.3929	8	5	13000000000	72	33.208	0
F5	P12259	Coagulation factor V	Candidate cardiovascular disease genes, Disease related genes, FDA approved drug targets, Plasma proteins, Predicted secreted proteins	Blood coagulation, Hemostasis		ENQRAGMQ	1890	1897	4.19724	8	5	13000000000	72	33.208	0
F5	P12259	Coagulation factor V	Candidate cardiovascular disease genes, Disease related genes, FDA approved drug targets, Plasma proteins, Predicted secreted proteins	Blood coagulation, Hemostasis		EMKKSHEF	1798	1805	4.10049	8	5	13000000000	72	33.208	0
F5	P12259	Coagulation factor V	Candidate cardiovascular disease genes, Disease related genes, FDA approved drug targets, Plasma proteins, Predicted secreted proteins	Blood coagulation, Hemostasis		LIGKNSVL	813	820	3.96715	8	5	13000000000	72	33.208	0
F5	P12259	Coagulation factor V	Candidate cardiovascular disease genes, Disease related genes, FDA approved drug targets, Plasma proteins, Predicted secreted proteins	Blood coagulation, Hemostasis		GHVKNFFN	2186	2193	3.92878	8	5	13000000000	72	33.208	0
F5	P12259	Coagulation factor V	Candidate cardiovascular disease genes, Disease related genes, FDA approved drug targets, Plasma proteins, Predicted secreted proteins	Blood coagulation, Hemostasis		QIFKGNST	2005	2012	3.90951	8	5	13000000000	72	33.208	0
F5	P12259	Coagulation factor V	Candidate cardiovascular disease genes, Disease related genes, FDA approved drug targets, Plasma proteins, Predicted secreted proteins	Blood coagulation, Hemostasis		QAAKHRFS	874	881	3.88118	8	5	13000000000	72	33.208	0
F5	P12259	Coagulation factor V	Candidate cardiovascular disease genes, Disease related genes, FDA approved drug targets, Plasma proteins, Predicted secreted proteins	Blood coagulation, Hemostasis		MVDKIFEG	2173	2180	3.85803	8	5	13000000000	72	33.208	0
F5	P12259	Coagulation factor V	Candidate cardiovascular disease genes, Disease related genes, FDA approved drug targets, Plasma proteins, Predicted secreted proteins	Blood coagulation, Hemostasis		IYGKRHED	632	639	3.83156	8	5	13000000000	72	33.208	0
F5	P12259	Coagulation factor V	Candidate cardiovascular disease genes, Disease related genes, FDA approved drug targets, Plasma proteins, Predicted secreted proteins	Blood coagulation, Hemostasis		VLHKSNET	1069	1076	3.77935	8	5	13000000000	72	33.208	0
F5	P12259	Coagulation factor V	Candidate cardiovascular disease genes, Disease related genes, FDA approved drug targets, Plasma proteins, Predicted secreted proteins	Blood coagulation, Hemostasis		EHAKHKGP	861	868	3.75976	8	5	13000000000	72	33.208	0
F5	P12259	Coagulation factor V	Candidate cardiovascular disease genes, Disease related genes, FDA approved drug targets, Plasma proteins, Predicted secreted proteins	Blood coagulation, Hemostasis		LIQRNLSP	1217	1224	3.74115	8	5	13000000000	72	33.208	0
F5	P12259	Coagulation factor V	Candidate cardiovascular disease genes, Disease related genes, FDA approved drug targets, Plasma proteins, Predicted secreted proteins	Blood coagulation, Hemostasis		ATRKMHDR	705	712	3.73814	8	5	13000000000	72	33.208	0
F5	P12259	Coagulation factor V	Candidate cardiovascular disease genes, Disease related genes, FDA approved drug targets, Plasma proteins, Predicted secreted proteins	Blood coagulation, Hemostasis		GTQKTFDK	202	209	3.736	8	5	13000000000	72	33.208	0
F5	P12259	Coagulation factor V	Candidate cardiovascular disease genes, Disease related genes, FDA approved drug targets, Plasma proteins, Predicted secreted proteins	Blood coagulation, Hemostasis		YEKKSRSS	1784	1791	3.72686	8	5	13000000000	72	33.208	0
F5	P12259	Coagulation factor V	Candidate cardiovascular disease genes, Disease related genes, FDA approved drug targets, Plasma proteins, Predicted secreted proteins	Blood coagulation, Hemostasis		SEGKTYED	1681	1688	3.69251	8	5	13000000000	72	33.208	0
F5	P12259	Coagulation factor V	Candidate cardiovascular disease genes, Disease related genes, FDA approved drug targets, Plasma proteins, Predicted secreted proteins	Blood coagulation, Hemostasis		LTPKHLQA	311	318	3.68043	8	5	13000000000	72	33.208	0
F5	P12259	Coagulation factor V	Candidate cardiovascular disease genes, Disease related genes, FDA approved drug targets, Plasma proteins, Predicted secreted proteins	Blood coagulation, Hemostasis		DENKSWYL	552	559	3.66405	8	5	13000000000	72	33.208	0
F5	P12259	Coagulation factor V	Candidate cardiovascular disease genes, Disease related genes, FDA approved drug targets, Plasma proteins, Predicted secreted proteins	Blood coagulation, Hemostasis		RNLKKITR	334	341	3.60085	8	5	13000000000	72	33.208	0
F5	P12259	Coagulation factor V	Candidate cardiovascular disease genes, Disease related genes, FDA approved drug targets, Plasma proteins, Predicted secreted proteins	Blood coagulation, Hemostasis		SVEKLAAE	1949	1956	3.59557	8	5	13000000000	72	33.208	0
F5	P12259	Coagulation factor V	Candidate cardiovascular disease genes, Disease related genes, FDA approved drug targets, Plasma proteins, Predicted secreted proteins	Blood coagulation, Hemostasis		NSSKILVG	938	945	3.58248	8	5	13000000000	72	33.208	0
F5	P12259	Coagulation factor V	Candidate cardiovascular disease genes, Disease related genes, FDA approved drug targets, Plasma proteins, Predicted secreted proteins	Blood coagulation, Hemostasis		NLKKITRE	335	342	3.56856	8	5	13000000000	72	33.208	0
F5	P12259	Coagulation factor V	Candidate cardiovascular disease genes, Disease related genes, FDA approved drug targets, Plasma proteins, Predicted secreted proteins	Blood coagulation, Hemostasis		NGNKQHQL	1852	1859	3.52387	8	5	13000000000	72	33.208	0
F5	P12259	Coagulation factor V	Candidate cardiovascular disease genes, Disease related genes, FDA approved drug targets, Plasma proteins, Predicted secreted proteins	Blood coagulation, Hemostasis		NISKFTVN	782	789	3.45234	8	5	13000000000	72	33.208	0
F5	P12259	Coagulation factor V	Candidate cardiovascular disease genes, Disease related genes, FDA approved drug targets, Plasma proteins, Predicted secreted proteins	Blood coagulation, Hemostasis		LEMKASKP	1872	1879	3.44987	8	5	13000000000	72	33.208	0
F5	P12259	Coagulation factor V	Candidate cardiovascular disease genes, Disease related genes, FDA approved drug targets, Plasma proteins, Predicted secreted proteins	Blood coagulation, Hemostasis		KTRKKKKE	1028	1035	3.44276	8	5	13000000000	72	33.208	0
F5	P12259	Coagulation factor V	Candidate cardiovascular disease genes, Disease related genes, FDA approved drug targets, Plasma proteins, Predicted secreted proteins	Blood coagulation, Hemostasis		SEMKKSHE	1797	1804	3.4303	8	5	13000000000	72	33.208	0
F5	P12259	Coagulation factor V	Candidate cardiovascular disease genes, Disease related genes, FDA approved drug targets, Plasma proteins, Predicted secreted proteins	Blood coagulation, Hemostasis		NINKFCEN	562	569	3.42174	8	5	13000000000	72	33.208	0
F5	P12259	Coagulation factor V	Candidate cardiovascular disease genes, Disease related genes, FDA approved drug targets, Plasma proteins, Predicted secreted proteins	Blood coagulation, Hemostasis		KHYKKVMY	389	396	3.42057	8	5	13000000000	72	33.208	0
F5	P12259	Coagulation factor V	Candidate cardiovascular disease genes, Disease related genes, FDA approved drug targets, Plasma proteins, Predicted secreted proteins	Blood coagulation, Hemostasis		RLKKSQFL	1019	1026	3.39642	8	5	13000000000	72	33.208	0
F5	P12259	Coagulation factor V	Candidate cardiovascular disease genes, Disease related genes, FDA approved drug targets, Plasma proteins, Predicted secreted proteins	Blood coagulation, Hemostasis		LLLKQSNS	932	939	3.34702	8	5	13000000000	72	33.208	0
F5	P12259	Coagulation factor V	Candidate cardiovascular disease genes, Disease related genes, FDA approved drug targets, Plasma proteins, Predicted secreted proteins	Blood coagulation, Hemostasis		YQNRLAAA	726	733	3.32172	8	5	13000000000	72	33.208	0
F5	P12259	Coagulation factor V	Candidate cardiovascular disease genes, Disease related genes, FDA approved drug targets, Plasma proteins, Predicted secreted proteins	Blood coagulation, Hemostasis		VRHKSLQV	1004	1011	3.30413	8	5	13000000000	72	33.208	0
F5	P12259	Coagulation factor V	Candidate cardiovascular disease genes, Disease related genes, FDA approved drug targets, Plasma proteins, Predicted secreted proteins	Blood coagulation, Hemostasis		ICQKGILH	1750	1757	3.24825	8	5	13000000000	72	33.208	0
F5	P12259	Coagulation factor V	Candidate cardiovascular disease genes, Disease related genes, FDA approved drug targets, Plasma proteins, Predicted secreted proteins	Blood coagulation, Hemostasis		LICKKGTL	191	198	3.24088	8	5	13000000000	72	33.208	0
F5	P12259	Coagulation factor V	Candidate cardiovascular disease genes, Disease related genes, FDA approved drug targets, Plasma proteins, Predicted secreted proteins	Blood coagulation, Hemostasis		MDKKYRSQ	371	378	3.23768	8	5	13000000000	72	33.208	0
F5	P12259	Coagulation factor V	Candidate cardiovascular disease genes, Disease related genes, FDA approved drug targets, Plasma proteins, Predicted secreted proteins	Blood coagulation, Hemostasis		PAEKMDDA	134	141	3.20812	8	5	13000000000	72	33.208	0
F5	P12259	Coagulation factor V	Candidate cardiovascular disease genes, Disease related genes, FDA approved drug targets, Plasma proteins, Predicted secreted proteins	Blood coagulation, Hemostasis		FLIKTRKK	1025	1032	3.19905	8	5	13000000000	72	33.208	0
F5	P12259	Coagulation factor V	Candidate cardiovascular disease genes, Disease related genes, FDA approved drug targets, Plasma proteins, Predicted secreted proteins	Blood coagulation, Hemostasis		TNTKGHVK	2182	2189	3.16168	8	5	13000000000	72	33.208	0
F5	P12259	Coagulation factor V	Candidate cardiovascular disease genes, Disease related genes, FDA approved drug targets, Plasma proteins, Predicted secreted proteins	Blood coagulation, Hemostasis		SQIKASEF	1921	1928	3.10669	8	5	13000000000	72	33.208	0
F5	P12259	Coagulation factor V	Candidate cardiovascular disease genes, Disease related genes, FDA approved drug targets, Plasma proteins, Predicted secreted proteins	Blood coagulation, Hemostasis		TFDKQIVL	206	213	3.07674	8	5	13000000000	72	33.208	0
F5	P12259	Coagulation factor V	Candidate cardiovascular disease genes, Disease related genes, FDA approved drug targets, Plasma proteins, Predicted secreted proteins	Blood coagulation, Hemostasis		DGGKSRLK	1014	1021	3.07043	8	5	13000000000	72	33.208	0
F5	P12259	Coagulation factor V	Candidate cardiovascular disease genes, Disease related genes, FDA approved drug targets, Plasma proteins, Predicted secreted proteins	Blood coagulation, Hemostasis		DMQKEVII	1966	1973	3.04631	8	5	13000000000	72	33.208	0
F5	P12259	Coagulation factor V	Candidate cardiovascular disease genes, Disease related genes, FDA approved drug targets, Plasma proteins, Predicted secreted proteins	Blood coagulation, Hemostasis		FVQRETDI	1596	1603	2.9809	8	5	13000000000	72	33.208	0
F5	P12259	Coagulation factor V	Candidate cardiovascular disease genes, Disease related genes, FDA approved drug targets, Plasma proteins, Predicted secreted proteins	Blood coagulation, Hemostasis		LAHKVGRH	886	893	2.9554	8	5	13000000000	72	33.208	0
F5	P12259	Coagulation factor V	Candidate cardiovascular disease genes, Disease related genes, FDA approved drug targets, Plasma proteins, Predicted secreted proteins	Blood coagulation, Hemostasis		DEKKSWYY	1777	1784	2.94526	8	5	13000000000	72	33.208	0
F5	P12259	Coagulation factor V	Candidate cardiovascular disease genes, Disease related genes, FDA approved drug targets, Plasma proteins, Predicted secreted proteins	Blood coagulation, Hemostasis		KVGRHLSQ	889	896	2.91161	8	5	13000000000	72	33.208	0
F5	P12259	Coagulation factor V	Candidate cardiovascular disease genes, Disease related genes, FDA approved drug targets, Plasma proteins, Predicted secreted proteins	Blood coagulation, Hemostasis		SWMKLLAH	881	888	2.90192	8	5	13000000000	72	33.208	0
F5	P12259	Coagulation factor V	Candidate cardiovascular disease genes, Disease related genes, FDA approved drug targets, Plasma proteins, Predicted secreted proteins	Blood coagulation, Hemostasis		DDPKFYES	576	583	2.86874	8	5	13000000000	72	33.208	0
F5	P12259	Coagulation factor V	Candidate cardiovascular disease genes, Disease related genes, FDA approved drug targets, Plasma proteins, Predicted secreted proteins	Blood coagulation, Hemostasis		RHMKRWEY	345	352	2.86748	8	5	13000000000	72	33.208	0
F5	P12259	Coagulation factor V	Candidate cardiovascular disease genes, Disease related genes, FDA approved drug targets, Plasma proteins, Predicted secreted proteins	Blood coagulation, Hemostasis		SFTKHTVN	403	410	2.86427	8	5	13000000000	72	33.208	0
F5	P12259	Coagulation factor V	Candidate cardiovascular disease genes, Disease related genes, FDA approved drug targets, Plasma proteins, Predicted secreted proteins	Blood coagulation, Hemostasis		QIGKHYKK	386	393	2.83681	8	5	13000000000	72	33.208	0
F5	P12259	Coagulation factor V	Candidate cardiovascular disease genes, Disease related genes, FDA approved drug targets, Plasma proteins, Predicted secreted proteins	Blood coagulation, Hemostasis		MATRKMHD	704	711	2.82844	8	5	13000000000	72	33.208	0
F5	P12259	Coagulation factor V	Candidate cardiovascular disease genes, Disease related genes, FDA approved drug targets, Plasma proteins, Predicted secreted proteins	Blood coagulation, Hemostasis		ILHKDSNM	1755	1762	2.80144	8	5	13000000000	72	33.208	0
F5	P12259	Coagulation factor V	Candidate cardiovascular disease genes, Disease related genes, FDA approved drug targets, Plasma proteins, Predicted secreted proteins	Blood coagulation, Hemostasis		QGAKHYLK	1979	1986	2.7821	8	5	13000000000	72	33.208	0
F5	P12259	Coagulation factor V	Candidate cardiovascular disease genes, Disease related genes, FDA approved drug targets, Plasma proteins, Predicted secreted proteins	Blood coagulation, Hemostasis		EPFRARLN	2097	2104	2.73063	8	5	13000000000	72	33.208	0
F5	P12259	Coagulation factor V	Candidate cardiovascular disease genes, Disease related genes, FDA approved drug targets, Plasma proteins, Predicted secreted proteins	Blood coagulation, Hemostasis		SYEKSSEG	1676	1683	2.71723	8	5	13000000000	72	33.208	0
F5	P12259	Coagulation factor V	Candidate cardiovascular disease genes, Disease related genes, FDA approved drug targets, Plasma proteins, Predicted secreted proteins	Blood coagulation, Hemostasis		QGCKSLSS	2139	2146	2.70905	8	5	13000000000	72	33.208	0
F5	P12259	Coagulation factor V	Candidate cardiovascular disease genes, Disease related genes, FDA approved drug targets, Plasma proteins, Predicted secreted proteins	Blood coagulation, Hemostasis		DEVKRDDP	571	578	2.65321	8	5	13000000000	72	33.208	0
F5	P12259	Coagulation factor V	Candidate cardiovascular disease genes, Disease related genes, FDA approved drug targets, Plasma proteins, Predicted secreted proteins	Blood coagulation, Hemostasis		DESKSWSQ	219	226	2.62341	8	5	13000000000	72	33.208	0
F5	P12259	Coagulation factor V	Candidate cardiovascular disease genes, Disease related genes, FDA approved drug targets, Plasma proteins, Predicted secreted proteins	Blood coagulation, Hemostasis		WYLRSNNG	1570	1577	2.60845	8	5	13000000000	72	33.208	0
F5	P12259	Coagulation factor V	Candidate cardiovascular disease genes, Disease related genes, FDA approved drug targets, Plasma proteins, Predicted secreted proteins	Blood coagulation, Hemostasis		NASRAWGE	977	984	2.59215	8	5	13000000000	72	33.208	0
F5	P12259	Coagulation factor V	Candidate cardiovascular disease genes, Disease related genes, FDA approved drug targets, Plasma proteins, Predicted secreted proteins	Blood coagulation, Hemostasis		TDVRTNIN	1552	1559	2.52116	8	5	13000000000	72	33.208	0
F5	P12259	Coagulation factor V	Candidate cardiovascular disease genes, Disease related genes, FDA approved drug targets, Plasma proteins, Predicted secreted proteins	Blood coagulation, Hemostasis		RSFRNSSL	737	744	2.51938	8	5	13000000000	72	33.208	0
F5	P12259	Coagulation factor V	Candidate cardiovascular disease genes, Disease related genes, FDA approved drug targets, Plasma proteins, Predicted secreted proteins	Blood coagulation, Hemostasis		HYKKVMYT	390	397	2.48748	8	5	13000000000	72	33.208	0
F5	P12259	Coagulation factor V	Candidate cardiovascular disease genes, Disease related genes, FDA approved drug targets, Plasma proteins, Predicted secreted proteins	Blood coagulation, Hemostasis		NMDKKYRS	370	377	2.48215	8	5	13000000000	72	33.208	0
F5	P12259	Coagulation factor V	Candidate cardiovascular disease genes, Disease related genes, FDA approved drug targets, Plasma proteins, Predicted secreted proteins	Blood coagulation, Hemostasis		FSERRLKH	1059	1066	2.47043	8	5	13000000000	72	33.208	0
SERPING1	P05155	Serpin family G member 1	Candidate cardiovascular disease genes, Disease related genes, Plasma proteins, Predicted intracellular proteins, Predicted secreted proteins	Blood coagulation, Complement pathway, Fibrinolysis, Hemostasis, Immunity, Innate immunity	Protease inhibitor, Serine protease inhibitor	VISKMLFV	49	56	5.10303	8	13	38000000000	18	31.6667	0
SERPING1	P05155	Serpin family G member 1	Candidate cardiovascular disease genes, Disease related genes, Plasma proteins, Predicted intracellular proteins, Predicted secreted proteins	Blood coagulation, Complement pathway, Fibrinolysis, Hemostasis, Immunity, Innate immunity	Protease inhibitor, Serine protease inhibitor	SVFKAIME	377	384	5.05767	8	13	38000000000	18	31.6667	0
SERPING1	P05155	Serpin family G member 1	Candidate cardiovascular disease genes, Disease related genes, Plasma proteins, Predicted intracellular proteins, Predicted secreted proteins	Blood coagulation, Complement pathway, Fibrinolysis, Hemostasis, Immunity, Innate immunity	Protease inhibitor, Serine protease inhibitor	FHFKNSVI	313	320	4.62428	8	13	38000000000	18	31.6667	0
SERPING1	P05155	Serpin family G member 1	Candidate cardiovascular disease genes, Disease related genes, Plasma proteins, Predicted intracellular proteins, Predicted secreted proteins	Blood coagulation, Complement pathway, Fibrinolysis, Hemostasis, Immunity, Innate immunity	Protease inhibitor, Serine protease inhibitor	QNLKHRLE	361	368	4.55065	8	13	38000000000	18	31.6667	0
SERPING1	P05155	Serpin family G member 1	Candidate cardiovascular disease genes, Disease related genes, Plasma proteins, Predicted intracellular proteins, Predicted secreted proteins	Blood coagulation, Complement pathway, Fibrinolysis, Hemostasis, Immunity, Innate immunity	Protease inhibitor, Serine protease inhibitor	WVAKNTNN	265	272	3.8793	8	13	38000000000	18	31.6667	0
SERPING1	P05155	Serpin family G member 1	Candidate cardiovascular disease genes, Disease related genes, Plasma proteins, Predicted intracellular proteins, Predicted secreted proteins	Blood coagulation, Complement pathway, Fibrinolysis, Hemostasis, Immunity, Innate immunity	Protease inhibitor, Serine protease inhibitor	GEGKVATT	41	48	3.67694	8	13	38000000000	18	31.6667	0
SERPING1	P05155	Serpin family G member 1	Candidate cardiovascular disease genes, Disease related genes, Plasma proteins, Predicted intracellular proteins, Predicted secreted proteins	Blood coagulation, Complement pathway, Fibrinolysis, Hemostasis, Immunity, Innate immunity	Protease inhibitor, Serine protease inhibitor	FTTKGVTS	213	220	3.54197	8	13	38000000000	18	31.6667	0
SERPING1	P05155	Serpin family G member 1	Candidate cardiovascular disease genes, Disease related genes, Plasma proteins, Predicted intracellular proteins, Predicted secreted proteins	Blood coagulation, Complement pathway, Fibrinolysis, Hemostasis, Immunity, Innate immunity	Protease inhibitor, Serine protease inhibitor	QALKGFTT	208	215	3.53881	8	13	38000000000	18	31.6667	0
SERPING1	P05155	Serpin family G member 1	Candidate cardiovascular disease genes, Disease related genes, Plasma proteins, Predicted intracellular proteins, Predicted secreted proteins	Blood coagulation, Complement pathway, Fibrinolysis, Hemostasis, Immunity, Innate immunity	Protease inhibitor, Serine protease inhibitor	TLPRIKVT	397	404	3.53399	8	13	38000000000	18	31.6667	0
SERPING1	P05155	Serpin family G member 1	Candidate cardiovascular disease genes, Disease related genes, Plasma proteins, Predicted intracellular proteins, Predicted secreted proteins	Blood coagulation, Complement pathway, Fibrinolysis, Hemostasis, Immunity, Innate immunity	Protease inhibitor, Serine protease inhibitor	TNNKISRL	270	277	3.42528	8	13	38000000000	18	31.6667	0
SERPING1	P05155	Serpin family G member 1	Candidate cardiovascular disease genes, Disease related genes, Plasma proteins, Predicted intracellular proteins, Predicted secreted proteins	Blood coagulation, Complement pathway, Fibrinolysis, Hemostasis, Immunity, Innate immunity	Protease inhibitor, Serine protease inhibitor	KISRLLDS	273	280	3.29784	8	13	38000000000	18	31.6667	0
SERPING1	P05155	Serpin family G member 1	Candidate cardiovascular disease genes, Disease related genes, Plasma proteins, Predicted intracellular proteins, Predicted secreted proteins	Blood coagulation, Complement pathway, Fibrinolysis, Hemostasis, Immunity, Innate immunity	Protease inhibitor, Serine protease inhibitor	SVARTLLV	463	470	3.23066	8	13	38000000000	18	31.6667	0
SERPING1	P05155	Serpin family G member 1	Candidate cardiovascular disease genes, Disease related genes, Plasma proteins, Predicted intracellular proteins, Predicted secreted proteins	Blood coagulation, Complement pathway, Fibrinolysis, Hemostasis, Immunity, Innate immunity	Protease inhibitor, Serine protease inhibitor	SAMKKVET	158	165	3.21062	8	13	38000000000	18	31.6667	0
SERPING1	P05155	Serpin family G member 1	Candidate cardiovascular disease genes, Disease related genes, Plasma proteins, Predicted intracellular proteins, Predicted secreted proteins	Blood coagulation, Complement pathway, Fibrinolysis, Hemostasis, Immunity, Innate immunity	Protease inhibitor, Serine protease inhibitor	LSAKWKTT	295	302	3.162	8	13	38000000000	18	31.6667	0
SERPING1	P05155	Serpin family G member 1	Candidate cardiovascular disease genes, Disease related genes, Plasma proteins, Predicted intracellular proteins, Predicted secreted proteins	Blood coagulation, Complement pathway, Fibrinolysis, Hemostasis, Immunity, Innate immunity	Protease inhibitor, Serine protease inhibitor	SATKITAN	74	81	3.12152	8	13	38000000000	18	31.6667	0
SERPING1	P05155	Serpin family G member 1	Candidate cardiovascular disease genes, Disease related genes, Plasma proteins, Predicted intracellular proteins, Predicted secreted proteins	Blood coagulation, Complement pathway, Fibrinolysis, Hemostasis, Immunity, Innate immunity	Protease inhibitor, Serine protease inhibitor	AKWKTTFD	297	304	3.05932	8	13	38000000000	18	31.6667	0
SERPING1	P05155	Serpin family G member 1	Candidate cardiovascular disease genes, Disease related genes, Plasma proteins, Predicted intracellular proteins, Predicted secreted proteins	Blood coagulation, Complement pathway, Fibrinolysis, Hemostasis, Immunity, Innate immunity	Protease inhibitor, Serine protease inhibitor	FDPKKTRM	303	310	2.45533	8	13	38000000000	18	31.6667	0
SERPING1	P05155	Serpin family G member 1	Candidate cardiovascular disease genes, Disease related genes, Plasma proteins, Predicted intracellular proteins, Predicted secreted proteins	Blood coagulation, Complement pathway, Fibrinolysis, Hemostasis, Immunity, Innate immunity	Protease inhibitor, Serine protease inhibitor	MNSKKYPV	325	332	2.42158	8	13	38000000000	18	31.6667	0
FGB	P02675	Fibrinogen beta chain	Cancer-related genes, Candidate cardiovascular disease genes, Disease related genes, FDA approved drug targets, Plasma proteins, Predicted intracellular proteins, Predicted secreted proteins	Adaptive immunity, Blood coagulation, Hemostasis, Immunity, Innate immunity		ENLRSKIQ	203	210	4.35855	8	12	120000000000	17	31.5226	0
FGB	P02675	Fibrinogen beta chain	Cancer-related genes, Candidate cardiovascular disease genes, Disease related genes, FDA approved drug targets, Plasma proteins, Predicted intracellular proteins, Predicted secreted proteins	Adaptive immunity, Blood coagulation, Hemostasis, Immunity, Innate immunity		DMAKHGTD	455	462	4.24273	8	12	120000000000	17	31.5226	0
FGB	P02675	Fibrinogen beta chain	Cancer-related genes, Candidate cardiovascular disease genes, Disease related genes, FDA approved drug targets, Plasma proteins, Predicted intracellular proteins, Predicted secreted proteins	Adaptive immunity, Blood coagulation, Hemostasis, Immunity, Innate immunity		SVNKYRGT	371	378	4.01662	8	12	120000000000	17	31.5226	0
FGB	P02675	Fibrinogen beta chain	Cancer-related genes, Candidate cardiovascular disease genes, Disease related genes, FDA approved drug targets, Plasma proteins, Predicted intracellular proteins, Predicted secreted proteins	Adaptive immunity, Blood coagulation, Hemostasis, Immunity, Innate immunity		EANKYQIS	364	371	4.01104	8	12	120000000000	17	31.5226	0
FGB	P02675	Fibrinogen beta chain	Cancer-related genes, Candidate cardiovascular disease genes, Disease related genes, FDA approved drug targets, Plasma proteins, Predicted intracellular proteins, Predicted secreted proteins	Adaptive immunity, Blood coagulation, Hemostasis, Immunity, Innate immunity		PLDKKREE	48	55	3.95279	8	12	120000000000	17	31.5226	1
FGB	P02675	Fibrinogen beta chain	Cancer-related genes, Candidate cardiovascular disease genes, Disease related genes, FDA approved drug targets, Plasma proteins, Predicted intracellular proteins, Predicted secreted proteins	Adaptive immunity, Blood coagulation, Hemostasis, Immunity, Innate immunity		GENRTMTI	392	399	3.80766	8	12	120000000000	17	31.5226	0
FGB	P02675	Fibrinogen beta chain	Cancer-related genes, Candidate cardiovascular disease genes, Disease related genes, FDA approved drug targets, Plasma proteins, Predicted intracellular proteins, Predicted secreted proteins	Adaptive immunity, Blood coagulation, Hemostasis, Immunity, Innate immunity		ATQKKVER	80	87	3.64986	8	12	120000000000	17	31.5226	1
FGB	P02675	Fibrinogen beta chain	Cancer-related genes, Candidate cardiovascular disease genes, Disease related genes, FDA approved drug targets, Plasma proteins, Predicted intracellular proteins, Predicted secreted proteins	Adaptive immunity, Blood coagulation, Hemostasis, Immunity, Innate immunity		GGYRARPA	69	76	3.54672	8	12	120000000000	17	31.5226	1
FGB	P02675	Fibrinogen beta chain	Cancer-related genes, Candidate cardiovascular disease genes, Disease related genes, FDA approved drug targets, Plasma proteins, Predicted intracellular proteins, Predicted secreted proteins	Adaptive immunity, Blood coagulation, Hemostasis, Immunity, Innate immunity		QLTRMGPT	331	338	3.40857	8	12	120000000000	17	31.5226	0
FGB	P02675	Fibrinogen beta chain	Cancer-related genes, Candidate cardiovascular disease genes, Disease related genes, FDA approved drug targets, Plasma proteins, Predicted intracellular proteins, Predicted secreted proteins	Adaptive immunity, Blood coagulation, Hemostasis, Immunity, Innate immunity		ELEKHQLY	175	182	3.33516	8	12	120000000000	17	31.5226	0
FGB	P02675	Fibrinogen beta chain	Cancer-related genes, Candidate cardiovascular disease genes, Disease related genes, FDA approved drug targets, Plasma proteins, Predicted intracellular proteins, Predicted secreted proteins	Adaptive immunity, Blood coagulation, Hemostasis, Immunity, Innate immunity		SFHKLKTM	8	15	3.05736	8	12	120000000000	17	31.5226	0
FGB	P02675	Fibrinogen beta chain	Cancer-related genes, Candidate cardiovascular disease genes, Disease related genes, FDA approved drug targets, Plasma proteins, Predicted intracellular proteins, Predicted secreted proteins	Adaptive immunity, Blood coagulation, Hemostasis, Immunity, Innate immunity		KVERKAPD	84	91	2.90554	8	12	120000000000	17	31.5226	0
FGB	P02675	Fibrinogen beta chain	Cancer-related genes, Candidate cardiovascular disease genes, Disease related genes, FDA approved drug targets, Plasma proteins, Predicted intracellular proteins, Predicted secreted proteins	Adaptive immunity, Blood coagulation, Hemostasis, Immunity, Innate immunity		LWQKRQKQ	154	161	2.81656	8	12	120000000000	17	31.5226	0
FGB	P02675	Fibrinogen beta chain	Cancer-related genes, Candidate cardiovascular disease genes, Disease related genes, FDA approved drug targets, Plasma proteins, Predicted intracellular proteins, Predicted secreted proteins	Adaptive immunity, Blood coagulation, Hemostasis, Immunity, Innate immunity		KQVKDNEN	160	167	2.79641	8	12	120000000000	17	31.5226	1
FGB	P02675	Fibrinogen beta chain	Cancer-related genes, Candidate cardiovascular disease genes, Disease related genes, FDA approved drug targets, Plasma proteins, Predicted intracellular proteins, Predicted secreted proteins	Adaptive immunity, Blood coagulation, Hemostasis, Immunity, Innate immunity		MNWKGSWY	468	475	2.62181	8	12	120000000000	17	31.5226	0
FGB	P02675	Fibrinogen beta chain	Cancer-related genes, Candidate cardiovascular disease genes, Disease related genes, FDA approved drug targets, Plasma proteins, Predicted intracellular proteins, Predicted secreted proteins	Adaptive immunity, Blood coagulation, Hemostasis, Immunity, Innate immunity		WQKRQKQV	155	162	2.60715	8	12	120000000000	17	31.5226	0
FGB	P02675	Fibrinogen beta chain	Cancer-related genes, Candidate cardiovascular disease genes, Disease related genes, FDA approved drug targets, Plasma proteins, Predicted intracellular proteins, Predicted secreted proteins	Adaptive immunity, Blood coagulation, Hemostasis, Immunity, Innate immunity		TDGKNYCG	310	317	2.55712	8	12	120000000000	17	31.5226	0
ITIH1	P19827	Inter-alpha-trypsin inhibitor heavy chain 1	Plasma proteins, Predicted intracellular proteins, Predicted secreted proteins		Protease inhibitor, Serine protease inhibitor	LAKRMKVD	575	582	4.32393	8	9	31000000000	26	31.438	0
ITIH1	P19827	Inter-alpha-trypsin inhibitor heavy chain 1	Plasma proteins, Predicted intracellular proteins, Predicted secreted proteins		Protease inhibitor, Serine protease inhibitor	EVLKRNHM	166	173	4.1336	8	9	31000000000	26	31.438	0
ITIH1	P19827	Inter-alpha-trypsin inhibitor heavy chain 1	Plasma proteins, Predicted intracellular proteins, Predicted secreted proteins		Protease inhibitor, Serine protease inhibitor	IGNKARSP	715	722	4.11812	8	9	31000000000	26	31.438	0
ITIH1	P19827	Inter-alpha-trypsin inhibitor heavy chain 1	Plasma proteins, Predicted intracellular proteins, Predicted secreted proteins		Protease inhibitor, Serine protease inhibitor	GHFKVTYD	254	261	4.10098	8	9	31000000000	26	31.438	0
ITIH1	P19827	Inter-alpha-trypsin inhibitor heavy chain 1	Plasma proteins, Predicted intracellular proteins, Predicted secreted proteins		Protease inhibitor, Serine protease inhibitor	EEMKKLLR	545	552	4.0206	8	9	31000000000	26	31.438	0
ITIH1	P19827	Inter-alpha-trypsin inhibitor heavy chain 1	Plasma proteins, Predicted intracellular proteins, Predicted secreted proteins		Protease inhibitor, Serine protease inhibitor	KQYRKAAI	121	128	3.94885	8	9	31000000000	26	31.438	0
ITIH1	P19827	Inter-alpha-trypsin inhibitor heavy chain 1	Plasma proteins, Predicted intracellular proteins, Predicted secreted proteins		Protease inhibitor, Serine protease inhibitor	EMKKLLRE	546	553	3.802	8	9	31000000000	26	31.438	0
ITIH1	P19827	Inter-alpha-trypsin inhibitor heavy chain 1	Plasma proteins, Predicted intracellular proteins, Predicted secreted proteins		Protease inhibitor, Serine protease inhibitor	QYRKAAIS	122	129	3.60862	8	9	31000000000	26	31.438	0
ITIH1	P19827	Inter-alpha-trypsin inhibitor heavy chain 1	Plasma proteins, Predicted intracellular proteins, Predicted secreted proteins		Protease inhibitor, Serine protease inhibitor	TIKKSFSG	220	227	3.52694	8	9	31000000000	26	31.438	0
ITIH1	P19827	Inter-alpha-trypsin inhibitor heavy chain 1	Plasma proteins, Predicted intracellular proteins, Predicted secreted proteins		Protease inhibitor, Serine protease inhibitor	LLAKRMKV	574	581	3.29325	8	9	31000000000	26	31.438	0
ITIH1	P19827	Inter-alpha-trypsin inhibitor heavy chain 1	Plasma proteins, Predicted intracellular proteins, Predicted secreted proteins		Protease inhibitor, Serine protease inhibitor	ATGRSKSS	31	38	3.29229	8	9	31000000000	26	31.438	0
ITIH1	P19827	Inter-alpha-trypsin inhibitor heavy chain 1	Plasma proteins, Predicted intracellular proteins, Predicted secreted proteins		Protease inhibitor, Serine protease inhibitor	NHHKQYYE	498	505	3.26153	8	9	31000000000	26	31.438	0
ITIH1	P19827	Inter-alpha-trypsin inhibitor heavy chain 1	Plasma proteins, Predicted intracellular proteins, Predicted secreted proteins		Protease inhibitor, Serine protease inhibitor	FSGKKGHV	225	232	3.15976	8	9	31000000000	26	31.438	0
ITIH1	P19827	Inter-alpha-trypsin inhibitor heavy chain 1	Plasma proteins, Predicted intracellular proteins, Predicted secreted proteins		Protease inhibitor, Serine protease inhibitor	IVIKVKPK	177	184	3.02644	8	9	31000000000	26	31.438	0
ITIH1	P19827	Inter-alpha-trypsin inhibitor heavy chain 1	Plasma proteins, Predicted intracellular proteins, Predicted secreted proteins		Protease inhibitor, Serine protease inhibitor	QTIKKSFS	219	226	2.98849	8	9	31000000000	26	31.438	0
ITIH1	P19827	Inter-alpha-trypsin inhibitor heavy chain 1	Plasma proteins, Predicted intracellular proteins, Predicted secreted proteins		Protease inhibitor, Serine protease inhibitor	VLKRNHMQ	167	174	2.97339	8	9	31000000000	26	31.438	0
ITIH1	P19827	Inter-alpha-trypsin inhibitor heavy chain 1	Plasma proteins, Predicted intracellular proteins, Predicted secreted proteins		Protease inhibitor, Serine protease inhibitor	SEKRQAVD	38	45	2.90691	8	9	31000000000	26	31.438	0
ITIH1	P19827	Inter-alpha-trypsin inhibitor heavy chain 1	Plasma proteins, Predicted intracellular proteins, Predicted secreted proteins		Protease inhibitor, Serine protease inhibitor	ASGRTMEQ	138	145	2.77487	8	9	31000000000	26	31.438	0
ITIH1	P19827	Inter-alpha-trypsin inhibitor heavy chain 1	Plasma proteins, Predicted intracellular proteins, Predicted secreted proteins		Protease inhibitor, Serine protease inhibitor	REERANLS	583	590	2.73861	8	9	31000000000	26	31.438	0
ITIH1	P19827	Inter-alpha-trypsin inhibitor heavy chain 1	Plasma proteins, Predicted intracellular proteins, Predicted secreted proteins		Protease inhibitor, Serine protease inhibitor	RVWKGSSV	801	808	2.7363	8	9	31000000000	26	31.438	0
ITIH1	P19827	Inter-alpha-trypsin inhibitor heavy chain 1	Plasma proteins, Predicted intracellular proteins, Predicted secreted proteins		Protease inhibitor, Serine protease inhibitor	GLVRASGR	134	141	2.68488	8	9	31000000000	26	31.438	0
ITIH1	P19827	Inter-alpha-trypsin inhibitor heavy chain 1	Plasma proteins, Predicted intracellular proteins, Predicted secreted proteins		Protease inhibitor, Serine protease inhibitor	FLPKELAA	211	218	2.67363	8	9	31000000000	26	31.438	0
ITIH1	P19827	Inter-alpha-trypsin inhibitor heavy chain 1	Plasma proteins, Predicted intracellular proteins, Predicted secreted proteins		Protease inhibitor, Serine protease inhibitor	SGKKGHVL	226	233	2.67097	8	9	31000000000	26	31.438	0
ITIH1	P19827	Inter-alpha-trypsin inhibitor heavy chain 1	Plasma proteins, Predicted intracellular proteins, Predicted secreted proteins		Protease inhibitor, Serine protease inhibitor	KLLRERGH	549	556	2.59968	8	9	31000000000	26	31.438	0
ITIH1	P19827	Inter-alpha-trypsin inhibitor heavy chain 1	Plasma proteins, Predicted intracellular proteins, Predicted secreted proteins		Protease inhibitor, Serine protease inhibitor	MGPRGLLL	5	12	2.47566	8	9	31000000000	26	31.438	0
ITIH1	P19827	Inter-alpha-trypsin inhibitor heavy chain 1	Plasma proteins, Predicted intracellular proteins, Predicted secreted proteins		Protease inhibitor, Serine protease inhibitor	LGPRRTFV	637	644	2.43953	8	9	31000000000	26	31.438	0
SERPINC1	P01008	Serpin family C member 1	Candidate cardiovascular disease genes, Disease related genes, FDA approved drug targets, Plasma proteins, Predicted secreted proteins	Blood coagulation, Hemostasis	Heparin-binding, Protease inhibitor, Serine protease inhibitor	PEKKATED	58	65	4.54155	8	11	210000000000	17	29.6617	0
SERPINC1	P01008	Serpin family C member 1	Candidate cardiovascular disease genes, Disease related genes, FDA approved drug targets, Plasma proteins, Predicted secreted proteins	Blood coagulation, Hemostasis	Heparin-binding, Protease inhibitor, Serine protease inhibitor	GLWKSKFS	255	262	4.38737	8	11	210000000000	17	29.6617	0
SERPINC1	P01008	Serpin family C member 1	Candidate cardiovascular disease genes, Disease related genes, FDA approved drug targets, Plasma proteins, Predicted secreted proteins	Blood coagulation, Hemostasis	Heparin-binding, Protease inhibitor, Serine protease inhibitor	LFYKADGE	270	277	3.85335	8	11	210000000000	17	29.6617	0
SERPINC1	P01008	Serpin family C member 1	Candidate cardiovascular disease genes, Disease related genes, FDA approved drug targets, Plasma proteins, Predicted secreted proteins	Blood coagulation, Hemostasis	Heparin-binding, Protease inhibitor, Serine protease inhibitor	EVFKFDTI	136	143	3.746	8	11	210000000000	17	29.6617	0
SERPINC1	P01008	Serpin family C member 1	Candidate cardiovascular disease genes, Disease related genes, FDA approved drug targets, Plasma proteins, Predicted secreted proteins	Blood coagulation, Hemostasis	Heparin-binding, Protease inhibitor, Serine protease inhibitor	EQSRAAIN	212	219	3.58144	8	11	210000000000	17	29.6617	0
SERPINC1	P01008	Serpin family C member 1	Candidate cardiovascular disease genes, Disease related genes, FDA approved drug targets, Plasma proteins, Predicted secreted proteins	Blood coagulation, Hemostasis	Heparin-binding, Protease inhibitor, Serine protease inhibitor	ATNRRVWE	75	82	3.4555	8	11	210000000000	17	29.6617	0
SERPINC1	P01008	Serpin family C member 1	Candidate cardiovascular disease genes, Disease related genes, FDA approved drug targets, Plasma proteins, Predicted secreted proteins	Blood coagulation, Hemostasis	Heparin-binding, Protease inhibitor, Serine protease inhibitor	TEGRITDV	226	233	3.31181	8	11	210000000000	17	29.6617	0
SERPINC1	P01008	Serpin family C member 1	Candidate cardiovascular disease genes, Disease related genes, FDA approved drug targets, Plasma proteins, Predicted secreted proteins	Blood coagulation, Hemostasis	Heparin-binding, Protease inhibitor, Serine protease inhibitor	RLYRKANK	161	168	3.18109	8	11	210000000000	17	29.6617	0
SERPINC1	P01008	Serpin family C member 1	Candidate cardiovascular disease genes, Disease related genes, FDA approved drug targets, Plasma proteins, Predicted secreted proteins	Blood coagulation, Hemostasis	Heparin-binding, Protease inhibitor, Serine protease inhibitor	ISEKTSDQ	143	150	3.1246	8	11	210000000000	17	29.6617	0
SERPINC1	P01008	Serpin family C member 1	Candidate cardiovascular disease genes, Disease related genes, FDA approved drug targets, Plasma proteins, Predicted secreted proteins	Blood coagulation, Hemostasis	Heparin-binding, Protease inhibitor, Serine protease inhibitor	QEGKFRYR	286	293	3.05019	8	11	210000000000	17	29.6617	0
SERPINC1	P01008	Serpin family C member 1	Candidate cardiovascular disease genes, Disease related genes, FDA approved drug targets, Plasma proteins, Predicted secreted proteins	Blood coagulation, Hemostasis	Heparin-binding, Protease inhibitor, Serine protease inhibitor	IAGRSLNP	422	429	2.9521	8	11	210000000000	17	29.6617	0
SERPINC1	P01008	Serpin family C member 1	Candidate cardiovascular disease genes, Disease related genes, FDA approved drug targets, Plasma proteins, Predicted secreted proteins	Blood coagulation, Hemostasis	Heparin-binding, Protease inhibitor, Serine protease inhibitor	LDFKENAE	205	212	2.93637	8	11	210000000000	17	29.6617	0
SERPINC1	P01008	Serpin family C member 1	Candidate cardiovascular disease genes, Disease related genes, FDA approved drug targets, Plasma proteins, Predicted secreted proteins	Blood coagulation, Hemostasis	Heparin-binding, Protease inhibitor, Serine protease inhibitor	ADSKNDND	99	106	2.92155	8	11	210000000000	17	29.6617	0
SERPINC1	P01008	Serpin family C member 1	Candidate cardiovascular disease genes, Disease related genes, FDA approved drug targets, Plasma proteins, Predicted secreted proteins	Blood coagulation, Hemostasis	Heparin-binding, Protease inhibitor, Serine protease inhibitor	FRYRRVAE	290	297	2.87817	8	11	210000000000	17	29.6617	0
SERPINC1	P01008	Serpin family C member 1	Candidate cardiovascular disease genes, Disease related genes, FDA approved drug targets, Plasma proteins, Predicted secreted proteins	Blood coagulation, Hemostasis	Heparin-binding, Protease inhibitor, Serine protease inhibitor	LYRKANKS	162	169	2.64209	8	11	210000000000	17	29.6617	0
SERPINC1	P01008	Serpin family C member 1	Candidate cardiovascular disease genes, Disease related genes, FDA approved drug targets, Plasma proteins, Predicted secreted proteins	Blood coagulation, Hemostasis	Heparin-binding, Protease inhibitor, Serine protease inhibitor	HMPRFRIE	351	358	2.62797	8	11	210000000000	17	29.6617	0
SERPINC1	P01008	Serpin family C member 1	Candidate cardiovascular disease genes, Disease related genes, FDA approved drug targets, Plasma proteins, Predicted secreted proteins	Blood coagulation, Hemostasis	Heparin-binding, Protease inhibitor, Serine protease inhibitor	YGAKLQPL	198	205	2.58093	8	11	210000000000	17	29.6617	0
FGA	P02671	Fibrinogen alpha chain	Cancer-related genes, Candidate cardiovascular disease genes, Disease related genes, FDA approved drug targets, Plasma proteins, Predicted secreted proteins	Adaptive immunity, Blood coagulation, Hemostasis, Immunity, Innate immunity		KSYKMADE	599	606	5.4172	8	8	170000000000	23	29.4361	0
FGA	P02671	Fibrinogen alpha chain	Cancer-related genes, Candidate cardiovascular disease genes, Disease related genes, FDA approved drug targets, Plasma proteins, Predicted secreted proteins	Adaptive immunity, Blood coagulation, Hemostasis, Immunity, Innate immunity		PEWKALTD	246	253	4.8992	8	8	170000000000	23	29.4361	0
FGA	P02671	Fibrinogen alpha chain	Cancer-related genes, Candidate cardiovascular disease genes, Disease related genes, FDA approved drug targets, Plasma proteins, Predicted secreted proteins	Adaptive immunity, Blood coagulation, Hemostasis, Immunity, Innate immunity		GNFKSQLQ	235	242	4.27075	8	8	170000000000	23	29.4361	0
FGA	P02671	Fibrinogen alpha chain	Cancer-related genes, Candidate cardiovascular disease genes, Disease related genes, FDA approved drug targets, Plasma proteins, Predicted secreted proteins	Adaptive immunity, Blood coagulation, Hemostasis, Immunity, Innate immunity		DQQKQLEQ	199	206	4.03971	8	8	170000000000	23	29.4361	0
FGA	P02671	Fibrinogen alpha chain	Cancer-related genes, Candidate cardiovascular disease genes, Disease related genes, FDA approved drug targets, Plasma proteins, Predicted secreted proteins	Adaptive immunity, Blood coagulation, Hemostasis, Immunity, Innate immunity		KELRTGKE	440	447	3.98138	8	8	170000000000	23	29.4361	0
FGA	P02671	Fibrinogen alpha chain	Cancer-related genes, Candidate cardiovascular disease genes, Disease related genes, FDA approved drug targets, Plasma proteins, Predicted secreted proteins	Adaptive immunity, Blood coagulation, Hemostasis, Immunity, Innate immunity		EYQKNNKD	94	101	3.96969	8	8	170000000000	23	29.4361	0
FGA	P02671	Fibrinogen alpha chain	Cancer-related genes, Candidate cardiovascular disease genes, Disease related genes, FDA approved drug targets, Plasma proteins, Predicted secreted proteins	Adaptive immunity, Blood coagulation, Hemostasis, Immunity, Innate immunity		PLIKMKPV	222	229	3.94902	8	8	170000000000	23	29.4361	0
FGA	P02671	Fibrinogen alpha chain	Cancer-related genes, Candidate cardiovascular disease genes, Disease related genes, FDA approved drug targets, Plasma proteins, Predicted secreted proteins	Adaptive immunity, Blood coagulation, Hemostasis, Immunity, Innate immunity		TVTKTVIG	464	471	3.7427	8	8	170000000000	23	29.4361	0
FGA	P02671	Fibrinogen alpha chain	Cancer-related genes, Candidate cardiovascular disease genes, Disease related genes, FDA approved drug targets, Plasma proteins, Predicted secreted proteins	Adaptive immunity, Blood coagulation, Hemostasis, Immunity, Innate immunity		VDLKDYED	192	199	3.69168	8	8	170000000000	23	29.4361	0
FGA	P02671	Fibrinogen alpha chain	Cancer-related genes, Candidate cardiovascular disease genes, Disease related genes, FDA approved drug targets, Plasma proteins, Predicted secreted proteins	Adaptive immunity, Blood coagulation, Hemostasis, Immunity, Innate immunity		EITRGGST	268	275	3.57243	8	8	170000000000	23	29.4361	0
FGA	P02671	Fibrinogen alpha chain	Cancer-related genes, Candidate cardiovascular disease genes, Disease related genes, FDA approved drug targets, Plasma proteins, Predicted secreted proteins	Adaptive immunity, Blood coagulation, Hemostasis, Immunity, Innate immunity		VSFRGADY	844	851	3.48151	8	8	170000000000	23	29.4361	0
FGA	P02671	Fibrinogen alpha chain	Cancer-related genes, Candidate cardiovascular disease genes, Disease related genes, FDA approved drug targets, Plasma proteins, Predicted secreted proteins	Adaptive immunity, Blood coagulation, Hemostasis, Immunity, Innate immunity		VIAKDLLP	207	214	3.46543	8	8	170000000000	23	29.4361	0
FGA	P02671	Fibrinogen alpha chain	Cancer-related genes, Candidate cardiovascular disease genes, Disease related genes, FDA approved drug targets, Plasma proteins, Predicted secreted proteins	Adaptive immunity, Blood coagulation, Hemostasis, Immunity, Innate immunity		GHAKSRPV	622	629	3.33324	8	8	170000000000	23	29.4361	0
FGA	P02671	Fibrinogen alpha chain	Cancer-related genes, Candidate cardiovascular disease genes, Disease related genes, FDA approved drug targets, Plasma proteins, Predicted secreted proteins	Adaptive immunity, Blood coagulation, Hemostasis, Immunity, Innate immunity		NFNRTWQD	684	691	3.25406	8	8	170000000000	23	29.4361	0
FGA	P02671	Fibrinogen alpha chain	Cancer-related genes, Candidate cardiovascular disease genes, Disease related genes, FDA approved drug targets, Plasma proteins, Predicted secreted proteins	Adaptive immunity, Blood coagulation, Hemostasis, Immunity, Innate immunity		FESKSYKM	596	603	3.24314	8	8	170000000000	23	29.4361	0
FGA	P02671	Fibrinogen alpha chain	Cancer-related genes, Candidate cardiovascular disease genes, Disease related genes, FDA approved drug targets, Plasma proteins, Predicted secreted proteins	Adaptive immunity, Blood coagulation, Hemostasis, Immunity, Innate immunity		EVTKEVVT	477	484	3.17705	8	8	170000000000	23	29.4361	0
FGA	P02671	Fibrinogen alpha chain	Cancer-related genes, Candidate cardiovascular disease genes, Disease related genes, FDA approved drug targets, Plasma proteins, Predicted secreted proteins	Adaptive immunity, Blood coagulation, Hemostasis, Immunity, Innate immunity		DGFRHRHP	507	514	3.14973	8	8	170000000000	23	29.4361	0
FGA	P02671	Fibrinogen alpha chain	Cancer-related genes, Candidate cardiovascular disease genes, Disease related genes, FDA approved drug targets, Plasma proteins, Predicted secreted proteins	Adaptive immunity, Blood coagulation, Hemostasis, Immunity, Innate immunity		KNNKDSHS	97	104	2.9062	8	8	170000000000	23	29.4361	0
FGA	P02671	Fibrinogen alpha chain	Cancer-related genes, Candidate cardiovascular disease genes, Disease related genes, FDA approved drug targets, Plasma proteins, Predicted secreted proteins	Adaptive immunity, Blood coagulation, Hemostasis, Immunity, Innate immunity		HSTKRGHA	617	624	2.82814	8	8	170000000000	23	29.4361	0
FGA	P02671	Fibrinogen alpha chain	Cancer-related genes, Candidate cardiovascular disease genes, Disease related genes, FDA approved drug targets, Plasma proteins, Predicted secreted proteins	Adaptive immunity, Blood coagulation, Hemostasis, Immunity, Innate immunity		VVERHQSA	39	46	2.69369	8	8	170000000000	23	29.4361	0
FGA	P02671	Fibrinogen alpha chain	Cancer-related genes, Candidate cardiovascular disease genes, Disease related genes, FDA approved drug targets, Plasma proteins, Predicted secreted proteins	Adaptive immunity, Blood coagulation, Hemostasis, Immunity, Innate immunity		RTGKEKVT	443	450	2.67428	8	8	170000000000	23	29.4361	0
FGA	P02671	Fibrinogen alpha chain	Cancer-related genes, Candidate cardiovascular disease genes, Disease related genes, FDA approved drug targets, Plasma proteins, Predicted secreted proteins	Adaptive immunity, Blood coagulation, Hemostasis, Immunity, Innate immunity		HTEKLVTS	429	436	2.66618	8	8	170000000000	23	29.4361	0
FGA	P02671	Fibrinogen alpha chain	Cancer-related genes, Candidate cardiovascular disease genes, Disease related genes, FDA approved drug targets, Plasma proteins, Predicted secreted proteins	Adaptive immunity, Blood coagulation, Hemostasis, Immunity, Innate immunity		PQMRMELE	255	262	2.45788	8	8	170000000000	23	29.4361	0
C5	P01031	Complement C5	Disease related genes, FDA approved drug targets, Plasma proteins, Predicted secreted proteins	Complement alternate pathway, Complement pathway, Cytolysis, Immunity, Inflammatory response, Innate immunity		EDLKALVE	1437	1444	5.55162	8	4	46000000000	52	27.4906	0
C5	P01031	Complement C5	Disease related genes, FDA approved drug targets, Plasma proteins, Predicted secreted proteins	Complement alternate pathway, Complement pathway, Cytolysis, Immunity, Inflammatory response, Innate immunity		DIYKTGEA	1583	1590	5.28256	8	4	46000000000	52	27.4906	0
C5	P01031	Complement C5	Disease related genes, FDA approved drug targets, Plasma proteins, Predicted secreted proteins	Complement alternate pathway, Complement pathway, Cytolysis, Immunity, Inflammatory response, Innate immunity		TLQKKIEE	678	685	4.75869	8	4	46000000000	52	27.4906	0
C5	P01031	Complement C5	Disease related genes, FDA approved drug targets, Plasma proteins, Predicted secreted proteins	Complement alternate pathway, Complement pathway, Cytolysis, Immunity, Inflammatory response, Innate immunity		DNHKALLV	471	478	4.4027	8	4	46000000000	52	27.4906	0
C5	P01031	Complement C5	Disease related genes, FDA approved drug targets, Plasma proteins, Predicted secreted proteins	Complement alternate pathway, Complement pathway, Cytolysis, Immunity, Inflammatory response, Innate immunity		HNYKMTDK	1324	1331	4.38366	8	4	46000000000	52	27.4906	0
C5	P01031	Complement C5	Disease related genes, FDA approved drug targets, Plasma proteins, Predicted secreted proteins	Complement alternate pathway, Complement pathway, Cytolysis, Immunity, Inflammatory response, Innate immunity		IAAKYKHS	686	693	4.2052	8	4	46000000000	52	27.4906	0
C5	P01031	Complement C5	Disease related genes, FDA approved drug targets, Plasma proteins, Predicted secreted proteins	Complement alternate pathway, Complement pathway, Cytolysis, Immunity, Inflammatory response, Innate immunity		IGYKNFKN	238	245	4.14027	8	4	46000000000	52	27.4906	0
C5	P01031	Complement C5	Disease related genes, FDA approved drug targets, Plasma proteins, Predicted secreted proteins	Complement alternate pathway, Complement pathway, Cytolysis, Immunity, Inflammatory response, Innate immunity		KIFRVGAS	29	36	4.12878	8	4	46000000000	52	27.4906	0
C5	P01031	Complement C5	Disease related genes, FDA approved drug targets, Plasma proteins, Predicted secreted proteins	Complement alternate pathway, Complement pathway, Cytolysis, Immunity, Inflammatory response, Innate immunity		FYNKVVTE	255	262	4.08683	8	4	46000000000	52	27.4906	0
C5	P01031	Complement C5	Disease related genes, FDA approved drug targets, Plasma proteins, Predicted secreted proteins	Complement alternate pathway, Complement pathway, Cytolysis, Immunity, Inflammatory response, Innate immunity		EEQRYGGG	1276	1283	4.03056	8	4	46000000000	52	27.4906	0
C5	P01031	Complement C5	Disease related genes, FDA approved drug targets, Plasma proteins, Predicted secreted proteins	Complement alternate pathway, Complement pathway, Cytolysis, Immunity, Inflammatory response, Innate immunity		ILSKGKII	503	510	3.97497	8	4	46000000000	52	27.4906	0
C5	P01031	Complement C5	Disease related genes, FDA approved drug targets, Plasma proteins, Predicted secreted proteins	Complement alternate pathway, Complement pathway, Cytolysis, Immunity, Inflammatory response, Innate immunity		ILVKTLRV	922	929	3.92785	8	4	46000000000	52	27.4906	0
C5	P01031	Complement C5	Disease related genes, FDA approved drug targets, Plasma proteins, Predicted secreted proteins	Complement alternate pathway, Complement pathway, Cytolysis, Immunity, Inflammatory response, Innate immunity		MSYRNADY	1057	1064	3.79458	8	4	46000000000	52	27.4906	0
C5	P01031	Complement C5	Disease related genes, FDA approved drug targets, Plasma proteins, Predicted secreted proteins	Complement alternate pathway, Complement pathway, Cytolysis, Immunity, Inflammatory response, Innate immunity		LNLKDINY	1259	1266	3.7321	8	4	46000000000	52	27.4906	0
C5	P01031	Complement C5	Disease related genes, FDA approved drug targets, Plasma proteins, Predicted secreted proteins	Complement alternate pathway, Complement pathway, Cytolysis, Immunity, Inflammatory response, Innate immunity		LHMKTLLP	752	759	3.67903	8	4	46000000000	52	27.4906	0
C5	P01031	Complement C5	Disease related genes, FDA approved drug targets, Plasma proteins, Predicted secreted proteins	Complement alternate pathway, Complement pathway, Cytolysis, Immunity, Inflammatory response, Innate immunity		VVHKTSTS	1364	1371	3.67422	8	4	46000000000	52	27.4906	0
C5	P01031	Complement C5	Disease related genes, FDA approved drug targets, Plasma proteins, Predicted secreted proteins	Complement alternate pathway, Complement pathway, Cytolysis, Immunity, Inflammatory response, Innate immunity		TEIKRILS	971	978	3.67318	8	4	46000000000	52	27.4906	0
C5	P01031	Complement C5	Disease related genes, FDA approved drug targets, Plasma proteins, Predicted secreted proteins	Complement alternate pathway, Complement pathway, Cytolysis, Immunity, Inflammatory response, Innate immunity		YIDKITHY	492	499	3.67068	8	4	46000000000	52	27.4906	0
C5	P01031	Complement C5	Disease related genes, FDA approved drug targets, Plasma proteins, Predicted secreted proteins	Complement alternate pathway, Complement pathway, Cytolysis, Immunity, Inflammatory response, Innate immunity		TISRRKEF	952	959	3.53454	8	4	46000000000	52	27.4906	0
C5	P01031	Complement C5	Disease related genes, FDA approved drug targets, Plasma proteins, Predicted secreted proteins	Complement alternate pathway, Complement pathway, Cytolysis, Immunity, Inflammatory response, Innate immunity		KIQKVCEG	1515	1522	3.48599	8	4	46000000000	52	27.4906	0
C5	P01031	Complement C5	Disease related genes, FDA approved drug targets, Plasma proteins, Predicted secreted proteins	Complement alternate pathway, Complement pathway, Cytolysis, Immunity, Inflammatory response, Innate immunity		LIEKQKLK	1039	1046	3.41753	8	4	46000000000	52	27.4906	0
C5	P01031	Complement C5	Disease related genes, FDA approved drug targets, Plasma proteins, Predicted secreted proteins	Complement alternate pathway, Complement pathway, Cytolysis, Immunity, Inflammatory response, Innate immunity		YNYRTSGM	846	853	3.41327	8	4	46000000000	52	27.4906	0
C5	P01031	Complement C5	Disease related genes, FDA approved drug targets, Plasma proteins, Predicted secreted proteins	Complement alternate pathway, Complement pathway, Cytolysis, Immunity, Inflammatory response, Innate immunity		SENKFQNS	75	82	3.37681	8	4	46000000000	52	27.4906	0
C5	P01031	Complement C5	Disease related genes, FDA approved drug targets, Plasma proteins, Predicted secreted proteins	Complement alternate pathway, Complement pathway, Cytolysis, Immunity, Inflammatory response, Innate immunity		FYLKIDTQ	1377	1384	3.30288	8	4	46000000000	52	27.4906	0
C5	P01031	Complement C5	Disease related genes, FDA approved drug targets, Plasma proteins, Predicted secreted proteins	Complement alternate pathway, Complement pathway, Cytolysis, Immunity, Inflammatory response, Innate immunity		MTDKNFLG	1328	1335	3.2863	8	4	46000000000	52	27.4906	0
C5	P01031	Complement C5	Disease related genes, FDA approved drug targets, Plasma proteins, Predicted secreted proteins	Complement alternate pathway, Complement pathway, Cytolysis, Immunity, Inflammatory response, Innate immunity		LLVKQLRL	1302	1309	3.17898	8	4	46000000000	52	27.4906	0
C5	P01031	Complement C5	Disease related genes, FDA approved drug targets, Plasma proteins, Predicted secreted proteins	Complement alternate pathway, Complement pathway, Cytolysis, Immunity, Inflammatory response, Innate immunity		PIYRFWKD	1223	1230	3.17143	8	4	46000000000	52	27.4906	0
C5	P01031	Complement C5	Disease related genes, FDA approved drug targets, Plasma proteins, Predicted secreted proteins	Complement alternate pathway, Complement pathway, Cytolysis, Immunity, Inflammatory response, Innate immunity		LQIKYNFS	1625	1632	3.1372	8	4	46000000000	52	27.4906	0
C5	P01031	Complement C5	Disease related genes, FDA approved drug targets, Plasma proteins, Predicted secreted proteins	Complement alternate pathway, Complement pathway, Cytolysis, Immunity, Inflammatory response, Innate immunity		FLGKTWGQ	12	19	3.1226	8	4	46000000000	52	27.4906	0
C5	P01031	Complement C5	Disease related genes, FDA approved drug targets, Plasma proteins, Predicted secreted proteins	Complement alternate pathway, Complement pathway, Cytolysis, Immunity, Inflammatory response, Innate immunity		AETRKQTA	1545	1552	3.11198	8	4	46000000000	52	27.4906	0
C5	P01031	Complement C5	Disease related genes, FDA approved drug targets, Plasma proteins, Predicted secreted proteins	Complement alternate pathway, Complement pathway, Cytolysis, Immunity, Inflammatory response, Innate immunity		PLVKIDTA	1160	1167	3.05158	8	4	46000000000	52	27.4906	0
C5	P01031	Complement C5	Disease related genes, FDA approved drug targets, Plasma proteins, Predicted secreted proteins	Complement alternate pathway, Complement pathway, Cytolysis, Immunity, Inflammatory response, Innate immunity		SQLRANIS	736	743	2.95341	8	4	46000000000	52	27.4906	0
C5	P01031	Complement C5	Disease related genes, FDA approved drug targets, Plasma proteins, Predicted secreted proteins	Complement alternate pathway, Complement pathway, Cytolysis, Immunity, Inflammatory response, Innate immunity		KTLRVVPE	925	932	2.94821	8	4	46000000000	52	27.4906	0
C5	P01031	Complement C5	Disease related genes, FDA approved drug targets, Plasma proteins, Predicted secreted proteins	Complement alternate pathway, Complement pathway, Cytolysis, Immunity, Inflammatory response, Innate immunity		PGIKYVLS	343	350	2.93455	8	4	46000000000	52	27.4906	0
C5	P01031	Complement C5	Disease related genes, FDA approved drug targets, Plasma proteins, Predicted secreted proteins	Complement alternate pathway, Complement pathway, Cytolysis, Immunity, Inflammatory response, Innate immunity		GVQRGAKK	611	618	2.87907	8	4	46000000000	52	27.4906	0
C5	P01031	Complement C5	Disease related genes, FDA approved drug targets, Plasma proteins, Predicted secreted proteins	Complement alternate pathway, Complement pathway, Cytolysis, Immunity, Inflammatory response, Innate immunity		PLERVFQF	619	626	2.86717	8	4	46000000000	52	27.4906	0
C5	P01031	Complement C5	Disease related genes, FDA approved drug targets, Plasma proteins, Predicted secreted proteins	Complement alternate pathway, Complement pathway, Cytolysis, Immunity, Inflammatory response, Innate immunity		SNIKIQKV	1512	1519	2.83374	8	4	46000000000	52	27.4906	0
C5	P01031	Complement C5	Disease related genes, FDA approved drug targets, Plasma proteins, Predicted secreted proteins	Complement alternate pathway, Complement pathway, Cytolysis, Immunity, Inflammatory response, Innate immunity		KQLRLSMD	1305	1312	2.82602	8	4	46000000000	52	27.4906	0
C5	P01031	Complement C5	Disease related genes, FDA approved drug targets, Plasma proteins, Predicted secreted proteins	Complement alternate pathway, Complement pathway, Cytolysis, Immunity, Inflammatory response, Innate immunity		AKYKHSVV	688	695	2.7964	8	4	46000000000	52	27.4906	0
C5	P01031	Complement C5	Disease related genes, FDA approved drug targets, Plasma proteins, Predicted secreted proteins	Complement alternate pathway, Complement pathway, Cytolysis, Immunity, Inflammatory response, Innate immunity		ISHKDMQL	742	749	2.74959	8	4	46000000000	52	27.4906	0
C5	P01031	Complement C5	Disease related genes, FDA approved drug targets, Plasma proteins, Predicted secreted proteins	Complement alternate pathway, Complement pathway, Cytolysis, Immunity, Inflammatory response, Innate immunity		VAEKDSEI	1591	1598	2.74741	8	4	46000000000	52	27.4906	0
C5	P01031	Complement C5	Disease related genes, FDA approved drug targets, Plasma proteins, Predicted secreted proteins	Complement alternate pathway, Complement pathway, Cytolysis, Immunity, Inflammatory response, Innate immunity		IQPKQLPG	87	94	2.74107	8	4	46000000000	52	27.4906	0
C5	P01031	Complement C5	Disease related genes, FDA approved drug targets, Plasma proteins, Predicted secreted proteins	Complement alternate pathway, Complement pathway, Cytolysis, Immunity, Inflammatory response, Innate immunity		FNVKTDAP	433	440	2.71751	8	4	46000000000	52	27.4906	0
C5	P01031	Complement C5	Disease related genes, FDA approved drug targets, Plasma proteins, Predicted secreted proteins	Complement alternate pathway, Complement pathway, Cytolysis, Immunity, Inflammatory response, Innate immunity		FLEKSDLG	626	633	2.68742	8	4	46000000000	52	27.4906	0
C5	P01031	Complement C5	Disease related genes, FDA approved drug targets, Plasma proteins, Predicted secreted proteins	Complement alternate pathway, Complement pathway, Cytolysis, Immunity, Inflammatory response, Innate immunity		KCVRQKVE	882	889	2.67025	8	4	46000000000	52	27.4906	0
C5	P01031	Complement C5	Disease related genes, FDA approved drug targets, Plasma proteins, Predicted secreted proteins	Complement alternate pathway, Complement pathway, Cytolysis, Immunity, Inflammatory response, Innate immunity		HLPKGSAE	1002	1009	2.65187	8	4	46000000000	52	27.4906	0
C5	P01031	Complement C5	Disease related genes, FDA approved drug targets, Plasma proteins, Predicted secreted proteins	Complement alternate pathway, Complement pathway, Cytolysis, Immunity, Inflammatory response, Innate immunity		SHYRGYGN	1389	1396	2.65166	8	4	46000000000	52	27.4906	0
C5	P01031	Complement C5	Disease related genes, FDA approved drug targets, Plasma proteins, Predicted secreted proteins	Complement alternate pathway, Complement pathway, Cytolysis, Immunity, Inflammatory response, Innate immunity		VVSKHFSK	106	113	2.63696	8	4	46000000000	52	27.4906	0
C5	P01031	Complement C5	Disease related genes, FDA approved drug targets, Plasma proteins, Predicted secreted proteins	Complement alternate pathway, Complement pathway, Cytolysis, Immunity, Inflammatory response, Innate immunity		HFSKSKRM	110	117	2.57558	8	4	46000000000	52	27.4906	0
C5	P01031	Complement C5	Disease related genes, FDA approved drug targets, Plasma proteins, Predicted secreted proteins	Complement alternate pathway, Complement pathway, Cytolysis, Immunity, Inflammatory response, Innate immunity		FGTREKFS	512	519	2.48979	8	4	46000000000	52	27.4906	0
C5	P01031	Complement C5	Disease related genes, FDA approved drug targets, Plasma proteins, Predicted secreted proteins	Complement alternate pathway, Complement pathway, Cytolysis, Immunity, Inflammatory response, Innate immunity		PDKKFSYS	60	67	2.47489	8	4	46000000000	52	27.4906	0
C5	P01031	Complement C5	Disease related genes, FDA approved drug targets, Plasma proteins, Predicted secreted proteins	Complement alternate pathway, Complement pathway, Cytolysis, Immunity, Inflammatory response, Innate immunity		ALVKGNPP	1216	1223	2.47051	8	4	46000000000	52	27.4906	0
SERPINF2	P08697	Serpin family F member 2	Candidate cardiovascular disease genes, Disease related genes, Plasma proteins, Predicted secreted proteins	Acute phase	Protease inhibitor, Serine protease inhibitor	GFWRNKFD	239	246	4.04913	8	21	110000000000	9	26.8379	0
SERPINF2	P08697	Serpin family F member 2	Candidate cardiovascular disease genes, Disease related genes, Plasma proteins, Predicted secreted proteins	Acute phase	Protease inhibitor, Serine protease inhibitor	LYLKHQMD	339	346	3.68065	8	21	110000000000	9	26.8379	0
SERPINF2	P08697	Serpin family F member 2	Candidate cardiovascular disease genes, Disease related genes, Plasma proteins, Predicted secreted proteins	Acute phase	Protease inhibitor, Serine protease inhibitor	PDLRGISE	363	370	3.57972	8	21	110000000000	9	26.8379	0
SERPINF2	P08697	Serpin family F member 2	Candidate cardiovascular disease genes, Disease related genes, Plasma proteins, Predicted secreted proteins	Acute phase	Protease inhibitor, Serine protease inhibitor	YLQKGFPI	167	174	3.34559	8	21	110000000000	9	26.8379	0
SERPINF2	P08697	Serpin family F member 2	Candidate cardiovascular disease genes, Disease related genes, Plasma proteins, Predicted secreted proteins	Acute phase	Protease inhibitor, Serine protease inhibitor	RELKEQQD	442	449	3.32303	8	21	110000000000	9	26.8379	0
SERPINF2	P08697	Serpin family F member 2	Candidate cardiovascular disease genes, Disease related genes, Plasma proteins, Predicted secreted proteins	Acute phase	Protease inhibitor, Serine protease inhibitor	PGNKDFLQ	451	458	2.82112	8	21	110000000000	9	26.8379	0
SERPINF2	P08697	Serpin family F member 2	Candidate cardiovascular disease genes, Disease related genes, Plasma proteins, Predicted secreted proteins	Acute phase	Protease inhibitor, Serine protease inhibitor	PLGRQLTS	30	37	2.71632	8	21	110000000000	9	26.8379	0
SERPINF2	P08697	Serpin family F member 2	Candidate cardiovascular disease genes, Disease related genes, Plasma proteins, Predicted secreted proteins	Acute phase	Protease inhibitor, Serine protease inhibitor	MQARTYPL	268	275	2.49889	8	21	110000000000	9	26.8379	0
SERPINF2	P08697	Serpin family F member 2	Candidate cardiovascular disease genes, Disease related genes, Plasma proteins, Predicted secreted proteins	Acute phase	Protease inhibitor, Serine protease inhibitor	PDLKLVPP	472	479	2.47517	8	21	110000000000	9	26.8379	0
AGT	P01019	Angiotensinogen	Candidate cardiovascular disease genes, Disease related genes, Plasma proteins, Predicted secreted proteins		Vasoactive, Vasoconstrictor	VDEKALQD	79	86	4.78044	8	12	110000000000	14	26.167	0
AGT	P01019	Angiotensinogen	Candidate cardiovascular disease genes, Disease related genes, Plasma proteins, Predicted secreted proteins		Vasoactive, Vasoconstrictor	FQGKMKGF	284	291	4.7317	8	12	110000000000	14	26.167	0
AGT	P01019	Angiotensinogen	Candidate cardiovascular disease genes, Disease related genes, Plasma proteins, Predicted secreted proteins		Vasoactive, Vasoconstrictor	QLAKANAG	53	60	3.87123	8	12	110000000000	14	26.167	0
AGT	P01019	Angiotensinogen	Candidate cardiovascular disease genes, Disease related genes, Plasma proteins, Predicted secreted proteins		Vasoactive, Vasoconstrictor	NLQKLSND	410	417	3.71275	8	12	110000000000	14	26.167	0
AGT	P01019	Angiotensinogen	Candidate cardiovascular disease genes, Disease related genes, Plasma proteins, Predicted secreted proteins		Vasoactive, Vasoconstrictor	VLPRSLDF	234	241	3.4524	8	12	110000000000	14	26.167	0
AGT	P01019	Angiotensinogen	Candidate cardiovascular disease genes, Disease related genes, Plasma proteins, Predicted secreted proteins		Vasoactive, Vasoconstrictor	DAHKVLSA	176	183	3.30122	8	12	110000000000	14	26.167	0
AGT	P01019	Angiotensinogen	Candidate cardiovascular disease genes, Disease related genes, Plasma proteins, Predicted secreted proteins		Vasoactive, Vasoconstrictor	TEDKLRAA	97	104	3.25549	8	12	110000000000	14	26.167	0
AGT	P01019	Angiotensinogen	Candidate cardiovascular disease genes, Disease related genes, Plasma proteins, Predicted secreted proteins		Vasoactive, Vasoconstrictor	IQAKTSPV	72	79	3.05041	8	12	110000000000	14	26.167	0
AGT	P01019	Angiotensinogen	Candidate cardiovascular disease genes, Disease related genes, Plasma proteins, Predicted secreted proteins		Vasoactive, Vasoconstrictor	SNDRIRVG	415	422	2.97104	8	12	110000000000	14	26.167	0
AGT	P01019	Angiotensinogen	Candidate cardiovascular disease genes, Disease related genes, Plasma proteins, Predicted secreted proteins		Vasoactive, Vasoconstrictor	TGWKTGCS	259	266	2.89209	8	12	110000000000	14	26.167	0
AGT	P01019	Angiotensinogen	Candidate cardiovascular disease genes, Disease related genes, Plasma proteins, Predicted secreted proteins		Vasoactive, Vasoconstrictor	NWMKKLSP	367	374	2.86808	8	12	110000000000	14	26.167	0
AGT	P01019	Angiotensinogen	Candidate cardiovascular disease genes, Disease related genes, Plasma proteins, Predicted secreted proteins		Vasoactive, Vasoconstrictor	KIDRFMQA	250	257	2.82983	8	12	110000000000	14	26.167	0
AGT	P01019	Angiotensinogen	Candidate cardiovascular disease genes, Disease related genes, Plasma proteins, Predicted secreted proteins		Vasoactive, Vasoconstrictor	VAAKLDTE	91	98	2.79698	8	12	110000000000	14	26.167	0
AGT	P01019	Angiotensinogen	Candidate cardiovascular disease genes, Disease related genes, Plasma proteins, Predicted secreted proteins		Vasoactive, Vasoconstrictor	LSPRTIHL	372	379	2.63808	8	12	110000000000	14	26.167	0
SERPINA3	P01011	Serpin family A member 3	Cancer-related genes, Candidate cardiovascular disease genes, Plasma proteins, Predicted intracellular proteins, Predicted secreted proteins	Acute phase	Protease inhibitor, Serine protease inhibitor	VELKYTGN	264	271	4.26232	8	11	95000000000	15	25.3634	0
SERPINA3	P01011	Serpin family A member 3	Cancer-related genes, Candidate cardiovascular disease genes, Plasma proteins, Predicted intracellular proteins, Predicted secreted proteins	Acute phase	Protease inhibitor, Serine protease inhibitor	AAKKLIND	175	182	4.00873	8	11	95000000000	15	25.3634	0
SERPINA3	P01011	Serpin family A member 3	Cancer-related genes, Candidate cardiovascular disease genes, Plasma proteins, Predicted intracellular proteins, Predicted secreted proteins	Acute phase	Protease inhibitor, Serine protease inhibitor	AAAKKLIN	174	181	3.927	8	11	95000000000	15	25.3634	0
SERPINA3	P01011	Serpin family A member 3	Cancer-related genes, Candidate cardiovascular disease genes, Plasma proteins, Predicted intracellular proteins, Predicted secreted proteins	Acute phase	Protease inhibitor, Serine protease inhibitor	TAVKITLL	376	383	3.56071	8	11	95000000000	15	25.3634	0
SERPINA3	P01011	Serpin family A member 3	Cancer-related genes, Candidate cardiovascular disease genes, Plasma proteins, Predicted intracellular proteins, Predicted secreted proteins	Acute phase	Protease inhibitor, Serine protease inhibitor	ETLKRWRD	294	301	3.54699	8	11	95000000000	15	25.3634	0
SERPINA3	P01011	Serpin family A member 3	Cancer-related genes, Candidate cardiovascular disease genes, Plasma proteins, Predicted intracellular proteins, Predicted secreted proteins	Acute phase	Protease inhibitor, Serine protease inhibitor	HLLRTLNQ	121	128	3.53967	8	11	95000000000	15	25.3634	0
SERPINA3	P01011	Serpin family A member 3	Cancer-related genes, Candidate cardiovascular disease genes, Plasma proteins, Predicted intracellular proteins, Predicted secreted proteins	Acute phase	Protease inhibitor, Serine protease inhibitor	LEFREIGE	303	310	3.49572	8	11	95000000000	15	25.3634	0
SERPINA3	P01011	Serpin family A member 3	Cancer-related genes, Candidate cardiovascular disease genes, Plasma proteins, Predicted intracellular proteins, Predicted secreted proteins	Acute phase	Protease inhibitor, Serine protease inhibitor	TGARNLAV	347	354	3.46286	8	11	95000000000	15	25.3634	0
SERPINA3	P01011	Serpin family A member 3	Cancer-related genes, Candidate cardiovascular disease genes, Plasma proteins, Predicted intracellular proteins, Predicted secreted proteins	Acute phase	Protease inhibitor, Serine protease inhibitor	DLIKDLDS	194	201	3.14136	8	11	95000000000	15	25.3634	0
SERPINA3	P01011	Serpin family A member 3	Cancer-related genes, Candidate cardiovascular disease genes, Plasma proteins, Predicted intracellular proteins, Predicted secreted proteins	Acute phase	Protease inhibitor, Serine protease inhibitor	YLSKKKWV	232	239	3.11608	8	11	95000000000	15	25.3634	0
SERPINA3	P01011	Serpin family A member 3	Cancer-related genes, Candidate cardiovascular disease genes, Plasma proteins, Predicted intracellular proteins, Predicted secreted proteins	Acute phase	Protease inhibitor, Serine protease inhibitor	KGLKFNLT	101	108	3.04635	8	11	95000000000	15	25.3634	0
SERPINA3	P01011	Serpin family A member 3	Cancer-related genes, Candidate cardiovascular disease genes, Plasma proteins, Predicted intracellular proteins, Predicted secreted proteins	Acute phase	Protease inhibitor, Serine protease inhibitor	NGTRGKIT	186	193	3.01557	8	11	95000000000	15	25.3634	0
SERPINA3	P01011	Serpin family A member 3	Cancer-related genes, Candidate cardiovascular disease genes, Plasma proteins, Predicted intracellular proteins, Predicted secreted proteins	Acute phase	Protease inhibitor, Serine protease inhibitor	FTSKADLS	337	344	2.75289	8	11	95000000000	15	25.3634	0
SERPINA3	P01011	Serpin family A member 3	Cancer-related genes, Candidate cardiovascular disease genes, Plasma proteins, Predicted intracellular proteins, Predicted secreted proteins	Acute phase	Protease inhibitor, Serine protease inhibitor	TLKRWRDS	295	302	2.70898	8	11	95000000000	15	25.3634	0
SERPINA3	P01011	Serpin family A member 3	Cancer-related genes, Candidate cardiovascular disease genes, Plasma proteins, Predicted intracellular proteins, Predicted secreted proteins	Acute phase	Protease inhibitor, Serine protease inhibitor	TRGKITDL	188	195	2.6051	8	11	95000000000	15	25.3634	0
ITIH4	Q14624	Inter-alpha-trypsin inhibitor heavy chain family member 4	Cancer-related genes, Plasma proteins, Predicted intracellular proteins, Predicted secreted proteins	Acute phase	Protease inhibitor, Serine protease inhibitor	ELLKRRLG	148	155	4.52076	8	9	53000000000	19	24.7494	0
ITIH4	Q14624	Inter-alpha-trypsin inhibitor heavy chain family member 4	Cancer-related genes, Plasma proteins, Predicted intracellular proteins, Predicted secreted proteins	Acute phase	Protease inhibitor, Serine protease inhibitor	AVAKGKSA	108	115	4.2203	8	9	53000000000	19	24.7494	0
ITIH4	Q14624	Inter-alpha-trypsin inhibitor heavy chain family member 4	Cancer-related genes, Plasma proteins, Predicted intracellular proteins, Predicted secreted proteins	Acute phase	Protease inhibitor, Serine protease inhibitor	QLVKHLQM	167	174	4.18501	8	9	53000000000	19	24.7494	0
ITIH4	Q14624	Inter-alpha-trypsin inhibitor heavy chain family member 4	Cancer-related genes, Plasma proteins, Predicted intracellular proteins, Predicted secreted proteins	Acute phase	Protease inhibitor, Serine protease inhibitor	WQNKTKAH	205	212	4.05183	8	9	53000000000	19	24.7494	0
ITIH4	Q14624	Inter-alpha-trypsin inhibitor heavy chain family member 4	Cancer-related genes, Plasma proteins, Predicted intracellular proteins, Predicted secreted proteins	Acute phase	Protease inhibitor, Serine protease inhibitor	TAEKNGID	27	34	4.01678	8	9	53000000000	19	24.7494	0
ITIH4	Q14624	Inter-alpha-trypsin inhibitor heavy chain family member 4	Cancer-related genes, Plasma proteins, Predicted intracellular proteins, Predicted secreted proteins	Acute phase	Protease inhibitor, Serine protease inhibitor	TFFKYYLQ	623	630	3.77988	8	9	53000000000	19	24.7494	0
ITIH4	Q14624	Inter-alpha-trypsin inhibitor heavy chain family member 4	Cancer-related genes, Plasma proteins, Predicted intracellular proteins, Predicted secreted proteins	Acute phase	Protease inhibitor, Serine protease inhibitor	GLVKATGR	116	123	3.61271	8	9	53000000000	19	24.7494	0
ITIH4	Q14624	Inter-alpha-trypsin inhibitor heavy chain family member 4	Cancer-related genes, Plasma proteins, Predicted intracellular proteins, Predicted secreted proteins	Acute phase	Protease inhibitor, Serine protease inhibitor	EREKAGFS	774	781	3.544	8	9	53000000000	19	24.7494	0
ITIH4	Q14624	Inter-alpha-trypsin inhibitor heavy chain family member 4	Cancer-related genes, Plasma proteins, Predicted intracellular proteins, Predicted secreted proteins	Acute phase	Protease inhibitor, Serine protease inhibitor	ATGRNMEQ	120	127	3.47528	8	9	53000000000	19	24.7494	0
ITIH4	Q14624	Inter-alpha-trypsin inhibitor heavy chain family member 4	Cancer-related genes, Plasma proteins, Predicted intracellular proteins, Predicted secreted proteins	Acute phase	Protease inhibitor, Serine protease inhibitor	GESRNRNV	611	618	3.43325	8	9	53000000000	19	24.7494	0
ITIH4	Q14624	Inter-alpha-trypsin inhibitor heavy chain family member 4	Cancer-related genes, Plasma proteins, Predicted intracellular proteins, Predicted secreted proteins	Acute phase	Protease inhibitor, Serine protease inhibitor	QSPKYIFH	534	541	3.39567	8	9	53000000000	19	24.7494	0
ITIH4	Q14624	Inter-alpha-trypsin inhibitor heavy chain family member 4	Cancer-related genes, Plasma proteins, Predicted intracellular proteins, Predicted secreted proteins	Acute phase	Protease inhibitor, Serine protease inhibitor	DVDRAISG	242	249	3.37289	8	9	53000000000	19	24.7494	0
ITIH4	Q14624	Inter-alpha-trypsin inhibitor heavy chain family member 4	Cancer-related genes, Plasma proteins, Predicted intracellular proteins, Predicted secreted proteins	Acute phase	Protease inhibitor, Serine protease inhibitor	LLKRRLGV	149	156	3.06792	8	9	53000000000	19	24.7494	0
ITIH4	Q14624	Inter-alpha-trypsin inhibitor heavy chain family member 4	Cancer-related genes, Plasma proteins, Predicted intracellular proteins, Predicted secreted proteins	Acute phase	Protease inhibitor, Serine protease inhibitor	AVSRVMNM	707	714	2.85336	8	9	53000000000	19	24.7494	0
ITIH4	Q14624	Inter-alpha-trypsin inhibitor heavy chain family member 4	Cancer-related genes, Plasma proteins, Predicted intracellular proteins, Predicted secreted proteins	Acute phase	Protease inhibitor, Serine protease inhibitor	MNMKIEET	712	719	2.72698	8	9	53000000000	19	24.7494	0
ITIH4	Q14624	Inter-alpha-trypsin inhibitor heavy chain family member 4	Cancer-related genes, Plasma proteins, Predicted intracellular proteins, Predicted secreted proteins	Acute phase	Protease inhibitor, Serine protease inhibitor	LIIRYDVD	237	244	2.69828	8	9	53000000000	19	24.7494	0
ITIH4	Q14624	Inter-alpha-trypsin inhibitor heavy chain family member 4	Cancer-related genes, Plasma proteins, Predicted intracellular proteins, Predicted secreted proteins	Acute phase	Protease inhibitor, Serine protease inhibitor	AGSRMNFR	654	661	2.69668	8	9	53000000000	19	24.7494	0
ITIH4	Q14624	Inter-alpha-trypsin inhibitor heavy chain family member 4	Cancer-related genes, Plasma proteins, Predicted intracellular proteins, Predicted secreted proteins	Acute phase	Protease inhibitor, Serine protease inhibitor	AKGKSAGL	110	117	2.66242	8	9	53000000000	19	24.7494	0
ITIH4	Q14624	Inter-alpha-trypsin inhibitor heavy chain family member 4	Cancer-related genes, Plasma proteins, Predicted intracellular proteins, Predicted secreted proteins	Acute phase	Protease inhibitor, Serine protease inhibitor	GWNRQAGA	646	653	2.62765	8	9	53000000000	19	24.7494	0
C6	P13671	Complement C6	Cancer-related genes, Disease related genes, Plasma proteins, Potential drug targets, Predicted secreted proteins, Transporters	Complement pathway, Cytolysis, Immunity, Innate immunity		NLRKALQE	506	513	4.58051	8	6	7600000000	31	24.2105	0
C6	P13671	Complement C6	Cancer-related genes, Disease related genes, Plasma proteins, Potential drug targets, Predicted secreted proteins, Transporters	Complement pathway, Cytolysis, Immunity, Innate immunity		FAKKTKVE	410	417	4.53699	8	6	7600000000	31	24.2105	0
C6	P13671	Complement C6	Cancer-related genes, Disease related genes, Plasma proteins, Potential drug targets, Predicted secreted proteins, Transporters	Complement pathway, Cytolysis, Immunity, Innate immunity		EELKNSGL	384	391	4.43554	8	6	7600000000	31	24.2105	0
C6	P13671	Complement C6	Cancer-related genes, Disease related genes, Plasma proteins, Potential drug targets, Predicted secreted proteins, Transporters	Complement pathway, Cytolysis, Immunity, Innate immunity		RLYRIGES	720	727	4.19254	8	6	7600000000	31	24.2105	0
C6	P13671	Complement C6	Cancer-related genes, Disease related genes, Plasma proteins, Potential drug targets, Predicted secreted proteins, Transporters	Complement pathway, Cytolysis, Immunity, Innate immunity		VVDKYYQE	51	58	4.09785	8	6	7600000000	31	24.2105	0
C6	P13671	Complement C6	Cancer-related genes, Disease related genes, Plasma proteins, Potential drug targets, Predicted secreted proteins, Transporters	Complement pathway, Cytolysis, Immunity, Innate immunity		EGEKRQEE	602	609	4.0526	8	6	7600000000	31	24.2105	0
C6	P13671	Complement C6	Cancer-related genes, Disease related genes, Plasma proteins, Potential drug targets, Predicted secreted proteins, Transporters	Complement pathway, Cytolysis, Immunity, Innate immunity		LEEKTFSE	464	471	3.78362	8	6	7600000000	31	24.2105	0
C6	P13671	Complement C6	Cancer-related genes, Disease related genes, Plasma proteins, Potential drug targets, Predicted secreted proteins, Transporters	Complement pathway, Cytolysis, Immunity, Innate immunity		PDYKSNAV	557	564	3.75609	8	6	7600000000	31	24.2105	0
C6	P13671	Complement C6	Cancer-related genes, Disease related genes, Plasma proteins, Potential drug targets, Predicted secreted proteins, Transporters	Complement pathway, Cytolysis, Immunity, Innate immunity		AVTKRNNL	500	507	3.70836	8	6	7600000000	31	24.2105	0
C6	P13671	Complement C6	Cancer-related genes, Disease related genes, Plasma proteins, Potential drug targets, Predicted secreted proteins, Transporters	Complement pathway, Cytolysis, Immunity, Innate immunity		TLTKLKGH	765	772	3.70597	8	6	7600000000	31	24.2105	0
C6	P13671	Complement C6	Cancer-related genes, Disease related genes, Plasma proteins, Potential drug targets, Predicted secreted proteins, Transporters	Complement pathway, Cytolysis, Immunity, Innate immunity		TSEKTLNI	904	911	3.69058	8	6	7600000000	31	24.2105	0
C6	P13671	Complement C6	Cancer-related genes, Disease related genes, Plasma proteins, Potential drug targets, Predicted secreted proteins, Transporters	Complement pathway, Cytolysis, Immunity, Innate immunity		DFYKDLTS	253	260	3.58734	8	6	7600000000	31	24.2105	0
C6	P13671	Complement C6	Cancer-related genes, Disease related genes, Plasma proteins, Potential drug targets, Predicted secreted proteins, Transporters	Complement pathway, Cytolysis, Immunity, Innate immunity		NNLRKALQ	505	512	3.52528	8	6	7600000000	31	24.2105	0
C6	P13671	Complement C6	Cancer-related genes, Disease related genes, Plasma proteins, Potential drug targets, Predicted secreted proteins, Transporters	Complement pathway, Cytolysis, Immunity, Innate immunity		ATYKRSRT	579	586	3.51523	8	6	7600000000	31	24.2105	0
C6	P13671	Complement C6	Cancer-related genes, Disease related genes, Plasma proteins, Potential drug targets, Predicted secreted proteins, Transporters	Complement pathway, Cytolysis, Immunity, Innate immunity		GAEKSISL	436	443	3.5101	8	6	7600000000	31	24.2105	0
C6	P13671	Complement C6	Cancer-related genes, Disease related genes, Plasma proteins, Potential drug targets, Predicted secreted proteins, Transporters	Complement pathway, Cytolysis, Immunity, Innate immunity		EEMKEVDL	628	635	3.43974	8	6	7600000000	31	24.2105	0
C6	P13671	Complement C6	Cancer-related genes, Disease related genes, Plasma proteins, Potential drug targets, Predicted secreted proteins, Transporters	Complement pathway, Cytolysis, Immunity, Innate immunity		SAFKQAIQ	297	304	3.4081	8	6	7600000000	31	24.2105	0
C6	P13671	Complement C6	Cancer-related genes, Disease related genes, Plasma proteins, Potential drug targets, Predicted secreted proteins, Transporters	Complement pathway, Cytolysis, Immunity, Innate immunity		QCFKGGNQ	887	894	3.35817	8	6	7600000000	31	24.2105	0
C6	P13671	Complement C6	Cancer-related genes, Disease related genes, Plasma proteins, Potential drug targets, Predicted secreted proteins, Transporters	Complement pathway, Cytolysis, Immunity, Innate immunity		ADCKNKFR	138	145	3.20615	8	6	7600000000	31	24.2105	0
C6	P13671	Complement C6	Cancer-related genes, Disease related genes, Plasma proteins, Potential drug targets, Predicted secreted proteins, Transporters	Complement pathway, Cytolysis, Immunity, Innate immunity		RNEKQLYL	656	663	3.1898	8	6	7600000000	31	24.2105	0
C6	P13671	Complement C6	Cancer-related genes, Disease related genes, Plasma proteins, Potential drug targets, Predicted secreted proteins, Transporters	Complement pathway, Cytolysis, Immunity, Innate immunity		GLERTRLS	846	853	3.17036	8	6	7600000000	31	24.2105	0
C6	P13671	Complement C6	Cancer-related genes, Disease related genes, Plasma proteins, Potential drug targets, Predicted secreted proteins, Transporters	Complement pathway, Cytolysis, Immunity, Innate immunity		TTNKLSEK	421	428	3.09386	8	6	7600000000	31	24.2105	0
C6	P13671	Complement C6	Cancer-related genes, Disease related genes, Plasma proteins, Potential drug targets, Predicted secreted proteins, Transporters	Complement pathway, Cytolysis, Immunity, Innate immunity		GTWRQGDV	690	697	3.03062	8	6	7600000000	31	24.2105	0
C6	P13671	Complement C6	Cancer-related genes, Disease related genes, Plasma proteins, Potential drug targets, Predicted secreted proteins, Transporters	Complement pathway, Cytolysis, Immunity, Innate immunity		KQSKVRSV	99	106	3.01217	8	6	7600000000	31	24.2105	0
C6	P13671	Complement C6	Cancer-related genes, Disease related genes, Plasma proteins, Potential drug targets, Predicted secreted proteins, Transporters	Complement pathway, Cytolysis, Immunity, Innate immunity		DDLKTDFY	248	255	2.97301	8	6	7600000000	31	24.2105	0
C6	P13671	Complement C6	Cancer-related genes, Disease related genes, Plasma proteins, Potential drug targets, Predicted secreted proteins, Transporters	Complement pathway, Cytolysis, Immunity, Innate immunity		LFAKKTKV	409	416	2.95285	8	6	7600000000	31	24.2105	0
C6	P13671	Complement C6	Cancer-related genes, Disease related genes, Plasma proteins, Potential drug targets, Predicted secreted proteins, Transporters	Complement pathway, Cytolysis, Immunity, Innate immunity		LGQKQSGS	775	782	2.86849	8	6	7600000000	31	24.2105	0
C6	P13671	Complement C6	Cancer-related genes, Disease related genes, Plasma proteins, Potential drug targets, Predicted secreted proteins, Transporters	Complement pathway, Cytolysis, Immunity, Innate immunity		QDGRQLEW	838	845	2.73127	8	6	7600000000	31	24.2105	0
C6	P13671	Complement C6	Cancer-related genes, Disease related genes, Plasma proteins, Potential drug targets, Predicted secreted proteins, Transporters	Complement pathway, Cytolysis, Immunity, Innate immunity		QYFRCLPD	682	689	2.67427	8	6	7600000000	31	24.2105	0
C6	P13671	Complement C6	Cancer-related genes, Disease related genes, Plasma proteins, Potential drug targets, Predicted secreted proteins, Transporters	Complement pathway, Cytolysis, Immunity, Innate immunity		YSSKRSEN	285	292	2.48295	8	6	7600000000	31	24.2105	0
C6	P13671	Complement C6	Cancer-related genes, Disease related genes, Plasma proteins, Potential drug targets, Predicted secreted proteins, Transporters	Complement pathway, Cytolysis, Immunity, Innate immunity		PFQRLYRI	717	724	2.47797	8	6	7600000000	31	24.2105	0
C7	P10643	Complement C7	Cancer-related genes, Disease related genes, Plasma proteins, Predicted secreted proteins	Complement alternate pathway, Complement pathway, Cytolysis, Immunity, Innate immunity		NALKAASG	358	365	4.29151	8	7	67000000000	22	23.2498	0
C7	P10643	Complement C7	Cancer-related genes, Disease related genes, Plasma proteins, Predicted secreted proteins	Complement alternate pathway, Complement pathway, Cytolysis, Immunity, Innate immunity		FQVKINND	188	195	4.26238	8	7	67000000000	22	23.2498	0
C7	P10643	Complement C7	Cancer-related genes, Disease related genes, Plasma proteins, Predicted secreted proteins	Complement alternate pathway, Complement pathway, Cytolysis, Immunity, Innate immunity		EIHKGKSY	241	248	4.25161	8	7	67000000000	22	23.2498	0
C7	P10643	Complement C7	Cancer-related genes, Disease related genes, Plasma proteins, Predicted secreted proteins	Complement alternate pathway, Complement pathway, Cytolysis, Immunity, Innate immunity		AGNKRRYS	397	404	4.19585	8	7	67000000000	22	23.2498	0
C7	P10643	Complement C7	Cancer-related genes, Disease related genes, Plasma proteins, Predicted secreted proteins	Complement alternate pathway, Complement pathway, Cytolysis, Immunity, Innate immunity		PVGKNVVY	590	597	3.90845	8	7	67000000000	22	23.2498	0
C7	P10643	Complement C7	Cancer-related genes, Disease related genes, Plasma proteins, Predicted secreted proteins	Complement alternate pathway, Complement pathway, Cytolysis, Immunity, Innate immunity		LYLKWALE	439	446	3.86491	8	7	67000000000	22	23.2498	0
C7	P10643	Complement C7	Cancer-related genes, Disease related genes, Plasma proteins, Predicted secreted proteins	Complement alternate pathway, Complement pathway, Cytolysis, Immunity, Innate immunity		ASVKKLYL	434	441	3.61796	8	7	67000000000	22	23.2498	0
C7	P10643	Complement C7	Cancer-related genes, Disease related genes, Plasma proteins, Predicted secreted proteins	Complement alternate pathway, Complement pathway, Cytolysis, Immunity, Innate immunity		EDLRWLVG	615	622	3.54728	8	7	67000000000	22	23.2498	0
C7	P10643	Complement C7	Cancer-related genes, Disease related genes, Plasma proteins, Predicted secreted proteins	Complement alternate pathway, Complement pathway, Cytolysis, Immunity, Innate immunity		PALKDGFV	575	582	3.49167	8	7	67000000000	22	23.2498	0
C7	P10643	Complement C7	Cancer-related genes, Disease related genes, Plasma proteins, Predicted secreted proteins	Complement alternate pathway, Complement pathway, Cytolysis, Immunity, Innate immunity		EHLRLLEP	551	558	3.47389	8	7	67000000000	22	23.2498	0
C7	P10643	Complement C7	Cancer-related genes, Disease related genes, Plasma proteins, Predicted secreted proteins	Complement alternate pathway, Complement pathway, Cytolysis, Immunity, Innate immunity		DSEKLKQN	320	327	3.3965	8	7	67000000000	22	23.2498	0
C7	P10643	Complement C7	Cancer-related genes, Disease related genes, Plasma proteins, Predicted secreted proteins	Complement alternate pathway, Complement pathway, Cytolysis, Immunity, Innate immunity		EEKKCKSS	333	340	3.29339	8	7	67000000000	22	23.2498	0
C7	P10643	Complement C7	Cancer-related genes, Disease related genes, Plasma proteins, Predicted secreted proteins	Complement alternate pathway, Complement pathway, Cytolysis, Immunity, Innate immunity		FVVKFSSH	344	351	3.17926	8	7	67000000000	22	23.2498	0
C7	P10643	Complement C7	Cancer-related genes, Disease related genes, Plasma proteins, Predicted secreted proteins	Complement alternate pathway, Complement pathway, Cytolysis, Immunity, Innate immunity		QDERSKRI	730	737	2.92083	8	7	67000000000	22	23.2498	0
C7	P10643	Complement C7	Cancer-related genes, Disease related genes, Plasma proteins, Predicted secreted proteins	Complement alternate pathway, Complement pathway, Cytolysis, Immunity, Innate immunity		QGKKTRSR	514	521	2.83884	8	7	67000000000	22	23.2498	0
C7	P10643	Complement C7	Cancer-related genes, Disease related genes, Plasma proteins, Predicted secreted proteins	Complement alternate pathway, Complement pathway, Cytolysis, Immunity, Innate immunity		VQGKKTRS	513	520	2.7445	8	7	67000000000	22	23.2498	0
C7	P10643	Complement C7	Cancer-related genes, Disease related genes, Plasma proteins, Predicted secreted proteins	Complement alternate pathway, Complement pathway, Cytolysis, Immunity, Innate immunity		DFYRLSGN	175	182	2.73129	8	7	67000000000	22	23.2498	0
C7	P10643	Complement C7	Cancer-related genes, Disease related genes, Plasma proteins, Predicted secreted proteins	Complement alternate pathway, Complement pathway, Cytolysis, Immunity, Innate immunity		PFIRGGGA	375	382	2.53669	8	7	67000000000	22	23.2498	0
C7	P10643	Complement C7	Cancer-related genes, Disease related genes, Plasma proteins, Predicted secreted proteins	Complement alternate pathway, Complement pathway, Cytolysis, Immunity, Innate immunity		SYVKHTST	206	213	2.50615	8	7	67000000000	22	23.2498	0
C7	P10643	Complement C7	Cancer-related genes, Disease related genes, Plasma proteins, Predicted secreted proteins	Complement alternate pathway, Complement pathway, Cytolysis, Immunity, Innate immunity		EKLKQNDF	322	329	2.46731	8	7	67000000000	22	23.2498	0
C7	P10643	Complement C7	Cancer-related genes, Disease related genes, Plasma proteins, Predicted secreted proteins	Complement alternate pathway, Complement pathway, Cytolysis, Immunity, Innate immunity		GNKRRYSA	398	405	2.45724	8	7	67000000000	22	23.2498	0
C7	P10643	Complement C7	Cancer-related genes, Disease related genes, Plasma proteins, Predicted secreted proteins	Complement alternate pathway, Complement pathway, Cytolysis, Immunity, Innate immunity		VNGKEQTM	808	815	2.42313	8	7	67000000000	22	23.2498	0
C2	P06681	Complement C2	Disease related genes, Enzymes, Plasma proteins, Potential drug targets, Predicted intracellular proteins, Predicted secreted proteins	Complement pathway, Immunity, Innate immunity	Hydrolase, Protease, Serine protease	INLKMGVE	627	634	5.9676	8	5	52000000000	30	22.9198	0
C2	P06681	Complement C2	Disease related genes, Enzymes, Plasma proteins, Potential drug targets, Predicted intracellular proteins, Predicted secreted proteins	Complement pathway, Immunity, Innate immunity	Hydrolase, Protease, Serine protease	PTQKTKES	233	240	4.71096	8	5	52000000000	30	22.9198	0
C2	P06681	Complement C2	Disease related genes, Enzymes, Plasma proteins, Potential drug targets, Predicted intracellular proteins, Predicted secreted proteins	Complement pathway, Immunity, Innate immunity	Hydrolase, Protease, Serine protease	QDTKALHQ	440	447	4.16659	8	5	52000000000	30	22.9198	0
C2	P06681	Complement C2	Disease related genes, Enzymes, Plasma proteins, Potential drug targets, Predicted intracellular proteins, Predicted secreted proteins	Complement pathway, Immunity, Innate immunity	Hydrolase, Protease, Serine protease	QIQRSGHL	246	253	4.05537	8	5	52000000000	30	22.9198	0
C2	P06681	Complement C2	Disease related genes, Enzymes, Plasma proteins, Potential drug targets, Predicted intracellular proteins, Predicted secreted proteins	Complement pathway, Immunity, Innate immunity	Hydrolase, Protease, Serine protease	ANYKDHEN	326	333	3.96092	8	5	52000000000	30	22.9198	0
C2	P06681	Complement C2	Disease related genes, Enzymes, Plasma proteins, Potential drug targets, Predicted intracellular proteins, Predicted secreted proteins	Complement pathway, Immunity, Innate immunity	Hydrolase, Protease, Serine protease	INQKRNDY	398	405	3.86655	8	5	52000000000	30	22.9198	0
C2	P06681	Complement C2	Disease related genes, Enzymes, Plasma proteins, Potential drug targets, Predicted intracellular proteins, Predicted secreted proteins	Complement pathway, Immunity, Innate immunity	Hydrolase, Protease, Serine protease	LAQKVKMS	567	574	3.7485	8	5	52000000000	30	22.9198	0
C2	P06681	Complement C2	Disease related genes, Enzymes, Plasma proteins, Potential drug targets, Predicted intracellular proteins, Predicted secreted proteins	Complement pathway, Immunity, Innate immunity	Hydrolase, Protease, Serine protease	GSPKTAVD	383	390	3.69064	8	5	52000000000	30	22.9198	0
C2	P06681	Complement C2	Disease related genes, Enzymes, Plasma proteins, Potential drug targets, Predicted intracellular proteins, Predicted secreted proteins	Complement pathway, Immunity, Innate immunity	Hydrolase, Protease, Serine protease	NQMRLLGM	352	359	3.30717	8	5	52000000000	30	22.9198	0
C2	P06681	Complement C2	Disease related genes, Enzymes, Plasma proteins, Potential drug targets, Predicted intracellular proteins, Predicted secreted proteins	Complement pathway, Immunity, Innate immunity	Hydrolase, Protease, Serine protease	DVSKLTDT	454	461	3.27181	8	5	52000000000	30	22.9198	0
C2	P06681	Complement C2	Disease related genes, Enzymes, Plasma proteins, Potential drug targets, Predicted intracellular proteins, Predicted secreted proteins	Complement pathway, Immunity, Innate immunity	Hydrolase, Protease, Serine protease	QEIRHAII	365	372	3.24746	8	5	52000000000	30	22.9198	0
C2	P06681	Complement C2	Disease related genes, Enzymes, Plasma proteins, Potential drug targets, Predicted intracellular proteins, Predicted secreted proteins	Complement pathway, Immunity, Innate immunity	Hydrolase, Protease, Serine protease	TGFRFGHG	163	170	3.23914	8	5	52000000000	30	22.9198	0
C2	P06681	Complement C2	Disease related genes, Enzymes, Plasma proteins, Potential drug targets, Predicted intracellular proteins, Predicted secreted proteins	Complement pathway, Immunity, Innate immunity	Hydrolase, Protease, Serine protease	DGERHAFI	431	438	3.21292	8	5	52000000000	30	22.9198	0
C2	P06681	Complement C2	Disease related genes, Enzymes, Plasma proteins, Potential drug targets, Predicted intracellular proteins, Predicted secreted proteins	Complement pathway, Immunity, Innate immunity	Hydrolase, Protease, Serine protease	LIFKESAS	271	278	3.17422	8	5	52000000000	30	22.9198	0
C2	P06681	Complement C2	Disease related genes, Enzymes, Plasma proteins, Potential drug targets, Predicted intracellular proteins, Predicted secreted proteins	Complement pathway, Immunity, Innate immunity	Hydrolase, Protease, Serine protease	SLGRKIQI	240	247	3.10613	8	5	52000000000	30	22.9198	0
C2	P06681	Complement C2	Disease related genes, Enzymes, Plasma proteins, Potential drug targets, Predicted intracellular proteins, Predicted secreted proteins	Complement pathway, Immunity, Innate immunity	Hydrolase, Protease, Serine protease	LGRKIQIQ	241	248	3.10177	8	5	52000000000	30	22.9198	0
C2	P06681	Complement C2	Disease related genes, Enzymes, Plasma proteins, Potential drug targets, Predicted intracellular proteins, Predicted secreted proteins	Complement pathway, Immunity, Innate immunity	Hydrolase, Protease, Serine protease	LLNKQSVP	607	614	3.05698	8	5	52000000000	30	22.9198	0
C2	P06681	Complement C2	Disease related genes, Enzymes, Plasma proteins, Potential drug targets, Predicted intracellular proteins, Predicted secreted proteins	Complement pathway, Immunity, Innate immunity	Hydrolase, Protease, Serine protease	GAVRTGFR	159	166	2.94025	8	5	52000000000	30	22.9198	0
C2	P06681	Complement C2	Disease related genes, Enzymes, Plasma proteins, Potential drug targets, Predicted intracellular proteins, Predicted secreted proteins	Complement pathway, Immunity, Innate immunity	Hydrolase, Protease, Serine protease	GVGKLDVD	412	419	2.89892	8	5	52000000000	30	22.9198	0
C2	P06681	Complement C2	Disease related genes, Enzymes, Plasma proteins, Potential drug targets, Predicted intracellular proteins, Predicted secreted proteins	Complement pathway, Immunity, Innate immunity	Hydrolase, Protease, Serine protease	SEPKVLMS	300	307	2.89319	8	5	52000000000	30	22.9198	0
C2	P06681	Complement C2	Disease related genes, Enzymes, Plasma proteins, Potential drug targets, Predicted intracellular proteins, Predicted secreted proteins	Complement pathway, Immunity, Innate immunity	Hydrolase, Protease, Serine protease	FILRGSPV	121	128	2.87646	8	5	52000000000	30	22.9198	0
C2	P06681	Complement C2	Disease related genes, Enzymes, Plasma proteins, Potential drug targets, Predicted intracellular proteins, Predicted secreted proteins	Complement pathway, Immunity, Innate immunity	Hydrolase, Protease, Serine protease	SQEKTMFP	643	650	2.78211	8	5	52000000000	30	22.9198	0
C2	P06681	Complement C2	Disease related genes, Enzymes, Plasma proteins, Potential drug targets, Predicted intracellular proteins, Predicted secreted proteins	Complement pathway, Immunity, Innate immunity	Hydrolase, Protease, Serine protease	ETCRGALI	490	497	2.76117	8	5	52000000000	30	22.9198	0
C2	P06681	Complement C2	Disease related genes, Enzymes, Plasma proteins, Potential drug targets, Predicted intracellular proteins, Predicted secreted proteins	Complement pathway, Immunity, Innate immunity	Hydrolase, Protease, Serine protease	QKVKMSTH	569	576	2.74556	8	5	52000000000	30	22.9198	0
C2	P06681	Complement C2	Disease related genes, Enzymes, Plasma proteins, Potential drug targets, Predicted intracellular proteins, Predicted secreted proteins	Complement pathway, Immunity, Innate immunity	Hydrolase, Protease, Serine protease	MVDRIFSF	280	287	2.72554	8	5	52000000000	30	22.9198	0
C2	P06681	Complement C2	Disease related genes, Enzymes, Plasma proteins, Potential drug targets, Predicted intracellular proteins, Predicted secreted proteins	Complement pathway, Immunity, Innate immunity	Hydrolase, Protease, Serine protease	GDPKSQWG	523	530	2.65778	8	5	52000000000	30	22.9198	0
C2	P06681	Complement C2	Disease related genes, Enzymes, Plasma proteins, Potential drug targets, Predicted intracellular proteins, Predicted secreted proteins	Complement pathway, Immunity, Innate immunity	Hydrolase, Protease, Serine protease	VDWRELNE	418	425	2.62646	8	5	52000000000	30	22.9198	0
C2	P06681	Complement C2	Disease related genes, Enzymes, Plasma proteins, Potential drug targets, Predicted intracellular proteins, Predicted secreted proteins	Complement pathway, Immunity, Innate immunity	Hydrolase, Protease, Serine protease	TDGKSNMG	375	382	2.62523	8	5	52000000000	30	22.9198	0
C2	P06681	Complement C2	Disease related genes, Enzymes, Plasma proteins, Potential drug targets, Predicted intracellular proteins, Predicted secreted proteins	Complement pathway, Immunity, Innate immunity	Hydrolase, Protease, Serine protease	GATRSLSK	74	81	2.53472	8	5	52000000000	30	22.9198	0
C2	P06681	Complement C2	Disease related genes, Enzymes, Plasma proteins, Potential drug targets, Predicted intracellular proteins, Predicted secreted proteins	Complement pathway, Immunity, Innate immunity	Hydrolase, Protease, Serine protease	RAPRSKVP	716	723	2.504	8	5	52000000000	30	22.9198	0
FGG	P02679	Fibrinogen gamma chain	Cancer-related genes, Candidate cardiovascular disease genes, Disease related genes, Plasma proteins, Predicted intracellular proteins, Predicted secreted proteins	Blood coagulation, Hemostasis		KSRKMLEE	111	118	4.36385	8	12	68000000000	12	21.4427	0
FGG	P02679	Fibrinogen gamma chain	Cancer-related genes, Candidate cardiovascular disease genes, Disease related genes, Plasma proteins, Predicted intracellular proteins, Predicted secreted proteins	Blood coagulation, Hemostasis		NNQKIVNL	143	150	4.33036	8	12	68000000000	12	21.4427	0
FGG	P02679	Fibrinogen gamma chain	Cancer-related genes, Candidate cardiovascular disease genes, Disease related genes, Plasma proteins, Predicted intracellular proteins, Predicted secreted proteins	Blood coagulation, Hemostasis		ATLKSRKM	108	115	4.32968	8	12	68000000000	12	21.4427	1
FGG	P02679	Fibrinogen gamma chain	Cancer-related genes, Candidate cardiovascular disease genes, Disease related genes, Plasma proteins, Predicted intracellular proteins, Predicted secreted proteins	Blood coagulation, Hemostasis		VNLKEKVA	148	155	3.81097	8	12	68000000000	12	21.4427	0
FGG	P02679	Fibrinogen gamma chain	Cancer-related genes, Candidate cardiovascular disease genes, Disease related genes, Plasma proteins, Predicted intracellular proteins, Predicted secreted proteins	Blood coagulation, Hemostasis		ATWKTRWY	396	403	3.72265	8	12	68000000000	12	21.4427	1
FGG	P02679	Fibrinogen gamma chain	Cancer-related genes, Candidate cardiovascular disease genes, Disease related genes, Plasma proteins, Predicted intracellular proteins, Predicted secreted proteins	Blood coagulation, Hemostasis		VDFKKNWI	228	235	3.54998	8	12	68000000000	12	21.4427	0
FGG	P02679	Fibrinogen gamma chain	Cancer-related genes, Candidate cardiovascular disease genes, Disease related genes, Plasma proteins, Predicted intracellular proteins, Predicted secreted proteins	Blood coagulation, Hemostasis		KVDKDLQS	61	68	3.20528	8	12	68000000000	12	21.4427	0
FGG	P02679	Fibrinogen gamma chain	Cancer-related genes, Candidate cardiovascular disease genes, Disease related genes, Plasma proteins, Predicted intracellular proteins, Predicted secreted proteins	Blood coagulation, Hemostasis		DFKKNWIQ	229	236	2.89092	8	12	68000000000	12	21.4427	0
FGG	P02679	Fibrinogen gamma chain	Cancer-related genes, Candidate cardiovascular disease genes, Disease related genes, Plasma proteins, Predicted intracellular proteins, Predicted secreted proteins	Blood coagulation, Hemostasis		EIMKYEAS	118	125	2.835	8	12	68000000000	12	21.4427	0
FGG	P02679	Fibrinogen gamma chain	Cancer-related genes, Candidate cardiovascular disease genes, Disease related genes, Plasma proteins, Predicted intracellular proteins, Predicted secreted proteins	Blood coagulation, Hemostasis		PFNRLTIG	414	421	2.77511	8	12	68000000000	12	21.4427	0
FGG	P02679	Fibrinogen gamma chain	Cancer-related genes, Candidate cardiovascular disease genes, Disease related genes, Plasma proteins, Predicted intracellular proteins, Predicted secreted proteins	Blood coagulation, Hemostasis		TYSKASTP	379	386	2.56192	8	12	68000000000	12	21.4427	1
FGG	P02679	Fibrinogen gamma chain	Cancer-related genes, Candidate cardiovascular disease genes, Disease related genes, Plasma proteins, Predicted intracellular proteins, Predicted secreted proteins	Blood coagulation, Hemostasis		LKEKVAQL	150	157	2.49963	8	12	68000000000	12	21.4427	0
SERPIND1	P05546	Serpin family D member 1	Candidate cardiovascular disease genes, Disease related genes, FDA approved drug targets, Plasma proteins, Predicted secreted proteins	Blood coagulation, Chemotaxis, Hemostasis	Heparin-binding, Protease inhibitor, Serine protease inhibitor	LNNKNLSM	45	52	4.46643	8	6	94000000000	21	20.2632	0
SERPIND1	P05546	Serpin family D member 1	Candidate cardiovascular disease genes, Disease related genes, FDA approved drug targets, Plasma proteins, Predicted secreted proteins	Blood coagulation, Chemotaxis, Hemostasis	Heparin-binding, Protease inhibitor, Serine protease inhibitor	LDFKTKVR	234	241	4.2984	8	6	94000000000	21	20.2632	0
SERPIND1	P05546	Serpin family D member 1	Candidate cardiovascular disease genes, Disease related genes, FDA approved drug targets, Plasma proteins, Predicted secreted proteins	Blood coagulation, Chemotaxis, Hemostasis	Heparin-binding, Protease inhibitor, Serine protease inhibitor	DLEKIFSE	81	88	3.8576	8	6	94000000000	21	20.2632	0
SERPIND1	P05546	Serpin family D member 1	Candidate cardiovascular disease genes, Disease related genes, FDA approved drug targets, Plasma proteins, Predicted secreted proteins	Blood coagulation, Chemotaxis, Hemostasis	Heparin-binding, Protease inhibitor, Serine protease inhibitor	NLFRKLTH	200	207	3.8198	8	6	94000000000	21	20.2632	0
SERPIND1	P05546	Serpin family D member 1	Candidate cardiovascular disease genes, Disease related genes, FDA approved drug targets, Plasma proteins, Predicted secreted proteins	Blood coagulation, Chemotaxis, Hemostasis	Heparin-binding, Protease inhibitor, Serine protease inhibitor	QLEKGGET	27	34	3.81007	8	6	94000000000	21	20.2632	0
SERPIND1	P05546	Serpin family D member 1	Candidate cardiovascular disease genes, Disease related genes, FDA approved drug targets, Plasma proteins, Predicted secreted proteins	Blood coagulation, Chemotaxis, Hemostasis	Heparin-binding, Protease inhibitor, Serine protease inhibitor	FHGKSRIQ	117	124	3.75562	8	6	94000000000	21	20.2632	0
SERPIND1	P05546	Serpin family D member 1	Candidate cardiovascular disease genes, Disease related genes, FDA approved drug targets, Plasma proteins, Predicted secreted proteins	Blood coagulation, Chemotaxis, Hemostasis	Heparin-binding, Protease inhibitor, Serine protease inhibitor	LLPKFKLE	393	400	3.69513	8	6	94000000000	21	20.2632	0
SERPIND1	P05546	Serpin family D member 1	Candidate cardiovascular disease genes, Disease related genes, FDA approved drug targets, Plasma proteins, Predicted secreted proteins	Blood coagulation, Chemotaxis, Hemostasis	Heparin-binding, Protease inhibitor, Serine protease inhibitor	FISKTNNH	258	265	3.66443	8	6	94000000000	21	20.2632	0
SERPIND1	P05546	Serpin family D member 1	Candidate cardiovascular disease genes, Disease related genes, FDA approved drug targets, Plasma proteins, Predicted secreted proteins	Blood coagulation, Chemotaxis, Hemostasis	Heparin-binding, Protease inhibitor, Serine protease inhibitor	EVVKVSMM	319	326	3.51081	8	6	94000000000	21	20.2632	0
SERPIND1	P05546	Serpin family D member 1	Candidate cardiovascular disease genes, Disease related genes, FDA approved drug targets, Plasma proteins, Predicted secreted proteins	Blood coagulation, Chemotaxis, Hemostasis	Heparin-binding, Protease inhibitor, Serine protease inhibitor	YIQKQFPI	225	232	3.51053	8	6	94000000000	21	20.2632	0
SERPIND1	P05546	Serpin family D member 1	Candidate cardiovascular disease genes, Disease related genes, FDA approved drug targets, Plasma proteins, Predicted secreted proteins	Blood coagulation, Chemotaxis, Hemostasis	Heparin-binding, Protease inhibitor, Serine protease inhibitor	LHFKDFVN	181	188	3.39526	8	6	94000000000	21	20.2632	0
SERPIND1	P05546	Serpin family D member 1	Candidate cardiovascular disease genes, Disease related genes, FDA approved drug targets, Plasma proteins, Predicted secreted proteins	Blood coagulation, Chemotaxis, Hemostasis	Heparin-binding, Protease inhibitor, Serine protease inhibitor	KLTKGLIK	268	275	3.3814	8	6	94000000000	21	20.2632	0
SERPIND1	P05546	Serpin family D member 1	Candidate cardiovascular disease genes, Disease related genes, FDA approved drug targets, Plasma proteins, Predicted secreted proteins	Blood coagulation, Chemotaxis, Hemostasis	Heparin-binding, Protease inhibitor, Serine protease inhibitor	RVLKDQVN	139	146	3.33893	8	6	94000000000	21	20.2632	0
SERPIND1	P05546	Serpin family D member 1	Candidate cardiovascular disease genes, Disease related genes, FDA approved drug targets, Plasma proteins, Predicted secreted proteins	Blood coagulation, Chemotaxis, Hemostasis	Heparin-binding, Protease inhibitor, Serine protease inhibitor	IYFKGSWV	293	300	3.33199	8	6	94000000000	21	20.2632	0
SERPIND1	P05546	Serpin family D member 1	Candidate cardiovascular disease genes, Disease related genes, FDA approved drug targets, Plasma proteins, Predicted secreted proteins	Blood coagulation, Chemotaxis, Hemostasis	Heparin-binding, Protease inhibitor, Serine protease inhibitor	MQTKGNFL	326	333	3.24124	8	6	94000000000	21	20.2632	0
SERPIND1	P05546	Serpin family D member 1	Candidate cardiovascular disease genes, Disease related genes, FDA approved drug targets, Plasma proteins, Predicted secreted proteins	Blood coagulation, Chemotaxis, Hemostasis	Heparin-binding, Protease inhibitor, Serine protease inhibitor	HIMKLTKG	265	272	3.23772	8	6	94000000000	21	20.2632	0
SERPIND1	P05546	Serpin family D member 1	Candidate cardiovascular disease genes, Disease related genes, FDA approved drug targets, Plasma proteins, Predicted secreted proteins	Blood coagulation, Chemotaxis, Hemostasis	Heparin-binding, Protease inhibitor, Serine protease inhibitor	GLIKDALE	272	279	3.17486	8	6	94000000000	21	20.2632	0
SERPIND1	P05546	Serpin family D member 1	Candidate cardiovascular disease genes, Disease related genes, FDA approved drug targets, Plasma proteins, Predicted secreted proteins	Blood coagulation, Chemotaxis, Hemostasis	Heparin-binding, Protease inhibitor, Serine protease inhibitor	RLFRRNFG	208	215	3.16078	8	6	94000000000	21	20.2632	0
SERPIND1	P05546	Serpin family D member 1	Candidate cardiovascular disease genes, Disease related genes, FDA approved drug targets, Plasma proteins, Predicted secreted proteins	Blood coagulation, Chemotaxis, Hemostasis	Heparin-binding, Protease inhibitor, Serine protease inhibitor	RWQKSMTN	380	387	3.04322	8	6	94000000000	21	20.2632	0
SERPIND1	P05546	Serpin family D member 1	Candidate cardiovascular disease genes, Disease related genes, FDA approved drug targets, Plasma proteins, Predicted secreted proteins	Blood coagulation, Chemotaxis, Hemostasis	Heparin-binding, Protease inhibitor, Serine protease inhibitor	FKTKVREY	236	243	2.70004	8	6	94000000000	21	20.2632	0
SERPIND1	P05546	Serpin family D member 1	Candidate cardiovascular disease genes, Disease related genes, FDA approved drug targets, Plasma proteins, Predicted secreted proteins	Blood coagulation, Chemotaxis, Hemostasis	Heparin-binding, Protease inhibitor, Serine protease inhibitor	HNFRLNER	311	318	2.41926	8	6	94000000000	21	20.2632	0
F10	P00742	Coagulation factor X	Candidate cardiovascular disease genes, Disease related genes, Enzymes, FDA approved drug targets, Plasma proteins, Predicted secreted proteins	Blood coagulation, Hemostasis	Hydrolase, Protease, Serine protease	ITFRMNVA	332	339	4.4947	8	9	16000000000	17	20.2068	1
F10	P00742	Coagulation factor X	Candidate cardiovascular disease genes, Disease related genes, Enzymes, FDA approved drug targets, Plasma proteins, Predicted secreted proteins	Blood coagulation, Hemostasis	Hydrolase, Protease, Serine protease	FWNKYKDG	80	87	4.24906	8	9	16000000000	17	20.2068	0
F10	P00742	Coagulation factor X	Candidate cardiovascular disease genes, Disease related genes, Enzymes, FDA approved drug targets, Plasma proteins, Predicted secreted proteins	Blood coagulation, Hemostasis	Hydrolase, Protease, Serine protease	TRLKMLEV	375	382	4.1464	8	9	16000000000	17	20.2068	0
F10	P00742	Coagulation factor X	Candidate cardiovascular disease genes, Disease related genes, Enzymes, FDA approved drug targets, Plasma proteins, Predicted secreted proteins	Blood coagulation, Hemostasis	Hydrolase, Protease, Serine protease	GLPKAKSH	470	477	3.89952	8	9	16000000000	17	20.2068	0
F10	P00742	Coagulation factor X	Candidate cardiovascular disease genes, Disease related genes, Enzymes, FDA approved drug targets, Plasma proteins, Predicted secreted proteins	Blood coagulation, Hemostasis	Hydrolase, Protease, Serine protease	THEKGRQS	367	374	3.53846	8	9	16000000000	17	20.2068	1
F10	P00742	Coagulation factor X	Candidate cardiovascular disease genes, Disease related genes, Enzymes, FDA approved drug targets, Plasma proteins, Predicted secreted proteins	Blood coagulation, Hemostasis	Hydrolase, Protease, Serine protease	RSMKTRGL	464	471	3.53797	8	9	16000000000	17	20.2068	0
F10	P00742	Coagulation factor X	Candidate cardiovascular disease genes, Disease related genes, Enzymes, FDA approved drug targets, Plasma proteins, Predicted secreted proteins	Blood coagulation, Hemostasis	Hydrolase, Protease, Serine protease	FEGKNCEL	116	123	3.37168	8	9	16000000000	17	20.2068	0
F10	P00742	Coagulation factor X	Candidate cardiovascular disease genes, Disease related genes, Enzymes, FDA approved drug targets, Plasma proteins, Predicted secreted proteins	Blood coagulation, Hemostasis	Hydrolase, Protease, Serine protease	NLTRIVGG	231	238	3.2308	8	9	16000000000	17	20.2068	0
F10	P00742	Coagulation factor X	Candidate cardiovascular disease genes, Disease related genes, Enzymes, FDA approved drug targets, Plasma proteins, Predicted secreted proteins	Blood coagulation, Hemostasis	Hydrolase, Protease, Serine protease	NQGKCKDG	97	104	3.19171	8	9	16000000000	17	20.2068	0
F10	P00742	Coagulation factor X	Candidate cardiovascular disease genes, Disease related genes, Enzymes, FDA approved drug targets, Plasma proteins, Predicted secreted proteins	Blood coagulation, Hemostasis	Hydrolase, Protease, Serine protease	VGDRNTEQ	288	295	2.92348	8	9	16000000000	17	20.2068	0
F10	P00742	Coagulation factor X	Candidate cardiovascular disease genes, Disease related genes, Enzymes, FDA approved drug targets, Plasma proteins, Predicted secreted proteins	Blood coagulation, Hemostasis	Hydrolase, Protease, Serine protease	KHNRFTKE	310	317	2.80567	8	9	16000000000	17	20.2068	0
F10	P00742	Coagulation factor X	Candidate cardiovascular disease genes, Disease related genes, Enzymes, FDA approved drug targets, Plasma proteins, Predicted secreted proteins	Blood coagulation, Hemostasis	Hydrolase, Protease, Serine protease	DSDKTNEF	73	80	2.65452	8	9	16000000000	17	20.2068	0
F10	P00742	Coagulation factor X	Candidate cardiovascular disease genes, Disease related genes, Enzymes, FDA approved drug targets, Plasma proteins, Predicted secreted proteins	Blood coagulation, Hemostasis	Hydrolase, Protease, Serine protease	TLERRKRS	176	183	2.63812	8	9	16000000000	17	20.2068	0
F10	P00742	Coagulation factor X	Candidate cardiovascular disease genes, Disease related genes, Enzymes, FDA approved drug targets, Plasma proteins, Predicted secreted proteins	Blood coagulation, Hemostasis	Hydrolase, Protease, Serine protease	DNGKACIP	159	166	2.6084	8	9	16000000000	17	20.2068	0
F10	P00742	Coagulation factor X	Candidate cardiovascular disease genes, Disease related genes, Enzymes, FDA approved drug targets, Plasma proteins, Predicted secreted proteins	Blood coagulation, Hemostasis	Hydrolase, Protease, Serine protease	NKYKDGDQ	82	89	2.59719	8	9	16000000000	17	20.2068	0
F10	P00742	Coagulation factor X	Candidate cardiovascular disease genes, Disease related genes, Enzymes, FDA approved drug targets, Plasma proteins, Predicted secreted proteins	Blood coagulation, Hemostasis	Hydrolase, Protease, Serine protease	LERRKRSV	177	184	2.52289	8	9	16000000000	17	20.2068	0
F10	P00742	Coagulation factor X	Candidate cardiovascular disease genes, Disease related genes, Enzymes, FDA approved drug targets, Plasma proteins, Predicted secreted proteins	Blood coagulation, Hemostasis	Hydrolase, Protease, Serine protease	QSTRLKML	373	380	2.45166	8	9	16000000000	17	20.2068	0
SERPINF1	P36955	Serpin family F member 1	Cancer-related genes, Disease related genes, Plasma proteins, Predicted intracellular proteins, Predicted secreted proteins			VEHRAGFE	356	363	4.6065	8	8	85000000000	16	19.9718	0
SERPINF1	P36955	Serpin family F member 1	Cancer-related genes, Disease related genes, Plasma proteins, Predicted intracellular proteins, Predicted secreted proteins			AVLRYGLD	249	256	4.34666	8	8	85000000000	16	19.9718	0
SERPINF1	P36955	Serpin family F member 1	Cancer-related genes, Disease related genes, Plasma proteins, Predicted intracellular proteins, Predicted secreted proteins			AQMKGKLA	186	193	4.27382	8	8	85000000000	16	19.9718	0
SERPINF1	P36955	Serpin family F member 1	Cancer-related genes, Disease related genes, Plasma proteins, Predicted intracellular proteins, Predicted secreted proteins			RELKTVQA	303	310	4.20382	8	8	85000000000	16	19.9718	0
SERPINF1	P36955	Serpin family F member 1	Cancer-related genes, Disease related genes, Plasma proteins, Predicted intracellular proteins, Predicted secreted proteins			PLEKSYGT	157	164	3.48911	8	8	85000000000	16	19.9718	0
SERPINF1	P36955	Serpin family F member 1	Cancer-related genes, Disease related genes, Plasma proteins, Predicted intracellular proteins, Predicted secreted proteins			QEMKLQSL	330	337	3.481	8	8	85000000000	16	19.9718	0
SERPINF1	P36955	Serpin family F member 1	Cancer-related genes, Disease related genes, Plasma proteins, Predicted intracellular proteins, Predicted secreted proteins			TVPKLKLS	313	320	3.4525	8	8	85000000000	16	19.9718	0
SERPINF1	P36955	Serpin family F member 1	Cancer-related genes, Disease related genes, Plasma proteins, Predicted intracellular proteins, Predicted secreted proteins			FEKKLRIK	144	151	3.38189	8	8	85000000000	16	19.9718	0
SERPINF1	P36955	Serpin family F member 1	Cancer-related genes, Disease related genes, Plasma proteins, Predicted intracellular proteins, Predicted secreted proteins			VFEKKLRI	143	150	3.33005	8	8	85000000000	16	19.9718	0
SERPINF1	P36955	Serpin family F member 1	Cancer-related genes, Disease related genes, Plasma proteins, Predicted intracellular proteins, Predicted secreted proteins			KLARSTKE	191	198	3.24363	8	8	85000000000	16	19.9718	0
SERPINF1	P36955	Serpin family F member 1	Cancer-related genes, Disease related genes, Plasma proteins, Predicted intracellular proteins, Predicted secreted proteins			DFSKITGK	342	349	2.7767	8	8	85000000000	16	19.9718	0
SERPINF1	P36955	Serpin family F member 1	Cancer-related genes, Disease related genes, Plasma proteins, Predicted intracellular proteins, Predicted secreted proteins			DSRKTSLE	222	229	2.62632	8	8	85000000000	16	19.9718	0
SERPINF1	P36955	Serpin family F member 1	Cancer-related genes, Disease related genes, Plasma proteins, Predicted intracellular proteins, Predicted secreted proteins			KKLRIKSS	146	153	2.56988	8	8	85000000000	16	19.9718	0
SERPINF1	P36955	Serpin family F member 1	Cancer-related genes, Disease related genes, Plasma proteins, Predicted intracellular proteins, Predicted secreted proteins			APQKNLKS	131	138	2.55189	8	8	85000000000	16	19.9718	0
SERPINF1	P36955	Serpin family F member 1	Cancer-related genes, Disease related genes, Plasma proteins, Predicted intracellular proteins, Predicted secreted proteins			DEERTVRV	234	241	2.52347	8	8	85000000000	16	19.9718	0
SERPINF1	P36955	Serpin family F member 1	Cancer-related genes, Disease related genes, Plasma proteins, Predicted intracellular proteins, Predicted secreted proteins			PKLKLSYE	315	322	2.4138	8	8	85000000000	16	19.9718	0
AMBP	P02760	Alpha-1-microglobulin/bikunin precursor	Plasma proteins, Predicted intracellular proteins, Predicted secreted proteins	Host-virus interaction	Protease inhibitor, Serine protease inhibitor	PWLKKIMD	54	61	3.82151	8	13	71000000000	10	19.7003	0
AMBP	P02760	Alpha-1-microglobulin/bikunin precursor	Plasma proteins, Predicted intracellular proteins, Predicted secreted proteins	Host-virus interaction	Protease inhibitor, Serine protease inhibitor	IMDRMTVS	59	66	3.7407	8	13	71000000000	10	19.7003	0
AMBP	P02760	Alpha-1-microglobulin/bikunin precursor	Plasma proteins, Predicted intracellular proteins, Predicted secreted proteins	Host-virus interaction	Protease inhibitor, Serine protease inhibitor	NGNKFYSE	323	330	3.50533	8	13	71000000000	10	19.7003	0
AMBP	P02760	Alpha-1-microglobulin/bikunin precursor	Plasma proteins, Predicted intracellular proteins, Predicted secreted proteins	Host-virus interaction	Protease inhibitor, Serine protease inhibitor	ITAKLYGR	146	153	3.14435	8	13	71000000000	10	19.7003	0
AMBP	P02760	Alpha-1-microglobulin/bikunin precursor	Plasma proteins, Predicted intracellular proteins, Predicted secreted proteins	Host-virus interaction	Protease inhibitor, Serine protease inhibitor	QDFRVVAQ	163	170	3.13994	8	13	71000000000	10	19.7003	0
AMBP	P02760	Alpha-1-microglobulin/bikunin precursor	Plasma proteins, Predicted intracellular proteins, Predicted secreted proteins	Host-virus interaction	Protease inhibitor, Serine protease inhibitor	DAVKGKCV	306	313	3.02152	8	13	71000000000	10	19.7003	0
AMBP	P02760	Alpha-1-microglobulin/bikunin precursor	Plasma proteins, Predicted intracellular proteins, Predicted secreted proteins	Host-virus interaction	Protease inhibitor, Serine protease inhibitor	WLKKIMDR	55	62	2.98428	8	13	71000000000	10	19.7003	0
AMBP	P02760	Alpha-1-microglobulin/bikunin precursor	Plasma proteins, Predicted intracellular proteins, Predicted secreted proteins	Host-virus interaction	Protease inhibitor, Serine protease inhibitor	AYEKTDTD	97	104	2.88027	8	13	71000000000	10	19.7003	0
AMBP	P02760	Alpha-1-microglobulin/bikunin precursor	Plasma proteins, Predicted intracellular proteins, Predicted secreted proteins	Host-virus interaction	Protease inhibitor, Serine protease inhibitor	FLTKKFSR	133	140	2.82519	8	13	71000000000	10	19.7003	0
AMBP	P02760	Alpha-1-microglobulin/bikunin precursor	Plasma proteins, Predicted intracellular proteins, Predicted secreted proteins	Host-virus interaction	Protease inhibitor, Serine protease inhibitor	LIPRVRRA	199	206	2.6808	8	13	71000000000	10	19.7003	0
HP	P00738	Haptoglobin	Cancer-related genes, Disease related genes, Enzymes, Plasma proteins, Potential drug targets, Predicted intracellular proteins, Predicted secreted proteins	Acute phase, Immunity	Antibiotic, Antimicrobial, Antioxidant, Serine protease homolog	WINKAVGD	74	81	4.70629	8	11	140000000000	11	19.4737	0
HP	P00738	Haptoglobin	Cancer-related genes, Disease related genes, Enzymes, Plasma proteins, Potential drug targets, Predicted intracellular proteins, Predicted secreted proteins	Acute phase, Immunity	Antibiotic, Antimicrobial, Antioxidant, Serine protease homolog	WINKAVGD	133	140	4.70629	8	11	140000000000	11	19.4737	0
HP	P00738	Haptoglobin	Cancer-related genes, Disease related genes, Enzymes, Plasma proteins, Potential drug targets, Predicted intracellular proteins, Predicted secreted proteins	Acute phase, Immunity	Antibiotic, Antimicrobial, Antioxidant, Serine protease homolog	ANFKFTDH	288	295	4.38694	8	11	140000000000	11	19.4737	0
HP	P00738	Haptoglobin	Cancer-related genes, Disease related genes, Enzymes, Plasma proteins, Potential drug targets, Predicted intracellular proteins, Predicted secreted proteins	Acute phase, Immunity	Antibiotic, Antimicrobial, Antioxidant, Serine protease homolog	VGKKQLVE	225	232	3.88084	8	11	140000000000	11	19.4737	0
HP	P00738	Haptoglobin	Cancer-related genes, Disease related genes, Enzymes, Plasma proteins, Potential drug targets, Predicted intracellular proteins, Predicted secreted proteins	Acute phase, Immunity	Antibiotic, Antimicrobial, Antioxidant, Serine protease homolog	DHLKYVML	294	301	3.52054	8	11	140000000000	11	19.4737	0
HP	P00738	Haptoglobin	Cancer-related genes, Disease related genes, Enzymes, Plasma proteins, Potential drug targets, Predicted intracellular proteins, Predicted secreted proteins	Acute phase, Immunity	Antibiotic, Antimicrobial, Antioxidant, Serine protease homolog	EVGRVGYV	274	281	3.38783	8	11	140000000000	11	19.4737	0
HP	P00738	Haptoglobin	Cancer-related genes, Disease related genes, Enzymes, Plasma proteins, Potential drug targets, Predicted intracellular proteins, Predicted secreted proteins	Acute phase, Immunity	Antibiotic, Antimicrobial, Antioxidant, Serine protease homolog	YVGKKQLV	224	231	3.27281	8	11	140000000000	11	19.4737	0
HP	P00738	Haptoglobin	Cancer-related genes, Disease related genes, Enzymes, Plasma proteins, Potential drug targets, Predicted intracellular proteins, Predicted secreted proteins	Acute phase, Immunity	Antibiotic, Antimicrobial, Antioxidant, Serine protease homolog	ATAKDIAP	212	219	3.2708	8	11	140000000000	11	19.4737	0
HP	P00738	Haptoglobin	Cancer-related genes, Disease related genes, Enzymes, Plasma proteins, Potential drug targets, Predicted intracellular proteins, Predicted secreted proteins	Acute phase, Immunity	Antibiotic, Antimicrobial, Antioxidant, Serine protease homolog	GWGRNANF	283	290	2.86235	8	11	140000000000	11	19.4737	0
HP	P00738	Haptoglobin	Cancer-related genes, Disease related genes, Enzymes, Plasma proteins, Potential drug targets, Predicted intracellular proteins, Predicted secreted proteins	Acute phase, Immunity	Antibiotic, Antimicrobial, Antioxidant, Serine protease homolog	NNEKQWIN	128	135	2.53317	8	11	140000000000	11	19.4737	0
HP	P00738	Haptoglobin	Cancer-related genes, Disease related genes, Enzymes, Plasma proteins, Potential drug targets, Predicted intracellular proteins, Predicted secreted proteins	Acute phase, Immunity	Antibiotic, Antimicrobial, Antioxidant, Serine protease homolog	VNERVMPI	258	265	2.48354	8	11	140000000000	11	19.4737	0
PROS1	P07225	Protein S	Candidate cardiovascular disease genes, Disease related genes, FDA approved drug targets, Plasma proteins, Predicted intracellular proteins, Predicted membrane proteins, Predicted secreted proteins	Blood coagulation, Fibrinolysis, Hemostasis		KAMKAKVA	609	616	4.80653	8	7	3400000000	24	19.4236	0
PROS1	P07225	Protein S	Candidate cardiovascular disease genes, Disease related genes, FDA approved drug targets, Plasma proteins, Predicted intracellular proteins, Predicted membrane proteins, Predicted secreted proteins	Blood coagulation, Fibrinolysis, Hemostasis		KGFKLAQD	271	278	4.6487	8	7	3400000000	24	19.4236	0
PROS1	P07225	Protein S	Candidate cardiovascular disease genes, Disease related genes, FDA approved drug targets, Plasma proteins, Predicted intracellular proteins, Predicted membrane proteins, Predicted secreted proteins	Blood coagulation, Fibrinolysis, Hemostasis		FDFRTYDS	327	334	3.83343	8	7	3400000000	24	19.4236	0
PROS1	P07225	Protein S	Candidate cardiovascular disease genes, Disease related genes, FDA approved drug targets, Plasma proteins, Predicted intracellular proteins, Predicted membrane proteins, Predicted secreted proteins	Blood coagulation, Fibrinolysis, Hemostasis		AISKHNDI	654	661	3.8113	8	7	3400000000	24	19.4236	0
PROS1	P07225	Protein S	Candidate cardiovascular disease genes, Disease related genes, FDA approved drug targets, Plasma proteins, Predicted intracellular proteins, Predicted membrane proteins, Predicted secreted proteins	Blood coagulation, Fibrinolysis, Hemostasis		KDGKASFT	135	142	3.45211	8	7	3400000000	24	19.4236	0
PROS1	P07225	Protein S	Candidate cardiovascular disease genes, Disease related genes, FDA approved drug targets, Plasma proteins, Predicted intracellular proteins, Predicted membrane proteins, Predicted secreted proteins	Blood coagulation, Fibrinolysis, Hemostasis		TSEKSQDI	543	550	3.38085	8	7	3400000000	24	19.4236	0
PROS1	P07225	Protein S	Candidate cardiovascular disease genes, Disease related genes, FDA approved drug targets, Plasma proteins, Predicted intracellular proteins, Predicted membrane proteins, Predicted secreted proteins	Blood coagulation, Fibrinolysis, Hemostasis		VLDKAMKA	606	613	3.36552	8	7	3400000000	24	19.4236	0
PROS1	P07225	Protein S	Candidate cardiovascular disease genes, Disease related genes, FDA approved drug targets, Plasma proteins, Predicted intracellular proteins, Predicted membrane proteins, Predicted secreted proteins	Blood coagulation, Fibrinolysis, Hemostasis		LYLKFRLP	311	318	3.32922	8	7	3400000000	24	19.4236	0
PROS1	P07225	Protein S	Candidate cardiovascular disease genes, Disease related genes, FDA approved drug targets, Plasma proteins, Predicted intracellular proteins, Predicted membrane proteins, Predicted secreted proteins	Blood coagulation, Fibrinolysis, Hemostasis		AVCKNIPG	215	222	3.31159	8	7	3400000000	24	19.4236	0
PROS1	P07225	Protein S	Candidate cardiovascular disease genes, Disease related genes, FDA approved drug targets, Plasma proteins, Predicted intracellular proteins, Predicted membrane proteins, Predicted secreted proteins	Blood coagulation, Fibrinolysis, Hemostasis		DLQRQLAV	599	606	3.22851	8	7	3400000000	24	19.4236	0
PROS1	P07225	Protein S	Candidate cardiovascular disease genes, Disease related genes, FDA approved drug targets, Plasma proteins, Predicted intracellular proteins, Predicted membrane proteins, Predicted secreted proteins	Blood coagulation, Fibrinolysis, Hemostasis		QDQKSCEV	277	284	3.09459	8	7	3400000000	24	19.4236	0
PROS1	P07225	Protein S	Candidate cardiovascular disease genes, Disease related genes, FDA approved drug targets, Plasma proteins, Predicted intracellular proteins, Predicted membrane proteins, Predicted secreted proteins	Blood coagulation, Fibrinolysis, Hemostasis		YNLKSKSC	234	241	3.057	8	7	3400000000	24	19.4236	0
PROS1	P07225	Protein S	Candidate cardiovascular disease genes, Disease related genes, FDA approved drug targets, Plasma proteins, Predicted intracellular proteins, Predicted membrane proteins, Predicted secreted proteins	Blood coagulation, Fibrinolysis, Hemostasis		EEAREVFE	66	73	3.05198	8	7	3400000000	24	19.4236	0
PROS1	P07225	Protein S	Candidate cardiovascular disease genes, Disease related genes, FDA approved drug targets, Plasma proteins, Predicted intracellular proteins, Predicted membrane proteins, Predicted secreted proteins	Blood coagulation, Fibrinolysis, Hemostasis		EISRFSAE	319	326	3.02175	8	7	3400000000	24	19.4236	0
PROS1	P07225	Protein S	Candidate cardiovascular disease genes, Disease related genes, FDA approved drug targets, Plasma proteins, Predicted intracellular proteins, Predicted membrane proteins, Predicted secreted proteins	Blood coagulation, Fibrinolysis, Hemostasis		HTSKITTG	367	374	2.98764	8	7	3400000000	24	19.4236	0
PROS1	P07225	Protein S	Candidate cardiovascular disease genes, Disease related genes, FDA approved drug targets, Plasma proteins, Predicted intracellular proteins, Predicted membrane proteins, Predicted secreted proteins	Blood coagulation, Fibrinolysis, Hemostasis		EGYRYNLK	230	237	2.88429	8	7	3400000000	24	19.4236	0
PROS1	P07225	Protein S	Candidate cardiovascular disease genes, Disease related genes, FDA approved drug targets, Plasma proteins, Predicted intracellular proteins, Predicted membrane proteins, Predicted secreted proteins	Blood coagulation, Fibrinolysis, Hemostasis		TVEKGSYY	478	485	2.87904	8	7	3400000000	24	19.4236	0
PROS1	P07225	Protein S	Candidate cardiovascular disease genes, Disease related genes, FDA approved drug targets, Plasma proteins, Predicted intracellular proteins, Predicted membrane proteins, Predicted secreted proteins	Blood coagulation, Fibrinolysis, Hemostasis		VCLRSFQT	87	94	2.76843	8	7	3400000000	24	19.4236	0
PROS1	P07225	Protein S	Candidate cardiovascular disease genes, Disease related genes, FDA approved drug targets, Plasma proteins, Predicted intracellular proteins, Predicted membrane proteins, Predicted secreted proteins	Blood coagulation, Fibrinolysis, Hemostasis		SVWKKTKN	668	675	2.75495	8	7	3400000000	24	19.4236	0
PROS1	P07225	Protein S	Candidate cardiovascular disease genes, Disease related genes, FDA approved drug targets, Plasma proteins, Predicted intracellular proteins, Predicted membrane proteins, Predicted secreted proteins	Blood coagulation, Fibrinolysis, Hemostasis		KQNKHCLV	470	477	2.73308	8	7	3400000000	24	19.4236	0
PROS1	P07225	Protein S	Candidate cardiovascular disease genes, Disease related genes, FDA approved drug targets, Plasma proteins, Predicted intracellular proteins, Predicted membrane proteins, Predicted secreted proteins	Blood coagulation, Fibrinolysis, Hemostasis		DGKKGFKL	268	275	2.60252	8	7	3400000000	24	19.4236	0
PROS1	P07225	Protein S	Candidate cardiovascular disease genes, Disease related genes, FDA approved drug targets, Plasma proteins, Predicted intracellular proteins, Predicted membrane proteins, Predicted secreted proteins	Blood coagulation, Fibrinolysis, Hemostasis		PDLRSCVN	108	115	2.55685	8	7	3400000000	24	19.4236	0
PROS1	P07225	Protein S	Candidate cardiovascular disease genes, Disease related genes, FDA approved drug targets, Plasma proteins, Predicted intracellular proteins, Predicted membrane proteins, Predicted secreted proteins	Blood coagulation, Fibrinolysis, Hemostasis		IQEKQNKH	467	474	2.5327	8	7	3400000000	24	19.4236	0
PROS1	P07225	Protein S	Candidate cardiovascular disease genes, Disease related genes, FDA approved drug targets, Plasma proteins, Predicted intracellular proteins, Predicted membrane proteins, Predicted secreted proteins	Blood coagulation, Fibrinolysis, Hemostasis		FYPKYLVC	81	88	2.43412	8	7	3400000000	24	19.4236	0
F8	P00451	Coagulation factor VIII	Candidate cardiovascular disease genes, Disease related genes, FDA approved drug targets, Plasma proteins, Predicted intracellular proteins, Predicted secreted proteins	Acute phase, Blood coagulation, Hemostasis		EEYKMALY	1988	1995	5.57726	8	6	6400000	106	19.1776	0
F8	P00451	Coagulation factor VIII	Candidate cardiovascular disease genes, Disease related genes, FDA approved drug targets, Plasma proteins, Predicted intracellular proteins, Predicted secreted proteins	Acute phase, Blood coagulation, Hemostasis		ETFKTREA	453	460	5.24891	8	6	6400000	106	19.1776	0
F8	P00451	Coagulation factor VIII	Candidate cardiovascular disease genes, Disease related genes, FDA approved drug targets, Plasma proteins, Predicted intracellular proteins, Predicted secreted proteins	Acute phase, Blood coagulation, Hemostasis		SFFKMLFL	1114	1121	4.86978	8	6	6400000	106	19.1776	0
F8	P00451	Coagulation factor VIII	Candidate cardiovascular disease genes, Disease related genes, FDA approved drug targets, Plasma proteins, Predicted intracellular proteins, Predicted secreted proteins	Acute phase, Blood coagulation, Hemostasis		PQLRMKNN	352	359	4.65311	8	6	6400000	106	19.1776	1
F8	P00451	Coagulation factor VIII	Candidate cardiovascular disease genes, Disease related genes, FDA approved drug targets, Plasma proteins, Predicted intracellular proteins, Predicted secreted proteins	Acute phase, Blood coagulation, Hemostasis		TELKKLDF	888	895	4.50741	8	6	6400000	106	19.1776	0
F8	P00451	Coagulation factor VIII	Candidate cardiovascular disease genes, Disease related genes, FDA approved drug targets, Plasma proteins, Predicted intracellular proteins, Predicted secreted proteins	Acute phase, Blood coagulation, Hemostasis		QEKKIQEE	1209	1216	4.46518	8	6	6400000	106	19.1776	0
F8	P00451	Coagulation factor VIII	Candidate cardiovascular disease genes, Disease related genes, FDA approved drug targets, Plasma proteins, Predicted intracellular proteins, Predicted secreted proteins	Acute phase, Blood coagulation, Hemostasis		TAFKKKDT	1609	1616	4.43173	8	6	6400000	106	19.1776	0
F8	P00451	Coagulation factor VIII	Candidate cardiovascular disease genes, Disease related genes, FDA approved drug targets, Plasma proteins, Predicted intracellular proteins, Predicted secreted proteins	Acute phase, Blood coagulation, Hemostasis		VTYKKVEN	1489	1496	4.40627	8	6	6400000	106	19.1776	0
F8	P00451	Coagulation factor VIII	Candidate cardiovascular disease genes, Disease related genes, FDA approved drug targets, Plasma proteins, Predicted intracellular proteins, Predicted secreted proteins	Acute phase, Blood coagulation, Hemostasis		MESKAISD	2199	2206	4.32675	8	6	6400000	106	19.1776	0
F8	P00451	Coagulation factor VIII	Candidate cardiovascular disease genes, Disease related genes, FDA approved drug targets, Plasma proteins, Predicted intracellular proteins, Predicted secreted proteins	Acute phase, Blood coagulation, Hemostasis		NQEKKIQE	1208	1215	4.32132	8	6	6400000	106	19.1776	0
F8	P00451	Coagulation factor VIII	Candidate cardiovascular disease genes, Disease related genes, FDA approved drug targets, Plasma proteins, Predicted intracellular proteins, Predicted secreted proteins	Acute phase, Blood coagulation, Hemostasis		LEKRIIVD	1346	1353	4.26656	8	6	6400000	106	19.1776	0
F8	P00451	Coagulation factor VIII	Candidate cardiovascular disease genes, Disease related genes, FDA approved drug targets, Plasma proteins, Predicted intracellular proteins, Predicted secreted proteins	Acute phase, Blood coagulation, Hemostasis		FTVRKKEE	1982	1989	4.21852	8	6	6400000	106	19.1776	0
F8	P00451	Coagulation factor VIII	Candidate cardiovascular disease genes, Disease related genes, FDA approved drug targets, Plasma proteins, Predicted intracellular proteins, Predicted secreted proteins	Acute phase, Blood coagulation, Hemostasis		NQTKQIVE	1301	1308	4.18067	8	6	6400000	106	19.1776	0
F8	P00451	Coagulation factor VIII	Candidate cardiovascular disease genes, Disease related genes, FDA approved drug targets, Plasma proteins, Predicted intracellular proteins, Predicted secreted proteins	Acute phase, Blood coagulation, Hemostasis		ELEKRIIV	1345	1352	4.15886	8	6	6400000	106	19.1776	0
F8	P00451	Coagulation factor VIII	Candidate cardiovascular disease genes, Disease related genes, FDA approved drug targets, Plasma proteins, Predicted intracellular proteins, Predicted secreted proteins	Acute phase, Blood coagulation, Hemostasis		QNGKVKVF	2295	2302	3.9763	8	6	6400000	106	19.1776	0
F8	P00451	Coagulation factor VIII	Candidate cardiovascular disease genes, Disease related genes, FDA approved drug targets, Plasma proteins, Predicted intracellular proteins, Predicted secreted proteins	Acute phase, Blood coagulation, Hemostasis		EEWKSQEK	1597	1604	3.96883	8	6	6400000	106	19.1776	0
F8	P00451	Coagulation factor VIII	Candidate cardiovascular disease genes, Disease related genes, FDA approved drug targets, Plasma proteins, Predicted intracellular proteins, Predicted secreted proteins	Acute phase, Blood coagulation, Hemostasis		ALFKVSIS	1008	1015	3.93539	8	6	6400000	106	19.1776	0
F8	P00451	Coagulation factor VIII	Candidate cardiovascular disease genes, Disease related genes, FDA approved drug targets, Plasma proteins, Predicted intracellular proteins, Predicted secreted proteins	Acute phase, Blood coagulation, Hemostasis		LSEKNKVV	1163	1170	3.92452	8	6	6400000	106	19.1776	0
F8	P00451	Coagulation factor VIII	Candidate cardiovascular disease genes, Disease related genes, FDA approved drug targets, Plasma proteins, Predicted intracellular proteins, Predicted secreted proteins	Acute phase, Blood coagulation, Hemostasis		ENYRFHAI	1933	1940	3.90774	8	6	6400000	106	19.1776	0
F8	P00451	Coagulation factor VIII	Candidate cardiovascular disease genes, Disease related genes, FDA approved drug targets, Plasma proteins, Predicted intracellular proteins, Predicted secreted proteins	Acute phase, Blood coagulation, Hemostasis		QGVKSLLT	2265	2272	3.85636	8	6	6400000	106	19.1776	0
F8	P00451	Coagulation factor VIII	Candidate cardiovascular disease genes, Disease related genes, FDA approved drug targets, Plasma proteins, Predicted intracellular proteins, Predicted secreted proteins	Acute phase, Blood coagulation, Hemostasis		PVLKRHQR	1660	1667	3.85172	8	6	6400000	106	19.1776	0
F8	P00451	Coagulation factor VIII	Candidate cardiovascular disease genes, Disease related genes, FDA approved drug targets, Plasma proteins, Predicted intracellular proteins, Predicted secreted proteins	Acute phase, Blood coagulation, Hemostasis		ASYRKKDS	1438	1445	3.84292	8	6	6400000	106	19.1776	0
F8	P00451	Coagulation factor VIII	Candidate cardiovascular disease genes, Disease related genes, FDA approved drug targets, Plasma proteins, Predicted intracellular proteins, Predicted secreted proteins	Acute phase, Blood coagulation, Hemostasis		LMDKNATA	1070	1077	3.81212	8	6	6400000	106	19.1776	0
F8	P00451	Coagulation factor VIII	Candidate cardiovascular disease genes, Disease related genes, FDA approved drug targets, Plasma proteins, Predicted intracellular proteins, Predicted secreted proteins	Acute phase, Blood coagulation, Hemostasis		KTNKTSNN	1018	1025	3.805	8	6	6400000	106	19.1776	0
F8	P00451	Coagulation factor VIII	Candidate cardiovascular disease genes, Disease related genes, FDA approved drug targets, Plasma proteins, Predicted intracellular proteins, Predicted secreted proteins	Acute phase, Blood coagulation, Hemostasis		KNMKHLTP	1361	1368	3.79794	8	6	6400000	106	19.1776	0
F8	P00451	Coagulation factor VIII	Candidate cardiovascular disease genes, Disease related genes, FDA approved drug targets, Plasma proteins, Predicted intracellular proteins, Predicted secreted proteins	Acute phase, Blood coagulation, Hemostasis		RLFKGKRA	990	997	3.77881	8	6	6400000	106	19.1776	0
F8	P00451	Coagulation factor VIII	Candidate cardiovascular disease genes, Disease related genes, FDA approved drug targets, Plasma proteins, Predicted intracellular proteins, Predicted secreted proteins	Acute phase, Blood coagulation, Hemostasis		HVLRNRAQ	1735	1742	3.77441	8	6	6400000	106	19.1776	0
F8	P00451	Coagulation factor VIII	Candidate cardiovascular disease genes, Disease related genes, FDA approved drug targets, Plasma proteins, Predicted intracellular proteins, Predicted secreted proteins	Acute phase, Blood coagulation, Hemostasis		TEFKKVTP	1056	1063	3.70222	8	6	6400000	106	19.1776	0
F8	P00451	Coagulation factor VIII	Candidate cardiovascular disease genes, Disease related genes, FDA approved drug targets, Plasma proteins, Predicted intracellular proteins, Predicted secreted proteins	Acute phase, Blood coagulation, Hemostasis		EITRTTLQ	1668	1675	3.68296	8	6	6400000	106	19.1776	0
F8	P00451	Coagulation factor VIII	Candidate cardiovascular disease genes, Disease related genes, FDA approved drug targets, Plasma proteins, Predicted intracellular proteins, Predicted secreted proteins	Acute phase, Blood coagulation, Hemostasis		PFLRVATE	1564	1571	3.68265	8	6	6400000	106	19.1776	0
F8	P00451	Coagulation factor VIII	Candidate cardiovascular disease genes, Disease related genes, FDA approved drug targets, Plasma proteins, Predicted intracellular proteins, Predicted secreted proteins	Acute phase, Blood coagulation, Hemostasis		KGVKHLKD	512	519	3.67993	8	6	6400000	106	19.1776	0
F8	P00451	Coagulation factor VIII	Candidate cardiovascular disease genes, Disease related genes, FDA approved drug targets, Plasma proteins, Predicted intracellular proteins, Predicted secreted proteins	Acute phase, Blood coagulation, Hemostasis		PMPKIQNV	797	804	3.6515	8	6	6400000	106	19.1776	0
F8	P00451	Coagulation factor VIII	Candidate cardiovascular disease genes, Disease related genes, FDA approved drug targets, Plasma proteins, Predicted intracellular proteins, Predicted secreted proteins	Acute phase, Blood coagulation, Hemostasis		EDQRQGAE	1813	1820	3.60451	8	6	6400000	106	19.1776	0
F8	P00451	Coagulation factor VIII	Candidate cardiovascular disease genes, Disease related genes, FDA approved drug targets, Plasma proteins, Predicted intracellular proteins, Predicted secreted proteins	Acute phase, Blood coagulation, Hemostasis		ATNRKTHI	1027	1034	3.5991	8	6	6400000	106	19.1776	0
F8	P00451	Coagulation factor VIII	Candidate cardiovascular disease genes, Disease related genes, FDA approved drug targets, Plasma proteins, Predicted intracellular proteins, Predicted secreted proteins	Acute phase, Blood coagulation, Hemostasis		TLHKFILL	210	217	3.57617	8	6	6400000	106	19.1776	0
F8	P00451	Coagulation factor VIII	Candidate cardiovascular disease genes, Disease related genes, FDA approved drug targets, Plasma proteins, Predicted intracellular proteins, Predicted secreted proteins	Acute phase, Blood coagulation, Hemostasis		KYKKVRFM	441	448	3.53085	8	6	6400000	106	19.1776	0
F8	P00451	Coagulation factor VIII	Candidate cardiovascular disease genes, Disease related genes, FDA approved drug targets, Plasma proteins, Predicted intracellular proteins, Predicted secreted proteins	Acute phase, Blood coagulation, Hemostasis		AWPKMHTV	246	253	3.53032	8	6	6400000	106	19.1776	0
F8	P00451	Coagulation factor VIII	Candidate cardiovascular disease genes, Disease related genes, FDA approved drug targets, Plasma proteins, Predicted intracellular proteins, Predicted secreted proteins	Acute phase, Blood coagulation, Hemostasis		LNEKLGTT	878	885	3.50795	8	6	6400000	106	19.1776	0
F8	P00451	Coagulation factor VIII	Candidate cardiovascular disease genes, Disease related genes, FDA approved drug targets, Plasma proteins, Predicted intracellular proteins, Predicted secreted proteins	Acute phase, Blood coagulation, Hemostasis		VTQRSKRA	1326	1333	3.48733	8	6	6400000	106	19.1776	0
F8	P00451	Coagulation factor VIII	Candidate cardiovascular disease genes, Disease related genes, FDA approved drug targets, Plasma proteins, Predicted intracellular proteins, Predicted secreted proteins	Acute phase, Blood coagulation, Hemostasis		RSYKSQYL	424	431	3.48651	8	6	6400000	106	19.1776	0
F8	P00451	Coagulation factor VIII	Candidate cardiovascular disease genes, Disease related genes, FDA approved drug targets, Plasma proteins, Predicted intracellular proteins, Predicted secreted proteins	Acute phase, Blood coagulation, Hemostasis		IVEKYACT	1306	1313	3.45768	8	6	6400000	106	19.1776	0
F8	P00451	Coagulation factor VIII	Candidate cardiovascular disease genes, Disease related genes, FDA approved drug targets, Plasma proteins, Predicted intracellular proteins, Predicted secreted proteins	Acute phase, Blood coagulation, Hemostasis		TNRKTHID	1028	1035	3.44795	8	6	6400000	106	19.1776	0
F8	P00451	Coagulation factor VIII	Candidate cardiovascular disease genes, Disease related genes, FDA approved drug targets, Plasma proteins, Predicted intracellular proteins, Predicted secreted proteins	Acute phase, Blood coagulation, Hemostasis		YVNRSLPG	256	263	3.42476	8	6	6400000	106	19.1776	0
F8	P00451	Coagulation factor VIII	Candidate cardiovascular disease genes, Disease related genes, FDA approved drug targets, Plasma proteins, Predicted intracellular proteins, Predicted secreted proteins	Acute phase, Blood coagulation, Hemostasis		DLVKDLNS	182	189	3.42067	8	6	6400000	106	19.1776	0
F8	P00451	Coagulation factor VIII	Candidate cardiovascular disease genes, Disease related genes, FDA approved drug targets, Plasma proteins, Predicted intracellular proteins, Predicted secreted proteins	Acute phase, Blood coagulation, Hemostasis		YLTRVLFQ	1422	1429	3.39793	8	6	6400000	106	19.1776	0
F8	P00451	Coagulation factor VIII	Candidate cardiovascular disease genes, Disease related genes, FDA approved drug targets, Plasma proteins, Predicted intracellular proteins, Predicted secreted proteins	Acute phase, Blood coagulation, Hemostasis		PIAKVSSF	1408	1415	3.38693	8	6	6400000	106	19.1776	0
F8	P00451	Coagulation factor VIII	Candidate cardiovascular disease genes, Disease related genes, FDA approved drug targets, Plasma proteins, Predicted intracellular proteins, Predicted secreted proteins	Acute phase, Blood coagulation, Hemostasis		LRMKNNEE	354	361	3.34825	8	6	6400000	106	19.1776	0
F8	P00451	Coagulation factor VIII	Candidate cardiovascular disease genes, Disease related genes, FDA approved drug targets, Plasma proteins, Predicted intracellular proteins, Predicted secreted proteins	Acute phase, Blood coagulation, Hemostasis		IYQKDLFP	1519	1526	3.33459	8	6	6400000	106	19.1776	0
F8	P00451	Coagulation factor VIII	Candidate cardiovascular disease genes, Disease related genes, FDA approved drug targets, Plasma proteins, Predicted intracellular proteins, Predicted secreted proteins	Acute phase, Blood coagulation, Hemostasis		NDSKLLES	962	969	3.29653	8	6	6400000	106	19.1776	0
F8	P00451	Coagulation factor VIII	Candidate cardiovascular disease genes, Disease related genes, FDA approved drug targets, Plasma proteins, Predicted intracellular proteins, Predicted secreted proteins	Acute phase, Blood coagulation, Hemostasis		DETKSWYF	1903	1910	3.28096	8	6	6400000	106	19.1776	0
F8	P00451	Coagulation factor VIII	Candidate cardiovascular disease genes, Disease related genes, FDA approved drug targets, Plasma proteins, Predicted intracellular proteins, Predicted secreted proteins	Acute phase, Blood coagulation, Hemostasis		HFSKKGEE	1286	1293	3.25194	8	6	6400000	106	19.1776	0
F8	P00451	Coagulation factor VIII	Candidate cardiovascular disease genes, Disease related genes, FDA approved drug targets, Plasma proteins, Predicted intracellular proteins, Predicted secreted proteins	Acute phase, Blood coagulation, Hemostasis		IGRKYKKV	438	445	3.22634	8	6	6400000	106	19.1776	0
F8	P00451	Coagulation factor VIII	Candidate cardiovascular disease genes, Disease related genes, FDA approved drug targets, Plasma proteins, Predicted intracellular proteins, Predicted secreted proteins	Acute phase, Blood coagulation, Hemostasis		LDFKVSST	893	900	3.21636	8	6	6400000	106	19.1776	0
F8	P00451	Coagulation factor VIII	Candidate cardiovascular disease genes, Disease related genes, FDA approved drug targets, Plasma proteins, Predicted intracellular proteins, Predicted secreted proteins	Acute phase, Blood coagulation, Hemostasis		VDQRGNQI	578	585	3.2141	8	6	6400000	106	19.1776	0
F8	P00451	Coagulation factor VIII	Candidate cardiovascular disease genes, Disease related genes, FDA approved drug targets, Plasma proteins, Predicted intracellular proteins, Predicted secreted proteins	Acute phase, Blood coagulation, Hemostasis		NIQRFLPN	609	616	3.15267	8	6	6400000	106	19.1776	0
F8	P00451	Coagulation factor VIII	Candidate cardiovascular disease genes, Disease related genes, FDA approved drug targets, Plasma proteins, Predicted intracellular proteins, Predicted secreted proteins	Acute phase, Blood coagulation, Hemostasis		QGARQKFS	2106	2113	3.1524	8	6	6400000	106	19.1776	0
F8	P00451	Coagulation factor VIII	Candidate cardiovascular disease genes, Disease related genes, FDA approved drug targets, Plasma proteins, Predicted intracellular proteins, Predicted secreted proteins	Acute phase, Blood coagulation, Hemostasis		SETKNSLM	229	236	3.1167	8	6	6400000	106	19.1776	0
F8	P00451	Coagulation factor VIII	Candidate cardiovascular disease genes, Disease related genes, FDA approved drug targets, Plasma proteins, Predicted intracellular proteins, Predicted secreted proteins	Acute phase, Blood coagulation, Hemostasis		QGAKKNNL	1455	1462	3.10797	8	6	6400000	106	19.1776	0
F8	P00451	Coagulation factor VIII	Candidate cardiovascular disease genes, Disease related genes, FDA approved drug targets, Plasma proteins, Predicted intracellular proteins, Predicted secreted proteins	Acute phase, Blood coagulation, Hemostasis		STNRTKKH	1276	1283	3.09845	8	6	6400000	106	19.1776	0
F8	P00451	Coagulation factor VIII	Candidate cardiovascular disease genes, Disease related genes, FDA approved drug targets, Plasma proteins, Predicted intracellular proteins, Predicted secreted proteins	Acute phase, Blood coagulation, Hemostasis		TSSKNMEM	1088	1095	3.08184	8	6	6400000	106	19.1776	0
F8	P00451	Coagulation factor VIII	Candidate cardiovascular disease genes, Disease related genes, FDA approved drug targets, Plasma proteins, Predicted intracellular proteins, Predicted secreted proteins	Acute phase, Blood coagulation, Hemostasis		DEGKSWHS	222	229	3.07322	8	6	6400000	106	19.1776	0
F8	P00451	Coagulation factor VIII	Candidate cardiovascular disease genes, Disease related genes, FDA approved drug targets, Plasma proteins, Predicted intracellular proteins, Predicted secreted proteins	Acute phase, Blood coagulation, Hemostasis		GAKKNNLS	1456	1463	3.04173	8	6	6400000	106	19.1776	0
F8	P00451	Coagulation factor VIII	Candidate cardiovascular disease genes, Disease related genes, FDA approved drug targets, Plasma proteins, Predicted intracellular proteins, Predicted secreted proteins	Acute phase, Blood coagulation, Hemostasis		DENRSWYL	599	606	3.04021	8	6	6400000	106	19.1776	0
F8	P00451	Coagulation factor VIII	Candidate cardiovascular disease genes, Disease related genes, FDA approved drug targets, Plasma proteins, Predicted intracellular proteins, Predicted secreted proteins	Acute phase, Blood coagulation, Hemostasis		SLLKTNKT	1015	1022	2.98408	8	6	6400000	106	19.1776	0
F8	P00451	Coagulation factor VIII	Candidate cardiovascular disease genes, Disease related genes, FDA approved drug targets, Plasma proteins, Predicted intracellular proteins, Predicted secreted proteins	Acute phase, Blood coagulation, Hemostasis		VGLKEMVF	1180	1187	2.97403	8	6	6400000	106	19.1776	0
F8	P00451	Coagulation factor VIII	Candidate cardiovascular disease genes, Disease related genes, FDA approved drug targets, Plasma proteins, Predicted intracellular proteins, Predicted secreted proteins	Acute phase, Blood coagulation, Hemostasis		EKNKVVVG	1165	1172	2.95069	8	6	6400000	106	19.1776	0
F8	P00451	Coagulation factor VIII	Candidate cardiovascular disease genes, Disease related genes, FDA approved drug targets, Plasma proteins, Predicted intracellular proteins, Predicted secreted proteins	Acute phase, Blood coagulation, Hemostasis		PSSRNLFL	1188	1195	2.93369	8	6	6400000	106	19.1776	0
F8	P00451	Coagulation factor VIII	Candidate cardiovascular disease genes, Disease related genes, FDA approved drug targets, Plasma proteins, Predicted intracellular proteins, Predicted secreted proteins	Acute phase, Blood coagulation, Hemostasis		THGKNSLN	1131	1138	2.91187	8	6	6400000	106	19.1776	0
F8	P00451	Coagulation factor VIII	Candidate cardiovascular disease genes, Disease related genes, FDA approved drug targets, Plasma proteins, Predicted intracellular proteins, Predicted secreted proteins	Acute phase, Blood coagulation, Hemostasis		WIQRTHGK	1127	1134	2.90133	8	6	6400000	106	19.1776	0
F8	P00451	Coagulation factor VIII	Candidate cardiovascular disease genes, Disease related genes, FDA approved drug targets, Plasma proteins, Predicted intracellular proteins, Predicted secreted proteins	Acute phase, Blood coagulation, Hemostasis		PSPKQLVS	1143	1150	2.89163	8	6	6400000	106	19.1776	0
F8	P00451	Coagulation factor VIII	Candidate cardiovascular disease genes, Disease related genes, FDA approved drug targets, Plasma proteins, Predicted intracellular proteins, Predicted secreted proteins	Acute phase, Blood coagulation, Hemostasis		RTKKHTAH	1279	1286	2.88016	8	6	6400000	106	19.1776	0
F8	P00451	Coagulation factor VIII	Candidate cardiovascular disease genes, Disease related genes, FDA approved drug targets, Plasma proteins, Predicted intracellular proteins, Predicted secreted proteins	Acute phase, Blood coagulation, Hemostasis		YNEKEKGA	1376	1383	2.8571	8	6	6400000	106	19.1776	0
F8	P00451	Coagulation factor VIII	Candidate cardiovascular disease genes, Disease related genes, FDA approved drug targets, Plasma proteins, Predicted intracellular proteins, Predicted secreted proteins	Acute phase, Blood coagulation, Hemostasis		LLPKVHIY	1513	1520	2.85427	8	6	6400000	106	19.1776	0
F8	P00451	Coagulation factor VIII	Candidate cardiovascular disease genes, Disease related genes, FDA approved drug targets, Plasma proteins, Predicted intracellular proteins, Predicted secreted proteins	Acute phase, Blood coagulation, Hemostasis		EFTKDVGL	1175	1182	2.8503	8	6	6400000	106	19.1776	0
F8	P00451	Coagulation factor VIII	Candidate cardiovascular disease genes, Disease related genes, FDA approved drug targets, Plasma proteins, Predicted intracellular proteins, Predicted secreted proteins	Acute phase, Blood coagulation, Hemostasis		QTYRGNST	2132	2139	2.84969	8	6	6400000	106	19.1776	0
F8	P00451	Coagulation factor VIII	Candidate cardiovascular disease genes, Disease related genes, FDA approved drug targets, Plasma proteins, Predicted intracellular proteins, Predicted secreted proteins	Acute phase, Blood coagulation, Hemostasis		KLARLHYS	2068	2075	2.79933	8	6	6400000	106	19.1776	0
F8	P00451	Coagulation factor VIII	Candidate cardiovascular disease genes, Disease related genes, FDA approved drug targets, Plasma proteins, Predicted intracellular proteins, Predicted secreted proteins	Acute phase, Blood coagulation, Hemostasis		IEKKETLI	1217	1224	2.79232	8	6	6400000	106	19.1776	0
F8	P00451	Coagulation factor VIII	Candidate cardiovascular disease genes, Disease related genes, FDA approved drug targets, Plasma proteins, Predicted intracellular proteins, Predicted secreted proteins	Acute phase, Blood coagulation, Hemostasis		PSTRQKQF	768	775	2.77194	8	6	6400000	106	19.1776	0
F8	P00451	Coagulation factor VIII	Candidate cardiovascular disease genes, Disease related genes, FDA approved drug targets, Plasma proteins, Predicted intracellular proteins, Predicted secreted proteins	Acute phase, Blood coagulation, Hemostasis		KHPKTWVH	396	403	2.74823	8	6	6400000	106	19.1776	0
F8	P00451	Coagulation factor VIII	Candidate cardiovascular disease genes, Disease related genes, FDA approved drug targets, Plasma proteins, Predicted intracellular proteins, Predicted secreted proteins	Acute phase, Blood coagulation, Hemostasis		LDGKKWQT	2126	2133	2.6797	8	6	6400000	106	19.1776	0
F8	P00451	Coagulation factor VIII	Candidate cardiovascular disease genes, Disease related genes, FDA approved drug targets, Plasma proteins, Predicted intracellular proteins, Predicted secreted proteins	Acute phase, Blood coagulation, Hemostasis		HGIKTQGA	2101	2108	2.66982	8	6	6400000	106	19.1776	0
F8	P00451	Coagulation factor VIII	Candidate cardiovascular disease genes, Disease related genes, FDA approved drug targets, Plasma proteins, Predicted intracellular proteins, Predicted secreted proteins	Acute phase, Blood coagulation, Hemostasis		EFKKVTPL	1057	1064	2.6656	8	6	6400000	106	19.1776	0
F8	P00451	Coagulation factor VIII	Candidate cardiovascular disease genes, Disease related genes, FDA approved drug targets, Plasma proteins, Predicted intracellular proteins, Predicted secreted proteins	Acute phase, Blood coagulation, Hemostasis		ESARWIQR	1123	1130	2.64513	8	6	6400000	106	19.1776	0
F8	P00451	Coagulation factor VIII	Candidate cardiovascular disease genes, Disease related genes, FDA approved drug targets, Plasma proteins, Predicted intracellular proteins, Predicted secreted proteins	Acute phase, Blood coagulation, Hemostasis		TSQREKED	137	144	2.62078	8	6	6400000	106	19.1776	0
F8	P00451	Coagulation factor VIII	Candidate cardiovascular disease genes, Disease related genes, FDA approved drug targets, Plasma proteins, Predicted intracellular proteins, Predicted secreted proteins	Acute phase, Blood coagulation, Hemostasis		DLEKDVHS	1861	1868	2.6177	8	6	6400000	106	19.1776	0
F8	P00451	Coagulation factor VIII	Candidate cardiovascular disease genes, Disease related genes, FDA approved drug targets, Plasma proteins, Predicted intracellular proteins, Predicted secreted proteins	Acute phase, Blood coagulation, Hemostasis		SLAKEKTQ	202	209	2.61607	8	6	6400000	106	19.1776	0
F8	P00451	Coagulation factor VIII	Candidate cardiovascular disease genes, Disease related genes, FDA approved drug targets, Plasma proteins, Predicted intracellular proteins, Predicted secreted proteins	Acute phase, Blood coagulation, Hemostasis		VLKRHQRE	1661	1668	2.60645	8	6	6400000	106	19.1776	0
F8	P00451	Coagulation factor VIII	Candidate cardiovascular disease genes, Disease related genes, FDA approved drug targets, Plasma proteins, Predicted intracellular proteins, Predicted secreted proteins	Acute phase, Blood coagulation, Hemostasis		RVPKSFPF	52	59	2.59394	8	6	6400000	106	19.1776	1
F8	P00451	Coagulation factor VIII	Candidate cardiovascular disease genes, Disease related genes, FDA approved drug targets, Plasma proteins, Predicted intracellular proteins, Predicted secreted proteins	Acute phase, Blood coagulation, Hemostasis		LQLRLNEK	874	881	2.5668	8	6	6400000	106	19.1776	0
F8	P00451	Coagulation factor VIII	Candidate cardiovascular disease genes, Disease related genes, FDA approved drug targets, Plasma proteins, Predicted intracellular proteins, Predicted secreted proteins	Acute phase, Blood coagulation, Hemostasis		EKEKGAIT	1378	1385	2.56267	8	6	6400000	106	19.1776	0
F8	P00451	Coagulation factor VIII	Candidate cardiovascular disease genes, Disease related genes, FDA approved drug targets, Plasma proteins, Predicted intracellular proteins, Predicted secreted proteins	Acute phase, Blood coagulation, Hemostasis		DVVRFDDD	375	382	2.55258	8	6	6400000	106	19.1776	0
F8	P00451	Coagulation factor VIII	Candidate cardiovascular disease genes, Disease related genes, FDA approved drug targets, Plasma proteins, Predicted intracellular proteins, Predicted secreted proteins	Acute phase, Blood coagulation, Hemostasis		DLPKTSGK	1503	1510	2.54933	8	6	6400000	106	19.1776	0
F8	P00451	Coagulation factor VIII	Candidate cardiovascular disease genes, Disease related genes, FDA approved drug targets, Plasma proteins, Predicted intracellular proteins, Predicted secreted proteins	Acute phase, Blood coagulation, Hemostasis		KGKRAHGP	993	1000	2.54742	8	6	6400000	106	19.1776	0
F8	P00451	Coagulation factor VIII	Candidate cardiovascular disease genes, Disease related genes, FDA approved drug targets, Plasma proteins, Predicted intracellular proteins, Predicted secreted proteins	Acute phase, Blood coagulation, Hemostasis		RALKQFRL	1332	1339	2.5322	8	6	6400000	106	19.1776	0
F8	P00451	Coagulation factor VIII	Candidate cardiovascular disease genes, Disease related genes, FDA approved drug targets, Plasma proteins, Predicted intracellular proteins, Predicted secreted proteins	Acute phase, Blood coagulation, Hemostasis		AFKKKDTI	1610	1617	2.49445	8	6	6400000	106	19.1776	0
F8	P00451	Coagulation factor VIII	Candidate cardiovascular disease genes, Disease related genes, FDA approved drug targets, Plasma proteins, Predicted intracellular proteins, Predicted secreted proteins	Acute phase, Blood coagulation, Hemostasis		FGKKSSPL	941	948	2.49186	8	6	6400000	106	19.1776	0
F8	P00451	Coagulation factor VIII	Candidate cardiovascular disease genes, Disease related genes, FDA approved drug targets, Plasma proteins, Predicted intracellular proteins, Predicted secreted proteins	Acute phase, Blood coagulation, Hemostasis		LLTKDNAL	1002	1009	2.49171	8	6	6400000	106	19.1776	0
F8	P00451	Coagulation factor VIII	Candidate cardiovascular disease genes, Disease related genes, FDA approved drug targets, Plasma proteins, Predicted intracellular proteins, Predicted secreted proteins	Acute phase, Blood coagulation, Hemostasis		RSKRALKQ	1329	1336	2.48753	8	6	6400000	106	19.1776	0
F8	P00451	Coagulation factor VIII	Candidate cardiovascular disease genes, Disease related genes, FDA approved drug targets, Plasma proteins, Predicted intracellular proteins, Predicted secreted proteins	Acute phase, Blood coagulation, Hemostasis		NMERDLAS	557	564	2.48002	8	6	6400000	106	19.1776	0
F8	P00451	Coagulation factor VIII	Candidate cardiovascular disease genes, Disease related genes, FDA approved drug targets, Plasma proteins, Predicted intracellular proteins, Predicted secreted proteins	Acute phase, Blood coagulation, Hemostasis		QWSKNMKH	1358	1365	2.47738	8	6	6400000	106	19.1776	0
F8	P00451	Coagulation factor VIII	Candidate cardiovascular disease genes, Disease related genes, FDA approved drug targets, Plasma proteins, Predicted intracellular proteins, Predicted secreted proteins	Acute phase, Blood coagulation, Hemostasis		IQIRSVAK	388	395	2.47153	8	6	6400000	106	19.1776	1
F8	P00451	Coagulation factor VIII	Candidate cardiovascular disease genes, Disease related genes, FDA approved drug targets, Plasma proteins, Predicted intracellular proteins, Predicted secreted proteins	Acute phase, Blood coagulation, Hemostasis		GAIKWNEA	1550	1557	2.46099	8	6	6400000	106	19.1776	0
F8	P00451	Coagulation factor VIII	Candidate cardiovascular disease genes, Disease related genes, FDA approved drug targets, Plasma proteins, Predicted intracellular proteins, Predicted secreted proteins	Acute phase, Blood coagulation, Hemostasis		FKGKRAHG	992	999	2.45155	8	6	6400000	106	19.1776	0
F8	P00451	Coagulation factor VIII	Candidate cardiovascular disease genes, Disease related genes, FDA approved drug targets, Plasma proteins, Predicted intracellular proteins, Predicted secreted proteins	Acute phase, Blood coagulation, Hemostasis		SFQKKTRH	1709	1716	2.45043	8	6	6400000	106	19.1776	0
F8	P00451	Coagulation factor VIII	Candidate cardiovascular disease genes, Disease related genes, FDA approved drug targets, Plasma proteins, Predicted intracellular proteins, Predicted secreted proteins	Acute phase, Blood coagulation, Hemostasis		VEMKKEDF	1689	1696	2.43441	8	6	6400000	106	19.1776	0
F8	P00451	Coagulation factor VIII	Candidate cardiovascular disease genes, Disease related genes, FDA approved drug targets, Plasma proteins, Predicted intracellular proteins, Predicted secreted proteins	Acute phase, Blood coagulation, Hemostasis		DGKKWQTY	2127	2134	2.41428	8	6	6400000	106	19.1776	0
APOH	P02749	Apolipoprotein H	Candidate cardiovascular disease genes, Plasma proteins, Predicted intracellular proteins, Predicted secreted proteins		Heparin-binding	PVKKATVV	267	274	4.21771	8	12	44000000000	11	18.9787	0
APOH	P02749	Apolipoprotein H	Candidate cardiovascular disease genes, Plasma proteins, Predicted intracellular proteins, Predicted secreted proteins		Heparin-binding	IQEKFKNG	282	289	3.86248	8	12	44000000000	11	18.9787	0
APOH	P02749	Apolipoprotein H	Candidate cardiovascular disease genes, Plasma proteins, Predicted intracellular proteins, Predicted secreted proteins		Heparin-binding	EKFKNGML	284	291	3.58503	8	12	44000000000	11	18.9787	0
APOH	P02749	Apolipoprotein H	Candidate cardiovascular disease genes, Plasma proteins, Predicted intracellular proteins, Predicted secreted proteins		Heparin-binding	ERVKIQEK	278	285	2.97407	8	12	44000000000	11	18.9787	0
APOH	P02749	Apolipoprotein H	Candidate cardiovascular disease genes, Plasma proteins, Predicted intracellular proteins, Predicted secreted proteins		Heparin-binding	EVPKCFKE	321	328	2.95789	8	12	44000000000	11	18.9787	0
APOH	P02749	Apolipoprotein H	Candidate cardiovascular disease genes, Plasma proteins, Predicted intracellular proteins, Predicted secreted proteins		Heparin-binding	QGERVKIQ	276	283	2.86848	8	12	44000000000	11	18.9787	0
APOH	P02749	Apolipoprotein H	Candidate cardiovascular disease genes, Plasma proteins, Predicted intracellular proteins, Predicted secreted proteins		Heparin-binding	GAVRYTTF	93	100	2.78567	8	12	44000000000	11	18.9787	0
APOH	P02749	Apolipoprotein H	Candidate cardiovascular disease genes, Plasma proteins, Predicted intracellular proteins, Predicted secreted proteins		Heparin-binding	EEGKWSPE	126	133	2.77098	8	12	44000000000	11	18.9787	0
APOH	P02749	Apolipoprotein H	Candidate cardiovascular disease genes, Plasma proteins, Predicted intracellular proteins, Predicted secreted proteins		Heparin-binding	AFWKTDAS	333	340	2.69017	8	12	44000000000	11	18.9787	1
APOH	P02749	Apolipoprotein H	Candidate cardiovascular disease genes, Plasma proteins, Predicted intracellular proteins, Predicted secreted proteins		Heparin-binding	VPLKTFYE	35	42	2.68067	8	12	44000000000	11	18.9787	0
APOH	P02749	Apolipoprotein H	Candidate cardiovascular disease genes, Plasma proteins, Predicted intracellular proteins, Predicted secreted proteins		Heparin-binding	ATLRVYKP	151	158	2.68029	8	12	44000000000	11	18.9787	0
IL6ST	P40189	Interleukin 6 signal transducer	Cancer-related genes, Candidate cardiovascular disease genes, CD markers, Plasma proteins, Predicted membrane proteins, Predicted secreted proteins	Host-virus interaction	Receptor	GQMKMFQE	863	870	5.1993	8	6	100000000	36	18.8158	0
IL6ST	P40189	Interleukin 6 signal transducer	Cancer-related genes, Candidate cardiovascular disease genes, CD markers, Plasma proteins, Predicted membrane proteins, Predicted secreted proteins	Host-virus interaction	Receptor	EDLKSLDL	706	713	4.80314	8	6	100000000	36	18.8158	0
IL6ST	P40189	Interleukin 6 signal transducer	Cancer-related genes, Candidate cardiovascular disease genes, CD markers, Plasma proteins, Predicted membrane proteins, Predicted secreted proteins	Host-virus interaction	Receptor	ANGKILDY	359	366	4.44983	8	6	100000000	36	18.8158	0
IL6ST	P40189	Interleukin 6 signal transducer	Cancer-related genes, Candidate cardiovascular disease genes, CD markers, Plasma proteins, Predicted membrane proteins, Predicted secreted proteins	Host-virus interaction	Receptor	IINRTASS	81	88	4.16918	8	6	100000000	36	18.8158	0
IL6ST	P40189	Interleukin 6 signal transducer	Cancer-related genes, Candidate cardiovascular disease genes, CD markers, Plasma proteins, Predicted membrane proteins, Predicted secreted proteins	Host-virus interaction	Receptor	PVYKVKPN	216	223	4.13267	8	6	100000000	36	18.8158	0
IL6ST	P40189	Interleukin 6 signal transducer	Cancer-related genes, Candidate cardiovascular disease genes, CD markers, Plasma proteins, Predicted membrane proteins, Predicted secreted proteins	Host-virus interaction	Receptor	SVKKYILE	449	456	3.88969	8	6	100000000	36	18.8158	0
IL6ST	P40189	Interleukin 6 signal transducer	Cancer-related genes, Candidate cardiovascular disease genes, CD markers, Plasma proteins, Predicted membrane proteins, Predicted secreted proteins	Host-virus interaction	Receptor	QGYRTVQL	342	349	3.67741	8	6	100000000	36	18.8158	0
IL6ST	P40189	Interleukin 6 signal transducer	Cancer-related genes, Candidate cardiovascular disease genes, CD markers, Plasma proteins, Predicted membrane proteins, Predicted secreted proteins	Host-virus interaction	Receptor	ALGKVTSD	203	210	3.47671	8	6	100000000	36	18.8158	0
IL6ST	P40189	Interleukin 6 signal transducer	Cancer-related genes, Candidate cardiovascular disease genes, CD markers, Plasma proteins, Predicted membrane proteins, Predicted secreted proteins	Host-virus interaction	Receptor	ADCKAKRD	170	177	3.47459	8	6	100000000	36	18.8158	0
IL6ST	P40189	Interleukin 6 signal transducer	Cancer-related genes, Candidate cardiovascular disease genes, CD markers, Plasma proteins, Predicted membrane proteins, Predicted secreted proteins	Host-virus interaction	Receptor	TTPKFAQG	609	616	3.39765	8	6	100000000	36	18.8158	0
IL6ST	P40189	Interleukin 6 signal transducer	Cancer-related genes, Candidate cardiovascular disease genes, CD markers, Plasma proteins, Predicted membrane proteins, Predicted secreted proteins	Host-virus interaction	Receptor	LIKKHIWP	646	653	3.36678	8	6	100000000	36	18.8158	0
IL6ST	P40189	Interleukin 6 signal transducer	Cancer-related genes, Candidate cardiovascular disease genes, CD markers, Plasma proteins, Predicted membrane proteins, Predicted secreted proteins	Host-virus interaction	Receptor	DFVRLKQQ	844	851	3.30645	8	6	100000000	36	18.8158	0
IL6ST	P40189	Interleukin 6 signal transducer	Cancer-related genes, Candidate cardiovascular disease genes, CD markers, Plasma proteins, Predicted membrane proteins, Predicted secreted proteins	Host-virus interaction	Receptor	ESVKKYIL	448	455	3.29885	8	6	100000000	36	18.8158	0
IL6ST	P40189	Interleukin 6 signal transducer	Cancer-related genes, Candidate cardiovascular disease genes, CD markers, Plasma proteins, Predicted membrane proteins, Predicted secreted proteins	Host-virus interaction	Receptor	LVWKTLPP	349	356	3.29236	8	6	100000000	36	18.8158	0
IL6ST	P40189	Interleukin 6 signal transducer	Cancer-related genes, Candidate cardiovascular disease genes, CD markers, Plasma proteins, Predicted membrane proteins, Predicted secreted proteins	Host-virus interaction	Receptor	NATKLTVN	383	390	3.24789	8	6	100000000	36	18.8158	0
IL6ST	P40189	Interleukin 6 signal transducer	Cancer-related genes, Candidate cardiovascular disease genes, CD markers, Plasma proteins, Predicted membrane proteins, Predicted secreted proteins	Host-virus interaction	Receptor	MDLKAFPK	428	435	3.15527	8	6	100000000	36	18.8158	0
IL6ST	P40189	Interleukin 6 signal transducer	Cancer-related genes, Candidate cardiovascular disease genes, CD markers, Plasma proteins, Predicted membrane proteins, Predicted secreted proteins	Host-virus interaction	Receptor	PSIKSVII	247	254	3.1032	8	6	100000000	36	18.8158	0
IL6ST	P40189	Interleukin 6 signal transducer	Cancer-related genes, Candidate cardiovascular disease genes, CD markers, Plasma proteins, Predicted membrane proteins, Predicted secreted proteins	Host-virus interaction	Receptor	DLIKKHIW	645	652	3.08422	8	6	100000000	36	18.8158	0
IL6ST	P40189	Interleukin 6 signal transducer	Cancer-related genes, Candidate cardiovascular disease genes, CD markers, Plasma proteins, Predicted membrane proteins, Predicted secreted proteins	Host-virus interaction	Receptor	ESIKAYLK	508	515	3.03232	8	6	100000000	36	18.8158	0
IL6ST	P40189	Interleukin 6 signal transducer	Cancer-related genes, Candidate cardiovascular disease genes, CD markers, Plasma proteins, Predicted membrane proteins, Predicted secreted proteins	Host-virus interaction	Receptor	HFERSKQV	830	837	2.97779	8	6	100000000	36	18.8158	0
IL6ST	P40189	Interleukin 6 signal transducer	Cancer-related genes, Candidate cardiovascular disease genes, CD markers, Plasma proteins, Predicted membrane proteins, Predicted secreted proteins	Host-virus interaction	Receptor	AYLKQAPP	512	519	2.92687	8	6	100000000	36	18.8158	0
IL6ST	P40189	Interleukin 6 signal transducer	Cancer-related genes, Candidate cardiovascular disease genes, CD markers, Plasma proteins, Predicted membrane proteins, Predicted secreted proteins	Host-virus interaction	Receptor	EDGKGYWS	304	311	2.88365	8	6	100000000	36	18.8158	0
IL6ST	P40189	Interleukin 6 signal transducer	Cancer-related genes, Candidate cardiovascular disease genes, CD markers, Plasma proteins, Predicted membrane proteins, Predicted secreted proteins	Host-virus interaction	Receptor	TNDRYLAT	392	399	2.87248	8	6	100000000	36	18.8158	0
IL6ST	P40189	Interleukin 6 signal transducer	Cancer-related genes, Candidate cardiovascular disease genes, CD markers, Plasma proteins, Predicted membrane proteins, Predicted secreted proteins	Host-virus interaction	Receptor	QTVRQGGY	908	915	2.77744	8	6	100000000	36	18.8158	0
IL6ST	P40189	Interleukin 6 signal transducer	Cancer-related genes, Candidate cardiovascular disease genes, CD markers, Plasma proteins, Predicted membrane proteins, Predicted secreted proteins	Host-virus interaction	Receptor	EGGKDGPE	598	605	2.77067	8	6	100000000	36	18.8158	0
IL6ST	P40189	Interleukin 6 signal transducer	Cancer-related genes, Candidate cardiovascular disease genes, CD markers, Plasma proteins, Predicted membrane proteins, Predicted secreted proteins	Host-virus interaction	Receptor	LVGKSDAA	405	412	2.69975	8	6	100000000	36	18.8158	0
IL6ST	P40189	Interleukin 6 signal transducer	Cancer-related genes, Candidate cardiovascular disease genes, CD markers, Plasma proteins, Predicted membrane proteins, Predicted secreted proteins	Host-virus interaction	Receptor	ATHKFADC	165	172	2.68537	8	6	100000000	36	18.8158	0
IL6ST	P40189	Interleukin 6 signal transducer	Cancer-related genes, Candidate cardiovascular disease genes, CD markers, Plasma proteins, Predicted membrane proteins, Predicted secreted proteins	Host-virus interaction	Receptor	ASTRSSFT	278	285	2.64091	8	6	100000000	36	18.8158	0
IL6ST	P40189	Interleukin 6 signal transducer	Cancer-related genes, Candidate cardiovascular disease genes, CD markers, Plasma proteins, Predicted membrane proteins, Predicted secreted proteins	Host-virus interaction	Receptor	TLTRWKSH	369	376	2.57283	8	6	100000000	36	18.8158	0
IL6ST	P40189	Interleukin 6 signal transducer	Cancer-related genes, Candidate cardiovascular disease genes, CD markers, Plasma proteins, Predicted membrane proteins, Predicted secreted proteins	Host-virus interaction	Receptor	FWYKIDPS	332	339	2.55661	8	6	100000000	36	18.8158	0
IL6ST	P40189	Interleukin 6 signal transducer	Cancer-related genes, Candidate cardiovascular disease genes, CD markers, Plasma proteins, Predicted membrane proteins, Predicted secreted proteins	Host-virus interaction	Receptor	TVHRTYLR	476	483	2.55047	8	6	100000000	36	18.8158	0
IL6ST	P40189	Interleukin 6 signal transducer	Cancer-related genes, Candidate cardiovascular disease genes, CD markers, Plasma proteins, Predicted membrane proteins, Predicted secreted proteins	Host-virus interaction	Receptor	SGYRHQVP	765	772	2.51123	8	6	100000000	36	18.8158	0
IL6ST	P40189	Interleukin 6 signal transducer	Cancer-related genes, Candidate cardiovascular disease genes, CD markers, Plasma proteins, Predicted membrane proteins, Predicted secreted proteins	Host-virus interaction	Receptor	QYFKQNCS	813	820	2.50843	8	6	100000000	36	18.8158	0
IL6ST	P40189	Interleukin 6 signal transducer	Cancer-related genes, Candidate cardiovascular disease genes, CD markers, Plasma proteins, Predicted membrane proteins, Predicted secreted proteins	Host-virus interaction	Receptor	VRLKQQIS	846	853	2.50765	8	6	100000000	36	18.8158	0
IL6ST	P40189	Interleukin 6 signal transducer	Cancer-related genes, Candidate cardiovascular disease genes, CD markers, Plasma proteins, Predicted membrane proteins, Predicted secreted proteins	Host-virus interaction	Receptor	LFKKEKIN	713	720	2.4983	8	6	100000000	36	18.8158	0
IL6ST	P40189	Interleukin 6 signal transducer	Cancer-related genes, Candidate cardiovascular disease genes, CD markers, Plasma proteins, Predicted membrane proteins, Predicted secreted proteins	Host-virus interaction	Receptor	KKEKINTE	715	722	2.46238	8	6	100000000	36	18.8158	0
CLU	P10909	Clusterin	Cancer-related genes, Candidate cardiovascular disease genes, Plasma proteins, Predicted intracellular proteins, Predicted secreted proteins	Apoptosis, Complement pathway, Immunity, Innate immunity	Chaperone	EEAKKKKE	75	82	4.60187	8	11	36000000000	12	18.49	0
CLU	P10909	Clusterin	Cancer-related genes, Candidate cardiovascular disease genes, Plasma proteins, Predicted intracellular proteins, Predicted secreted proteins	Apoptosis, Complement pathway, Immunity, Innate immunity	Chaperone	EAKKKKED	76	83	4.38432	8	11	36000000000	12	18.49	0
CLU	P10909	Clusterin	Cancer-related genes, Candidate cardiovascular disease genes, Plasma proteins, Predicted intracellular proteins, Predicted secreted proteins	Apoptosis, Complement pathway, Immunity, Innate immunity	Chaperone	LIEKTNEE	59	66	4.28603	8	11	36000000000	12	18.49	0
CLU	P10909	Clusterin	Cancer-related genes, Candidate cardiovascular disease genes, Plasma proteins, Predicted intracellular proteins, Predicted secreted proteins	Apoptosis, Complement pathway, Immunity, Innate immunity	Chaperone	SETKLKEL	91	98	3.718	8	11	36000000000	12	18.49	0
CLU	P10909	Clusterin	Cancer-related genes, Candidate cardiovascular disease genes, Plasma proteins, Predicted intracellular proteins, Predicted secreted proteins	Apoptosis, Complement pathway, Immunity, Innate immunity	Chaperone	FFPKSRIV	219	226	3.59468	8	11	36000000000	12	18.49	0
CLU	P10909	Clusterin	Cancer-related genes, Candidate cardiovascular disease genes, Plasma proteins, Predicted intracellular proteins, Predicted secreted proteins	Apoptosis, Complement pathway, Immunity, Innate immunity	Chaperone	QEYRKKHR	440	447	3.56232	8	11	36000000000	12	18.49	0
CLU	P10909	Clusterin	Cancer-related genes, Candidate cardiovascular disease genes, Plasma proteins, Predicted intracellular proteins, Predicted secreted proteins	Apoptosis, Complement pathway, Immunity, Innate immunity	Chaperone	RIVRSLMP	224	231	3.13012	8	11	36000000000	12	18.49	0
CLU	P10909	Clusterin	Cancer-related genes, Candidate cardiovascular disease genes, Plasma proteins, Predicted intracellular proteins, Predicted secreted proteins	Apoptosis, Complement pathway, Immunity, Innate immunity	Chaperone	YYLRVTTV	382	389	2.91497	8	11	36000000000	12	18.49	0
CLU	P10909	Clusterin	Cancer-related genes, Candidate cardiovascular disease genes, Plasma proteins, Predicted intracellular proteins, Predicted secreted proteins	Apoptosis, Complement pathway, Immunity, Innate immunity	Chaperone	EYRKKHRE	441	448	2.8555	8	11	36000000000	12	18.49	0
CLU	P10909	Clusterin	Cancer-related genes, Candidate cardiovascular disease genes, Plasma proteins, Predicted intracellular proteins, Predicted secreted proteins	Apoptosis, Complement pathway, Immunity, Innate immunity	Chaperone	QGSKYVNK	37	44	2.57348	8	11	36000000000	12	18.49	0
CLU	P10909	Clusterin	Cancer-related genes, Candidate cardiovascular disease genes, Plasma proteins, Predicted intracellular proteins, Predicted secreted proteins	Apoptosis, Complement pathway, Immunity, Innate immunity	Chaperone	EFIREGDD	273	280	2.48999	8	11	36000000000	12	18.49	0
CLU	P10909	Clusterin	Cancer-related genes, Candidate cardiovascular disease genes, Plasma proteins, Predicted intracellular proteins, Predicted secreted proteins	Apoptosis, Complement pathway, Immunity, Innate immunity	Chaperone	ENDRQQTH	164	171	2.43907	8	11	36000000000	12	18.49	0
EGFR	P00533	Epidermal growth factor receptor	Cancer-related genes, Disease related genes, Enzymes, FDA approved drug targets, Plasma proteins, Predicted intracellular proteins, Predicted membrane proteins, Predicted secreted proteins, RAS pathway related proteins	Host-virus interaction	Developmental protein, Host cell receptor for virus entry, Kinase, Receptor, Transferase, Tyrosine-protein kinase	EFKKIKVL	711	718	4.50321	8	5	93000000	44	18.1109	0
EGFR	P00533	Epidermal growth factor receptor	Cancer-related genes, Disease related genes, Enzymes, FDA approved drug targets, Plasma proteins, Predicted intracellular proteins, Predicted membrane proteins, Predicted secreted proteins, RAS pathway related proteins	Host-virus interaction	Developmental protein, Host cell receptor for virus entry, Kinase, Receptor, Transferase, Tyrosine-protein kinase	LVWKYADA	606	613	4.33644	8	5	93000000	44	18.1109	0
EGFR	P00533	Epidermal growth factor receptor	Cancer-related genes, Disease related genes, Enzymes, FDA approved drug targets, Plasma proteins, Predicted intracellular proteins, Predicted membrane proteins, Predicted secreted proteins, RAS pathway related proteins	Host-virus interaction	Developmental protein, Host cell receptor for virus entry, Kinase, Receptor, Transferase, Tyrosine-protein kinase	NFYRALMD	996	1003	4.32785	8	5	93000000	44	18.1109	0
EGFR	P00533	Epidermal growth factor receptor	Cancer-related genes, Disease related genes, Enzymes, FDA approved drug targets, Plasma proteins, Predicted intracellular proteins, Predicted membrane proteins, Predicted secreted proteins, RAS pathway related proteins	Host-virus interaction	Developmental protein, Host cell receptor for virus entry, Kinase, Receptor, Transferase, Tyrosine-protein kinase	INWKKLFG	475	482	4.31575	8	5	93000000	44	18.1109	0
EGFR	P00533	Epidermal growth factor receptor	Cancer-related genes, Disease related genes, Enzymes, FDA approved drug targets, Plasma proteins, Predicted intracellular proteins, Predicted membrane proteins, Predicted secreted proteins, RAS pathway related proteins	Host-virus interaction	Developmental protein, Host cell receptor for virus entry, Kinase, Receptor, Transferase, Tyrosine-protein kinase	TEFKKIKV	710	717	4.27012	8	5	93000000	44	18.1109	0
EGFR	P00533	Epidermal growth factor receptor	Cancer-related genes, Disease related genes, Enzymes, FDA approved drug targets, Plasma proteins, Predicted intracellular proteins, Predicted membrane proteins, Predicted secreted proteins, RAS pathway related proteins	Host-virus interaction	Developmental protein, Host cell receptor for virus entry, Kinase, Receptor, Transferase, Tyrosine-protein kinase	GIFKGSTA	1185	1192	4.12203	8	5	93000000	44	18.1109	0
EGFR	P00533	Epidermal growth factor receptor	Cancer-related genes, Disease related genes, Enzymes, FDA approved drug targets, Plasma proteins, Predicted intracellular proteins, Predicted membrane proteins, Predicted secreted proteins, RAS pathway related proteins	Host-virus interaction	Developmental protein, Host cell receptor for virus entry, Kinase, Receptor, Transferase, Tyrosine-protein kinase	SGQKTKII	484	491	3.99894	8	5	93000000	44	18.1109	0
EGFR	P00533	Epidermal growth factor receptor	Cancer-related genes, Disease related genes, Enzymes, FDA approved drug targets, Plasma proteins, Predicted intracellular proteins, Predicted membrane proteins, Predicted secreted proteins, RAS pathway related proteins	Host-virus interaction	Developmental protein, Host cell receptor for virus entry, Kinase, Receptor, Transferase, Tyrosine-protein kinase	YVQRNYDL	69	76	3.9353	8	5	93000000	44	18.1109	0
EGFR	P00533	Epidermal growth factor receptor	Cancer-related genes, Disease related genes, Enzymes, FDA approved drug targets, Plasma proteins, Predicted intracellular proteins, Predicted membrane proteins, Predicted secreted proteins, RAS pathway related proteins	Host-virus interaction	Developmental protein, Host cell receptor for virus entry, Kinase, Receptor, Transferase, Tyrosine-protein kinase	PASRALEE	20	27	3.78733	8	5	93000000	44	18.1109	0
EGFR	P00533	Epidermal growth factor receptor	Cancer-related genes, Disease related genes, Enzymes, FDA approved drug targets, Plasma proteins, Predicted intracellular proteins, Predicted membrane proteins, Predicted secreted proteins, RAS pathway related proteins	Host-virus interaction	Developmental protein, Host cell receptor for virus entry, Kinase, Receptor, Transferase, Tyrosine-protein kinase	LGLRSLKE	448	455	3.68963	8	5	93000000	44	18.1109	0
EGFR	P00533	Epidermal growth factor receptor	Cancer-related genes, Disease related genes, Enzymes, FDA approved drug targets, Plasma proteins, Predicted intracellular proteins, Predicted membrane proteins, Predicted secreted proteins, RAS pathway related proteins	Host-virus interaction	Developmental protein, Host cell receptor for virus entry, Kinase, Receptor, Transferase, Tyrosine-protein kinase	KLTKIICA	209	216	3.6341	8	5	93000000	44	18.1109	0
EGFR	P00533	Epidermal growth factor receptor	Cancer-related genes, Disease related genes, Enzymes, FDA approved drug targets, Plasma proteins, Predicted intracellular proteins, Predicted membrane proteins, Predicted secreted proteins, RAS pathway related proteins	Host-virus interaction	Developmental protein, Host cell receptor for virus entry, Kinase, Receptor, Transferase, Tyrosine-protein kinase	SLQRMFNN	50	57	3.60452	8	5	93000000	44	18.1109	0
EGFR	P00533	Epidermal growth factor receptor	Cancer-related genes, Disease related genes, Enzymes, FDA approved drug targets, Plasma proteins, Predicted intracellular proteins, Predicted membrane proteins, Predicted secreted proteins, RAS pathway related proteins	Host-virus interaction	Developmental protein, Host cell receptor for virus entry, Kinase, Receptor, Transferase, Tyrosine-protein kinase	LFMRRRHI	666	673	3.54451	8	5	93000000	44	18.1109	0
EGFR	P00533	Epidermal growth factor receptor	Cancer-related genes, Disease related genes, Enzymes, FDA approved drug targets, Plasma proteins, Predicted intracellular proteins, Predicted membrane proteins, Predicted secreted proteins, RAS pathway related proteins	Host-virus interaction	Developmental protein, Host cell receptor for virus entry, Kinase, Receptor, Transferase, Tyrosine-protein kinase	ILHRIYTH	886	893	3.46247	8	5	93000000	44	18.1109	0
EGFR	P00533	Epidermal growth factor receptor	Cancer-related genes, Disease related genes, Enzymes, FDA approved drug targets, Plasma proteins, Predicted intracellular proteins, Predicted membrane proteins, Predicted secreted proteins, RAS pathway related proteins	Host-virus interaction	Developmental protein, Host cell receptor for virus entry, Kinase, Receptor, Transferase, Tyrosine-protein kinase	EGEKVKIP	734	741	3.45564	8	5	93000000	44	18.1109	0
EGFR	P00533	Epidermal growth factor receptor	Cancer-related genes, Disease related genes, Enzymes, FDA approved drug targets, Plasma proteins, Predicted intracellular proteins, Predicted membrane proteins, Predicted secreted proteins, RAS pathway related proteins	Host-virus interaction	Developmental protein, Host cell receptor for virus entry, Kinase, Receptor, Transferase, Tyrosine-protein kinase	PEGKYSFG	281	288	3.40268	8	5	93000000	44	18.1109	0
EGFR	P00533	Epidermal growth factor receptor	Cancer-related genes, Disease related genes, Enzymes, FDA approved drug targets, Plasma proteins, Predicted intracellular proteins, Predicted membrane proteins, Predicted secreted proteins, RAS pathway related proteins	Host-virus interaction	Developmental protein, Host cell receptor for virus entry, Kinase, Receptor, Transferase, Tyrosine-protein kinase	KHFKNCTS	357	364	3.3723	8	5	93000000	44	18.1109	0
EGFR	P00533	Epidermal growth factor receptor	Cancer-related genes, Disease related genes, Enzymes, FDA approved drug targets, Plasma proteins, Predicted intracellular proteins, Predicted membrane proteins, Predicted secreted proteins, RAS pathway related proteins	Host-virus interaction	Developmental protein, Host cell receptor for virus entry, Kinase, Receptor, Transferase, Tyrosine-protein kinase	TSNKLTQL	34	41	3.31783	8	5	93000000	44	18.1109	0
EGFR	P00533	Epidermal growth factor receptor	Cancer-related genes, Disease related genes, Enzymes, FDA approved drug targets, Plasma proteins, Predicted intracellular proteins, Predicted membrane proteins, Predicted secreted proteins, RAS pathway related proteins	Host-virus interaction	Developmental protein, Host cell receptor for virus entry, Kinase, Receptor, Transferase, Tyrosine-protein kinase	RTLRRLLQ	677	684	3.31658	8	5	93000000	44	18.1109	0
EGFR	P00533	Epidermal growth factor receptor	Cancer-related genes, Disease related genes, Enzymes, FDA approved drug targets, Plasma proteins, Predicted intracellular proteins, Predicted membrane proteins, Predicted secreted proteins, RAS pathway related proteins	Host-virus interaction	Developmental protein, Host cell receptor for virus entry, Kinase, Receptor, Transferase, Tyrosine-protein kinase	HIVRKRTL	672	679	3.21878	8	5	93000000	44	18.1109	0
EGFR	P00533	Epidermal growth factor receptor	Cancer-related genes, Disease related genes, Enzymes, FDA approved drug targets, Plasma proteins, Predicted intracellular proteins, Predicted membrane proteins, Predicted secreted proteins, RAS pathway related proteins	Host-virus interaction	Developmental protein, Host cell receptor for virus entry, Kinase, Receptor, Transferase, Tyrosine-protein kinase	FLQRYSSD	1065	1072	3.20803	8	5	93000000	44	18.1109	0
EGFR	P00533	Epidermal growth factor receptor	Cancer-related genes, Disease related genes, Enzymes, FDA approved drug targets, Plasma proteins, Predicted intracellular proteins, Predicted membrane proteins, Predicted secreted proteins, RAS pathway related proteins	Host-virus interaction	Developmental protein, Host cell receptor for virus entry, Kinase, Receptor, Transferase, Tyrosine-protein kinase	GEFKDSLS	343	350	3.17816	8	5	93000000	44	18.1109	0
EGFR	P00533	Epidermal growth factor receptor	Cancer-related genes, Disease related genes, Enzymes, FDA approved drug targets, Plasma proteins, Predicted intracellular proteins, Predicted membrane proteins, Predicted secreted proteins, RAS pathway related proteins	Host-virus interaction	Developmental protein, Host cell receptor for virus entry, Kinase, Receptor, Transferase, Tyrosine-protein kinase	TLRRLLQE	678	685	3.15102	8	5	93000000	44	18.1109	0
EGFR	P00533	Epidermal growth factor receptor	Cancer-related genes, Disease related genes, Enzymes, FDA approved drug targets, Plasma proteins, Predicted intracellular proteins, Predicted membrane proteins, Predicted secreted proteins, RAS pathway related proteins	Host-virus interaction	Developmental protein, Host cell receptor for virus entry, Kinase, Receptor, Transferase, Tyrosine-protein kinase	EEKKVCQG	26	33	3.06471	8	5	93000000	44	18.1109	0
EGFR	P00533	Epidermal growth factor receptor	Cancer-related genes, Disease related genes, Enzymes, FDA approved drug targets, Plasma proteins, Predicted intracellular proteins, Predicted membrane proteins, Predicted secreted proteins, RAS pathway related proteins	Host-virus interaction	Developmental protein, Host cell receptor for virus entry, Kinase, Receptor, Transferase, Tyrosine-protein kinase	IQWRDIVS	162	169	3.0415	8	5	93000000	44	18.1109	0
EGFR	P00533	Epidermal growth factor receptor	Cancer-related genes, Disease related genes, Enzymes, FDA approved drug targets, Plasma proteins, Predicted intracellular proteins, Predicted membrane proteins, Predicted secreted proteins, RAS pathway related proteins	Host-virus interaction	Developmental protein, Host cell receptor for virus entry, Kinase, Receptor, Transferase, Tyrosine-protein kinase	SGNKNLCY	464	471	3.03679	8	5	93000000	44	18.1109	0
EGFR	P00533	Epidermal growth factor receptor	Cancer-related genes, Disease related genes, Enzymes, FDA approved drug targets, Plasma proteins, Predicted intracellular proteins, Predicted membrane proteins, Predicted secreted proteins, RAS pathway related proteins	Host-virus interaction	Developmental protein, Host cell receptor for virus entry, Kinase, Receptor, Transferase, Tyrosine-protein kinase	EYLRVAPQ	1196	1203	3.03299	8	5	93000000	44	18.1109	0
EGFR	P00533	Epidermal growth factor receptor	Cancer-related genes, Disease related genes, Enzymes, FDA approved drug targets, Plasma proteins, Predicted intracellular proteins, Predicted membrane proteins, Predicted secreted proteins, RAS pathway related proteins	Host-virus interaction	Developmental protein, Host cell receptor for virus entry, Kinase, Receptor, Transferase, Tyrosine-protein kinase	GDERMHLP	983	990	2.82763	8	5	93000000	44	18.1109	0
EGFR	P00533	Epidermal growth factor receptor	Cancer-related genes, Disease related genes, Enzymes, FDA approved drug targets, Plasma proteins, Predicted intracellular proteins, Predicted membrane proteins, Predicted secreted proteins, RAS pathway related proteins	Host-virus interaction	Developmental protein, Host cell receptor for virus entry, Kinase, Receptor, Transferase, Tyrosine-protein kinase	TSPKANKE	751	758	2.81563	8	5	93000000	44	18.1109	0
EGFR	P00533	Epidermal growth factor receptor	Cancer-related genes, Disease related genes, Enzymes, FDA approved drug targets, Plasma proteins, Predicted intracellular proteins, Predicted membrane proteins, Predicted secreted proteins, RAS pathway related proteins	Host-virus interaction	Developmental protein, Host cell receptor for virus entry, Kinase, Receptor, Transferase, Tyrosine-protein kinase	IVRKRTLR	673	680	2.80785	8	5	93000000	44	18.1109	0
EGFR	P00533	Epidermal growth factor receptor	Cancer-related genes, Disease related genes, Enzymes, FDA approved drug targets, Plasma proteins, Predicted intracellular proteins, Predicted membrane proteins, Predicted secreted proteins, RAS pathway related proteins	Host-virus interaction	Developmental protein, Host cell receptor for virus entry, Kinase, Receptor, Transferase, Tyrosine-protein kinase	VCRKFRDE	250	257	2.78331	8	5	93000000	44	18.1109	0
EGFR	P00533	Epidermal growth factor receptor	Cancer-related genes, Disease related genes, Enzymes, FDA approved drug targets, Plasma proteins, Predicted intracellular proteins, Predicted membrane proteins, Predicted secreted proteins, RAS pathway related proteins	Host-virus interaction	Developmental protein, Host cell receptor for virus entry, Kinase, Receptor, Transferase, Tyrosine-protein kinase	QKTKIISN	486	493	2.76033	8	5	93000000	44	18.1109	0
EGFR	P00533	Epidermal growth factor receptor	Cancer-related genes, Disease related genes, Enzymes, FDA approved drug targets, Plasma proteins, Predicted intracellular proteins, Predicted membrane proteins, Predicted secreted proteins, RAS pathway related proteins	Host-virus interaction	Developmental protein, Host cell receptor for virus entry, Kinase, Receptor, Transferase, Tyrosine-protein kinase	TNIKHFKN	354	361	2.74278	8	5	93000000	44	18.1109	0
EGFR	P00533	Epidermal growth factor receptor	Cancer-related genes, Disease related genes, Enzymes, FDA approved drug targets, Plasma proteins, Predicted intracellular proteins, Predicted membrane proteins, Predicted secreted proteins, RAS pathway related proteins	Host-virus interaction	Developmental protein, Host cell receptor for virus entry, Kinase, Receptor, Transferase, Tyrosine-protein kinase	WAQKGSHQ	1157	1164	2.70227	8	5	93000000	44	18.1109	0
EGFR	P00533	Epidermal growth factor receptor	Cancer-related genes, Disease related genes, Enzymes, FDA approved drug targets, Plasma proteins, Predicted intracellular proteins, Predicted membrane proteins, Predicted secreted proteins, RAS pathway related proteins	Host-virus interaction	Developmental protein, Host cell receptor for virus entry, Kinase, Receptor, Transferase, Tyrosine-protein kinase	RSLKEISD	451	458	2.65679	8	5	93000000	44	18.1109	0
EGFR	P00533	Epidermal growth factor receptor	Cancer-related genes, Disease related genes, Enzymes, FDA approved drug targets, Plasma proteins, Predicted intracellular proteins, Predicted membrane proteins, Predicted secreted proteins, RAS pathway related proteins	Host-virus interaction	Developmental protein, Host cell receptor for virus entry, Kinase, Receptor, Transferase, Tyrosine-protein kinase	AEEKEYHA	864	871	2.64091	8	5	93000000	44	18.1109	0
EGFR	P00533	Epidermal growth factor receptor	Cancer-related genes, Disease related genes, Enzymes, FDA approved drug targets, Plasma proteins, Predicted intracellular proteins, Predicted membrane proteins, Predicted secreted proteins, RAS pathway related proteins	Host-virus interaction	Developmental protein, Host cell receptor for virus entry, Kinase, Receptor, Transferase, Tyrosine-protein kinase	LEEKKVCQ	25	32	2.62817	8	5	93000000	44	18.1109	0
EGFR	P00533	Epidermal growth factor receptor	Cancer-related genes, Disease related genes, Enzymes, FDA approved drug targets, Plasma proteins, Predicted intracellular proteins, Predicted membrane proteins, Predicted secreted proteins, RAS pathway related proteins	Host-virus interaction	Developmental protein, Host cell receptor for virus entry, Kinase, Receptor, Transferase, Tyrosine-protein kinase	LQERELVE	683	690	2.62384	8	5	93000000	44	18.1109	0
EGFR	P00533	Epidermal growth factor receptor	Cancer-related genes, Disease related genes, Enzymes, FDA approved drug targets, Plasma proteins, Predicted intracellular proteins, Predicted membrane proteins, Predicted secreted proteins, RAS pathway related proteins	Host-virus interaction	Developmental protein, Host cell receptor for virus entry, Kinase, Receptor, Transferase, Tyrosine-protein kinase	NSCKATGQ	497	504	2.60464	8	5	93000000	44	18.1109	0
EGFR	P00533	Epidermal growth factor receptor	Cancer-related genes, Disease related genes, Enzymes, FDA approved drug targets, Plasma proteins, Predicted intracellular proteins, Predicted membrane proteins, Predicted secreted proteins, RAS pathway related proteins	Host-virus interaction	Developmental protein, Host cell receptor for virus entry, Kinase, Receptor, Transferase, Tyrosine-protein kinase	CIDRNGLQ	1049	1056	2.60157	8	5	93000000	44	18.1109	0
EGFR	P00533	Epidermal growth factor receptor	Cancer-related genes, Disease related genes, Enzymes, FDA approved drug targets, Plasma proteins, Predicted intracellular proteins, Predicted membrane proteins, Predicted secreted proteins, RAS pathway related proteins	Host-virus interaction	Developmental protein, Host cell receptor for virus entry, Kinase, Receptor, Transferase, Tyrosine-protein kinase	FMRRRHIV	667	674	2.58082	8	5	93000000	44	18.1109	0
EGFR	P00533	Epidermal growth factor receptor	Cancer-related genes, Disease related genes, Enzymes, FDA approved drug targets, Plasma proteins, Predicted intracellular proteins, Predicted membrane proteins, Predicted secreted proteins, RAS pathway related proteins	Host-virus interaction	Developmental protein, Host cell receptor for virus entry, Kinase, Receptor, Transferase, Tyrosine-protein kinase	PENRTDLH	411	418	2.54303	8	5	93000000	44	18.1109	0
EGFR	P00533	Epidermal growth factor receptor	Cancer-related genes, Disease related genes, Enzymes, FDA approved drug targets, Plasma proteins, Predicted intracellular proteins, Predicted membrane proteins, Predicted secreted proteins, RAS pathway related proteins	Host-virus interaction	Developmental protein, Host cell receptor for virus entry, Kinase, Receptor, Transferase, Tyrosine-protein kinase	NWKKLFGT	476	483	2.44873	8	5	93000000	44	18.1109	0
EGFR	P00533	Epidermal growth factor receptor	Cancer-related genes, Disease related genes, Enzymes, FDA approved drug targets, Plasma proteins, Predicted intracellular proteins, Predicted membrane proteins, Predicted secreted proteins, RAS pathway related proteins	Host-virus interaction	Developmental protein, Host cell receptor for virus entry, Kinase, Receptor, Transferase, Tyrosine-protein kinase	NCQKLTKI	206	213	2.42765	8	5	93000000	44	18.1109	0
C1R	P00736	Complement C1r	Disease related genes, Enzymes, FDA approved drug targets, Plasma proteins, Predicted intracellular proteins, Predicted secreted proteins	Complement pathway, Immunity, Innate immunity	Hydrolase, Protease, Serine protease	NTYKARIQ	396	403	4.99422	8	6	14000000000	22	17.9057	0
C1R	P00736	Complement C1r	Disease related genes, Enzymes, FDA approved drug targets, Plasma proteins, Predicted intracellular proteins, Predicted secreted proteins	Complement pathway, Immunity, Innate immunity	Hydrolase, Protease, Serine protease	ANGKNIGE	259	266	4.82296	8	6	14000000000	22	17.9057	0
C1R	P00736	Complement C1r	Disease related genes, Enzymes, FDA approved drug targets, Plasma proteins, Predicted intracellular proteins, Predicted secreted proteins	Complement pathway, Immunity, Innate immunity	Hydrolase, Protease, Serine protease	MEEKIAHD	599	606	4.56407	8	6	14000000000	22	17.9057	0
C1R	P00736	Complement C1r	Disease related genes, Enzymes, FDA approved drug targets, Plasma proteins, Predicted intracellular proteins, Predicted secreted proteins	Complement pathway, Immunity, Innate immunity	Hydrolase, Protease, Serine protease	GGQKAKMG	466	473	4.37044	8	6	14000000000	22	17.9057	0
C1R	P00736	Complement C1r	Disease related genes, Enzymes, FDA approved drug targets, Plasma proteins, Predicted intracellular proteins, Predicted secreted proteins	Complement pathway, Immunity, Innate immunity	Hydrolase, Protease, Serine protease	ELMKLGNH	528	535	4.35063	8	6	14000000000	22	17.9057	0
C1R	P00736	Complement C1r	Disease related genes, Enzymes, FDA approved drug targets, Plasma proteins, Predicted intracellular proteins, Predicted secreted proteins	Complement pathway, Immunity, Innate immunity	Hydrolase, Protease, Serine protease	PQPKTLDE	310	317	4.24017	8	6	14000000000	22	17.9057	0
C1R	P00736	Complement C1r	Disease related genes, Enzymes, FDA approved drug targets, Plasma proteins, Predicted intracellular proteins, Predicted secreted proteins	Complement pathway, Immunity, Innate immunity	Hydrolase, Protease, Serine protease	PYYKMQTR	409	416	4.19883	8	6	14000000000	22	17.9057	0
C1R	P00736	Complement C1r	Disease related genes, Enzymes, FDA approved drug targets, Plasma proteins, Predicted intracellular proteins, Predicted secreted proteins	Complement pathway, Immunity, Innate immunity	Hydrolase, Protease, Serine protease	VEQRQRII	458	465	3.74507	8	6	14000000000	22	17.9057	0
C1R	P00736	Complement C1r	Disease related genes, Enzymes, FDA approved drug targets, Plasma proteins, Predicted intracellular proteins, Predicted secreted proteins	Complement pathway, Immunity, Innate immunity	Hydrolase, Protease, Serine protease	QKAKMGNF	468	475	3.52478	8	6	14000000000	22	17.9057	0
C1R	P00736	Complement C1r	Disease related genes, Enzymes, FDA approved drug targets, Plasma proteins, Predicted intracellular proteins, Predicted secreted proteins	Complement pathway, Immunity, Innate immunity	Hydrolase, Protease, Serine protease	ADKKSLGR	80	87	3.3556	8	6	14000000000	22	17.9057	0
C1R	P00736	Complement C1r	Disease related genes, Enzymes, FDA approved drug targets, Plasma proteins, Predicted intracellular proteins, Predicted secreted proteins	Complement pathway, Immunity, Innate immunity	Hydrolase, Protease, Serine protease	GDFRYTTT	385	392	3.31704	8	6	14000000000	22	17.9057	0
C1R	P00736	Complement C1r	Disease related genes, Enzymes, FDA approved drug targets, Plasma proteins, Predicted intracellular proteins, Predicted secreted proteins	Complement pathway, Immunity, Innate immunity	Hydrolase, Protease, Serine protease	YQFRDYFI	328	335	3.20639	8	6	14000000000	22	17.9057	0
C1R	P00736	Complement C1r	Disease related genes, Enzymes, FDA approved drug targets, Plasma proteins, Predicted intracellular proteins, Predicted secreted proteins	Complement pathway, Immunity, Innate immunity	Hydrolase, Protease, Serine protease	RGWKLRYT	296	303	3.12478	8	6	14000000000	22	17.9057	0
C1R	P00736	Complement C1r	Disease related genes, Enzymes, FDA approved drug targets, Plasma proteins, Predicted intracellular proteins, Predicted secreted proteins	Complement pathway, Immunity, Innate immunity	Hydrolase, Protease, Serine protease	LRGKNRMD	624	631	2.96582	8	6	14000000000	22	17.9057	0
C1R	P00736	Complement C1r	Disease related genes, Enzymes, FDA approved drug targets, Plasma proteins, Predicted intracellular proteins, Predicted secreted proteins	Complement pathway, Immunity, Innate immunity	Hydrolase, Protease, Serine protease	MQTRAGSR	413	420	2.87683	8	6	14000000000	22	17.9057	0
C1R	P00736	Complement C1r	Disease related genes, Enzymes, FDA approved drug targets, Plasma proteins, Predicted intracellular proteins, Predicted secreted proteins	Complement pathway, Immunity, Innate immunity	Hydrolase, Protease, Serine protease	QRQRIIGG	460	467	2.86453	8	6	14000000000	22	17.9057	0
C1R	P00736	Complement C1r	Disease related genes, Enzymes, FDA approved drug targets, Plasma proteins, Predicted intracellular proteins, Predicted secreted proteins	Complement pathway, Immunity, Innate immunity	Hydrolase, Protease, Serine protease	IHGRGGGA	483	490	2.84175	8	6	14000000000	22	17.9057	0
C1R	P00736	Complement C1r	Disease related genes, Enzymes, FDA approved drug targets, Plasma proteins, Predicted intracellular proteins, Predicted secreted proteins	Complement pathway, Immunity, Innate immunity	Hydrolase, Protease, Serine protease	ATCKQGYQ	336	343	2.78863	8	6	14000000000	22	17.9057	0
C1R	P00736	Complement C1r	Disease related genes, Enzymes, FDA approved drug targets, Plasma proteins, Predicted intracellular proteins, Predicted secreted proteins	Complement pathway, Immunity, Innate immunity	Hydrolase, Protease, Serine protease	NWLRGKNR	622	629	2.68252	8	6	14000000000	22	17.9057	0
C1R	P00736	Complement C1r	Disease related genes, Enzymes, FDA approved drug targets, Plasma proteins, Predicted intracellular proteins, Predicted secreted proteins	Complement pathway, Immunity, Innate immunity	Hydrolase, Protease, Serine protease	GQPRNLPN	377	384	2.60212	8	6	14000000000	22	17.9057	0
C1R	P00736	Complement C1r	Disease related genes, Enzymes, FDA approved drug targets, Plasma proteins, Predicted intracellular proteins, Predicted secreted proteins	Complement pathway, Immunity, Innate immunity	Hydrolase, Protease, Serine protease	PIRRVSVH	536	543	2.57894	8	6	14000000000	22	17.9057	0
C1R	P00736	Complement C1r	Disease related genes, Enzymes, FDA approved drug targets, Plasma proteins, Predicted intracellular proteins, Predicted secreted proteins	Complement pathway, Immunity, Innate immunity	Hydrolase, Protease, Serine protease	SRSKSGEE	148	155	2.53913	8	6	14000000000	22	17.9057	0
SERPINA1	P01009	Serpin family A member 1	Cancer-related genes, Candidate cardiovascular disease genes, Disease related genes, Plasma proteins, Predicted intracellular proteins, Predicted secreted proteins	Acute phase, Blood coagulation, Hemostasis	Protease inhibitor, Serine protease inhibitor	PMMKRLGM	243	250	4.25478	8	13	210000000000	8	17.3026	0
SERPINA1	P01009	Serpin family A member 1	Cancer-related genes, Candidate cardiovascular disease genes, Disease related genes, Plasma proteins, Predicted intracellular proteins, Predicted secreted proteins	Acute phase, Blood coagulation, Hemostasis	Protease inhibitor, Serine protease inhibitor	FEVKDTEE	222	229	3.88117	8	13	210000000000	8	17.3026	0
SERPINA1	P01009	Serpin family A member 1	Cancer-related genes, Candidate cardiovascular disease genes, Disease related genes, Plasma proteins, Predicted intracellular proteins, Predicted secreted proteins	Acute phase, Blood coagulation, Hemostasis	Protease inhibitor, Serine protease inhibitor	TQGKIVDL	189	196	3.71264	8	13	210000000000	8	17.3026	0
SERPINA1	P01009	Serpin family A member 1	Cancer-related genes, Candidate cardiovascular disease genes, Disease related genes, Plasma proteins, Predicted intracellular proteins, Predicted secreted proteins	Acute phase, Blood coagulation, Hemostasis	Protease inhibitor, Serine protease inhibitor	EGLKLVDK	146	153	3.58998	8	13	210000000000	8	17.3026	0
SERPINA1	P01009	Serpin family A member 1	Cancer-related genes, Candidate cardiovascular disease genes, Disease related genes, Plasma proteins, Predicted intracellular proteins, Predicted secreted proteins	Acute phase, Blood coagulation, Hemostasis	Protease inhibitor, Serine protease inhibitor	DEGKLQHL	280	287	3.20353	8	13	210000000000	8	17.3026	0
SERPINA1	P01009	Serpin family A member 1	Cancer-related genes, Candidate cardiovascular disease genes, Disease related genes, Plasma proteins, Predicted intracellular proteins, Predicted secreted proteins	Acute phase, Blood coagulation, Hemostasis	Protease inhibitor, Serine protease inhibitor	AAQKTDTS	31	38	2.99462	8	13	210000000000	8	17.3026	0
SERPINA1	P01009	Serpin family A member 1	Cancer-related genes, Candidate cardiovascular disease genes, Disease related genes, Plasma proteins, Predicted intracellular proteins, Predicted secreted proteins	Acute phase, Blood coagulation, Hemostasis	Protease inhibitor, Serine protease inhibitor	DLVKELDR	195	202	2.70066	8	13	210000000000	8	17.3026	0
SERPINA1	P01009	Serpin family A member 1	Cancer-related genes, Candidate cardiovascular disease genes, Disease related genes, Plasma proteins, Predicted intracellular proteins, Predicted secreted proteins	Acute phase, Blood coagulation, Hemostasis	Protease inhibitor, Serine protease inhibitor	MMKRLGMF	244	251	2.6368	8	13	210000000000	8	17.3026	0
ITIH2	P19823	Inter-alpha-trypsin inhibitor heavy chain 2	Plasma proteins, Predicted secreted proteins		Protease inhibitor, Serine protease inhibitor	GQQKAHVS	243	250	4.44591	8	5	22000000000	24	17.1523	0
ITIH2	P19823	Inter-alpha-trypsin inhibitor heavy chain 2	Plasma proteins, Predicted secreted proteins		Protease inhibitor, Serine protease inhibitor	REEKAGEL	281	288	4.30382	8	5	22000000000	24	17.1523	0
ITIH2	P19823	Inter-alpha-trypsin inhibitor heavy chain 2	Plasma proteins, Predicted secreted proteins		Protease inhibitor, Serine protease inhibitor	GDERMLAD	635	642	4.04334	8	5	22000000000	24	17.1523	0
ITIH2	P19823	Inter-alpha-trypsin inhibitor heavy chain 2	Plasma proteins, Predicted secreted proteins		Protease inhibitor, Serine protease inhibitor	AAAKRRIT	602	609	3.96979	8	5	22000000000	24	17.1523	0
ITIH2	P19823	Inter-alpha-trypsin inhibitor heavy chain 2	Plasma proteins, Predicted secreted proteins		Protease inhibitor, Serine protease inhibitor	RLAKHLEV	204	211	3.94386	8	5	22000000000	24	17.1523	0
ITIH2	P19823	Inter-alpha-trypsin inhibitor heavy chain 2	Plasma proteins, Predicted secreted proteins		Protease inhibitor, Serine protease inhibitor	AQARAKGK	143	150	3.77876	8	5	22000000000	24	17.1523	0
ITIH2	P19823	Inter-alpha-trypsin inhibitor heavy chain 2	Plasma proteins, Predicted secreted proteins		Protease inhibitor, Serine protease inhibitor	TVGRALYA	136	143	3.69247	8	5	22000000000	24	17.1523	0
ITIH2	P19823	Inter-alpha-trypsin inhibitor heavy chain 2	Plasma proteins, Predicted secreted proteins		Protease inhibitor, Serine protease inhibitor	YIEKIQPS	376	383	3.52755	8	5	22000000000	24	17.1523	0
ITIH2	P19823	Inter-alpha-trypsin inhibitor heavy chain 2	Plasma proteins, Predicted secreted proteins		Protease inhibitor, Serine protease inhibitor	VISKGQQK	239	246	3.37342	8	5	22000000000	24	17.1523	0
ITIH2	P19823	Inter-alpha-trypsin inhibitor heavy chain 2	Plasma proteins, Predicted secreted proteins		Protease inhibitor, Serine protease inhibitor	AENRRYQR	47	54	3.36601	8	5	22000000000	24	17.1523	0
ITIH2	P19823	Inter-alpha-trypsin inhibitor heavy chain 2	Plasma proteins, Predicted secreted proteins		Protease inhibitor, Serine protease inhibitor	QEVKWRKL	184	191	3.32573	8	5	22000000000	24	17.1523	0
ITIH2	P19823	Inter-alpha-trypsin inhibitor heavy chain 2	Plasma proteins, Predicted secreted proteins		Protease inhibitor, Serine protease inhibitor	QGLRFLHV	219	226	3.20166	8	5	22000000000	24	17.1523	0
ITIH2	P19823	Inter-alpha-trypsin inhibitor heavy chain 2	Plasma proteins, Predicted secreted proteins		Protease inhibitor, Serine protease inhibitor	SATKTQVA	364	371	3.13444	8	5	22000000000	24	17.1523	0
ITIH2	P19823	Inter-alpha-trypsin inhibitor heavy chain 2	Plasma proteins, Predicted secreted proteins		Protease inhibitor, Serine protease inhibitor	ARAKGKTA	145	152	3.08663	8	5	22000000000	24	17.1523	0
ITIH2	P19823	Inter-alpha-trypsin inhibitor heavy chain 2	Plasma proteins, Predicted secreted proteins		Protease inhibitor, Serine protease inhibitor	FLSKDKHA	568	575	3.07019	8	5	22000000000	24	17.1523	0
ITIH2	P19823	Inter-alpha-trypsin inhibitor heavy chain 2	Plasma proteins, Predicted secreted proteins		Protease inhibitor, Serine protease inhibitor	YLPKSQKN	708	715	2.94828	8	5	22000000000	24	17.1523	0
ITIH2	P19823	Inter-alpha-trypsin inhibitor heavy chain 2	Plasma proteins, Predicted secreted proteins		Protease inhibitor, Serine protease inhibitor	RVWKKHPV	830	837	2.69176	8	5	22000000000	24	17.1523	0
ITIH2	P19823	Inter-alpha-trypsin inhibitor heavy chain 2	Plasma proteins, Predicted secreted proteins		Protease inhibitor, Serine protease inhibitor	NNGKLSTY	751	758	2.67432	8	5	22000000000	24	17.1523	0
ITIH2	P19823	Inter-alpha-trypsin inhibitor heavy chain 2	Plasma proteins, Predicted secreted proteins		Protease inhibitor, Serine protease inhibitor	LAERSLAP	593	600	2.67211	8	5	22000000000	24	17.1523	0
ITIH2	P19823	Inter-alpha-trypsin inhibitor heavy chain 2	Plasma proteins, Predicted secreted proteins		Protease inhibitor, Serine protease inhibitor	AKGKTAGL	147	154	2.66173	8	5	22000000000	24	17.1523	0
ITIH2	P19823	Inter-alpha-trypsin inhibitor heavy chain 2	Plasma proteins, Predicted secreted proteins		Protease inhibitor, Serine protease inhibitor	AAKRRITR	603	610	2.63616	8	5	22000000000	24	17.1523	0
ITIH2	P19823	Inter-alpha-trypsin inhibitor heavy chain 2	Plasma proteins, Predicted secreted proteins		Protease inhibitor, Serine protease inhibitor	RYQRSLPG	51	58	2.63083	8	5	22000000000	24	17.1523	0
ITIH2	P19823	Inter-alpha-trypsin inhibitor heavy chain 2	Plasma proteins, Predicted secreted proteins		Protease inhibitor, Serine protease inhibitor	GLQKDYRT	899	906	2.58299	8	5	22000000000	24	17.1523	0
ITIH2	P19823	Inter-alpha-trypsin inhibitor heavy chain 2	Plasma proteins, Predicted secreted proteins		Protease inhibitor, Serine protease inhibitor	YGSKVVPD	657	664	2.44618	8	5	22000000000	24	17.1523	0
C4BPA	P04003	Complement component 4 binding protein alpha	Plasma proteins, Predicted secreted proteins	Complement pathway, Immunity, Innate immunity		GELRNGQV	117	124	4.37924	8	7	34000000000	17	16.9925	0
C4BPA	P04003	Complement component 4 binding protein alpha	Plasma proteins, Predicted secreted proteins	Complement pathway, Immunity, Innate immunity		IVFKCQKG	263	270	3.47767	8	7	34000000000	17	16.9925	0
C4BPA	P04003	Complement component 4 binding protein alpha	Plasma proteins, Predicted secreted proteins	Complement pathway, Immunity, Innate immunity		YNYKDTIV	257	264	3.47037	8	7	34000000000	17	16.9925	0
C4BPA	P04003	Complement component 4 binding protein alpha	Plasma proteins, Predicted secreted proteins	Complement pathway, Immunity, Innate immunity		TRFKTGTT	69	76	3.3409	8	7	34000000000	17	16.9925	0
C4BPA	P04003	Complement component 4 binding protein alpha	Plasma proteins, Predicted secreted proteins	Complement pathway, Immunity, Innate immunity		ICQKNLRW	347	354	3.22288	8	7	34000000000	17	16.9925	0
C4BPA	P04003	Complement component 4 binding protein alpha	Plasma proteins, Predicted secreted proteins	Complement pathway, Immunity, Innate immunity		TETRFKTG	67	74	3.1836	8	7	34000000000	17	16.9925	0
C4BPA	P04003	Complement component 4 binding protein alpha	Plasma proteins, Predicted secreted proteins	Complement pathway, Immunity, Innate immunity		EIVKCKPP	171	178	3.14987	8	7	34000000000	17	16.9925	0
C4BPA	P04003	Complement component 4 binding protein alpha	Plasma proteins, Predicted secreted proteins	Complement pathway, Immunity, Innate immunity		FVLRGSSV	271	278	3.00471	8	7	34000000000	17	16.9925	0
C4BPA	P04003	Complement component 4 binding protein alpha	Plasma proteins, Predicted secreted proteins	Complement pathway, Immunity, Innate immunity		GHYKQSSS	435	442	2.96387	8	7	34000000000	17	16.9925	0
C4BPA	P04003	Complement component 4 binding protein alpha	Plasma proteins, Predicted secreted proteins	Complement pathway, Immunity, Innate immunity		VNGRLSVD	490	497	2.91313	8	7	34000000000	17	16.9925	0
C4BPA	P04003	Complement component 4 binding protein alpha	Plasma proteins, Predicted secreted proteins	Complement pathway, Immunity, Innate immunity		PEPKLNNG	366	373	2.87848	8	7	34000000000	17	16.9925	0
C4BPA	P04003	Complement component 4 binding protein alpha	Plasma proteins, Predicted secreted proteins	Complement pathway, Immunity, Innate immunity		KCQKGFVL	266	273	2.8104	8	7	34000000000	17	16.9925	0
C4BPA	P04003	Complement component 4 binding protein alpha	Plasma proteins, Predicted secreted proteins	Complement pathway, Immunity, Innate immunity		QHRKSRPA	377	384	2.67363	8	7	34000000000	17	16.9925	0
C4BPA	P04003	Complement component 4 binding protein alpha	Plasma proteins, Predicted secreted proteins	Complement pathway, Immunity, Innate immunity		VEIKTDLS	124	131	2.65365	8	7	34000000000	17	16.9925	0
C4BPA	P04003	Complement component 4 binding protein alpha	Plasma proteins, Predicted secreted proteins	Complement pathway, Immunity, Innate immunity		GYVRSHST	84	91	2.63601	8	7	34000000000	17	16.9925	0
C4BPA	P04003	Complement component 4 binding protein alpha	Plasma proteins, Predicted secreted proteins	Complement pathway, Immunity, Innate immunity		PDIRNGRH	179	186	2.51996	8	7	34000000000	17	16.9925	0
C4BPA	P04003	Complement component 4 binding protein alpha	Plasma proteins, Predicted secreted proteins	Complement pathway, Immunity, Innate immunity		ETSRFSAI	401	408	2.46547	8	7	34000000000	17	16.9925	0
VTN	P04004	Vitronectin	Cancer-related genes, Candidate cardiovascular disease genes, Plasma proteins, Predicted secreted proteins	Cell adhesion	Heparin-binding	GEEKNNAT	81	88	3.55983	8	15	32000000000	8	16.8421	0
VTN	P04004	Vitronectin	Cancer-related genes, Candidate cardiovascular disease genes, Plasma proteins, Predicted secreted proteins	Cell adhesion	Heparin-binding	KGYRSQRG	377	384	2.91909	8	15	32000000000	8	16.8421	1
VTN	P04004	Vitronectin	Cancer-related genes, Candidate cardiovascular disease genes, Plasma proteins, Predicted secreted proteins	Cell adhesion	Heparin-binding	PYPRSIAQ	460	467	2.90811	8	15	32000000000	8	16.8421	0
VTN	P04004	Vitronectin	Cancer-related genes, Candidate cardiovascular disease genes, Plasma proteins, Predicted secreted proteins	Cell adhesion	Heparin-binding	LAKKQRFR	365	372	2.7919	8	15	32000000000	8	16.8421	0
VTN	P04004	Vitronectin	Cancer-related genes, Candidate cardiovascular disease genes, Plasma proteins, Predicted secreted proteins	Cell adhesion	Heparin-binding	LDEKAVRP	183	190	2.7312	8	15	32000000000	8	16.8421	0
VTN	P04004	Vitronectin	Cancer-related genes, Candidate cardiovascular disease genes, Plasma proteins, Predicted secreted proteins	Cell adhesion	Heparin-binding	AQSKGNPE	104	111	2.62712	8	15	32000000000	8	16.8421	0
VTN	P04004	Vitronectin	Cancer-related genes, Candidate cardiovascular disease genes, Plasma proteins, Predicted secreted proteins	Cell adhesion	Heparin-binding	GHSRGRNQ	384	391	2.56831	8	15	32000000000	8	16.8421	0
VTN	P04004	Vitronectin	Cancer-related genes, Candidate cardiovascular disease genes, Plasma proteins, Predicted secreted proteins	Cell adhesion	Heparin-binding	SLAKKQRF	364	371	2.55328	8	15	32000000000	8	16.8421	0
HRG	P04196	Histidine rich glycoprotein	Disease related genes, Plasma proteins, Predicted secreted proteins	Angiogenesis, Blood coagulation, Chemotaxis, Fibrinolysis, Hemostasis	Heparin-binding	LINKRRRD	37	44	4.48372	8	15	30000000000	8	16.6917	0
HRG	P04196	Histidine rich glycoprotein	Disease related genes, Plasma proteins, Predicted secreted proteins	Angiogenesis, Blood coagulation, Chemotaxis, Fibrinolysis, Hemostasis	Heparin-binding	ESPKNLVI	232	239	4.21172	8	15	30000000000	8	16.6917	0
HRG	P04196	Histidine rich glycoprotein	Disease related genes, Plasma proteins, Predicted secreted proteins	Angiogenesis, Blood coagulation, Chemotaxis, Fibrinolysis, Hemostasis	Heparin-binding	INKRRRDG	38	45	3.5427	8	15	30000000000	8	16.6917	0
HRG	P04196	Histidine rich glycoprotein	Disease related genes, Plasma proteins, Predicted secreted proteins	Angiogenesis, Blood coagulation, Chemotaxis, Fibrinolysis, Hemostasis	Heparin-binding	GKFKSGFP	506	513	3.1003	8	15	30000000000	8	16.6917	0
HRG	P04196	Histidine rich glycoprotein	Disease related genes, Plasma proteins, Predicted secreted proteins	Angiogenesis, Blood coagulation, Chemotaxis, Fibrinolysis, Hemostasis	Heparin-binding	GHLRRRGP	436	443	3.01488	8	15	30000000000	8	16.6917	0
HRG	P04196	Histidine rich glycoprotein	Disease related genes, Plasma proteins, Predicted secreted proteins	Angiogenesis, Blood coagulation, Chemotaxis, Fibrinolysis, Hemostasis	Heparin-binding	GAQRHSHN	336	343	2.49169	8	15	30000000000	8	16.6917	0
HRG	P04196	Histidine rich glycoprotein	Disease related genes, Plasma proteins, Predicted secreted proteins	Angiogenesis, Blood coagulation, Chemotaxis, Fibrinolysis, Hemostasis	Heparin-binding	ARVRGGEG	184	191	2.49059	8	15	30000000000	8	16.6917	0
HRG	P04196	Histidine rich glycoprotein	Disease related genes, Plasma proteins, Predicted secreted proteins	Angiogenesis, Blood coagulation, Chemotaxis, Fibrinolysis, Hemostasis	Heparin-binding	LSRKYWND	81	88	2.46602	8	15	30000000000	8	16.6917	0
TF	P02787	Transferrin	Cancer-related genes, Disease related genes, Plasma proteins, Predicted intracellular proteins, Predicted secreted proteins	Ion transport, Iron transport, Transport		PWAKNLNE	568	575	4.29982	8	11	120000000000	9	16.1654	0
TF	P02787	Transferrin	Cancer-related genes, Disease related genes, Plasma proteins, Predicted intracellular proteins, Predicted secreted proteins	Ion transport, Iron transport, Transport		MDAKMYLG	328	335	4.12804	8	11	120000000000	9	16.1654	0
TF	P02787	Transferrin	Cancer-related genes, Disease related genes, Plasma proteins, Predicted intracellular proteins, Predicted secreted proteins	Ion transport, Iron transport, Transport		TYEKYLGE	665	672	3.88363	8	11	120000000000	9	16.1654	0
TF	P02787	Transferrin	Cancer-related genes, Disease related genes, Plasma proteins, Predicted intracellular proteins, Predicted secreted proteins	Ion transport, Iron transport, Transport		GLGRSAGW	140	147	3.17882	8	11	120000000000	9	16.1654	0
TF	P02787	Transferrin	Cancer-related genes, Disease related genes, Plasma proteins, Predicted intracellular proteins, Predicted secreted proteins	Ion transport, Iron transport, Transport		LLFKDSAH	312	319	3.10951	8	11	120000000000	9	16.1654	0
TF	P02787	Transferrin	Cancer-related genes, Disease related genes, Plasma proteins, Predicted intracellular proteins, Predicted secreted proteins	Ion transport, Iron transport, Transport		LANKADRD	233	240	3.05064	8	11	120000000000	9	16.1654	0
TF	P02787	Transferrin	Cancer-related genes, Disease related genes, Plasma proteins, Predicted intracellular proteins, Predicted secreted proteins	Ion transport, Iron transport, Transport		PNNKEGYY	527	534	3.04713	8	11	120000000000	9	16.1654	0
TF	P02787	Transferrin	Cancer-related genes, Disease related genes, Plasma proteins, Predicted intracellular proteins, Predicted secreted proteins	Ion transport, Iron transport, Transport		LHDRNTYE	660	667	2.90073	8	11	120000000000	9	16.1654	0
TF	P02787	Transferrin	Cancer-related genes, Disease related genes, Plasma proteins, Predicted intracellular proteins, Predicted secreted proteins	Ion transport, Iron transport, Transport		PHGKDLLF	307	314	2.65987	8	11	120000000000	9	16.1654	0
CFI	P05156	Complement factor I	Disease related genes, Enzymes, Plasma proteins, Potential drug targets, Predicted secreted proteins	Complement pathway, Host-virus interaction, Immunity, Innate immunity	Hydrolase, Protease, Serine protease	PDLKRIVI	402	409	4.6434	8	4	11000000000	28	15.9748	1
CFI	P05156	Complement factor I	Disease related genes, Enzymes, Plasma proteins, Potential drug targets, Predicted secreted proteins	Complement pathway, Host-virus interaction, Immunity, Innate immunity	Hydrolase, Protease, Serine protease	VEVKLVDQ	127	134	3.90774	8	4	11000000000	28	15.9748	0
CFI	P05156	Complement factor I	Disease related genes, Enzymes, Plasma proteins, Potential drug targets, Predicted secreted proteins	Complement pathway, Host-virus interaction, Immunity, Innate immunity	Hydrolase, Protease, Serine protease	VSLKHGNT	114	121	3.85601	8	4	11000000000	28	15.9748	0
CFI	P05156	Complement factor I	Disease related genes, Enzymes, Plasma proteins, Potential drug targets, Predicted secreted proteins	Complement pathway, Host-virus interaction, Immunity, Innate immunity	Hydrolase, Protease, Serine protease	VNGKYISQ	230	237	3.8193	8	4	11000000000	28	15.9748	0
CFI	P05156	Complement factor I	Disease related genes, Enzymes, Plasma proteins, Potential drug targets, Predicted secreted proteins	Complement pathway, Host-virus interaction, Immunity, Innate immunity	Hydrolase, Protease, Serine protease	GEVKLISN	487	494	3.79988	8	4	11000000000	28	15.9748	0
CFI	P05156	Complement factor I	Disease related genes, Enzymes, Plasma proteins, Potential drug targets, Predicted secreted proteins	Complement pathway, Host-virus interaction, Immunity, Innate immunity	Hydrolase, Protease, Serine protease	VGGKRAQL	341	348	3.7954	8	4	11000000000	28	15.9748	1
CFI	P05156	Complement factor I	Disease related genes, Enzymes, Plasma proteins, Potential drug targets, Predicted secreted proteins	Complement pathway, Host-virus interaction, Immunity, Innate immunity	Hydrolase, Protease, Serine protease	PGTKFLNN	96	103	3.51073	8	4	11000000000	28	15.9748	0
CFI	P05156	Complement factor I	Disease related genes, Enzymes, Plasma proteins, Potential drug targets, Predicted secreted proteins	Complement pathway, Host-virus interaction, Immunity, Innate immunity	Hydrolase, Protease, Serine protease	DLKRIVIE	403	410	3.43098	8	4	11000000000	28	15.9748	0
CFI	P05156	Complement factor I	Disease related genes, Enzymes, Plasma proteins, Potential drug targets, Predicted secreted proteins	Complement pathway, Host-virus interaction, Immunity, Innate immunity	Hydrolase, Protease, Serine protease	LAKKYTHL	34	41	3.09887	8	4	11000000000	28	15.9748	1
CFI	P05156	Complement factor I	Disease related genes, Enzymes, Plasma proteins, Potential drug targets, Predicted secreted proteins	Complement pathway, Host-virus interaction, Immunity, Innate immunity	Hydrolase, Protease, Serine protease	CGVKNRMH	327	334	3.07081	8	4	11000000000	28	15.9748	0
CFI	P05156	Complement factor I	Disease related genes, Enzymes, Plasma proteins, Potential drug targets, Predicted secreted proteins	Complement pathway, Host-virus interaction, Immunity, Innate immunity	Hydrolase, Protease, Serine protease	EMKKDGNK	434	441	2.98588	8	4	11000000000	28	15.9748	0
CFI	P05156	Complement factor I	Disease related genes, Enzymes, Plasma proteins, Potential drug targets, Predicted secreted proteins	Complement pathway, Host-virus interaction, Immunity, Innate immunity	Hydrolase, Protease, Serine protease	ATNRRSFP	76	83	2.97186	8	4	11000000000	28	15.9748	1
CFI	P05156	Complement factor I	Disease related genes, Enzymes, Plasma proteins, Potential drug targets, Predicted secreted proteins	Complement pathway, Host-virus interaction, Immunity, Innate immunity	Hydrolase, Protease, Serine protease	KTHRYQIW	386	393	2.90004	8	4	11000000000	28	15.9748	0
CFI	P05156	Complement factor I	Disease related genes, Enzymes, Plasma proteins, Potential drug targets, Predicted secreted proteins	Complement pathway, Host-virus interaction, Immunity, Innate immunity	Hydrolase, Protease, Serine protease	AERRRIKS	313	320	2.89496	8	4	11000000000	28	15.9748	0
CFI	P05156	Complement factor I	Disease related genes, Enzymes, Plasma proteins, Potential drug targets, Predicted secreted proteins	Complement pathway, Host-virus interaction, Immunity, Innate immunity	Hydrolase, Protease, Serine protease	VEKKCLAK	29	36	2.84375	8	4	11000000000	28	15.9748	0
CFI	P05156	Complement factor I	Disease related genes, Enzymes, Plasma proteins, Potential drug targets, Predicted secreted proteins	Complement pathway, Host-virus interaction, Immunity, Innate immunity	Hydrolase, Protease, Serine protease	GGKRAQLG	342	349	2.84339	8	4	11000000000	28	15.9748	0
CFI	P05156	Complement factor I	Disease related genes, Enzymes, Plasma proteins, Potential drug targets, Predicted secreted proteins	Complement pathway, Host-virus interaction, Immunity, Innate immunity	Hydrolase, Protease, Serine protease	DTQRRFKL	164	171	2.79827	8	4	11000000000	28	15.9748	0
CFI	P05156	Complement factor I	Disease related genes, Enzymes, Plasma proteins, Potential drug targets, Predicted secreted proteins	Complement pathway, Host-virus interaction, Immunity, Innate immunity	Hydrolase, Protease, Serine protease	IRRKRIVG	335	342	2.74588	8	4	11000000000	28	15.9748	0
CFI	P05156	Complement factor I	Disease related genes, Enzymes, Plasma proteins, Potential drug targets, Predicted secreted proteins	Complement pathway, Host-virus interaction, Immunity, Innate immunity	Hydrolase, Protease, Serine protease	YTQKADSP	215	222	2.73688	8	4	11000000000	28	15.9748	0
CFI	P05156	Complement factor I	Disease related genes, Enzymes, Plasma proteins, Potential drug targets, Predicted secreted proteins	Complement pathway, Host-virus interaction, Immunity, Innate immunity	Hydrolase, Protease, Serine protease	CLAKKYTH	33	40	2.70435	8	4	11000000000	28	15.9748	1
CFI	P05156	Complement factor I	Disease related genes, Enzymes, Plasma proteins, Potential drug targets, Predicted secreted proteins	Complement pathway, Host-virus interaction, Immunity, Innate immunity	Hydrolase, Protease, Serine protease	MHIRRKRI	333	340	2.60606	8	4	11000000000	28	15.9748	0
CFI	P05156	Complement factor I	Disease related genes, Enzymes, Plasma proteins, Potential drug targets, Predicted secreted proteins	Complement pathway, Host-virus interaction, Immunity, Innate immunity	Hydrolase, Protease, Serine protease	HIRRKRIV	334	341	2.59885	8	4	11000000000	28	15.9748	0
CFI	P05156	Complement factor I	Disease related genes, Enzymes, Plasma proteins, Potential drug targets, Predicted secreted proteins	Complement pathway, Host-virus interaction, Immunity, Innate immunity	Hydrolase, Protease, Serine protease	YGNRFYEK	499	506	2.58315	8	4	11000000000	28	15.9748	0
CFI	P05156	Complement factor I	Disease related genes, Enzymes, Plasma proteins, Potential drug targets, Predicted secreted proteins	Complement pathway, Host-virus interaction, Immunity, Innate immunity	Hydrolase, Protease, Serine protease	PWQRCIEG	50	57	2.56128	8	4	11000000000	28	15.9748	0
CFI	P05156	Complement factor I	Disease related genes, Enzymes, Plasma proteins, Potential drug targets, Predicted secreted proteins	Complement pathway, Host-virus interaction, Immunity, Innate immunity	Hydrolase, Protease, Serine protease	VAIKDASG	355	362	2.51516	8	4	11000000000	28	15.9748	0
CFI	P05156	Complement factor I	Disease related genes, Enzymes, Plasma proteins, Potential drug targets, Predicted secreted proteins	Complement pathway, Host-virus interaction, Immunity, Innate immunity	Hydrolase, Protease, Serine protease	VHCRGLET	184	191	2.47402	8	4	11000000000	28	15.9748	0
CFI	P05156	Complement factor I	Disease related genes, Enzymes, Plasma proteins, Potential drug targets, Predicted secreted proteins	Complement pathway, Host-virus interaction, Immunity, Innate immunity	Hydrolase, Protease, Serine protease	LVEKKCLA	28	35	2.47245	8	4	11000000000	28	15.9748	0
CFI	P05156	Complement factor I	Disease related genes, Enzymes, Plasma proteins, Potential drug targets, Predicted secreted proteins	Complement pathway, Host-virus interaction, Immunity, Innate immunity	Hydrolase, Protease, Serine protease	DNERVFSL	477	484	2.41332	8	4	11000000000	28	15.9748	0
C9	P02748	Complement C9	Disease related genes, Plasma proteins, Predicted secreted proteins	Complement alternate pathway, Complement pathway, Cytolysis, Immunity, Innate immunity		EAFKSIIQ	222	229	4.88511	8	7	97000000000	14	15.9148	0
C9	P02748	Complement C9	Disease related genes, Plasma proteins, Predicted secreted proteins	Complement alternate pathway, Complement pathway, Cytolysis, Immunity, Innate immunity		ASMKRKGV	365	372	3.99866	8	7	97000000000	14	15.9148	0
C9	P02748	Complement C9	Disease related genes, Plasma proteins, Predicted secreted proteins	Complement alternate pathway, Complement pathway, Cytolysis, Immunity, Innate immunity		EISKQKIS	540	547	3.97628	8	7	97000000000	14	15.9148	0
C9	P02748	Complement C9	Disease related genes, Plasma proteins, Predicted secreted proteins	Complement alternate pathway, Complement pathway, Cytolysis, Immunity, Innate immunity		GEGRAVNI	409	416	3.67756	8	7	97000000000	14	15.9148	0
C9	P02748	Complement C9	Disease related genes, Plasma proteins, Predicted secreted proteins	Complement alternate pathway, Complement pathway, Cytolysis, Immunity, Innate immunity		KLLRGTVI	443	450	3.66503	8	7	97000000000	14	15.9148	0
C9	P02748	Complement C9	Disease related genes, Plasma proteins, Predicted secreted proteins	Complement alternate pathway, Complement pathway, Cytolysis, Immunity, Innate immunity		IQEKTSNF	228	235	3.44721	8	7	97000000000	14	15.9148	0
C9	P02748	Complement C9	Disease related genes, Plasma proteins, Predicted secreted proteins	Complement alternate pathway, Complement pathway, Cytolysis, Immunity, Innate immunity		VKMKNAHL	482	489	3.30766	8	7	97000000000	14	15.9148	0
C9	P02748	Complement C9	Disease related genes, Plasma proteins, Predicted secreted proteins	Complement alternate pathway, Complement pathway, Cytolysis, Immunity, Innate immunity		VELKDIKR	372	379	3.18819	8	7	97000000000	14	15.9148	0
C9	P02748	Complement C9	Disease related genes, Plasma proteins, Predicted secreted proteins	Complement alternate pathway, Complement pathway, Cytolysis, Immunity, Innate immunity		SMKRKGVE	366	373	3.07406	8	7	97000000000	14	15.9148	0
C9	P02748	Complement C9	Disease related genes, Plasma proteins, Predicted secreted proteins	Complement alternate pathway, Complement pathway, Cytolysis, Immunity, Innate immunity		FNGKRCTD	73	80	2.98144	8	7	97000000000	14	15.9148	0
C9	P02748	Complement C9	Disease related genes, Plasma proteins, Predicted secreted proteins	Complement alternate pathway, Complement pathway, Cytolysis, Immunity, Innate immunity		KGEKNFRT	207	214	2.95125	8	7	97000000000	14	15.9148	0
C9	P02748	Complement C9	Disease related genes, Plasma proteins, Predicted secreted proteins	Complement alternate pathway, Complement pathway, Cytolysis, Immunity, Innate immunity		ISLKFTPT	239	246	2.76629	8	7	97000000000	14	15.9148	0
C9	P02748	Complement C9	Disease related genes, Plasma proteins, Predicted secreted proteins	Complement alternate pathway, Complement pathway, Cytolysis, Immunity, Innate immunity		DIKRCLGY	376	383	2.60687	8	7	97000000000	14	15.9148	0
C9	P02748	Complement C9	Disease related genes, Plasma proteins, Predicted secreted proteins	Complement alternate pathway, Complement pathway, Cytolysis, Immunity, Innate immunity		GSFRFSYS	268	275	2.42372	8	7	97000000000	14	15.9148	0
GSN	P06396	Gelsolin	Cancer-related genes, Disease related genes, Plasma proteins, Predicted intracellular proteins, Predicted secreted proteins	Cilium biogenesis/degradation	Actin capping, Actin-binding	IIYKGGTS	545	552	4.97883	8	6	510000000000	15	15.6725	0
GSN	P06396	Gelsolin	Cancer-related genes, Disease related genes, Plasma proteins, Predicted intracellular proteins, Predicted secreted proteins	Cilium biogenesis/degradation	Actin capping, Actin-binding	VQLRNGNL	101	108	4.14347	8	6	510000000000	15	15.6725	0
GSN	P06396	Gelsolin	Cancer-related genes, Disease related genes, Plasma proteins, Predicted intracellular proteins, Predicted secreted proteins	Cilium biogenesis/degradation	Actin capping, Actin-binding	VLPKAGAL	581	588	4.0962	8	6	510000000000	15	15.6725	0
GSN	P06396	Gelsolin	Cancer-related genes, Disease related genes, Plasma proteins, Predicted intracellular proteins, Predicted secreted proteins	Cilium biogenesis/degradation	Actin capping, Actin-binding	LNGRAVQH	139	146	3.49078	8	6	510000000000	15	15.6725	0
GSN	P06396	Gelsolin	Cancer-related genes, Disease related genes, Plasma proteins, Predicted intracellular proteins, Predicted secreted proteins	Cilium biogenesis/degradation	Actin capping, Actin-binding	KYKKGGVA	166	173	3.48039	8	6	510000000000	15	15.6725	0
GSN	P06396	Gelsolin	Cancer-related genes, Disease related genes, Plasma proteins, Predicted intracellular proteins, Predicted secreted proteins	Cilium biogenesis/degradation	Actin capping, Actin-binding	SGLKYKKG	163	170	3.43815	8	6	510000000000	15	15.6725	0
GSN	P06396	Gelsolin	Cancer-related genes, Disease related genes, Plasma proteins, Predicted intracellular proteins, Predicted secreted proteins	Cilium biogenesis/degradation	Actin capping, Actin-binding	PLDRAMAE	772	779	3.30342	8	6	510000000000	15	15.6725	0
GSN	P06396	Gelsolin	Cancer-related genes, Disease related genes, Plasma proteins, Predicted intracellular proteins, Predicted secreted proteins	Cilium biogenesis/degradation	Actin capping, Actin-binding	YNYRHGGR	478	485	3.28175	8	6	510000000000	15	15.6725	0
GSN	P06396	Gelsolin	Cancer-related genes, Disease related genes, Plasma proteins, Predicted intracellular proteins, Predicted secreted proteins	Cilium biogenesis/degradation	Actin capping, Actin-binding	KIGRFVIE	675	682	3.19635	8	6	510000000000	15	15.6725	0
GSN	P06396	Gelsolin	Cancer-related genes, Disease related genes, Plasma proteins, Predicted intracellular proteins, Predicted secreted proteins	Cilium biogenesis/degradation	Actin capping, Actin-binding	SGFKHVVP	174	181	3.14051	8	6	510000000000	15	15.6725	0
GSN	P06396	Gelsolin	Cancer-related genes, Disease related genes, Plasma proteins, Predicted intracellular proteins, Predicted secreted proteins	Cilium biogenesis/degradation	Actin capping, Actin-binding	AANRKLAK	292	299	3.1157	8	6	510000000000	15	15.6725	0
GSN	P06396	Gelsolin	Cancer-related genes, Disease related genes, Plasma proteins, Predicted intracellular proteins, Predicted secreted proteins	Cilium biogenesis/degradation	Actin capping, Actin-binding	RVLRAQPV	623	630	3.1136	8	6	510000000000	15	15.6725	0
GSN	P06396	Gelsolin	Cancer-related genes, Disease related genes, Plasma proteins, Predicted intracellular proteins, Predicted secreted proteins	Cilium biogenesis/degradation	Actin capping, Actin-binding	ANRKLAKL	293	300	3.10614	8	6	510000000000	15	15.6725	0
GSN	P06396	Gelsolin	Cancer-related genes, Disease related genes, Plasma proteins, Predicted intracellular proteins, Predicted secreted proteins	Cilium biogenesis/degradation	Actin capping, Actin-binding	LKYKKGGV	165	172	2.96962	8	6	510000000000	15	15.6725	0
GSN	P06396	Gelsolin	Cancer-related genes, Disease related genes, Plasma proteins, Predicted intracellular proteins, Predicted secreted proteins	Cilium biogenesis/degradation	Actin capping, Actin-binding	KDKKMDAH	658	665	2.9338	8	6	510000000000	15	15.6725	0
SERPINA10	Q9UK55	Serpin family A member 10	Plasma proteins, Predicted membrane proteins, Predicted secreted proteins	Blood coagulation, Hemostasis	Heparin-binding, Protease inhibitor, Serine protease inhibitor	ILFKGKWL	236	243	4.4106	8	7	5900000000	17	15.2632	0
SERPINA10	Q9UK55	Serpin family A member 10	Plasma proteins, Predicted membrane proteins, Predicted secreted proteins	Blood coagulation, Hemostasis	Heparin-binding, Protease inhibitor, Serine protease inhibitor	RNMKTRNM	326	333	4.22888	8	7	5900000000	17	15.2632	0
SERPINA10	Q9UK55	Serpin family A member 10	Plasma proteins, Predicted membrane proteins, Predicted secreted proteins	Blood coagulation, Hemostasis	Heparin-binding, Protease inhibitor, Serine protease inhibitor	MNFRNASQ	193	200	4.05284	8	7	5900000000	17	15.2632	0
SERPINA10	Q9UK55	Serpin family A member 10	Plasma proteins, Predicted membrane proteins, Predicted secreted proteins	Blood coagulation, Hemostasis	Heparin-binding, Protease inhibitor, Serine protease inhibitor	SLFKGLRE	143	150	3.86803	8	7	5900000000	17	15.2632	0
SERPINA10	Q9UK55	Serpin family A member 10	Plasma proteins, Predicted membrane proteins, Predicted secreted proteins	Blood coagulation, Hemostasis	Heparin-binding, Protease inhibitor, Serine protease inhibitor	SEEKASEE	56	63	3.85721	8	7	5900000000	17	15.2632	0
SERPINA10	Q9UK55	Serpin family A member 10	Plasma proteins, Predicted membrane proteins, Predicted secreted proteins	Blood coagulation, Hemostasis	Heparin-binding, Protease inhibitor, Serine protease inhibitor	EEEKAWLM	62	69	3.74426	8	7	5900000000	17	15.2632	0
SERPINA10	Q9UK55	Serpin family A member 10	Plasma proteins, Predicted membrane proteins, Predicted secreted proteins	Blood coagulation, Hemostasis	Heparin-binding, Protease inhibitor, Serine protease inhibitor	FIHKDFDV	167	174	3.60008	8	7	5900000000	17	15.2632	0
SERPINA10	Q9UK55	Serpin family A member 10	Plasma proteins, Predicted membrane proteins, Predicted secreted proteins	Blood coagulation, Hemostasis	Heparin-binding, Protease inhibitor, Serine protease inhibitor	FFPKFKLD	336	343	3.58375	8	7	5900000000	17	15.2632	0
SERPINA10	Q9UK55	Serpin family A member 10	Plasma proteins, Predicted membrane proteins, Predicted secreted proteins	Blood coagulation, Hemostasis	Heparin-binding, Protease inhibitor, Serine protease inhibitor	HLDKYKTI	257	264	3.44672	8	7	5900000000	17	15.2632	0
SERPINA10	Q9UK55	Serpin family A member 10	Plasma proteins, Predicted membrane proteins, Predicted secreted proteins	Blood coagulation, Hemostasis	Heparin-binding, Protease inhibitor, Serine protease inhibitor	TLSRNLEL	151	158	3.40721	8	7	5900000000	17	15.2632	0
SERPINA10	Q9UK55	Serpin family A member 10	Plasma proteins, Predicted membrane proteins, Predicted secreted proteins	Blood coagulation, Hemostasis	Heparin-binding, Protease inhibitor, Serine protease inhibitor	SQAKRLMN	199	206	3.28602	8	7	5900000000	17	15.2632	0
SERPINA10	Q9UK55	Serpin family A member 10	Plasma proteins, Predicted membrane proteins, Predicted secreted proteins	Blood coagulation, Hemostasis	Heparin-binding, Protease inhibitor, Serine protease inhibitor	DKYKTIKV	259	266	3.10865	8	7	5900000000	17	15.2632	0
SERPINA10	Q9UK55	Serpin family A member 10	Plasma proteins, Predicted membrane proteins, Predicted secreted proteins	Blood coagulation, Hemostasis	Heparin-binding, Protease inhibitor, Serine protease inhibitor	GAGKFAST	271	278	2.89521	8	7	5900000000	17	15.2632	0
SERPINA10	Q9UK55	Serpin family A member 10	Plasma proteins, Predicted membrane proteins, Predicted secreted proteins	Blood coagulation, Hemostasis	Heparin-binding, Protease inhibitor, Serine protease inhibitor	VDERGTEA	390	397	2.76038	8	7	5900000000	17	15.2632	0
SERPINA10	Q9UK55	Serpin family A member 10	Plasma proteins, Predicted membrane proteins, Predicted secreted proteins	Blood coagulation, Hemostasis	Heparin-binding, Protease inhibitor, Serine protease inhibitor	FDVKETFF	172	179	2.70663	8	7	5900000000	17	15.2632	0
SERPINA10	Q9UK55	Serpin family A member 10	Plasma proteins, Predicted membrane proteins, Predicted secreted proteins	Blood coagulation, Hemostasis	Heparin-binding, Protease inhibitor, Serine protease inhibitor	TWLRNMKT	323	330	2.60691	8	7	5900000000	17	15.2632	0
SERPINA10	Q9UK55	Serpin family A member 10	Plasma proteins, Predicted membrane proteins, Predicted secreted proteins	Blood coagulation, Hemostasis	Heparin-binding, Protease inhibitor, Serine protease inhibitor	QTSRVVQA	37	44	2.58156	8	7	5900000000	17	15.2632	0
F13A1	P00488	Coagulation factor XIII A chain	Cancer-related genes, Candidate cardiovascular disease genes, Disease related genes, Enzymes, FDA approved drug targets, Plasma proteins, Predicted intracellular proteins, Predicted secreted proteins	Blood coagulation, Hemostasis	Acyltransferase, Transferase	GVMKSRSN	511	518	4.27986	8	10	1400000000	14	15.1629	0
F13A1	P00488	Coagulation factor XIII A chain	Cancer-related genes, Candidate cardiovascular disease genes, Disease related genes, Enzymes, FDA approved drug targets, Plasma proteins, Predicted intracellular proteins, Predicted secreted proteins	Blood coagulation, Hemostasis	Acyltransferase, Transferase	DTYKFQEG	480	487	4.11238	8	10	1400000000	14	15.1629	0
F13A1	P00488	Coagulation factor XIII A chain	Cancer-related genes, Candidate cardiovascular disease genes, Disease related genes, Enzymes, FDA approved drug targets, Plasma proteins, Predicted intracellular proteins, Predicted secreted proteins	Blood coagulation, Hemostasis	Acyltransferase, Transferase	PMKKMFRE	676	683	4.06828	8	10	1400000000	14	15.1629	0
F13A1	P00488	Coagulation factor XIII A chain	Cancer-related genes, Candidate cardiovascular disease genes, Disease related genes, Enzymes, FDA approved drug targets, Plasma proteins, Predicted intracellular proteins, Predicted secreted proteins	Blood coagulation, Hemostasis	Acyltransferase, Transferase	LEYRSSEN	301	308	3.76199	8	10	1400000000	14	15.1629	0
F13A1	P00488	Coagulation factor XIII A chain	Cancer-related genes, Candidate cardiovascular disease genes, Disease related genes, Enzymes, FDA approved drug targets, Plasma proteins, Predicted intracellular proteins, Predicted secreted proteins	Blood coagulation, Hemostasis	Acyltransferase, Transferase	ETSRTAFG	3	10	3.5158	8	10	1400000000	14	15.1629	0
F13A1	P00488	Coagulation factor XIII A chain	Cancer-related genes, Candidate cardiovascular disease genes, Disease related genes, Enzymes, FDA approved drug targets, Plasma proteins, Predicted intracellular proteins, Predicted secreted proteins	Blood coagulation, Hemostasis	Acyltransferase, Transferase	DNEKEREE	197	204	3.37372	8	10	1400000000	14	15.1629	0
F13A1	P00488	Coagulation factor XIII A chain	Cancer-related genes, Candidate cardiovascular disease genes, Disease related genes, Enzymes, FDA approved drug targets, Plasma proteins, Predicted intracellular proteins, Predicted secreted proteins	Blood coagulation, Hemostasis	Acyltransferase, Transferase	NDIKTRSW	219	226	3.24293	8	10	1400000000	14	15.1629	0
F13A1	P00488	Coagulation factor XIII A chain	Cancer-related genes, Candidate cardiovascular disease genes, Disease related genes, Enzymes, FDA approved drug targets, Plasma proteins, Predicted intracellular proteins, Predicted secreted proteins	Blood coagulation, Hemostasis	Acyltransferase, Transferase	VNSKLTKD	361	368	3.08328	8	10	1400000000	14	15.1629	0
F13A1	P00488	Coagulation factor XIII A chain	Cancer-related genes, Candidate cardiovascular disease genes, Disease related genes, Enzymes, FDA approved drug targets, Plasma proteins, Predicted intracellular proteins, Predicted secreted proteins	Blood coagulation, Hemostasis	Acyltransferase, Transferase	HLFKERWD	52	59	2.99193	8	10	1400000000	14	15.1629	0
F13A1	P00488	Coagulation factor XIII A chain	Cancer-related genes, Candidate cardiovascular disease genes, Disease related genes, Enzymes, FDA approved drug targets, Plasma proteins, Predicted intracellular proteins, Predicted secreted proteins	Blood coagulation, Hemostasis	Acyltransferase, Transferase	GVLRTSRN	169	176	2.83686	8	10	1400000000	14	15.1629	0
F13A1	P00488	Coagulation factor XIII A chain	Cancer-related genes, Candidate cardiovascular disease genes, Disease related genes, Enzymes, FDA approved drug targets, Plasma proteins, Predicted intracellular proteins, Predicted secreted proteins	Blood coagulation, Hemostasis	Acyltransferase, Transferase	VVPRGVNL	35	42	2.8245	8	10	1400000000	14	15.1629	0
F13A1	P00488	Coagulation factor XIII A chain	Cancer-related genes, Candidate cardiovascular disease genes, Disease related genes, Enzymes, FDA approved drug targets, Plasma proteins, Predicted intracellular proteins, Predicted secreted proteins	Blood coagulation, Hemostasis	Acyltransferase, Transferase	DTNKVDHH	59	66	2.80946	8	10	1400000000	14	15.1629	0
F13A1	P00488	Coagulation factor XIII A chain	Cancer-related genes, Candidate cardiovascular disease genes, Disease related genes, Enzymes, FDA approved drug targets, Plasma proteins, Predicted intracellular proteins, Predicted secreted proteins	Blood coagulation, Hemostasis	Acyltransferase, Transferase	FGGRRAVP	9	16	2.80258	8	10	1400000000	14	15.1629	0
F13A1	P00488	Coagulation factor XIII A chain	Cancer-related genes, Candidate cardiovascular disease genes, Disease related genes, Enzymes, FDA approved drug targets, Plasma proteins, Predicted intracellular proteins, Predicted secreted proteins	Blood coagulation, Hemostasis	Acyltransferase, Transferase	TAKKDGTH	444	451	2.56329	8	10	1400000000	14	15.1629	0
IGFBP3	P17936	Insulin like growth factor binding protein 3	Cancer-related genes, Plasma proteins, Predicted intracellular proteins, Predicted secreted proteins	Apoptosis	Growth factor binding	YTTKGKED	275	282	4.47354	8	12	5600000000	10	15.0078	0
IGFBP3	P17936	Insulin like growth factor binding protein 3	Cancer-related genes, Plasma proteins, Predicted intracellular proteins, Predicted secreted proteins	Apoptosis	Growth factor binding	IIIKKGHA	173	180	4.05445	8	12	5600000000	10	15.0078	0
IGFBP3	P17936	Insulin like growth factor binding protein 3	Cancer-related genes, Plasma proteins, Predicted intracellular proteins, Predicted secreted proteins	Apoptosis	Growth factor binding	LHSKIIII	168	175	3.97266	8	12	5600000000	10	15.0078	0
IGFBP3	P17936	Insulin like growth factor binding protein 3	Cancer-related genes, Plasma proteins, Predicted intracellular proteins, Predicted secreted proteins	Apoptosis	Growth factor binding	NHLKFLNV	222	229	3.93446	8	12	5600000000	10	15.0078	1
IGFBP3	P17936	Insulin like growth factor binding protein 3	Cancer-related genes, Plasma proteins, Predicted intracellular proteins, Predicted secreted proteins	Apoptosis	Growth factor binding	DSQRYKVD	182	189	3.797	8	12	5600000000	10	15.0078	1
IGFBP3	P17936	Insulin like growth factor binding protein 3	Cancer-related genes, Plasma proteins, Predicted intracellular proteins, Predicted secreted proteins	Apoptosis	Growth factor binding	EEDRSAGS	141	148	3.41396	8	12	5600000000	10	15.0078	0
IGFBP3	P17936	Insulin like growth factor binding protein 3	Cancer-related genes, Plasma proteins, Predicted intracellular proteins, Predicted secreted proteins	Apoptosis	Growth factor binding	IIKKGHAK	174	181	3.40217	8	12	5600000000	10	15.0078	0
IGFBP3	P17936	Insulin like growth factor binding protein 3	Cancer-related genes, Plasma proteins, Predicted intracellular proteins, Predicted secreted proteins	Apoptosis	Growth factor binding	GFYKKKQC	244	251	3.20924	8	12	5600000000	10	15.0078	1
IGFBP3	P17936	Insulin like growth factor binding protein 3	Cancer-related genes, Plasma proteins, Predicted intracellular proteins, Predicted secreted proteins	Apoptosis	Growth factor binding	AVSRLRAY	119	126	2.88502	8	12	5600000000	10	15.0078	1
IGFBP3	P17936	Insulin like growth factor binding protein 3	Cancer-related genes, Plasma proteins, Predicted intracellular proteins, Predicted secreted proteins	Apoptosis	Growth factor binding	CDARALAQ	43	50	2.88176	8	12	5600000000	10	15.0078	0
ITIH3	Q06033	Inter-alpha-trypsin inhibitor heavy chain 3	Plasma proteins, Predicted secreted proteins		Protease inhibitor, Serine protease inhibitor	EMEKALQE	538	545	5.32836	8	4	4500000000	28	14.8392	0
ITIH3	Q06033	Inter-alpha-trypsin inhibitor heavy chain 3	Plasma proteins, Predicted secreted proteins		Protease inhibitor, Serine protease inhibitor	EVAKKQYE	109	116	4.44333	8	4	4500000000	28	14.8392	0
ITIH3	Q06033	Inter-alpha-trypsin inhibitor heavy chain 3	Plasma proteins, Predicted secreted proteins		Protease inhibitor, Serine protease inhibitor	EDERAIAD	610	617	4.15376	8	4	4500000000	28	14.8392	0
ITIH3	Q06033	Inter-alpha-trypsin inhibitor heavy chain 3	Plasma proteins, Predicted secreted proteins		Protease inhibitor, Serine protease inhibitor	FDFKVSDI	817	824	4.15084	8	4	4500000000	28	14.8392	0
ITIH3	Q06033	Inter-alpha-trypsin inhibitor heavy chain 3	Plasma proteins, Predicted secreted proteins		Protease inhibitor, Serine protease inhibitor	TFVKSMED	349	356	4.02119	8	4	4500000000	28	14.8392	0
ITIH3	Q06033	Inter-alpha-trypsin inhibitor heavy chain 3	Plasma proteins, Predicted secreted proteins		Protease inhibitor, Serine protease inhibitor	QLVKHFEI	177	184	4.01567	8	4	4500000000	28	14.8392	0
ITIH3	Q06033	Inter-alpha-trypsin inhibitor heavy chain 3	Plasma proteins, Predicted secreted proteins		Protease inhibitor, Serine protease inhibitor	ELLKRHKG	158	165	3.89574	8	4	4500000000	28	14.8392	0
ITIH3	Q06033	Inter-alpha-trypsin inhibitor heavy chain 3	Plasma proteins, Predicted secreted proteins		Protease inhibitor, Serine protease inhibitor	ALTKSFSG	212	219	3.6181	8	4	4500000000	28	14.8392	0
ITIH3	Q06033	Inter-alpha-trypsin inhibitor heavy chain 3	Plasma proteins, Predicted secreted proteins		Protease inhibitor, Serine protease inhibitor	QYEKAVSQ	114	121	3.34649	8	4	4500000000	28	14.8392	0
ITIH3	Q06033	Inter-alpha-trypsin inhibitor heavy chain 3	Plasma proteins, Predicted secreted proteins		Protease inhibitor, Serine protease inhibitor	GLVKASGR	126	133	3.30871	8	4	4500000000	28	14.8392	0
ITIH3	Q06033	Inter-alpha-trypsin inhibitor heavy chain 3	Plasma proteins, Predicted secreted proteins		Protease inhibitor, Serine protease inhibitor	SQGKTAGL	120	127	3.24128	8	4	4500000000	28	14.8392	0
ITIH3	Q06033	Inter-alpha-trypsin inhibitor heavy chain 3	Plasma proteins, Predicted secreted proteins		Protease inhibitor, Serine protease inhibitor	FSGKKGHV	217	224	3.15976	8	4	4500000000	28	14.8392	0
ITIH3	Q06033	Inter-alpha-trypsin inhibitor heavy chain 3	Plasma proteins, Predicted secreted proteins		Protease inhibitor, Serine protease inhibitor	KRHKGKYE	161	168	3.09777	8	4	4500000000	28	14.8392	0
ITIH3	Q06033	Inter-alpha-trypsin inhibitor heavy chain 3	Plasma proteins, Predicted secreted proteins		Protease inhibitor, Serine protease inhibitor	VQPKQLVK	173	180	3.07088	8	4	4500000000	28	14.8392	0
ITIH3	Q06033	Inter-alpha-trypsin inhibitor heavy chain 3	Plasma proteins, Predicted secreted proteins		Protease inhibitor, Serine protease inhibitor	PDSKTRKT	701	708	3.0341	8	4	4500000000	28	14.8392	0
ITIH3	Q06033	Inter-alpha-trypsin inhibitor heavy chain 3	Plasma proteins, Predicted secreted proteins		Protease inhibitor, Serine protease inhibitor	MAGRKLEQ	295	302	2.9783	8	4	4500000000	28	14.8392	0
ITIH3	Q06033	Inter-alpha-trypsin inhibitor heavy chain 3	Plasma proteins, Predicted secreted proteins		Protease inhibitor, Serine protease inhibitor	QVWKKHPV	780	787	2.96508	8	4	4500000000	28	14.8392	0
ITIH3	Q06033	Inter-alpha-trypsin inhibitor heavy chain 3	Plasma proteins, Predicted secreted proteins		Protease inhibitor, Serine protease inhibitor	DSHRMSAQ	798	805	2.85032	8	4	4500000000	28	14.8392	0
ITIH3	Q06033	Inter-alpha-trypsin inhibitor heavy chain 3	Plasma proteins, Predicted secreted proteins		Protease inhibitor, Serine protease inhibitor	LGKRSLPE	30	37	2.79989	8	4	4500000000	28	14.8392	0
ITIH3	Q06033	Inter-alpha-trypsin inhibitor heavy chain 3	Plasma proteins, Predicted secreted proteins		Protease inhibitor, Serine protease inhibitor	VAKKQYEK	110	117	2.67745	8	4	4500000000	28	14.8392	0
ITIH3	Q06033	Inter-alpha-trypsin inhibitor heavy chain 3	Plasma proteins, Predicted secreted proteins		Protease inhibitor, Serine protease inhibitor	EKRKNAHG	568	575	2.67671	8	4	4500000000	28	14.8392	0
ITIH3	Q06033	Inter-alpha-trypsin inhibitor heavy chain 3	Plasma proteins, Predicted secreted proteins		Protease inhibitor, Serine protease inhibitor	SGKKGHVS	218	225	2.67097	8	4	4500000000	28	14.8392	0
ITIH3	Q06033	Inter-alpha-trypsin inhibitor heavy chain 3	Plasma proteins, Predicted secreted proteins		Protease inhibitor, Serine protease inhibitor	LLKRHKGK	159	166	2.65903	8	4	4500000000	28	14.8392	0
ITIH3	Q06033	Inter-alpha-trypsin inhibitor heavy chain 3	Plasma proteins, Predicted secreted proteins		Protease inhibitor, Serine protease inhibitor	MYLKVQPK	169	176	2.53333	8	4	4500000000	28	14.8392	0
ITIH3	Q06033	Inter-alpha-trypsin inhibitor heavy chain 3	Plasma proteins, Predicted secreted proteins		Protease inhibitor, Serine protease inhibitor	ASGRKLEK	130	137	2.52076	8	4	4500000000	28	14.8392	0
ITIH3	Q06033	Inter-alpha-trypsin inhibitor heavy chain 3	Plasma proteins, Predicted secreted proteins		Protease inhibitor, Serine protease inhibitor	LLGKRSLP	29	36	2.4948	8	4	4500000000	28	14.8392	0
ITIH3	Q06033	Inter-alpha-trypsin inhibitor heavy chain 3	Plasma proteins, Predicted secreted proteins		Protease inhibitor, Serine protease inhibitor	VDMKEMEK	534	541	2.48313	8	4	4500000000	28	14.8392	0
ITIH3	Q06033	Inter-alpha-trypsin inhibitor heavy chain 3	Plasma proteins, Predicted secreted proteins		Protease inhibitor, Serine protease inhibitor	LEKRKNAH	567	574	2.42026	8	4	4500000000	28	14.8392	0
ACE	P12821	Angiotensin I converting enzyme	Candidate cardiovascular disease genes, CD markers, Disease related genes, Enzymes, FDA approved drug targets, Plasma proteins, Predicted intracellular proteins, Predicted membrane proteins, Predicted secreted proteins		Carboxypeptidase, Hydrolase, Metalloprotease, Protease	LLQKNMQI	686	693	4.67982	8	8	92000000	21	14.4737	0
ACE	P12821	Angiotensin I converting enzyme	Candidate cardiovascular disease genes, CD markers, Disease related genes, Enzymes, FDA approved drug targets, Plasma proteins, Predicted intracellular proteins, Predicted membrane proteins, Predicted secreted proteins		Carboxypeptidase, Hydrolase, Metalloprotease, Protease	ETSKILLQ	681	688	4.11081	8	8	92000000	21	14.4737	0
ACE	P12821	Angiotensin I converting enzyme	Candidate cardiovascular disease genes, CD markers, Disease related genes, Enzymes, FDA approved drug targets, Plasma proteins, Predicted intracellular proteins, Predicted membrane proteins, Predicted secreted proteins		Carboxypeptidase, Hydrolase, Metalloprotease, Protease	ENARRQEE	78	85	4.04549	8	8	92000000	21	14.4737	0
ACE	P12821	Angiotensin I converting enzyme	Candidate cardiovascular disease genes, CD markers, Disease related genes, Enzymes, FDA approved drug targets, Plasma proteins, Predicted intracellular proteins, Predicted membrane proteins, Predicted secreted proteins		Carboxypeptidase, Hydrolase, Metalloprotease, Protease	HTLKYGTQ	696	703	3.8399	8	8	92000000	21	14.4737	0
ACE	P12821	Angiotensin I converting enzyme	Candidate cardiovascular disease genes, CD markers, Disease related genes, Enzymes, FDA approved drug targets, Plasma proteins, Predicted intracellular proteins, Predicted membrane proteins, Predicted secreted proteins		Carboxypeptidase, Hydrolase, Metalloprotease, Protease	DIYRSTKA	558	565	3.74834	8	8	92000000	21	14.4737	0
ACE	P12821	Angiotensin I converting enzyme	Candidate cardiovascular disease genes, CD markers, Disease related genes, Enzymes, FDA approved drug targets, Plasma proteins, Predicted intracellular proteins, Predicted membrane proteins, Predicted secreted proteins		Carboxypeptidase, Hydrolase, Metalloprotease, Protease	PLAKRQQY	133	140	3.74285	8	8	92000000	21	14.4737	0
ACE	P12821	Angiotensin I converting enzyme	Candidate cardiovascular disease genes, CD markers, Disease related genes, Enzymes, FDA approved drug targets, Plasma proteins, Predicted intracellular proteins, Predicted membrane proteins, Predicted secreted proteins		Carboxypeptidase, Hydrolase, Metalloprotease, Protease	ALHRRYGD	261	268	3.39416	8	8	92000000	21	14.4737	0
ACE	P12821	Angiotensin I converting enzyme	Candidate cardiovascular disease genes, CD markers, Disease related genes, Enzymes, FDA approved drug targets, Plasma proteins, Predicted intracellular proteins, Predicted membrane proteins, Predicted secreted proteins		Carboxypeptidase, Hydrolase, Metalloprotease, Protease	WYLRTKYQ	493	500	3.29623	8	8	92000000	21	14.4737	0
ACE	P12821	Angiotensin I converting enzyme	Candidate cardiovascular disease genes, CD markers, Disease related genes, Enzymes, FDA approved drug targets, Plasma proteins, Predicted intracellular proteins, Predicted membrane proteins, Predicted secreted proteins		Carboxypeptidase, Hydrolase, Metalloprotease, Protease	PVPRTQGD	1103	1110	3.1719	8	8	92000000	21	14.4737	0
ACE	P12821	Angiotensin I converting enzyme	Candidate cardiovascular disease genes, CD markers, Disease related genes, Enzymes, FDA approved drug targets, Plasma proteins, Predicted intracellular proteins, Predicted membrane proteins, Predicted secreted proteins		Carboxypeptidase, Hydrolase, Metalloprotease, Protease	MQYKDLPV	997	1004	3.1678	8	8	92000000	21	14.4737	0
ACE	P12821	Angiotensin I converting enzyme	Candidate cardiovascular disease genes, CD markers, Disease related genes, Enzymes, FDA approved drug targets, Plasma proteins, Predicted intracellular proteins, Predicted membrane proteins, Predicted secreted proteins		Carboxypeptidase, Hydrolase, Metalloprotease, Protease	LQYKDLPV	399	406	3.1678	8	8	92000000	21	14.4737	0
ACE	P12821	Angiotensin I converting enzyme	Candidate cardiovascular disease genes, CD markers, Disease related genes, Enzymes, FDA approved drug targets, Plasma proteins, Predicted intracellular proteins, Predicted membrane proteins, Predicted secreted proteins		Carboxypeptidase, Hydrolase, Metalloprotease, Protease	DLERAALP	726	733	3.14161	8	8	92000000	21	14.4737	0
ACE	P12821	Angiotensin I converting enzyme	Candidate cardiovascular disease genes, CD markers, Disease related genes, Enzymes, FDA approved drug targets, Plasma proteins, Predicted intracellular proteins, Predicted membrane proteins, Predicted secreted proteins		Carboxypeptidase, Hydrolase, Metalloprotease, Protease	ATSRKYED	775	782	3.13656	8	8	92000000	21	14.4737	0
ACE	P12821	Angiotensin I converting enzyme	Candidate cardiovascular disease genes, CD markers, Disease related genes, Enzymes, FDA approved drug targets, Plasma proteins, Predicted intracellular proteins, Predicted membrane proteins, Predicted secreted proteins		Carboxypeptidase, Hydrolase, Metalloprotease, Protease	RSTKAGAK	561	568	3.10741	8	8	92000000	21	14.4737	0
ACE	P12821	Angiotensin I converting enzyme	Candidate cardiovascular disease genes, CD markers, Disease related genes, Enzymes, FDA approved drug targets, Plasma proteins, Predicted intracellular proteins, Predicted membrane proteins, Predicted secreted proteins		Carboxypeptidase, Hydrolase, Metalloprotease, Protease	STPKHLHS	1027	1034	2.92484	8	8	92000000	21	14.4737	0
ACE	P12821	Angiotensin I converting enzyme	Candidate cardiovascular disease genes, CD markers, Disease related genes, Enzymes, FDA approved drug targets, Plasma proteins, Predicted intracellular proteins, Predicted membrane proteins, Predicted secreted proteins		Carboxypeptidase, Hydrolase, Metalloprotease, Protease	YGDRYINL	266	273	2.83847	8	8	92000000	21	14.4737	0
ACE	P12821	Angiotensin I converting enzyme	Candidate cardiovascular disease genes, CD markers, Disease related genes, Enzymes, FDA approved drug targets, Plasma proteins, Predicted intracellular proteins, Predicted membrane proteins, Predicted secreted proteins		Carboxypeptidase, Hydrolase, Metalloprotease, Protease	LRLKYQGL	1093	1100	2.78078	8	8	92000000	21	14.4737	0
ACE	P12821	Angiotensin I converting enzyme	Candidate cardiovascular disease genes, CD markers, Disease related genes, Enzymes, FDA approved drug targets, Plasma proteins, Predicted intracellular proteins, Predicted membrane proteins, Predicted secreted proteins		Carboxypeptidase, Hydrolase, Metalloprotease, Protease	LLDRVTND	439	446	2.73416	8	8	92000000	21	14.4737	0
ACE	P12821	Angiotensin I converting enzyme	Candidate cardiovascular disease genes, CD markers, Disease related genes, Enzymes, FDA approved drug targets, Plasma proteins, Predicted intracellular proteins, Predicted membrane proteins, Predicted secreted proteins		Carboxypeptidase, Hydrolase, Metalloprotease, Protease	WSLRLKYQ	1091	1098	2.65749	8	8	92000000	21	14.4737	0
ACE	P12821	Angiotensin I converting enzyme	Candidate cardiovascular disease genes, CD markers, Disease related genes, Enzymes, FDA approved drug targets, Plasma proteins, Predicted intracellular proteins, Predicted membrane proteins, Predicted secreted proteins		Carboxypeptidase, Hydrolase, Metalloprotease, Protease	LRTKYQGI	495	502	2.62479	8	8	92000000	21	14.4737	0
ACE	P12821	Angiotensin I converting enzyme	Candidate cardiovascular disease genes, CD markers, Disease related genes, Enzymes, FDA approved drug targets, Plasma proteins, Predicted intracellular proteins, Predicted membrane proteins, Predicted secreted proteins		Carboxypeptidase, Hydrolase, Metalloprotease, Protease	EYDRTSQV	655	662	2.61243	8	8	92000000	21	14.4737	0
SERPINA5	P05154	Serpin family A member 5	Cancer-related genes, Candidate cardiovascular disease genes, Plasma proteins, Predicted secreted proteins	Fertilization, Lipid transport, Transport	Heparin-binding, Protease inhibitor, Serine protease inhibitor	IFFKAKWE	203	210	5.17574	8	8	2300000000	16	14.4596	0
SERPINA5	P05154	Serpin family A member 5	Cancer-related genes, Candidate cardiovascular disease genes, Plasma proteins, Predicted secreted proteins	Fertilization, Lipid transport, Transport	Heparin-binding, Protease inhibitor, Serine protease inhibitor	DLLKNLDS	186	193	4.9163	8	8	2300000000	16	14.4596	0
SERPINA5	P05154	Serpin family A member 5	Cancer-related genes, Candidate cardiovascular disease genes, Plasma proteins, Predicted secreted proteins	Fertilization, Lipid transport, Transport	Heparin-binding, Protease inhibitor, Serine protease inhibitor	KMFKKRQL	292	299	4.72562	8	8	2300000000	16	14.4596	0
SERPINA5	P05154	Serpin family A member 5	Cancer-related genes, Candidate cardiovascular disease genes, Plasma proteins, Predicted secreted proteins	Fertilization, Lipid transport, Transport	Heparin-binding, Protease inhibitor, Serine protease inhibitor	REMKKRVE	25	32	4.55808	8	8	2300000000	16	14.4596	0
SERPINA5	P05154	Serpin family A member 5	Cancer-related genes, Candidate cardiovascular disease genes, Plasma proteins, Predicted secreted proteins	Fertilization, Lipid transport, Transport	Heparin-binding, Protease inhibitor, Serine protease inhibitor	FNHKGTQE	213	220	4.28909	8	8	2300000000	16	14.4596	0
SERPINA5	P05154	Serpin family A member 5	Cancer-related genes, Candidate cardiovascular disease genes, Plasma proteins, Predicted secreted proteins	Fertilization, Lipid transport, Transport	Heparin-binding, Protease inhibitor, Serine protease inhibitor	EMKKRVED	26	33	4.25696	8	8	2300000000	16	14.4596	0
SERPINA5	P05154	Serpin family A member 5	Cancer-related genes, Candidate cardiovascular disease genes, Plasma proteins, Predicted secreted proteins	Fertilization, Lipid transport, Transport	Heparin-binding, Protease inhibitor, Serine protease inhibitor	GAMKQIND	167	174	4.14205	8	8	2300000000	16	14.4596	0
SERPINA5	P05154	Serpin family A member 5	Cancer-related genes, Candidate cardiovascular disease genes, Plasma proteins, Predicted secreted proteins	Fertilization, Lipid transport, Transport	Heparin-binding, Protease inhibitor, Serine protease inhibitor	SEGKMQQV	271	278	4.02508	8	8	2300000000	16	14.4596	0
SERPINA5	P05154	Serpin family A member 5	Cancer-related genes, Candidate cardiovascular disease genes, Plasma proteins, Predicted secreted proteins	Fertilization, Lipid transport, Transport	Heparin-binding, Protease inhibitor, Serine protease inhibitor	KQTKGKIV	178	185	3.81182	8	8	2300000000	16	14.4596	0
SERPINA5	P05154	Serpin family A member 5	Cancer-related genes, Candidate cardiovascular disease genes, Plasma proteins, Predicted secreted proteins	Fertilization, Lipid transport, Transport	Heparin-binding, Protease inhibitor, Serine protease inhibitor	SAMKTLYL	147	154	3.64514	8	8	2300000000	16	14.4596	0
SERPINA5	P05154	Serpin family A member 5	Cancer-related genes, Candidate cardiovascular disease genes, Plasma proteins, Predicted secreted proteins	Fertilization, Lipid transport, Transport	Heparin-binding, Protease inhibitor, Serine protease inhibitor	NLQKSSEK	98	105	3.48836	8	8	2300000000	16	14.4596	0
SERPINA5	P05154	Serpin family A member 5	Cancer-related genes, Candidate cardiovascular disease genes, Plasma proteins, Predicted secreted proteins	Fertilization, Lipid transport, Transport	Heparin-binding, Protease inhibitor, Serine protease inhibitor	KWLKMFKK	289	296	3.36463	8	8	2300000000	16	14.4596	0
SERPINA5	P05154	Serpin family A member 5	Cancer-related genes, Candidate cardiovascular disease genes, Plasma proteins, Predicted secreted proteins	Fertilization, Lipid transport, Transport	Heparin-binding, Protease inhibitor, Serine protease inhibitor	ELHRGFQQ	106	113	3.35005	8	8	2300000000	16	14.4596	0
SERPINA5	P05154	Serpin family A member 5	Cancer-related genes, Candidate cardiovascular disease genes, Plasma proteins, Predicted secreted proteins	Fertilization, Lipid transport, Transport	Heparin-binding, Protease inhibitor, Serine protease inhibitor	MFKKRQLE	293	300	3.3289	8	8	2300000000	16	14.4596	0
SERPINA5	P05154	Serpin family A member 5	Cancer-related genes, Candidate cardiovascular disease genes, Plasma proteins, Predicted secreted proteins	Fertilization, Lipid transport, Transport	Heparin-binding, Protease inhibitor, Serine protease inhibitor	TNFRDSAG	160	167	2.46349	8	8	2300000000	16	14.4596	0
SERPINA5	P05154	Serpin family A member 5	Cancer-related genes, Candidate cardiovascular disease genes, Plasma proteins, Predicted secreted proteins	Fertilization, Lipid transport, Transport	Heparin-binding, Protease inhibitor, Serine protease inhibitor	TKGKIVDL	180	187	2.42494	8	8	2300000000	16	14.4596	0
C8A	P07357	Complement C8 alpha chain	Disease related genes, Plasma proteins, Potential drug targets, Predicted secreted proteins, Transporters	Complement alternate pathway, Complement pathway, Cytolysis, Immunity, Innate immunity		EDVRAIDE	131	138	4.7026	8	5	3400000000	23	13.985	0
C8A	P07357	Complement C8 alpha chain	Disease related genes, Plasma proteins, Potential drug targets, Predicted secreted proteins, Transporters	Complement alternate pathway, Complement pathway, Cytolysis, Immunity, Innate immunity		GSQKAALG	148	155	4.06982	8	5	3400000000	23	13.985	0
C8A	P07357	Complement C8 alpha chain	Disease related genes, Plasma proteins, Potential drug targets, Predicted secreted proteins, Transporters	Complement alternate pathway, Complement pathway, Cytolysis, Immunity, Innate immunity		QNLRRALD	481	488	3.95261	8	5	3400000000	23	13.985	0
C8A	P07357	Complement C8 alpha chain	Disease related genes, Plasma proteins, Potential drug targets, Predicted secreted proteins, Transporters	Complement alternate pathway, Complement pathway, Cytolysis, Immunity, Innate immunity		LEAKRQNL	476	483	3.8666	8	5	3400000000	23	13.985	0
C8A	P07357	Complement C8 alpha chain	Disease related genes, Plasma proteins, Potential drug targets, Predicted secreted proteins, Transporters	Complement alternate pathway, Complement pathway, Cytolysis, Immunity, Innate immunity		ELNKYNEK	278	285	3.83994	8	5	3400000000	23	13.985	0
C8A	P07357	Complement C8 alpha chain	Disease related genes, Plasma proteins, Potential drug targets, Predicted secreted proteins, Transporters	Complement alternate pathway, Complement pathway, Cytolysis, Immunity, Innate immunity		AQNRSTIT	435	442	3.54292	8	5	3400000000	23	13.985	0
C8A	P07357	Complement C8 alpha chain	Disease related genes, Plasma proteins, Potential drug targets, Predicted secreted proteins, Transporters	Complement alternate pathway, Complement pathway, Cytolysis, Immunity, Innate immunity		NLRRALDQ	482	489	3.51856	8	5	3400000000	23	13.985	0
C8A	P07357	Complement C8 alpha chain	Disease related genes, Plasma proteins, Potential drug targets, Predicted secreted proteins, Transporters	Complement alternate pathway, Complement pathway, Cytolysis, Immunity, Innate immunity		YEDKINVG	384	391	3.5052	8	5	3400000000	23	13.985	0
C8A	P07357	Complement C8 alpha chain	Disease related genes, Plasma proteins, Potential drug targets, Predicted secreted proteins, Transporters	Complement alternate pathway, Complement pathway, Cytolysis, Immunity, Innate immunity		LLSKVKKD	236	243	3.4935	8	5	3400000000	23	13.985	0
C8A	P07357	Complement C8 alpha chain	Disease related genes, Plasma proteins, Potential drug targets, Predicted secreted proteins, Transporters	Complement alternate pathway, Complement pathway, Cytolysis, Immunity, Innate immunity		EVLRHTSL	466	473	3.4493	8	5	3400000000	23	13.985	0
C8A	P07357	Complement C8 alpha chain	Disease related genes, Plasma proteins, Potential drug targets, Predicted secreted proteins, Transporters	Complement alternate pathway, Complement pathway, Cytolysis, Immunity, Innate immunity		KVKKDKSD	239	246	3.38129	8	5	3400000000	23	13.985	0
C8A	P07357	Complement C8 alpha chain	Disease related genes, Plasma proteins, Potential drug targets, Predicted secreted proteins, Transporters	Complement alternate pathway, Complement pathway, Cytolysis, Immunity, Innate immunity		IISRVRGG	419	426	3.35327	8	5	3400000000	23	13.985	0
C8A	P07357	Complement C8 alpha chain	Disease related genes, Plasma proteins, Potential drug targets, Predicted secreted proteins, Transporters	Complement alternate pathway, Complement pathway, Cytolysis, Immunity, Innate immunity		IFTKVQTA	292	299	3.34674	8	5	3400000000	23	13.985	0
C8A	P07357	Complement C8 alpha chain	Disease related genes, Plasma proteins, Potential drug targets, Predicted secreted proteins, Transporters	Complement alternate pathway, Complement pathway, Cytolysis, Immunity, Innate immunity		EGAKADGS	534	541	3.30942	8	5	3400000000	23	13.985	0
C8A	P07357	Complement C8 alpha chain	Disease related genes, Plasma proteins, Potential drug targets, Predicted secreted proteins, Transporters	Complement alternate pathway, Complement pathway, Cytolysis, Immunity, Innate immunity		KTERARKA	406	413	3.26078	8	5	3400000000	23	13.985	0
C8A	P07357	Complement C8 alpha chain	Disease related genes, Plasma proteins, Potential drug targets, Predicted secreted proteins, Transporters	Complement alternate pathway, Complement pathway, Cytolysis, Immunity, Innate immunity		VNQRVRRA	24	31	3.15528	8	5	3400000000	23	13.985	0
C8A	P07357	Complement C8 alpha chain	Disease related genes, Plasma proteins, Potential drug targets, Predicted secreted proteins, Transporters	Complement alternate pathway, Complement pathway, Cytolysis, Immunity, Innate immunity		QDKKYRHR	54	61	2.98919	8	5	3400000000	23	13.985	0
C8A	P07357	Complement C8 alpha chain	Disease related genes, Plasma proteins, Potential drug targets, Predicted secreted proteins, Transporters	Complement alternate pathway, Complement pathway, Cytolysis, Immunity, Innate immunity		RARKAMAV	409	416	2.96111	8	5	3400000000	23	13.985	0
C8A	P07357	Complement C8 alpha chain	Disease related genes, Plasma proteins, Potential drug targets, Predicted secreted proteins, Transporters	Complement alternate pathway, Complement pathway, Cytolysis, Immunity, Innate immunity		AQEKVNQR	20	27	2.87346	8	5	3400000000	23	13.985	0
C8A	P07357	Complement C8 alpha chain	Disease related genes, Plasma proteins, Potential drug targets, Predicted secreted proteins, Transporters	Complement alternate pathway, Complement pathway, Cytolysis, Immunity, Innate immunity		RVRRAATP	27	34	2.78097	8	5	3400000000	23	13.985	0
C8A	P07357	Complement C8 alpha chain	Disease related genes, Plasma proteins, Potential drug targets, Predicted secreted proteins, Transporters	Complement alternate pathway, Complement pathway, Cytolysis, Immunity, Innate immunity		PGRKVQTQ	575	582	2.61249	8	5	3400000000	23	13.985	0
C8A	P07357	Complement C8 alpha chain	Disease related genes, Plasma proteins, Potential drug targets, Predicted secreted proteins, Transporters	Complement alternate pathway, Complement pathway, Cytolysis, Immunity, Innate immunity		ITSRDITT	367	374	2.45462	8	5	3400000000	23	13.985	0
C8A	P07357	Complement C8 alpha chain	Disease related genes, Plasma proteins, Potential drug targets, Predicted secreted proteins, Transporters	Complement alternate pathway, Complement pathway, Cytolysis, Immunity, Innate immunity		RCLKRHLV	107	114	2.43798	8	5	3400000000	23	13.985	0
F12	P00748	Coagulation factor XII	Candidate cardiovascular disease genes, Disease related genes, Enzymes, FDA approved drug targets, Plasma proteins, Predicted secreted proteins	Blood coagulation, Fibrinolysis, Hemostasis	Hydrolase, Protease, Serine protease	KEHKYKAE	27	34	4.6054	8	9	6600000000	12	13.915	0
F12	P00748	Coagulation factor XII	Candidate cardiovascular disease genes, Disease related genes, Enzymes, FDA approved drug targets, Plasma proteins, Predicted secreted proteins	Blood coagulation, Fibrinolysis, Hemostasis	Hydrolase, Protease, Serine protease	ATYRNVTA	245	252	4.06105	8	9	6600000000	12	13.915	0
F12	P00748	Coagulation factor XII	Candidate cardiovascular disease genes, Disease related genes, Enzymes, FDA approved drug targets, Plasma proteins, Predicted secreted proteins	Blood coagulation, Fibrinolysis, Hemostasis	Hydrolase, Protease, Serine protease	LEPKKVKD	89	96	3.15976	8	9	6600000000	12	13.915	0
F12	P00748	Coagulation factor XII	Candidate cardiovascular disease genes, Disease related genes, Enzymes, FDA approved drug targets, Plasma proteins, Predicted secreted proteins	Blood coagulation, Fibrinolysis, Hemostasis	Hydrolase, Protease, Serine protease	EQARNWGL	253	260	3.12562	8	9	6600000000	12	13.915	0
F12	P00748	Coagulation factor XII	Candidate cardiovascular disease genes, Disease related genes, Enzymes, FDA approved drug targets, Plasma proteins, Predicted secreted proteins	Blood coagulation, Fibrinolysis, Hemostasis	Hydrolase, Protease, Serine protease	GLARTTLS	227	234	3.09223	8	9	6600000000	12	13.915	0
F12	P00748	Coagulation factor XII	Candidate cardiovascular disease genes, Disease related genes, Enzymes, FDA approved drug targets, Plasma proteins, Predicted secreted proteins	Blood coagulation, Fibrinolysis, Hemostasis	Hydrolase, Protease, Serine protease	VALRGAHP	378	385	3.06771	8	9	6600000000	12	13.915	0
F12	P00748	Coagulation factor XII	Candidate cardiovascular disease genes, Disease related genes, Enzymes, FDA approved drug targets, Plasma proteins, Predicted secreted proteins	Blood coagulation, Fibrinolysis, Hemostasis	Hydrolase, Protease, Serine protease	RLRKSLSS	362	369	3.04645	8	9	6600000000	12	13.915	0
F12	P00748	Coagulation factor XII	Candidate cardiovascular disease genes, Disease related genes, Enzymes, FDA approved drug targets, Plasma proteins, Predicted secreted proteins	Blood coagulation, Fibrinolysis, Hemostasis	Hydrolase, Protease, Serine protease	VLNRDRLS	279	286	2.98081	8	9	6600000000	12	13.915	0
F12	P00748	Coagulation factor XII	Candidate cardiovascular disease genes, Disease related genes, Enzymes, FDA approved drug targets, Plasma proteins, Predicted secreted proteins	Blood coagulation, Fibrinolysis, Hemostasis	Hydrolase, Protease, Serine protease	LSYRGLAR	223	230	2.8028	8	9	6600000000	12	13.915	0
F12	P00748	Coagulation factor XII	Candidate cardiovascular disease genes, Disease related genes, Enzymes, FDA approved drug targets, Plasma proteins, Predicted secreted proteins	Blood coagulation, Fibrinolysis, Hemostasis	Hydrolase, Protease, Serine protease	VDTKASCY	211	218	2.70639	8	9	6600000000	12	13.915	0
F12	P00748	Coagulation factor XII	Candidate cardiovascular disease genes, Disease related genes, Enzymes, FDA approved drug targets, Plasma proteins, Predicted secreted proteins	Blood coagulation, Fibrinolysis, Hemostasis	Hydrolase, Protease, Serine protease	QLLRFFHK	139	146	2.60885	8	9	6600000000	12	13.915	0
F12	P00748	Coagulation factor XII	Candidate cardiovascular disease genes, Disease related genes, Enzymes, FDA approved drug targets, Plasma proteins, Predicted secreted proteins	Blood coagulation, Fibrinolysis, Hemostasis	Hydrolase, Protease, Serine protease	SLTRNGPL	350	357	2.46283	8	9	6600000000	12	13.915	0
HPX	P02790	Hemopexin	Candidate cardiovascular disease genes, Plasma proteins, Predicted secreted proteins	Host-virus interaction, Transport		LDLKSGAQ	383	390	4.13624	8	10	230000000000	8	13.6983	0
HPX	P02790	Hemopexin	Candidate cardiovascular disease genes, Plasma proteins, Predicted secreted proteins	Host-virus interaction, Transport		NAAKALPQ	443	450	3.73165	8	10	230000000000	8	13.6983	0
HPX	P02790	Hemopexin	Candidate cardiovascular disease genes, Plasma proteins, Predicted secreted proteins	Host-virus interaction, Transport		DVEKLNAA	438	445	3.03764	8	10	230000000000	8	13.6983	0
HPX	P02790	Hemopexin	Candidate cardiovascular disease genes, Plasma proteins, Predicted secreted proteins	Host-virus interaction, Transport		HGHRNGTG	236	243	2.85305	8	10	230000000000	8	13.6983	0
HPX	P02790	Hemopexin	Candidate cardiovascular disease genes, Plasma proteins, Predicted secreted proteins	Host-virus interaction, Transport		GTMKERSW	175	182	2.85094	8	10	230000000000	8	13.6983	0
HPX	P02790	Hemopexin	Candidate cardiovascular disease genes, Plasma proteins, Predicted secreted proteins	Host-virus interaction, Transport		CMEKSLGP	408	415	2.78478	8	10	230000000000	8	13.6983	0
HPX	P02790	Hemopexin	Candidate cardiovascular disease genes, Plasma proteins, Predicted secreted proteins	Host-virus interaction, Transport		PEKKEKGY	121	128	2.75131	8	10	230000000000	8	13.6983	0
HPX	P02790	Hemopexin	Candidate cardiovascular disease genes, Plasma proteins, Predicted secreted proteins	Host-virus interaction, Transport		ISERWKNF	86	93	2.57468	8	10	230000000000	8	13.6983	0
TGFB1	P01137	Transforming growth factor beta 1	Cancer-related genes, Candidate cardiovascular disease genes, Disease related genes, Plasma proteins, Predicted intracellular proteins, Predicted secreted proteins		Growth factor, Mitogen	ELVKRKRI	39	46	4.21443	8	10	38000000	18	13.6409	0
TGFB1	P01137	Transforming growth factor beta 1	Cancer-related genes, Candidate cardiovascular disease genes, Disease related genes, Plasma proteins, Predicted intracellular proteins, Predicted secreted proteins		Growth factor, Mitogen	LRLKLKVE	158	165	3.65432	8	10	38000000	18	13.6409	0
TGFB1	P01137	Transforming growth factor beta 1	Cancer-related genes, Candidate cardiovascular disease genes, Disease related genes, Plasma proteins, Predicted intracellular proteins, Predicted secreted proteins		Growth factor, Mitogen	IYDKFKQS	120	127	3.54742	8	10	38000000	18	13.6409	0
TGFB1	P01137	Transforming growth factor beta 1	Cancer-related genes, Candidate cardiovascular disease genes, Disease related genes, Plasma proteins, Predicted intracellular proteins, Predicted secreted proteins		Growth factor, Mitogen	LVKRKRIE	40	47	3.51563	8	10	38000000	18	13.6409	0
TGFB1	P01137	Transforming growth factor beta 1	Cancer-related genes, Candidate cardiovascular disease genes, Disease related genes, Plasma proteins, Predicted intracellular proteins, Predicted secreted proteins		Growth factor, Mitogen	EVTRVLMV	107	114	3.50321	8	10	38000000	18	13.6409	0
TGFB1	P01137	Transforming growth factor beta 1	Cancer-related genes, Candidate cardiovascular disease genes, Disease related genes, Plasma proteins, Predicted intracellular proteins, Predicted secreted proteins		Growth factor, Mitogen	LYQKYSNN	170	177	3.40158	8	10	38000000	18	13.6409	0
TGFB1	P01137	Transforming growth factor beta 1	Cancer-related genes, Candidate cardiovascular disease genes, Disease related genes, Plasma proteins, Predicted intracellular proteins, Predicted secreted proteins		Growth factor, Mitogen	AELRLLRL	153	160	3.37982	8	10	38000000	18	13.6409	0
TGFB1	P01137	Transforming growth factor beta 1	Cancer-related genes, Candidate cardiovascular disease genes, Disease related genes, Plasma proteins, Predicted intracellular proteins, Predicted secreted proteins		Growth factor, Mitogen	PLERAQHL	264	271	3.21636	8	10	38000000	18	13.6409	0
TGFB1	P01137	Transforming growth factor beta 1	Cancer-related genes, Candidate cardiovascular disease genes, Disease related genes, Plasma proteins, Predicted intracellular proteins, Predicted secreted proteins		Growth factor, Mitogen	TTGRRGDL	240	247	3.07553	8	10	38000000	18	13.6409	0
TGFB1	P01137	Transforming growth factor beta 1	Cancer-related genes, Candidate cardiovascular disease genes, Disease related genes, Plasma proteins, Predicted intracellular proteins, Predicted secreted proteins		Growth factor, Mitogen	STCKTIDM	31	38	3.0139	8	10	38000000	18	13.6409	0
TGFB1	P01137	Transforming growth factor beta 1	Cancer-related genes, Candidate cardiovascular disease genes, Disease related genes, Plasma proteins, Predicted intracellular proteins, Predicted secreted proteins		Growth factor, Mitogen	RHRRALDT	275	282	2.99497	8	10	38000000	18	13.6409	0
TGFB1	P01137	Transforming growth factor beta 1	Cancer-related genes, Candidate cardiovascular disease genes, Disease related genes, Plasma proteins, Predicted intracellular proteins, Predicted secreted proteins		Growth factor, Mitogen	RLLRLKLK	156	163	2.82705	8	10	38000000	18	13.6409	0
TGFB1	P01137	Transforming growth factor beta 1	Cancer-related genes, Candidate cardiovascular disease genes, Disease related genes, Plasma proteins, Predicted intracellular proteins, Predicted secreted proteins		Growth factor, Mitogen	WLSRGGEI	207	214	2.77369	8	10	38000000	18	13.6409	0
TGFB1	P01137	Transforming growth factor beta 1	Cancer-related genes, Candidate cardiovascular disease genes, Disease related genes, Plasma proteins, Predicted intracellular proteins, Predicted secreted proteins		Growth factor, Mitogen	HEPKGYHA	312	319	2.70752	8	10	38000000	18	13.6409	0
TGFB1	P01137	Transforming growth factor beta 1	Cancer-related genes, Candidate cardiovascular disease genes, Disease related genes, Plasma proteins, Predicted intracellular proteins, Predicted secreted proteins		Growth factor, Mitogen	SGLRLLLL	4	11	2.68602	8	10	38000000	18	13.6409	0
TGFB1	P01137	Transforming growth factor beta 1	Cancer-related genes, Candidate cardiovascular disease genes, Disease related genes, Plasma proteins, Predicted intracellular proteins, Predicted secreted proteins		Growth factor, Mitogen	NSWRYLSN	177	184	2.58513	8	10	38000000	18	13.6409	0
TGFB1	P01137	Transforming growth factor beta 1	Cancer-related genes, Candidate cardiovascular disease genes, Disease related genes, Plasma proteins, Predicted intracellular proteins, Predicted secreted proteins		Growth factor, Mitogen	LSNRLLAP	182	189	2.56287	8	10	38000000	18	13.6409	0
TGFB1	P01137	Transforming growth factor beta 1	Cancer-related genes, Candidate cardiovascular disease genes, Disease related genes, Plasma proteins, Predicted intracellular proteins, Predicted secreted proteins		Growth factor, Mitogen	VKRKRIEA	41	48	2.51825	8	10	38000000	18	13.6409	0
CTSD	P07339	Cathepsin D	Cancer-related genes, Disease related genes, Enzymes, Plasma proteins, Potential drug targets, Predicted intracellular proteins, Predicted secreted proteins		Aspartyl protease, Hydrolase, Protease	TYVKNGTS	130	137	3.94402	8	12	540000000	11	13.6028	0
CTSD	P07339	Cathepsin D	Cancer-related genes, Disease related genes, Enzymes, Plasma proteins, Potential drug targets, Predicted intracellular proteins, Predicted secreted proteins		Aspartyl protease, Hydrolase, Protease	YTLKVSQA	354	361	3.73927	8	12	540000000	11	13.6028	0
CTSD	P07339	Cathepsin D	Cancer-related genes, Disease related genes, Enzymes, Plasma proteins, Potential drug targets, Predicted intracellular proteins, Predicted secreted proteins		Aspartyl protease, Hydrolase, Protease	MQQKLVDQ	219	226	3.72084	8	12	540000000	11	13.6028	0
CTSD	P07339	Cathepsin D	Cancer-related genes, Disease related genes, Enzymes, Plasma proteins, Potential drug targets, Predicted intracellular proteins, Predicted secreted proteins		Aspartyl protease, Hydrolase, Protease	KYYKGSLS	253	260	3.37785	8	12	540000000	11	13.6028	0
CTSD	P07339	Cathepsin D	Cancer-related genes, Disease related genes, Enzymes, Plasma proteins, Potential drug targets, Predicted intracellular proteins, Predicted secreted proteins		Aspartyl protease, Hydrolase, Protease	IHHKYNSD	119	126	3.34453	8	12	540000000	11	13.6028	0
CTSD	P07339	Cathepsin D	Cancer-related genes, Disease related genes, Enzymes, Plasma proteins, Potential drug targets, Predicted intracellular proteins, Predicted secreted proteins		Aspartyl protease, Hydrolase, Protease	IHCKLLDI	108	115	3.30995	8	12	540000000	11	13.6028	0
CTSD	P07339	Cathepsin D	Cancer-related genes, Disease related genes, Enzymes, Plasma proteins, Potential drug targets, Predicted intracellular proteins, Predicted secreted proteins		Aspartyl protease, Hydrolase, Protease	PVSKYSQA	51	58	3.28875	8	12	540000000	11	13.6028	0
CTSD	P07339	Cathepsin D	Cancer-related genes, Disease related genes, Enzymes, Plasma proteins, Potential drug targets, Predicted intracellular proteins, Predicted secreted proteins		Aspartyl protease, Hydrolase, Protease	PLHKFTSI	25	32	3.24679	8	12	540000000	11	13.6028	0
CTSD	P07339	Cathepsin D	Cancer-related genes, Disease related genes, Enzymes, Plasma proteins, Potential drug targets, Predicted intracellular proteins, Predicted secreted proteins		Aspartyl protease, Hydrolase, Protease	KVERQVFG	173	180	2.76591	8	12	540000000	11	13.6028	0
CTSD	P07339	Cathepsin D	Cancer-related genes, Disease related genes, Enzymes, Plasma proteins, Potential drug targets, Predicted intracellular proteins, Predicted secreted proteins		Aspartyl protease, Hydrolase, Protease	SIRRTMSE	31	38	2.5883	8	12	540000000	11	13.6028	0
CTSD	P07339	Cathepsin D	Cancer-related genes, Disease related genes, Enzymes, Plasma proteins, Potential drug targets, Predicted intracellular proteins, Predicted secreted proteins		Aspartyl protease, Hydrolase, Protease	TDSKYYKG	250	257	2.47428	8	12	540000000	11	13.6028	0
AHSG	P02765	Alpha 2-HS glycoprotein	Cancer-related genes, Plasma proteins, Predicted secreted proteins	Mineral balance		QLHRAHYD	308	315	3.70065	8	10	140000000000	8	13.3882	0
AHSG	P02765	Alpha 2-HS glycoprotein	Cancer-related genes, Plasma proteins, Predicted secreted proteins	Mineral balance		YDLRHTFM	314	321	3.14181	8	10	140000000000	8	13.3882	0
AHSG	P02765	Alpha 2-HS glycoprotein	Cancer-related genes, Plasma proteins, Predicted secreted proteins	Mineral balance		DVRKVCQD	141	148	2.80339	8	10	140000000000	8	13.3882	0
AHSG	P02765	Alpha 2-HS glycoprotein	Cancer-related genes, Plasma proteins, Predicted secreted proteins	Mineral balance		LAEKQYGF	222	229	2.72095	8	10	140000000000	8	13.3882	0
AHSG	P02765	Alpha 2-HS glycoprotein	Cancer-related genes, Plasma proteins, Predicted secreted proteins	Mineral balance		CVAKEATE	208	215	2.71591	8	10	140000000000	8	13.3882	0
AHSG	P02765	Alpha 2-HS glycoprotein	Cancer-related genes, Plasma proteins, Predicted secreted proteins	Mineral balance		LDGKFSVV	121	128	2.69249	8	10	140000000000	8	13.3882	0
AHSG	P02765	Alpha 2-HS glycoprotein	Cancer-related genes, Plasma proteins, Predicted secreted proteins	Mineral balance		EAAKCNLL	215	222	2.61783	8	10	140000000000	8	13.3882	0
AHSG	P02765	Alpha 2-HS glycoprotein	Cancer-related genes, Plasma proteins, Predicted secreted proteins	Mineral balance		RQLKEHAV	103	110	2.49009	8	10	140000000000	8	13.3882	0
MMP9	P14780	Matrix metallopeptidase 9	Cancer-related genes, Candidate cardiovascular disease genes, Disease related genes, Enzymes, FDA approved drug targets, Plasma proteins, Predicted secreted proteins	Collagen degradation	Hydrolase, Metalloprotease, Protease	FDVKAQMV	635	642	3.85418	8	11	57000000	15	13.3333	0
MMP9	P14780	Matrix metallopeptidase 9	Cancer-related genes, Candidate cardiovascular disease genes, Disease related genes, Enzymes, FDA approved drug targets, Plasma proteins, Predicted secreted proteins	Collagen degradation	Hydrolase, Metalloprotease, Protease	PMYRFTEG	421	428	3.56369	8	11	57000000	15	13.3333	0
MMP9	P14780	Matrix metallopeptidase 9	Cancer-related genes, Candidate cardiovascular disease genes, Disease related genes, Enzymes, FDA approved drug targets, Plasma proteins, Predicted secreted proteins	Collagen degradation	Hydrolase, Metalloprotease, Protease	GESKSLGP	62	69	3.42432	8	11	57000000	15	13.3333	0
MMP9	P14780	Matrix metallopeptidase 9	Cancer-related genes, Candidate cardiovascular disease genes, Disease related genes, Enzymes, FDA approved drug targets, Plasma proteins, Predicted secreted proteins	Collagen degradation	Hydrolase, Metalloprotease, Protease	YLFKDGKY	532	539	3.27843	8	11	57000000	15	13.3333	0
MMP9	P14780	Matrix metallopeptidase 9	Cancer-related genes, Candidate cardiovascular disease genes, Disease related genes, Enzymes, FDA approved drug targets, Plasma proteins, Predicted secreted proteins	Collagen degradation	Hydrolase, Metalloprotease, Protease	ALPRKLDS	562	569	3.25586	8	11	57000000	15	13.3333	0
MMP9	P14780	Matrix metallopeptidase 9	Cancer-related genes, Candidate cardiovascular disease genes, Disease related genes, Enzymes, FDA approved drug targets, Plasma proteins, Predicted secreted proteins	Collagen degradation	Hydrolase, Metalloprotease, Protease	GDLKWHHH	112	119	3.17372	8	11	57000000	15	13.3333	0
MMP9	P14780	Matrix metallopeptidase 9	Cancer-related genes, Candidate cardiovascular disease genes, Disease related genes, Enzymes, FDA approved drug targets, Plasma proteins, Predicted secreted proteins	Collagen degradation	Hydrolase, Metalloprotease, Protease	EVDRMFPG	649	656	3.15594	8	11	57000000	15	13.3333	0
MMP9	P14780	Matrix metallopeptidase 9	Cancer-related genes, Candidate cardiovascular disease genes, Disease related genes, Enzymes, FDA approved drug targets, Plasma proteins, Predicted secreted proteins	Collagen degradation	Hydrolase, Metalloprotease, Protease	GYTRVAEM	53	60	3.13066	8	11	57000000	15	13.3333	0
MMP9	P14780	Matrix metallopeptidase 9	Cancer-related genes, Candidate cardiovascular disease genes, Disease related genes, Enzymes, FDA approved drug targets, Plasma proteins, Predicted secreted proteins	Collagen degradation	Hydrolase, Metalloprotease, Protease	VDPRSASE	642	649	3.06868	8	11	57000000	15	13.3333	0
MMP9	P14780	Matrix metallopeptidase 9	Cancer-related genes, Candidate cardiovascular disease genes, Disease related genes, Enzymes, FDA approved drug targets, Plasma proteins, Predicted secreted proteins	Collagen degradation	Hydrolase, Metalloprotease, Protease	SLGKGVVV	211	218	2.90681	8	11	57000000	15	13.3333	0
MMP9	P14780	Matrix metallopeptidase 9	Cancer-related genes, Candidate cardiovascular disease genes, Disease related genes, Enzymes, FDA approved drug targets, Plasma proteins, Predicted secreted proteins	Collagen degradation	Hydrolase, Metalloprotease, Protease	FEGRSYSA	236	243	2.90153	8	11	57000000	15	13.3333	0
MMP9	P14780	Matrix metallopeptidase 9	Cancer-related genes, Candidate cardiovascular disease genes, Disease related genes, Enzymes, FDA approved drug targets, Plasma proteins, Predicted secreted proteins	Collagen degradation	Hydrolase, Metalloprotease, Protease	GDLRTNLT	33	40	2.83558	8	11	57000000	15	13.3333	0
MMP9	P14780	Matrix metallopeptidase 9	Cancer-related genes, Candidate cardiovascular disease genes, Disease related genes, Enzymes, FDA approved drug targets, Plasma proteins, Predicted secreted proteins	Collagen degradation	Hydrolase, Metalloprotease, Protease	RLDKLGLG	600	607	2.7894	8	11	57000000	15	13.3333	0
MMP9	P14780	Matrix metallopeptidase 9	Cancer-related genes, Candidate cardiovascular disease genes, Disease related genes, Enzymes, FDA approved drug targets, Plasma proteins, Predicted secreted proteins	Collagen degradation	Hydrolase, Metalloprotease, Protease	VYSRDADI	159	166	2.49762	8	11	57000000	15	13.3333	0
MMP9	P14780	Matrix metallopeptidase 9	Cancer-related genes, Candidate cardiovascular disease genes, Disease related genes, Enzymes, FDA approved drug targets, Plasma proteins, Predicted secreted proteins	Collagen degradation	Hydrolase, Metalloprotease, Protease	LGPRRLDK	596	603	2.45686	8	11	57000000	15	13.3333	0
AFM	P43652	Afamin	Plasma proteins, Predicted secreted proteins	Protein transport, Transport		QYLKAFSS	211	218	3.91732	8	7	5000000000	15	13.2999	0
AFM	P43652	Afamin	Plasma proteins, Predicted secreted proteins	Protein transport, Transport		NENRTINP	486	493	3.7911	8	7	5000000000	15	13.2999	0
AFM	P43652	Afamin	Plasma proteins, Predicted secreted proteins	Protein transport, Transport		KLLKLTGF	2	9	3.68987	8	7	5000000000	15	13.2999	0
AFM	P43652	Afamin	Plasma proteins, Predicted secreted proteins	Protein transport, Transport		FYNKKSDV	126	133	3.61747	8	7	5000000000	15	13.2999	0
AFM	P43652	Afamin	Plasma proteins, Predicted secreted proteins	Protein transport, Transport		LQTRAIPV	202	209	3.20833	8	7	5000000000	15	13.2999	0
AFM	P43652	Afamin	Plasma proteins, Predicted secreted proteins	Protein transport, Transport		MADKTLPE	78	85	3.16283	8	7	5000000000	15	13.2999	0
AFM	P43652	Afamin	Plasma proteins, Predicted secreted proteins	Protein transport, Transport		AEDKFNET	397	404	3.13155	8	7	5000000000	15	13.2999	0
AFM	P43652	Afamin	Plasma proteins, Predicted secreted proteins	Protein transport, Transport		ELQRKTDR	542	549	3.11795	8	7	5000000000	15	13.2999	0
AFM	P43652	Afamin	Plasma proteins, Predicted secreted proteins	Protein transport, Transport		REGKFTDS	329	336	3.11466	8	7	5000000000	15	13.2999	0
AFM	P43652	Afamin	Plasma proteins, Predicted secreted proteins	Protein transport, Transport		DTSKVMNH	280	287	3.04161	8	7	5000000000	15	13.2999	0
AFM	P43652	Afamin	Plasma proteins, Predicted secreted proteins	Protein transport, Transport		EQNKVNCL	195	202	2.99804	8	7	5000000000	15	13.2999	0
AFM	P43652	Afamin	Plasma proteins, Predicted secreted proteins	Protein transport, Transport		ESLKADKT	511	518	2.98753	8	7	5000000000	15	13.2999	0
AFM	P43652	Afamin	Plasma proteins, Predicted secreted proteins	Protein transport, Transport		YNKKSDVG	127	134	2.81686	8	7	5000000000	15	13.2999	0
AFM	P43652	Afamin	Plasma proteins, Predicted secreted proteins	Protein transport, Transport		KADKTYVP	514	521	2.7913	8	7	5000000000	15	13.2999	0
AFM	P43652	Afamin	Plasma proteins, Predicted secreted proteins	Protein transport, Transport		PEEKCQAY	144	151	2.5805	8	7	5000000000	15	13.2999	0
CLEC3B	P05452	C-type lectin domain family 3 member B	Cancer-related genes, Plasma proteins, Predicted intracellular proteins, Predicted secreted proteins			VNTKMFEE	39	46	5.16981	8	8	46000000000	11	13.1955	0
CLEC3B	P05452	C-type lectin domain family 3 member B	Cancer-related genes, Plasma proteins, Predicted intracellular proteins, Predicted secreted proteins			IAYKNWET	152	159	4.22438	8	8	46000000000	11	13.1955	0
CLEC3B	P05452	C-type lectin domain family 3 member B	Cancer-related genes, Plasma proteins, Predicted intracellular proteins, Predicted secreted proteins			TQTKTFHE	86	93	3.86664	8	8	46000000000	11	13.1955	0
CLEC3B	P05452	C-type lectin domain family 3 member B	Cancer-related genes, Plasma proteins, Predicted intracellular proteins, Predicted secreted proteins			ALLKEQQA	59	66	3.33935	8	8	46000000000	11	13.1955	0
CLEC3B	P05452	C-type lectin domain family 3 member B	Cancer-related genes, Plasma proteins, Predicted intracellular proteins, Predicted secreted proteins			VNAKKDVV	32	39	3.04734	8	8	46000000000	11	13.1955	0
CLEC3B	P05452	C-type lectin domain family 3 member B	Cancer-related genes, Plasma proteins, Predicted intracellular proteins, Predicted secreted proteins			TGARIAYK	148	155	3.01371	8	8	46000000000	11	13.1955	0
CLEC3B	P05452	C-type lectin domain family 3 member B	Cancer-related genes, Plasma proteins, Predicted intracellular proteins, Predicted secreted proteins			EYLRQSVG	119	126	2.93177	8	8	46000000000	11	13.1955	0
CLEC3B	P05452	C-type lectin domain family 3 member B	Cancer-related genes, Plasma proteins, Predicted intracellular proteins, Predicted secreted proteins			NAKKDVVN	33	40	2.55325	8	8	46000000000	11	13.1955	0
CLEC3B	P05452	C-type lectin domain family 3 member B	Cancer-related genes, Plasma proteins, Predicted intracellular proteins, Predicted secreted proteins			VCLKGTKV	70	77	2.52941	8	8	46000000000	11	13.1955	0
CLEC3B	P05452	C-type lectin domain family 3 member B	Cancer-related genes, Plasma proteins, Predicted intracellular proteins, Predicted secreted proteins			KGTKVHMK	73	80	2.5062	8	8	46000000000	11	13.1955	0
CLEC3B	P05452	C-type lectin domain family 3 member B	Cancer-related genes, Plasma proteins, Predicted intracellular proteins, Predicted secreted proteins			FDKRCRDQ	185	192	2.463	8	8	46000000000	11	13.1955	0
AZGP1	P25311	Alpha-2-glycoprotein 1, zinc-binding	Cancer-related genes, Plasma proteins, Predicted intracellular proteins, Predicted secreted proteins			ETLKDIVE	99	106	4.64595	8	7	160000000000	11	13.0326	0
AZGP1	P25311	Alpha-2-glycoprotein 1, zinc-binding	Cancer-related genes, Plasma proteins, Predicted intracellular proteins, Predicted secreted proteins			YVQRAKAY	174	181	4.24152	8	7	160000000000	11	13.0326	0
AZGP1	P25311	Alpha-2-glycoprotein 1, zinc-binding	Cancer-related genes, Plasma proteins, Predicted intracellular proteins, Predicted secreted proteins			QITKQKWE	162	169	4.08864	8	7	160000000000	11	13.0326	0
AZGP1	P25311	Alpha-2-glycoprotein 1, zinc-binding	Cancer-related genes, Plasma proteins, Predicted intracellular proteins, Predicted secreted proteins			KYSKNILD	195	202	3.94587	8	7	160000000000	11	13.0326	0
AZGP1	P25311	Alpha-2-glycoprotein 1, zinc-binding	Cancer-related genes, Plasma proteins, Predicted intracellular proteins, Predicted secreted proteins			ENNRSSGA	126	133	3.48957	8	7	160000000000	11	13.0326	0
AZGP1	P25311	Alpha-2-glycoprotein 1, zinc-binding	Cancer-related genes, Plasma proteins, Predicted intracellular proteins, Predicted secreted proteins			QRAKAYLE	176	183	3.27591	8	7	160000000000	11	13.0326	0
AZGP1	P25311	Alpha-2-glycoprotein 1, zinc-binding	Cancer-related genes, Plasma proteins, Predicted intracellular proteins, Predicted secreted proteins			KYLKYSKN	192	199	3.09265	8	7	160000000000	11	13.0326	0
AZGP1	P25311	Alpha-2-glycoprotein 1, zinc-binding	Cancer-related genes, Plasma proteins, Predicted intracellular proteins, Predicted secreted proteins			TLRKYLKY	189	196	2.92327	8	7	160000000000	11	13.0326	0
AZGP1	P25311	Alpha-2-glycoprotein 1, zinc-binding	Cancer-related genes, Plasma proteins, Predicted intracellular proteins, Predicted secreted proteins			ATLRKYLK	188	195	2.882	8	7	160000000000	11	13.0326	0
AZGP1	P25311	Alpha-2-glycoprotein 1, zinc-binding	Cancer-related genes, Plasma proteins, Predicted intracellular proteins, Predicted secreted proteins			GLWRQVEG	72	79	2.75971	8	7	160000000000	11	13.0326	0
AZGP1	P25311	Alpha-2-glycoprotein 1, zinc-binding	Cancer-related genes, Plasma proteins, Predicted intracellular proteins, Predicted secreted proteins			YNSKDRKS	61	68	2.47597	8	7	160000000000	11	13.0326	0
VCAN	P13611	Versican	Disease related genes, Plasma proteins, Predicted intracellular proteins, Predicted secreted proteins			AEAKALDD	2711	2718	5.50967	8	4	5200000	105	12.8968	0
VCAN	P13611	Versican	Disease related genes, Plasma proteins, Predicted intracellular proteins, Predicted secreted proteins			EEKKRKEE	1721	1728	4.92614	8	4	5200000	105	12.8968	0
VCAN	P13611	Versican	Disease related genes, Plasma proteins, Predicted intracellular proteins, Predicted secreted proteins			FEQKATVQ	404	411	4.86409	8	4	5200000	105	12.8968	0
VCAN	P13611	Versican	Disease related genes, Plasma proteins, Predicted intracellular proteins, Predicted secreted proteins			VTARMILE	521	528	4.7951	8	4	5200000	105	12.8968	0
VCAN	P13611	Versican	Disease related genes, Plasma proteins, Predicted intracellular proteins, Predicted secreted proteins			ESQKIAFA	1556	1563	4.57627	8	4	5200000	105	12.8968	0
VCAN	P13611	Versican	Disease related genes, Plasma proteins, Predicted intracellular proteins, Predicted secreted proteins			GNIKIGQD	89	96	4.57235	8	4	5200000	105	12.8968	0
VCAN	P13611	Versican	Disease related genes, Plasma proteins, Predicted intracellular proteins, Predicted secreted proteins			EILKHIPS	503	510	4.45957	8	4	5200000	105	12.8968	0
VCAN	P13611	Versican	Disease related genes, Plasma proteins, Predicted intracellular proteins, Predicted secreted proteins			FHYRAATS	152	159	4.32581	8	4	5200000	105	12.8968	0
VCAN	P13611	Versican	Disease related genes, Plasma proteins, Predicted intracellular proteins, Predicted secreted proteins			TEHKVKTD	1110	1117	4.28751	8	4	5200000	105	12.8968	0
VCAN	P13611	Versican	Disease related genes, Plasma proteins, Predicted intracellular proteins, Predicted secreted proteins			EMTKSFDF	742	749	4.25668	8	4	5200000	105	12.8968	0
VCAN	P13611	Versican	Disease related genes, Plasma proteins, Predicted intracellular proteins, Predicted secreted proteins			EVDKNGKD	70	77	4.25336	8	4	5200000	105	12.8968	0
VCAN	P13611	Versican	Disease related genes, Plasma proteins, Predicted intracellular proteins, Predicted secreted proteins			GTAKKGAE	1513	1520	4.22387	8	4	5200000	105	12.8968	0
VCAN	P13611	Versican	Disease related genes, Plasma proteins, Predicted intracellular proteins, Predicted secreted proteins			TELKTTDY	2148	2155	4.2056	8	4	5200000	105	12.8968	0
VCAN	P13611	Versican	Disease related genes, Plasma proteins, Predicted intracellular proteins, Predicted secreted proteins			FVNRVGHD	3215	3222	4.17526	8	4	5200000	105	12.8968	0
VCAN	P13611	Versican	Disease related genes, Plasma proteins, Predicted intracellular proteins, Predicted secreted proteins			INGKHLVT	1411	1418	4.11321	8	4	5200000	105	12.8968	0
VCAN	P13611	Versican	Disease related genes, Plasma proteins, Predicted intracellular proteins, Predicted secreted proteins			INIKSILW	3	10	4.08727	8	4	5200000	105	12.8968	0
VCAN	P13611	Versican	Disease related genes, Plasma proteins, Predicted intracellular proteins, Predicted secreted proteins			STQKQLEE	860	867	4.00965	8	4	5200000	105	12.8968	0
VCAN	P13611	Versican	Disease related genes, Plasma proteins, Predicted intracellular proteins, Predicted secreted proteins			VEEKKRKE	1720	1727	3.97088	8	4	5200000	105	12.8968	0
VCAN	P13611	Versican	Disease related genes, Plasma proteins, Predicted intracellular proteins, Predicted secreted proteins			AEARRGQF	1427	1434	3.95846	8	4	5200000	105	12.8968	0
VCAN	P13611	Versican	Disease related genes, Plasma proteins, Predicted intracellular proteins, Predicted secreted proteins			VAARILDS	3033	3040	3.94625	8	4	5200000	105	12.8968	0
VCAN	P13611	Versican	Disease related genes, Plasma proteins, Predicted intracellular proteins, Predicted secreted proteins			ATEKSHFF	2199	2206	3.9227	8	4	5200000	105	12.8968	0
VCAN	P13611	Versican	Disease related genes, Plasma proteins, Predicted intracellular proteins, Predicted secreted proteins			TEKKMVST	531	538	3.92168	8	4	5200000	105	12.8968	0
VCAN	P13611	Versican	Disease related genes, Plasma proteins, Predicted intracellular proteins, Predicted secreted proteins			QEEKSFES	2121	2128	3.89947	8	4	5200000	105	12.8968	0
VCAN	P13611	Versican	Disease related genes, Plasma proteins, Predicted intracellular proteins, Predicted secreted proteins			RTTKITEG	1022	1029	3.82797	8	4	5200000	105	12.8968	0
VCAN	P13611	Versican	Disease related genes, Plasma proteins, Predicted intracellular proteins, Predicted secreted proteins			ENAKTFGK	3303	3310	3.77714	8	4	5200000	105	12.8968	0
VCAN	P13611	Versican	Disease related genes, Plasma proteins, Predicted intracellular proteins, Predicted secreted proteins			EVEKSTSV	1573	1580	3.77316	8	4	5200000	105	12.8968	0
VCAN	P13611	Versican	Disease related genes, Plasma proteins, Predicted intracellular proteins, Predicted secreted proteins			LITKLSAE	752	759	3.7676	8	4	5200000	105	12.8968	0
VCAN	P13611	Versican	Disease related genes, Plasma proteins, Predicted intracellular proteins, Predicted secreted proteins			AFARATEV	1561	1568	3.76075	8	4	5200000	105	12.8968	0
VCAN	P13611	Versican	Disease related genes, Plasma proteins, Predicted intracellular proteins, Predicted secreted proteins			RENKTGRM	1330	1337	3.73075	8	4	5200000	105	12.8968	0
VCAN	P13611	Versican	Disease related genes, Plasma proteins, Predicted intracellular proteins, Predicted secreted proteins			SGDKILVE	659	666	3.72309	8	4	5200000	105	12.8968	0
VCAN	P13611	Versican	Disease related genes, Plasma proteins, Predicted intracellular proteins, Predicted secreted proteins			EQNKSSPD	2494	2501	3.71846	8	4	5200000	105	12.8968	0
VCAN	P13611	Versican	Disease related genes, Plasma proteins, Predicted intracellular proteins, Predicted secreted proteins			FLGKYLST	635	642	3.71604	8	4	5200000	105	12.8968	0
VCAN	P13611	Versican	Disease related genes, Plasma proteins, Predicted intracellular proteins, Predicted secreted proteins			FLARAYGF	2401	2408	3.71567	8	4	5200000	105	12.8968	0
VCAN	P13611	Versican	Disease related genes, Plasma proteins, Predicted intracellular proteins, Predicted secreted proteins			DTSRIITE	1672	1679	3.70627	8	4	5200000	105	12.8968	0
VCAN	P13611	Versican	Disease related genes, Plasma proteins, Predicted intracellular proteins, Predicted secreted proteins			KYFKNSSS	3365	3372	3.68588	8	4	5200000	105	12.8968	0
VCAN	P13611	Versican	Disease related genes, Plasma proteins, Predicted intracellular proteins, Predicted secreted proteins			EEVKVSGT	2076	2083	3.65962	8	4	5200000	105	12.8968	0
VCAN	P13611	Versican	Disease related genes, Plasma proteins, Predicted intracellular proteins, Predicted secreted proteins			AVQKFSGT	2029	2036	3.63993	8	4	5200000	105	12.8968	0
VCAN	P13611	Versican	Disease related genes, Plasma proteins, Predicted intracellular proteins, Predicted secreted proteins			MNGKDKDI	836	843	3.63958	8	4	5200000	105	12.8968	0
VCAN	P13611	Versican	Disease related genes, Plasma proteins, Predicted intracellular proteins, Predicted secreted proteins			VEDKQTQE	478	485	3.62717	8	4	5200000	105	12.8968	0
VCAN	P13611	Versican	Disease related genes, Plasma proteins, Predicted intracellular proteins, Predicted secreted proteins			TVSKTSED	581	588	3.627	8	4	5200000	105	12.8968	0
VCAN	P13611	Versican	Disease related genes, Plasma proteins, Predicted intracellular proteins, Predicted secreted proteins			PSAKAVTA	2472	2479	3.62469	8	4	5200000	105	12.8968	0
VCAN	P13611	Versican	Disease related genes, Plasma proteins, Predicted intracellular proteins, Predicted secreted proteins			YGDKMGKA	218	225	3.60131	8	4	5200000	105	12.8968	0
VCAN	P13611	Versican	Disease related genes, Plasma proteins, Predicted intracellular proteins, Predicted secreted proteins			ETMRTTKI	1019	1026	3.59056	8	4	5200000	105	12.8968	0
VCAN	P13611	Versican	Disease related genes, Plasma proteins, Predicted intracellular proteins, Predicted secreted proteins			EAIKMFPT	2943	2950	3.5102	8	4	5200000	105	12.8968	0
VCAN	P13611	Versican	Disease related genes, Plasma proteins, Predicted intracellular proteins, Predicted secreted proteins			QTVRWAEE	2361	2368	3.5081	8	4	5200000	105	12.8968	0
VCAN	P13611	Versican	Disease related genes, Plasma proteins, Predicted intracellular proteins, Predicted secreted proteins			FIQRHLPT	3329	3336	3.49074	8	4	5200000	105	12.8968	0
VCAN	P13611	Versican	Disease related genes, Plasma proteins, Predicted intracellular proteins, Predicted secreted proteins			TAKKGAES	1514	1521	3.47668	8	4	5200000	105	12.8968	0
VCAN	P13611	Versican	Disease related genes, Plasma proteins, Predicted intracellular proteins, Predicted secreted proteins			TTKKTYSD	2159	2166	3.43292	8	4	5200000	105	12.8968	0
VCAN	P13611	Versican	Disease related genes, Plasma proteins, Predicted intracellular proteins, Predicted secreted proteins			KTEKKMVS	530	537	3.43172	8	4	5200000	105	12.8968	0
VCAN	P13611	Versican	Disease related genes, Plasma proteins, Predicted intracellular proteins, Predicted secreted proteins			TTEKTSLE	1169	1176	3.39836	8	4	5200000	105	12.8968	0
VCAN	P13611	Versican	Disease related genes, Plasma proteins, Predicted intracellular proteins, Predicted secreted proteins			KTGRMSDL	1333	1340	3.37176	8	4	5200000	105	12.8968	0
VCAN	P13611	Versican	Disease related genes, Plasma proteins, Predicted intracellular proteins, Predicted secreted proteins			LTTKKTYS	2158	2165	3.34678	8	4	5200000	105	12.8968	0
VCAN	P13611	Versican	Disease related genes, Plasma proteins, Predicted intracellular proteins, Predicted secreted proteins			LSQRNTTD	1659	1666	3.33306	8	4	5200000	105	12.8968	0
VCAN	P13611	Versican	Disease related genes, Plasma proteins, Predicted intracellular proteins, Predicted secreted proteins			QFERTQEE	2743	2750	3.27303	8	4	5200000	105	12.8968	0
VCAN	P13611	Versican	Disease related genes, Plasma proteins, Predicted intracellular proteins, Predicted secreted proteins			IVAKETET	1266	1273	3.26315	8	4	5200000	105	12.8968	0
VCAN	P13611	Versican	Disease related genes, Plasma proteins, Predicted intracellular proteins, Predicted secreted proteins			EDKKHAGP	2752	2759	3.25929	8	4	5200000	105	12.8968	0
VCAN	P13611	Versican	Disease related genes, Plasma proteins, Predicted intracellular proteins, Predicted secreted proteins			FQNKTDGQ	2932	2939	3.21553	8	4	5200000	105	12.8968	0
VCAN	P13611	Versican	Disease related genes, Plasma proteins, Predicted intracellular proteins, Predicted secreted proteins			EMAKEFVT	2409	2416	3.19896	8	4	5200000	105	12.8968	0
VCAN	P13611	Versican	Disease related genes, Plasma proteins, Predicted intracellular proteins, Predicted secreted proteins			TFGKMKPR	3307	3314	3.19571	8	4	5200000	105	12.8968	0
VCAN	P13611	Versican	Disease related genes, Plasma proteins, Predicted intracellular proteins, Predicted secreted proteins			DSNKNSST	2381	2388	3.15091	8	4	5200000	105	12.8968	0
VCAN	P13611	Versican	Disease related genes, Plasma proteins, Predicted intracellular proteins, Predicted secreted proteins			DEDRTLTV	557	564	3.13288	8	4	5200000	105	12.8968	0
VCAN	P13611	Versican	Disease related genes, Plasma proteins, Predicted intracellular proteins, Predicted secreted proteins			KNGKDLKE	73	80	3.12318	8	4	5200000	105	12.8968	0
VCAN	P13611	Versican	Disease related genes, Plasma proteins, Predicted intracellular proteins, Predicted secreted proteins			QCYKYFAH	3179	3186	3.09427	8	4	5200000	105	12.8968	0
VCAN	P13611	Versican	Disease related genes, Plasma proteins, Predicted intracellular proteins, Predicted secreted proteins			EIDRRSTI	2053	2060	3.08964	8	4	5200000	105	12.8968	0
VCAN	P13611	Versican	Disease related genes, Plasma proteins, Predicted intracellular proteins, Predicted secreted proteins			TSGRITEE	627	634	3.07764	8	4	5200000	105	12.8968	0
VCAN	P13611	Versican	Disease related genes, Plasma proteins, Predicted intracellular proteins, Predicted secreted proteins			DSFKEIHV	2863	2870	3.06131	8	4	5200000	105	12.8968	0
VCAN	P13611	Versican	Disease related genes, Plasma proteins, Predicted intracellular proteins, Predicted secreted proteins			YEDKKHAG	2751	2758	3.05697	8	4	5200000	105	12.8968	0
VCAN	P13611	Versican	Disease related genes, Plasma proteins, Predicted intracellular proteins, Predicted secreted proteins			AYQRTYSM	3357	3364	3.04776	8	4	5200000	105	12.8968	0
VCAN	P13611	Versican	Disease related genes, Plasma proteins, Predicted intracellular proteins, Predicted secreted proteins			TSDKNTII	2571	2578	3.04497	8	4	5200000	105	12.8968	0
VCAN	P13611	Versican	Disease related genes, Plasma proteins, Predicted intracellular proteins, Predicted secreted proteins			AAFRDTQT	1962	1969	3.03746	8	4	5200000	105	12.8968	0
VCAN	P13611	Versican	Disease related genes, Plasma proteins, Predicted intracellular proteins, Predicted secreted proteins			YSMKYFKN	3362	3369	3.01672	8	4	5200000	105	12.8968	0
VCAN	P13611	Versican	Disease related genes, Plasma proteins, Predicted intracellular proteins, Predicted secreted proteins			TEVRDMEE	761	768	2.97764	8	4	5200000	105	12.8968	0
VCAN	P13611	Versican	Disease related genes, Plasma proteins, Predicted intracellular proteins, Predicted secreted proteins			YEDRSQLD	2657	2664	2.9647	8	4	5200000	105	12.8968	0
VCAN	P13611	Versican	Disease related genes, Plasma proteins, Predicted intracellular proteins, Predicted secreted proteins			ATPRQVVE	1622	1629	2.95808	8	4	5200000	105	12.8968	0
VCAN	P13611	Versican	Disease related genes, Plasma proteins, Predicted intracellular proteins, Predicted secreted proteins			EARRGQFE	1428	1435	2.94476	8	4	5200000	105	12.8968	0
VCAN	P13611	Versican	Disease related genes, Plasma proteins, Predicted intracellular proteins, Predicted secreted proteins			EGTKAPVE	2067	2074	2.93628	8	4	5200000	105	12.8968	0
VCAN	P13611	Versican	Disease related genes, Plasma proteins, Predicted intracellular proteins, Predicted secreted proteins			QDARLATV	273	280	2.92324	8	4	5200000	105	12.8968	0
VCAN	P13611	Versican	Disease related genes, Plasma proteins, Predicted intracellular proteins, Predicted secreted proteins			GTRKSFMS	1768	1775	2.91969	8	4	5200000	105	12.8968	0
VCAN	P13611	Versican	Disease related genes, Plasma proteins, Predicted intracellular proteins, Predicted secreted proteins			PVGKIDHS	1094	1101	2.91818	8	4	5200000	105	12.8968	0
VCAN	P13611	Versican	Disease related genes, Plasma proteins, Predicted intracellular proteins, Predicted secreted proteins			FQDRFREF	2520	2527	2.90991	8	4	5200000	105	12.8968	0
VCAN	P13611	Versican	Disease related genes, Plasma proteins, Predicted intracellular proteins, Predicted secreted proteins			IAEKSTLR	891	898	2.9021	8	4	5200000	105	12.8968	0
VCAN	P13611	Versican	Disease related genes, Plasma proteins, Predicted intracellular proteins, Predicted secreted proteins			TVARAQCG	309	316	2.89243	8	4	5200000	105	12.8968	0
VCAN	P13611	Versican	Disease related genes, Plasma proteins, Predicted intracellular proteins, Predicted secreted proteins			VMDRVVAE	1890	1897	2.88906	8	4	5200000	105	12.8968	0
VCAN	P13611	Versican	Disease related genes, Plasma proteins, Predicted intracellular proteins, Predicted secreted proteins			KEDKDLIL	2549	2556	2.88598	8	4	5200000	105	12.8968	0
VCAN	P13611	Versican	Disease related genes, Plasma proteins, Predicted intracellular proteins, Predicted secreted proteins			GTTKYDEN	775	782	2.8687	8	4	5200000	105	12.8968	0
VCAN	P13611	Versican	Disease related genes, Plasma proteins, Predicted intracellular proteins, Predicted secreted proteins			VEDKEAFG	1296	1303	2.86119	8	4	5200000	105	12.8968	0
VCAN	P13611	Versican	Disease related genes, Plasma proteins, Predicted intracellular proteins, Predicted secreted proteins			EKPKATEL	1186	1193	2.85406	8	4	5200000	105	12.8968	0
VCAN	P13611	Versican	Disease related genes, Plasma proteins, Predicted intracellular proteins, Predicted secreted proteins			EITKSPFM	706	713	2.84876	8	4	5200000	105	12.8968	0
VCAN	P13611	Versican	Disease related genes, Plasma proteins, Predicted intracellular proteins, Predicted secreted proteins			ASTKFHPD	1314	1321	2.6734	8	4	5200000	105	12.8968	0
VCAN	P13611	Versican	Disease related genes, Plasma proteins, Predicted intracellular proteins, Predicted secreted proteins			ATSRYTLN	157	164	2.63475	8	4	5200000	105	12.8968	0
VCAN	P13611	Versican	Disease related genes, Plasma proteins, Predicted intracellular proteins, Predicted secreted proteins			PEQKYETE	1136	1143	2.61715	8	4	5200000	105	12.8968	0
VCAN	P13611	Versican	Disease related genes, Plasma proteins, Predicted intracellular proteins, Predicted secreted proteins			GWHKFQGQ	3172	3179	2.59836	8	4	5200000	105	12.8968	0
VCAN	P13611	Versican	Disease related genes, Plasma proteins, Predicted intracellular proteins, Predicted secreted proteins			IGPKVSLS	1126	1133	2.59759	8	4	5200000	105	12.8968	0
VCAN	P13611	Versican	Disease related genes, Plasma proteins, Predicted intracellular proteins, Predicted secreted proteins			AEIRGFST	1919	1926	2.58742	8	4	5200000	105	12.8968	0
VCAN	P13611	Versican	Disease related genes, Plasma proteins, Predicted intracellular proteins, Predicted secreted proteins			FMGKTEEE	712	719	2.5699	8	4	5200000	105	12.8968	0
VCAN	P13611	Versican	Disease related genes, Plasma proteins, Predicted intracellular proteins, Predicted secreted proteins			HDFRWTDG	3235	3242	2.56868	8	4	5200000	105	12.8968	0
VCAN	P13611	Versican	Disease related genes, Plasma proteins, Predicted intracellular proteins, Predicted secreted proteins			VIPKTDWG	977	984	2.54996	8	4	5200000	105	12.8968	0
VCAN	P13611	Versican	Disease related genes, Plasma proteins, Predicted intracellular proteins, Predicted secreted proteins			SGMKLSTS	722	729	2.54218	8	4	5200000	105	12.8968	0
VCAN	P13611	Versican	Disease related genes, Plasma proteins, Predicted intracellular proteins, Predicted secreted proteins			TFAKLSSQ	2816	2823	2.54096	8	4	5200000	105	12.8968	0
VCAN	P13611	Versican	Disease related genes, Plasma proteins, Predicted intracellular proteins, Predicted secreted proteins			VIAKTELS	1455	1462	2.51068	8	4	5200000	105	12.8968	0
VCAN	P13611	Versican	Disease related genes, Plasma proteins, Predicted intracellular proteins, Predicted secreted proteins			AHGKFTIR	875	882	2.49785	8	4	5200000	105	12.8968	0
VCAN	P13611	Versican	Disease related genes, Plasma proteins, Predicted intracellular proteins, Predicted secreted proteins			IDRRSTIL	2054	2061	2.49118	8	4	5200000	105	12.8968	0
VCAN	P13611	Versican	Disease related genes, Plasma proteins, Predicted intracellular proteins, Predicted secreted proteins			PIPRKSAT	2694	2701	2.48082	8	4	5200000	105	12.8968	0
VCAN	P13611	Versican	Disease related genes, Plasma proteins, Predicted intracellular proteins, Predicted secreted proteins			STIKVTVP	1197	1204	2.44239	8	4	5200000	105	12.8968	0
VCAN	P13611	Versican	Disease related genes, Plasma proteins, Predicted intracellular proteins, Predicted secreted proteins			ISERLGEP	1908	1915	2.42661	8	4	5200000	105	12.8968	0
F11	P03951	Coagulation factor XI	Candidate cardiovascular disease genes, Disease related genes, Enzymes, FDA approved drug targets, Plasma proteins, Predicted intracellular proteins, Predicted secreted proteins	Blood coagulation, Hemostasis	Heparin-binding, Hydrolase, Protease, Serine protease	DQYKMAES	470	477	5.50259	8	6	4400000000	16	12.1162	0
F11	P03951	Coagulation factor XI	Candidate cardiovascular disease genes, Disease related genes, Enzymes, FDA approved drug targets, Plasma proteins, Predicted intracellular proteins, Predicted secreted proteins	Blood coagulation, Hemostasis	Heparin-binding, Hydrolase, Protease, Serine protease	SVAKSAQE	128	135	4.54251	8	6	4400000000	16	12.1162	0
F11	P03951	Coagulation factor XI	Candidate cardiovascular disease genes, Disease related genes, Enzymes, FDA approved drug targets, Plasma proteins, Predicted intracellular proteins, Predicted secreted proteins	Blood coagulation, Hemostasis	Heparin-binding, Hydrolase, Protease, Serine protease	TLQKAKIP	531	538	4.3591	8	6	4400000000	16	12.1162	0
F11	P03951	Coagulation factor XI	Candidate cardiovascular disease genes, Disease related genes, Enzymes, FDA approved drug targets, Plasma proteins, Predicted intracellular proteins, Predicted secreted proteins	Blood coagulation, Hemostasis	Heparin-binding, Hydrolase, Protease, Serine protease	RIKKSKAL	268	275	4.10589	8	6	4400000000	16	12.1162	0
F11	P03951	Coagulation factor XI	Candidate cardiovascular disease genes, Disease related genes, Enzymes, FDA approved drug targets, Plasma proteins, Predicted intracellular proteins, Predicted secreted proteins	Blood coagulation, Hemostasis	Heparin-binding, Hydrolase, Protease, Serine protease	VAAKSHEA	309	316	3.95918	8	6	4400000000	16	12.1162	0
F11	P03951	Coagulation factor XI	Candidate cardiovascular disease genes, Disease related genes, Enzymes, FDA approved drug targets, Plasma proteins, Predicted intracellular proteins, Predicted secreted proteins	Blood coagulation, Hemostasis	Heparin-binding, Hydrolase, Protease, Serine protease	RVNRTAAI	88	95	3.95508	8	6	4400000000	16	12.1162	0
F11	P03951	Coagulation factor XI	Candidate cardiovascular disease genes, Disease related genes, Enzymes, FDA approved drug targets, Plasma proteins, Predicted intracellular proteins, Predicted secreted proteins	Blood coagulation, Hemostasis	Heparin-binding, Hydrolase, Protease, Serine protease	NEGKGKCY	340	347	2.94945	8	6	4400000000	16	12.1162	0
F11	P03951	Coagulation factor XI	Candidate cardiovascular disease genes, Disease related genes, Enzymes, FDA approved drug targets, Plasma proteins, Predicted intracellular proteins, Predicted secreted proteins	Blood coagulation, Hemostasis	Heparin-binding, Hydrolase, Protease, Serine protease	RGHKITHK	550	557	2.91752	8	6	4400000000	16	12.1162	0
F11	P03951	Coagulation factor XI	Candidate cardiovascular disease genes, Disease related genes, Enzymes, FDA approved drug targets, Plasma proteins, Predicted intracellular proteins, Predicted secreted proteins	Blood coagulation, Hemostasis	Heparin-binding, Hydrolase, Protease, Serine protease	PSTRIKKS	265	272	2.91626	8	6	4400000000	16	12.1162	0
F11	P03951	Coagulation factor XI	Candidate cardiovascular disease genes, Disease related genes, Enzymes, FDA approved drug targets, Plasma proteins, Predicted intracellular proteins, Predicted secreted proteins	Blood coagulation, Hemostasis	Heparin-binding, Hydrolase, Protease, Serine protease	FSLKSCAL	188	195	2.87449	8	6	4400000000	16	12.1162	0
F11	P03951	Coagulation factor XI	Candidate cardiovascular disease genes, Disease related genes, Enzymes, FDA approved drug targets, Plasma proteins, Predicted intracellular proteins, Predicted secreted proteins	Blood coagulation, Hemostasis	Heparin-binding, Hydrolase, Protease, Serine protease	RLCKMDNE	372	379	2.74348	8	6	4400000000	16	12.1162	0
F11	P03951	Coagulation factor XI	Candidate cardiovascular disease genes, Disease related genes, Enzymes, FDA approved drug targets, Plasma proteins, Predicted intracellular proteins, Predicted secreted proteins	Blood coagulation, Hemostasis	Heparin-binding, Hydrolase, Protease, Serine protease	GYRKLRDK	520	527	2.71012	8	6	4400000000	16	12.1162	0
F11	P03951	Coagulation factor XI	Candidate cardiovascular disease genes, Disease related genes, Enzymes, FDA approved drug targets, Plasma proteins, Predicted intracellular proteins, Predicted secreted proteins	Blood coagulation, Hemostasis	Heparin-binding, Hydrolase, Protease, Serine protease	KLDKVVSG	180	187	2.6684	8	6	4400000000	16	12.1162	0
F11	P03951	Coagulation factor XI	Candidate cardiovascular disease genes, Disease related genes, Enzymes, FDA approved drug targets, Plasma proteins, Predicted intracellular proteins, Predicted secreted proteins	Blood coagulation, Hemostasis	Heparin-binding, Hydrolase, Protease, Serine protease	LHGRGGIS	360	367	2.61008	8	6	4400000000	16	12.1162	0
F11	P03951	Coagulation factor XI	Candidate cardiovascular disease genes, Disease related genes, Enzymes, FDA approved drug targets, Plasma proteins, Predicted intracellular proteins, Predicted secreted proteins	Blood coagulation, Hemostasis	Heparin-binding, Hydrolase, Protease, Serine protease	ECQKRYRG	544	551	2.51802	8	6	4400000000	16	12.1162	0
F11	P03951	Coagulation factor XI	Candidate cardiovascular disease genes, Disease related genes, Enzymes, FDA approved drug targets, Plasma proteins, Predicted intracellular proteins, Predicted secreted proteins	Blood coagulation, Hemostasis	Heparin-binding, Hydrolase, Protease, Serine protease	CTTKIKPR	380	387	2.4585	8	6	4400000000	16	12.1162	0
C1S	P09871	Complement C1s	Disease related genes, Enzymes, FDA approved drug targets, Plasma proteins, Predicted intracellular proteins, Predicted secreted proteins	Complement pathway, Immunity, Innate immunity	Hydrolase, Protease, Serine protease	FEEKQRII	432	439	3.96155	8	5	13000000000	17	11.9549	0
C1S	P09871	Complement C1s	Disease related genes, Enzymes, FDA approved drug targets, Plasma proteins, Predicted intracellular proteins, Predicted secreted proteins	Complement pathway, Immunity, Innate immunity	Hydrolase, Protease, Serine protease	RLAKSKML	496	503	3.84889	8	5	13000000000	17	11.9549	0
C1S	P09871	Complement C1s	Disease related genes, Enzymes, FDA approved drug targets, Plasma proteins, Predicted intracellular proteins, Predicted secreted proteins	Complement pathway, Immunity, Innate immunity	Hydrolase, Protease, Serine protease	IETKSNAL	261	268	3.73993	8	5	13000000000	17	11.9549	0
C1S	P09871	Complement C1s	Disease related genes, Enzymes, FDA approved drug targets, Plasma proteins, Predicted intracellular proteins, Predicted secreted proteins	Complement pathway, Immunity, Innate immunity	Hydrolase, Protease, Serine protease	PGWKLLEV	512	519	3.71066	8	5	13000000000	17	11.9549	0
C1S	P09871	Complement C1s	Disease related genes, Enzymes, FDA approved drug targets, Plasma proteins, Predicted intracellular proteins, Predicted secreted proteins	Complement pathway, Immunity, Innate immunity	Hydrolase, Protease, Serine protease	KGWKLRYH	281	288	3.3981	8	5	13000000000	17	11.9549	0
C1S	P09871	Complement C1s	Disease related genes, Enzymes, FDA approved drug targets, Plasma proteins, Predicted intracellular proteins, Predicted secreted proteins	Complement pathway, Immunity, Innate immunity	Hydrolase, Protease, Serine protease	VRLKAARL	580	587	3.26456	8	5	13000000000	17	11.9549	0
C1S	P09871	Complement C1s	Disease related genes, Enzymes, FDA approved drug targets, Plasma proteins, Predicted intracellular proteins, Predicted secreted proteins	Complement pathway, Immunity, Innate immunity	Hydrolase, Protease, Serine protease	PEGRTNFD	520	527	3.24003	8	5	13000000000	17	11.9549	0
C1S	P09871	Complement C1s	Disease related genes, Enzymes, FDA approved drug targets, Plasma proteins, Predicted intracellular proteins, Predicted secreted proteins	Complement pathway, Immunity, Innate immunity	Hydrolase, Protease, Serine protease	YVFRDVVQ	311	318	3.21339	8	5	13000000000	17	11.9549	0
C1S	P09871	Complement C1s	Disease related genes, Enzymes, FDA approved drug targets, Plasma proteins, Predicted intracellular proteins, Predicted secreted proteins	Complement pathway, Immunity, Innate immunity	Hydrolase, Protease, Serine protease	VEGRVGAT	328	335	3.1565	8	5	13000000000	17	11.9549	0
C1S	P09871	Complement C1s	Disease related genes, Enzymes, FDA approved drug targets, Plasma proteins, Predicted intracellular proteins, Predicted secreted proteins	Complement pathway, Immunity, Innate immunity	Hydrolase, Protease, Serine protease	EPAKAKYV	305	312	3.08136	8	5	13000000000	17	11.9549	0
C1S	P09871	Complement C1s	Disease related genes, Enzymes, FDA approved drug targets, Plasma proteins, Predicted intracellular proteins, Predicted secreted proteins	Complement pathway, Immunity, Innate immunity	Hydrolase, Protease, Serine protease	DDMKNCGV	166	173	3.03674	8	5	13000000000	17	11.9549	0
C1S	P09871	Complement C1s	Disease related genes, Enzymes, FDA approved drug targets, Plasma proteins, Predicted intracellular proteins, Predicted secreted proteins	Complement pathway, Immunity, Innate immunity	Hydrolase, Protease, Serine protease	EKQRIIGG	434	441	3.02016	8	5	13000000000	17	11.9549	0
C1S	P09871	Complement C1s	Disease related genes, Enzymes, FDA approved drug targets, Plasma proteins, Predicted intracellular proteins, Predicted secreted proteins	Complement pathway, Immunity, Innate immunity	Hydrolase, Protease, Serine protease	PLRKCKEV	591	598	3.01184	8	5	13000000000	17	11.9549	0
C1S	P09871	Complement C1s	Disease related genes, Enzymes, FDA approved drug targets, Plasma proteins, Predicted intracellular proteins, Predicted secreted proteins	Complement pathway, Immunity, Innate immunity	Hydrolase, Protease, Serine protease	ADIKNFPW	444	451	2.93683	8	5	13000000000	17	11.9549	0
C1S	P09871	Complement C1s	Disease related genes, Enzymes, FDA approved drug targets, Plasma proteins, Predicted intracellular proteins, Predicted secreted proteins	Complement pathway, Immunity, Innate immunity	Hydrolase, Protease, Serine protease	TGQKKGWK	277	284	2.88861	8	5	13000000000	17	11.9549	0
C1S	P09871	Complement C1s	Disease related genes, Enzymes, FDA approved drug targets, Plasma proteins, Predicted intracellular proteins, Predicted secreted proteins	Complement pathway, Immunity, Innate immunity	Hydrolase, Protease, Serine protease	AKSKMLTP	498	505	2.80052	8	5	13000000000	17	11.9549	0
C1S	P09871	Complement C1s	Disease related genes, Enzymes, FDA approved drug targets, Plasma proteins, Predicted intracellular proteins, Predicted secreted proteins	Complement pathway, Immunity, Innate immunity	Hydrolase, Protease, Serine protease	RAVRLKAA	578	585	2.76038	8	5	13000000000	17	11.9549	0
F9	P00740	Coagulation factor IX	Candidate cardiovascular disease genes, Disease related genes, Enzymes, FDA approved drug targets, Plasma proteins, Predicted secreted proteins	Blood coagulation, Hemostasis	Hydrolase, Protease, Serine protease	EGYRLAEN	159	166	4.01049	8	8	11000000000	11	11.8985	0
F9	P00740	Coagulation factor IX	Candidate cardiovascular disease genes, Disease related genes, Enzymes, FDA approved drug targets, Plasma proteins, Predicted secreted proteins	Blood coagulation, Hemostasis	Hydrolase, Protease, Serine protease	TGVKITVV	271	278	3.86922	8	8	11000000000	11	11.8985	0
F9	P00740	Coagulation factor IX	Candidate cardiovascular disease genes, Disease related genes, Enzymes, FDA approved drug targets, Plasma proteins, Predicted secreted proteins	Blood coagulation, Hemostasis	Hydrolase, Protease, Serine protease	EFWKQYVD	86	93	3.77306	8	8	11000000000	11	11.8985	0
F9	P00740	Coagulation factor IX	Candidate cardiovascular disease genes, Disease related genes, Enzymes, FDA approved drug targets, Plasma proteins, Predicted secreted proteins	Blood coagulation, Hemostasis	Hydrolase, Protease, Serine protease	VFHKGRSA	359	366	3.4049	8	8	11000000000	11	11.8985	0
F9	P00740	Coagulation factor IX	Candidate cardiovascular disease genes, Disease related genes, Enzymes, FDA approved drug targets, Plasma proteins, Predicted secreted proteins	Blood coagulation, Hemostasis	Hydrolase, Protease, Serine protease	FEGKNCEL	123	130	3.37168	8	8	11000000000	11	11.8985	0
F9	P00740	Coagulation factor IX	Candidate cardiovascular disease genes, Disease related genes, Enzymes, FDA approved drug targets, Plasma proteins, Predicted secreted proteins	Blood coagulation, Hemostasis	Hydrolase, Protease, Serine protease	ENQKSCEP	165	172	3.37052	8	8	11000000000	11	11.8985	0
F9	P00740	Coagulation factor IX	Candidate cardiovascular disease genes, Disease related genes, Enzymes, FDA approved drug targets, Plasma proteins, Predicted secreted proteins	Blood coagulation, Hemostasis	Hydrolase, Protease, Serine protease	CAMKGKYG	435	442	3.13454	8	8	11000000000	11	11.8985	0
F9	P00740	Coagulation factor IX	Candidate cardiovascular disease genes, Disease related genes, Enzymes, FDA approved drug targets, Plasma proteins, Predicted secreted proteins	Blood coagulation, Hemostasis	Hydrolase, Protease, Serine protease	NTERTTEF	80	87	3.11125	8	8	11000000000	11	11.8985	0
F9	P00740	Coagulation factor IX	Candidate cardiovascular disease genes, Disease related genes, Enzymes, FDA approved drug targets, Plasma proteins, Predicted secreted proteins	Blood coagulation, Hemostasis	Hydrolase, Protease, Serine protease	MEEKCSFE	65	72	3.03923	8	8	11000000000	11	11.8985	0
F9	P00740	Coagulation factor IX	Candidate cardiovascular disease genes, Disease related genes, Enzymes, FDA approved drug targets, Plasma proteins, Predicted secreted proteins	Blood coagulation, Hemostasis	Hydrolase, Protease, Serine protease	QFCKNSAD	143	150	2.75478	8	8	11000000000	11	11.8985	0
F9	P00740	Coagulation factor IX	Candidate cardiovascular disease genes, Disease related genes, Enzymes, FDA approved drug targets, Plasma proteins, Predicted secreted proteins	Blood coagulation, Hemostasis	Hydrolase, Protease, Serine protease	DFTRVVGG	223	230	2.49124	8	8	11000000000	11	11.8985	0
MASP2	O00187	Mannan binding lectin serine peptidase 2	Disease related genes, Enzymes, Plasma proteins, Potential drug targets, Predicted secreted proteins	Complement pathway, Immunity, Innate immunity	Hydrolase, Protease, Serine protease	TTYKAVIQ	386	393	4.52746	8	6	880000000	18	11.875	0
MASP2	O00187	Mannan binding lectin serine peptidase 2	Disease related genes, Enzymes, Plasma proteins, Potential drug targets, Predicted secreted proteins	Complement pathway, Immunity, Innate immunity	Hydrolase, Protease, Serine protease	DFLKIQTD	244	251	4.36529	8	6	880000000	18	11.875	0
MASP2	O00187	Mannan binding lectin serine peptidase 2	Disease related genes, Enzymes, Plasma proteins, Potential drug targets, Predicted secreted proteins	Complement pathway, Immunity, Innate immunity	Hydrolase, Protease, Serine protease	GGQKAKPG	447	454	3.97383	8	6	880000000	18	11.875	0
MASP2	O00187	Mannan binding lectin serine peptidase 2	Disease related genes, Enzymes, Plasma proteins, Potential drug targets, Predicted secreted proteins	Complement pathway, Immunity, Innate immunity	Hydrolase, Protease, Serine protease	VQAKYILK	314	321	3.7973	8	6	880000000	18	11.875	0
MASP2	O00187	Mannan binding lectin serine peptidase 2	Disease related genes, Enzymes, Plasma proteins, Potential drug targets, Predicted secreted proteins	Complement pathway, Immunity, Innate immunity	Hydrolase, Protease, Serine protease	GTLKRLSP	500	507	3.67433	8	6	880000000	18	11.875	0
MASP2	O00187	Mannan binding lectin serine peptidase 2	Disease related genes, Enzymes, Plasma proteins, Potential drug targets, Predicted secreted proteins	Complement pathway, Immunity, Innate immunity	Hydrolase, Protease, Serine protease	FLARNLMY	580	587	3.65507	8	6	880000000	18	11.875	0
MASP2	O00187	Mannan binding lectin serine peptidase 2	Disease related genes, Enzymes, Plasma proteins, Potential drug targets, Predicted secreted proteins	Complement pathway, Immunity, Innate immunity	Hydrolase, Protease, Serine protease	YTMKVNDG	401	408	3.61497	8	6	880000000	18	11.875	0
MASP2	O00187	Mannan binding lectin serine peptidase 2	Disease related genes, Enzymes, Plasma proteins, Potential drug targets, Predicted secreted proteins	Complement pathway, Immunity, Innate immunity	Hydrolase, Protease, Serine protease	YILKDSFS	318	325	3.52334	8	6	880000000	18	11.875	0
MASP2	O00187	Mannan binding lectin serine peptidase 2	Disease related genes, Enzymes, Plasma proteins, Potential drug targets, Predicted secreted proteins	Complement pathway, Immunity, Innate immunity	Hydrolase, Protease, Serine protease	TGWKIHYT	287	294	3.51985	8	6	880000000	18	11.875	0
MASP2	O00187	Mannan binding lectin serine peptidase 2	Disease related genes, Enzymes, Plasma proteins, Potential drug targets, Predicted secreted proteins	Complement pathway, Immunity, Innate immunity	Hydrolase, Protease, Serine protease	VLHRNKRT	172	179	3.40013	8	6	880000000	18	11.875	0
MASP2	O00187	Mannan binding lectin serine peptidase 2	Disease related genes, Enzymes, Plasma proteins, Potential drug targets, Predicted secreted proteins	Complement pathway, Immunity, Innate immunity	Hydrolase, Protease, Serine protease	SGAKVLAT	81	88	3.21884	8	6	880000000	18	11.875	0
MASP2	O00187	Mannan binding lectin serine peptidase 2	Disease related genes, Enzymes, Plasma proteins, Potential drug targets, Predicted secreted proteins	Complement pathway, Immunity, Innate immunity	Hydrolase, Protease, Serine protease	KGEKSLPV	422	429	3.07645	8	6	880000000	18	11.875	0
MASP2	O00187	Mannan binding lectin serine peptidase 2	Disease related genes, Enzymes, Plasma proteins, Potential drug targets, Predicted secreted proteins	Complement pathway, Immunity, Innate immunity	Hydrolase, Protease, Serine protease	LTQRGFLA	575	582	2.95091	8	6	880000000	18	11.875	0
MASP2	O00187	Mannan binding lectin serine peptidase 2	Disease related genes, Enzymes, Plasma proteins, Potential drug targets, Predicted secreted proteins	Complement pathway, Immunity, Innate immunity	Hydrolase, Protease, Serine protease	YEQKHDAS	486	493	2.89453	8	6	880000000	18	11.875	0
MASP2	O00187	Mannan binding lectin serine peptidase 2	Disease related genes, Enzymes, Plasma proteins, Potential drug targets, Predicted secreted proteins	Complement pathway, Immunity, Innate immunity	Hydrolase, Protease, Serine protease	DHQKCTAA	594	601	2.77903	8	6	880000000	18	11.875	0
MASP2	O00187	Mannan binding lectin serine peptidase 2	Disease related genes, Enzymes, Plasma proteins, Potential drug targets, Predicted secreted proteins	Complement pathway, Immunity, Innate immunity	Hydrolase, Protease, Serine protease	NDGKYVCE	406	413	2.74269	8	6	880000000	18	11.875	0
MASP2	O00187	Mannan binding lectin serine peptidase 2	Disease related genes, Enzymes, Plasma proteins, Potential drug targets, Predicted secreted proteins	Complement pathway, Immunity, Innate immunity	Hydrolase, Protease, Serine protease	TGGRIYGG	441	448	2.68827	8	6	880000000	18	11.875	0
MASP2	O00187	Mannan binding lectin serine peptidase 2	Disease related genes, Enzymes, Plasma proteins, Potential drug targets, Predicted secreted proteins	Complement pathway, Immunity, Innate immunity	Hydrolase, Protease, Serine protease	LSARTTGG	436	443	2.64909	8	6	880000000	18	11.875	0
SERPINE1	P05121	Serpin family E member 1	Cancer-related genes, Candidate cardiovascular disease genes, Disease related genes, FDA approved drug targets, Plasma proteins, Predicted secreted proteins		Protease inhibitor, Serine protease inhibitor	EVERARFI	151	158	4.62067	8	12	14000000	15	11.8379	0
SERPINE1	P05121	Serpin family E member 1	Cancer-related genes, Candidate cardiovascular disease genes, Disease related genes, FDA approved drug targets, Plasma proteins, Predicted secreted proteins		Protease inhibitor, Serine protease inhibitor	LLGKGAVD	174	181	4.10103	8	12	14000000	15	11.8379	0
SERPINE1	P05121	Serpin family E member 1	Cancer-related genes, Candidate cardiovascular disease genes, Disease related genes, FDA approved drug targets, Plasma proteins, Predicted secreted proteins		Protease inhibitor, Serine protease inhibitor	VSARMAPE	366	373	3.63807	8	12	14000000	15	11.8379	0
SERPINE1	P05121	Serpin family E member 1	Cancer-related genes, Candidate cardiovascular disease genes, Disease related genes, FDA approved drug targets, Plasma proteins, Predicted secreted proteins		Protease inhibitor, Serine protease inhibitor	DMFRQFQA	320	327	3.47251	8	12	14000000	15	11.8379	0
SERPINE1	P05121	Serpin family E member 1	Cancer-related genes, Candidate cardiovascular disease genes, Disease related genes, FDA approved drug targets, Plasma proteins, Predicted secreted proteins		Protease inhibitor, Serine protease inhibitor	RDLKLVQG	124	131	3.43902	8	12	14000000	15	11.8379	0
SERPINE1	P05121	Serpin family E member 1	Cancer-related genes, Candidate cardiovascular disease genes, Disease related genes, FDA approved drug targets, Plasma proteins, Predicted secreted proteins		Protease inhibitor, Serine protease inhibitor	QTNKFNYT	227	234	3.31389	8	12	14000000	15	11.8379	0
SERPINE1	P05121	Serpin family E member 1	Cancer-related genes, Candidate cardiovascular disease genes, Disease related genes, FDA approved drug targets, Plasma proteins, Predicted secreted proteins		Protease inhibitor, Serine protease inhibitor	RLFRSTVK	138	145	3.20627	8	12	14000000	15	11.8379	0
SERPINE1	P05121	Serpin family E member 1	Cancer-related genes, Candidate cardiovascular disease genes, Disease related genes, FDA approved drug targets, Plasma proteins, Predicted secreted proteins		Protease inhibitor, Serine protease inhibitor	MGFKIDDK	85	92	3.14726	8	12	14000000	15	11.8379	0
SERPINE1	P05121	Serpin family E member 1	Cancer-related genes, Candidate cardiovascular disease genes, Disease related genes, FDA approved drug targets, Plasma proteins, Predicted secreted proteins		Protease inhibitor, Serine protease inhibitor	VLPKFSLE	297	304	3.01781	8	12	14000000	15	11.8379	0
SERPINE1	P05121	Serpin family E member 1	Cancer-related genes, Candidate cardiovascular disease genes, Disease related genes, FDA approved drug targets, Plasma proteins, Predicted secreted proteins		Protease inhibitor, Serine protease inhibitor	STHRRLFH	206	213	2.98665	8	12	14000000	15	11.8379	0
SERPINE1	P05121	Serpin family E member 1	Cancer-related genes, Candidate cardiovascular disease genes, Disease related genes, FDA approved drug targets, Plasma proteins, Predicted secreted proteins		Protease inhibitor, Serine protease inhibitor	STVKQVDF	142	149	2.96237	8	12	14000000	15	11.8379	0
SERPINE1	P05121	Serpin family E member 1	Cancer-related genes, Candidate cardiovascular disease genes, Disease related genes, FDA approved drug targets, Plasma proteins, Predicted secreted proteins		Protease inhibitor, Serine protease inhibitor	FVQRDLKL	121	128	2.94261	8	12	14000000	15	11.8379	0
SERPINE1	P05121	Serpin family E member 1	Cancer-related genes, Candidate cardiovascular disease genes, Disease related genes, FDA approved drug targets, Plasma proteins, Predicted secreted proteins		Protease inhibitor, Serine protease inhibitor	IDDKGMAP	89	96	2.52076	8	12	14000000	15	11.8379	0
SERPINE1	P05121	Serpin family E member 1	Cancer-related genes, Candidate cardiovascular disease genes, Disease related genes, FDA approved drug targets, Plasma proteins, Predicted secreted proteins		Protease inhibitor, Serine protease inhibitor	LFHKSDGS	211	218	2.46553	8	12	14000000	15	11.8379	0
SERPINE1	P05121	Serpin family E member 1	Cancer-related genes, Candidate cardiovascular disease genes, Disease related genes, FDA approved drug targets, Plasma proteins, Predicted secreted proteins		Protease inhibitor, Serine protease inhibitor	ERARFIIN	153	160	2.42073	8	12	14000000	15	11.8379	0
PROC	P04070	Protein C, inactivator of coagulation factors Va and VIIIa	Cancer-related genes, Candidate cardiovascular disease genes, Disease related genes, Enzymes, FDA approved drug targets, Plasma proteins, Predicted intracellular proteins, Predicted secreted proteins	Blood coagulation, Hemostasis	Hydrolase, Protease, Serine protease	PGYKLGDD	164	171	4.55101	8	6	6400000000	14	11.1842	0
PROC	P04070	Protein C, inactivator of coagulation factors Va and VIIIa	Cancer-related genes, Candidate cardiovascular disease genes, Disease related genes, Enzymes, FDA approved drug targets, Plasma proteins, Predicted intracellular proteins, Predicted secreted proteins	Blood coagulation, Hemostasis	Hydrolase, Protease, Serine protease	RIRKRANS	38	45	3.5747	8	6	6400000000	14	11.1842	0
PROC	P04070	Protein C, inactivator of coagulation factors Va and VIIIa	Cancer-related genes, Candidate cardiovascular disease genes, Disease related genes, Enzymes, FDA approved drug targets, Plasma proteins, Predicted intracellular proteins, Predicted secreted proteins	Blood coagulation, Hemostasis	Hydrolase, Protease, Serine protease	EAKRNRTF	351	358	3.48549	8	6	6400000000	14	11.1842	0
PROC	P04070	Protein C, inactivator of coagulation factors Va and VIIIa	Cancer-related genes, Candidate cardiovascular disease genes, Disease related genes, Enzymes, FDA approved drug targets, Plasma proteins, Predicted intracellular proteins, Predicted secreted proteins	Blood coagulation, Hemostasis	Hydrolase, Protease, Serine protease	KMTRRGDS	216	223	3.44292	8	6	6400000000	14	11.1842	0
PROC	P04070	Protein C, inactivator of coagulation factors Va and VIIIa	Cancer-related genes, Candidate cardiovascular disease genes, Disease related genes, Enzymes, FDA approved drug targets, Plasma proteins, Predicted intracellular proteins, Predicted secreted proteins	Blood coagulation, Hemostasis	Hydrolase, Protease, Serine protease	NYSKSTTD	290	297	3.30899	8	6	6400000000	14	11.1842	0
PROC	P04070	Protein C, inactivator of coagulation factors Va and VIIIa	Cancer-related genes, Candidate cardiovascular disease genes, Disease related genes, Enzymes, FDA approved drug targets, Plasma proteins, Predicted intracellular proteins, Predicted secreted proteins	Blood coagulation, Hemostasis	Hydrolase, Protease, Serine protease	LDSKKKLA	230	237	3.14879	8	6	6400000000	14	11.1842	0
PROC	P04070	Protein C, inactivator of coagulation factors Va and VIIIa	Cancer-related genes, Candidate cardiovascular disease genes, Disease related genes, Enzymes, FDA approved drug targets, Plasma proteins, Predicted intracellular proteins, Predicted secreted proteins	Blood coagulation, Hemostasis	Hydrolase, Protease, Serine protease	RMEKKRSH	189	196	3.14033	8	6	6400000000	14	11.1842	0
PROC	P04070	Protein C, inactivator of coagulation factors Va and VIIIa	Cancer-related genes, Candidate cardiovascular disease genes, Disease related genes, Enzymes, FDA approved drug targets, Plasma proteins, Predicted intracellular proteins, Predicted secreted proteins	Blood coagulation, Hemostasis	Hydrolase, Protease, Serine protease	MEKKRSHL	190	197	3.10332	8	6	6400000000	14	11.1842	0
PROC	P04070	Protein C, inactivator of coagulation factors Va and VIIIa	Cancer-related genes, Candidate cardiovascular disease genes, Disease related genes, Enzymes, FDA approved drug targets, Plasma proteins, Predicted intracellular proteins, Predicted secreted proteins	Blood coagulation, Hemostasis	Hydrolase, Protease, Serine protease	EELRHSSL	48	55	3.09875	8	6	6400000000	14	11.1842	0
PROC	P04070	Protein C, inactivator of coagulation factors Va and VIIIa	Cancer-related genes, Candidate cardiovascular disease genes, Disease related genes, Enzymes, FDA approved drug targets, Plasma proteins, Predicted intracellular proteins, Predicted secreted proteins	Blood coagulation, Hemostasis	Hydrolase, Protease, Serine protease	IDGKMTRR	213	220	3.09325	8	6	6400000000	14	11.1842	0
PROC	P04070	Protein C, inactivator of coagulation factors Va and VIIIa	Cancer-related genes, Candidate cardiovascular disease genes, Disease related genes, Enzymes, FDA approved drug targets, Plasma proteins, Predicted intracellular proteins, Predicted secreted proteins	Blood coagulation, Hemostasis	Hydrolase, Protease, Serine protease	KEAKRNRT	350	357	2.99829	8	6	6400000000	14	11.1842	0
PROC	P04070	Protein C, inactivator of coagulation factors Va and VIIIa	Cancer-related genes, Candidate cardiovascular disease genes, Disease related genes, Enzymes, FDA approved drug targets, Plasma proteins, Predicted intracellular proteins, Predicted secreted proteins	Blood coagulation, Hemostasis	Hydrolase, Protease, Serine protease	FWSKHVDG	82	89	2.75042	8	6	6400000000	14	11.1842	0
PROC	P04070	Protein C, inactivator of coagulation factors Va and VIIIa	Cancer-related genes, Candidate cardiovascular disease genes, Disease related genes, Enzymes, FDA approved drug targets, Plasma proteins, Predicted intracellular proteins, Predicted secreted proteins	Blood coagulation, Hemostasis	Hydrolase, Protease, Serine protease	SHLKRDTE	195	202	2.61918	8	6	6400000000	14	11.1842	0
PROC	P04070	Protein C, inactivator of coagulation factors Va and VIIIa	Cancer-related genes, Candidate cardiovascular disease genes, Disease related genes, Enzymes, FDA approved drug targets, Plasma proteins, Predicted intracellular proteins, Predicted secreted proteins	Blood coagulation, Hemostasis	Hydrolase, Protease, Serine protease	KRNRTFVL	353	360	2.4414	8	6	6400000000	14	11.1842	0
NUCB1	Q02818	Nucleobindin 1	Plasma proteins, Predicted secreted proteins		DNA-binding, Guanine-nucleotide releasing factor	MLLKAKMD	113	120	5.0772	8	7	15000000	23	11.0276	0
NUCB1	Q02818	Nucleobindin 1	Plasma proteins, Predicted secreted proteins		DNA-binding, Guanine-nucleotide releasing factor	EELRRFEE	345	352	4.39501	8	7	15000000	23	11.0276	0
NUCB1	Q02818	Nucleobindin 1	Plasma proteins, Predicted secreted proteins		DNA-binding, Guanine-nucleotide releasing factor	DELKRQEV	101	108	4.28957	8	7	15000000	23	11.0276	0
NUCB1	Q02818	Nucleobindin 1	Plasma proteins, Predicted secreted proteins		DNA-binding, Guanine-nucleotide releasing factor	ERLRMREH	292	299	3.89553	8	7	15000000	23	11.0276	0
NUCB1	Q02818	Nucleobindin 1	Plasma proteins, Predicted secreted proteins		DNA-binding, Guanine-nucleotide releasing factor	NLLKQFEH	133	140	3.80728	8	7	15000000	23	11.0276	0
NUCB1	Q02818	Nucleobindin 1	Plasma proteins, Predicted secreted proteins		DNA-binding, Guanine-nucleotide releasing factor	EAERKLEE	201	208	3.76822	8	7	15000000	23	11.0276	0
NUCB1	Q02818	Nucleobindin 1	Plasma proteins, Predicted secreted proteins		DNA-binding, Guanine-nucleotide releasing factor	LNAKAQRL	361	368	3.72038	8	7	15000000	23	11.0276	0
NUCB1	Q02818	Nucleobindin 1	Plasma proteins, Predicted secreted proteins		DNA-binding, Guanine-nucleotide releasing factor	MEQRKQQQ	396	403	3.46385	8	7	15000000	23	11.0276	0
NUCB1	Q02818	Nucleobindin 1	Plasma proteins, Predicted secreted proteins		DNA-binding, Guanine-nucleotide releasing factor	TSEKKLLE	443	450	3.3607	8	7	15000000	23	11.0276	0
NUCB1	Q02818	Nucleobindin 1	Plasma proteins, Predicted secreted proteins		DNA-binding, Guanine-nucleotide releasing factor	GQLKFHPD	418	425	3.31358	8	7	15000000	23	11.0276	0
NUCB1	Q02818	Nucleobindin 1	Plasma proteins, Predicted secreted proteins		DNA-binding, Guanine-nucleotide releasing factor	EQQRRHRE	208	215	3.30124	8	7	15000000	23	11.0276	0
NUCB1	Q02818	Nucleobindin 1	Plasma proteins, Predicted secreted proteins		DNA-binding, Guanine-nucleotide releasing factor	EHERRRYL	184	191	3.1523	8	7	15000000	23	11.0276	0
NUCB1	Q02818	Nucleobindin 1	Plasma proteins, Predicted secreted proteins		DNA-binding, Guanine-nucleotide releasing factor	EQRKQQQQ	397	404	3.14641	8	7	15000000	23	11.0276	0
NUCB1	Q02818	Nucleobindin 1	Plasma proteins, Predicted secreted proteins		DNA-binding, Guanine-nucleotide releasing factor	KAQRLSQE	364	371	3.05871	8	7	15000000	23	11.0276	0
NUCB1	Q02818	Nucleobindin 1	Plasma proteins, Predicted secreted proteins		DNA-binding, Guanine-nucleotide releasing factor	SEKKLLER	444	451	2.93802	8	7	15000000	23	11.0276	0
NUCB1	Q02818	Nucleobindin 1	Plasma proteins, Predicted secreted proteins		DNA-binding, Guanine-nucleotide releasing factor	QQRRHREH	209	216	2.80854	8	7	15000000	23	11.0276	0
NUCB1	Q02818	Nucleobindin 1	Plasma proteins, Predicted secreted proteins		DNA-binding, Guanine-nucleotide releasing factor	GDQKEVDT	436	443	2.69983	8	7	15000000	23	11.0276	0
NUCB1	Q02818	Nucleobindin 1	Plasma proteins, Predicted secreted proteins		DNA-binding, Guanine-nucleotide releasing factor	EEERLRMR	290	297	2.6711	8	7	15000000	23	11.0276	0
NUCB1	Q02818	Nucleobindin 1	Plasma proteins, Predicted secreted proteins		DNA-binding, Guanine-nucleotide releasing factor	EHPKVNVP	215	222	2.66867	8	7	15000000	23	11.0276	0
NUCB1	Q02818	Nucleobindin 1	Plasma proteins, Predicted secreted proteins		DNA-binding, Guanine-nucleotide releasing factor	LKAKMDAE	115	122	2.56232	8	7	15000000	23	11.0276	0
NUCB1	Q02818	Nucleobindin 1	Plasma proteins, Predicted secreted proteins		DNA-binding, Guanine-nucleotide releasing factor	ALGRSQGR	374	381	2.53803	8	7	15000000	23	11.0276	0
NUCB1	Q02818	Nucleobindin 1	Plasma proteins, Predicted secreted proteins		DNA-binding, Guanine-nucleotide releasing factor	DDMREMEE	284	291	2.5153	8	7	15000000	23	11.0276	0
NUCB1	Q02818	Nucleobindin 1	Plasma proteins, Predicted secreted proteins		DNA-binding, Guanine-nucleotide releasing factor	AQKRELQQ	384	391	2.45019	8	7	15000000	23	11.0276	0
LGALS3BP	Q08380	Galectin 3 binding protein	Cancer-related genes, Plasma proteins, Predicted secreted proteins	Cell adhesion		EGWKAAIP	538	545	4.07453	8	9	11000000000	9	11.0171	0
LGALS3BP	Q08380	Galectin 3 binding protein	Cancer-related genes, Plasma proteins, Predicted secreted proteins	Cell adhesion		LLARYKGL	390	397	3.59997	8	9	11000000000	9	11.0171	0
LGALS3BP	Q08380	Galectin 3 binding protein	Cancer-related genes, Plasma proteins, Predicted secreted proteins	Cell adhesion		ARYKGLNL	392	399	3.58706	8	9	11000000000	9	11.0171	0
LGALS3BP	Q08380	Galectin 3 binding protein	Cancer-related genes, Plasma proteins, Predicted secreted proteins	Cell adhesion		FYSRRIDI	212	219	3.37298	8	9	11000000000	9	11.0171	0
LGALS3BP	Q08380	Galectin 3 binding protein	Cancer-related genes, Plasma proteins, Predicted secreted proteins	Cell adhesion		DLLRYFYS	207	214	3.34235	8	9	11000000000	9	11.0171	0
LGALS3BP	Q08380	Galectin 3 binding protein	Cancer-related genes, Plasma proteins, Predicted secreted proteins	Cell adhesion		NETRSTHT	125	132	3.15751	8	9	11000000000	9	11.0171	0
LGALS3BP	Q08380	Galectin 3 binding protein	Cancer-related genes, Plasma proteins, Predicted secreted proteins	Cell adhesion		YGARQLQG	234	241	3.10355	8	9	11000000000	9	11.0171	0
LGALS3BP	Q08380	Galectin 3 binding protein	Cancer-related genes, Plasma proteins, Predicted secreted proteins	Cell adhesion		WGERASHE	330	337	2.64232	8	9	11000000000	9	11.0171	0
LGALS3BP	Q08380	Galectin 3 binding protein	Cancer-related genes, Plasma proteins, Predicted secreted proteins	Cell adhesion		NSSKSTSS	551	558	2.45902	8	9	11000000000	9	11.0171	0
SERPINA4	P29622	Serpin family A member 4	Plasma proteins, Predicted secreted proteins		Protease inhibitor, Serine protease inhibitor	IYFKALWE	213	220	5.08098	8	7	22000000000	11	10.9774	0
SERPINA4	P29622	Serpin family A member 4	Plasma proteins, Predicted secreted proteins		Protease inhibitor, Serine protease inhibitor	NQGKMREI	282	289	4.92739	8	7	22000000000	11	10.9774	0
SERPINA4	P29622	Serpin family A member 4	Plasma proteins, Predicted secreted proteins		Protease inhibitor, Serine protease inhibitor	FLAKFLND	151	158	4.45042	8	7	22000000000	11	10.9774	0
SERPINA4	P29622	Serpin family A member 4	Plasma proteins, Predicted secreted proteins		Protease inhibitor, Serine protease inhibitor	NLLRKRNF	303	310	3.65646	8	7	22000000000	11	10.9774	0
SERPINA4	P29622	Serpin family A member 4	Plasma proteins, Predicted secreted proteins		Protease inhibitor, Serine protease inhibitor	HNLKFLAK	147	154	3.29028	8	7	22000000000	11	10.9774	0
SERPINA4	P29622	Serpin family A member 4	Plasma proteins, Predicted secreted proteins		Protease inhibitor, Serine protease inhibitor	GITKQQKL	350	357	3.21104	8	7	22000000000	11	10.9774	0
SERPINA4	P29622	Serpin family A member 4	Plasma proteins, Predicted secreted proteins		Protease inhibitor, Serine protease inhibitor	LFSKWADL	341	348	2.93816	8	7	22000000000	11	10.9774	0
SERPINA4	P29622	Serpin family A member 4	Plasma proteins, Predicted secreted proteins		Protease inhibitor, Serine protease inhibitor	EASKSFHK	358	365	2.89406	8	7	22000000000	11	10.9774	0
SERPINA4	P29622	Serpin family A member 4	Plasma proteins, Predicted secreted proteins		Protease inhibitor, Serine protease inhibitor	LLRKRNFY	304	311	2.76424	8	7	22000000000	11	10.9774	0
SERPINA4	P29622	Serpin family A member 4	Plasma proteins, Predicted secreted proteins		Protease inhibitor, Serine protease inhibitor	SELKKDVL	199	206	2.76302	8	7	22000000000	11	10.9774	0
SERPINA4	P29622	Serpin family A member 4	Plasma proteins, Predicted secreted proteins		Protease inhibitor, Serine protease inhibitor	MLMRWNNL	297	304	2.52546	8	7	22000000000	11	10.9774	0
BCHE	P06276	Butyrylcholinesterase	Disease related genes, Enzymes, FDA approved drug targets, Plasma proteins, Predicted intracellular proteins, Predicted secreted proteins		Hydrolase, Serine esterase	PVFKSTEQ	519	526	4.74182	8	5	13000000000	15	10.6266	0
BCHE	P06276	Butyrylcholinesterase	Disease related genes, Enzymes, FDA approved drug targets, Plasma proteins, Predicted intracellular proteins, Predicted secreted proteins		Hydrolase, Serine esterase	WEWKAGFH	569	576	4.27259	8	5	13000000000	15	10.6266	0
BCHE	P06276	Butyrylcholinesterase	Disease related genes, Enzymes, FDA approved drug targets, Plasma proteins, Predicted intracellular proteins, Predicted secreted proteins		Hydrolase, Serine esterase	EGLKIFFP	380	387	4.21825	8	5	13000000000	15	10.6266	0
BCHE	P06276	Butyrylcholinesterase	Disease related genes, Enzymes, FDA approved drug targets, Plasma proteins, Predicted intracellular proteins, Predicted secreted proteins		Hydrolase, Serine esterase	IMTKLRAQ	538	545	3.93663	8	5	13000000000	15	10.6266	0
BCHE	P06276	Butyrylcholinesterase	Disease related genes, Enzymes, FDA approved drug targets, Plasma proteins, Predicted intracellular proteins, Predicted secreted proteins		Hydrolase, Serine esterase	MDWKNQFN	583	590	3.81143	8	5	13000000000	15	10.6266	0
BCHE	P06276	Butyrylcholinesterase	Disease related genes, Enzymes, FDA approved drug targets, Plasma proteins, Predicted intracellular proteins, Predicted secreted proteins		Hydrolase, Serine esterase	NATKYANS	85	92	3.77532	8	5	13000000000	15	10.6266	0
BCHE	P06276	Butyrylcholinesterase	Disease related genes, Enzymes, FDA approved drug targets, Plasma proteins, Predicted intracellular proteins, Predicted secreted proteins		Hydrolase, Serine esterase	MHSKVTII	1	8	2.96869	8	5	13000000000	15	10.6266	0
BCHE	P06276	Butyrylcholinesterase	Disease related genes, Enzymes, FDA approved drug targets, Plasma proteins, Predicted intracellular proteins, Predicted secreted proteins		Hydrolase, Serine esterase	KCLRNKDP	290	297	2.92334	8	5	13000000000	15	10.6266	0
BCHE	P06276	Butyrylcholinesterase	Disease related genes, Enzymes, FDA approved drug targets, Plasma proteins, Predicted intracellular proteins, Predicted secreted proteins		Hydrolase, Serine esterase	ITRKEFQE	373	380	2.79429	8	5	13000000000	15	10.6266	0
BCHE	P06276	Butyrylcholinesterase	Disease related genes, Enzymes, FDA approved drug targets, Plasma proteins, Predicted intracellular proteins, Predicted secreted proteins		Hydrolase, Serine esterase	FEHRSSKL	449	456	2.72945	8	5	13000000000	15	10.6266	0
BCHE	P06276	Butyrylcholinesterase	Disease related genes, Enzymes, FDA approved drug targets, Plasma proteins, Predicted intracellular proteins, Predicted secreted proteins		Hydrolase, Serine esterase	SLTKWSDI	76	83	2.7093	8	5	13000000000	15	10.6266	0
BCHE	P06276	Butyrylcholinesterase	Disease related genes, Enzymes, FDA approved drug targets, Plasma proteins, Predicted intracellular proteins, Predicted secreted proteins		Hydrolase, Serine esterase	ESTRIMTK	534	541	2.63344	8	5	13000000000	15	10.6266	0
BCHE	P06276	Butyrylcholinesterase	Disease related genes, Enzymes, FDA approved drug targets, Plasma proteins, Predicted intracellular proteins, Predicted secreted proteins		Hydrolase, Serine esterase	PLGRLRFK	65	72	2.63012	8	5	13000000000	15	10.6266	0
BCHE	P06276	Butyrylcholinesterase	Disease related genes, Enzymes, FDA approved drug targets, Plasma proteins, Predicted intracellular proteins, Predicted secreted proteins		Hydrolase, Serine esterase	NYTKAEEI	483	490	2.50163	8	5	13000000000	15	10.6266	0
BCHE	P06276	Butyrylcholinesterase	Disease related genes, Enzymes, FDA approved drug targets, Plasma proteins, Predicted intracellular proteins, Predicted secreted proteins		Hydrolase, Serine esterase	PKPKNATV	130	137	2.47483	8	5	13000000000	15	10.6266	0
CPN1	P15169	Carboxypeptidase N subunit 1	Disease related genes, Enzymes, Plasma proteins, Potential drug targets, Predicted intracellular proteins, Predicted secreted proteins		Carboxypeptidase, Hydrolase, Metalloprotease, Protease	EEFRNRNQ	105	112	4.83188	8	4	22000000000	17	10.2914	0
CPN1	P15169	Carboxypeptidase N subunit 1	Disease related genes, Enzymes, Plasma proteins, Potential drug targets, Predicted intracellular proteins, Predicted secreted proteins		Carboxypeptidase, Hydrolase, Metalloprotease, Protease	DNWKSQVE	187	194	4.32404	8	4	22000000000	17	10.2914	0
CPN1	P15169	Carboxypeptidase N subunit 1	Disease related genes, Enzymes, Plasma proteins, Potential drug targets, Predicted intracellular proteins, Predicted secreted proteins		Carboxypeptidase, Hydrolase, Metalloprotease, Protease	PQARKKEM	441	448	3.61024	8	4	22000000000	17	10.2914	0
CPN1	P15169	Carboxypeptidase N subunit 1	Disease related genes, Enzymes, Plasma proteins, Potential drug targets, Predicted intracellular proteins, Predicted secreted proteins		Carboxypeptidase, Hydrolase, Metalloprotease, Protease	HGVRAKVQ	433	440	3.55259	8	4	22000000000	17	10.2914	0
CPN1	P15169	Carboxypeptidase N subunit 1	Disease related genes, Enzymes, Plasma proteins, Potential drug targets, Predicted intracellular proteins, Predicted secreted proteins		Carboxypeptidase, Hydrolase, Metalloprotease, Protease	LLFKLVAP	13	20	3.54238	8	4	22000000000	17	10.2914	0
CPN1	P15169	Carboxypeptidase N subunit 1	Disease related genes, Enzymes, Plasma proteins, Potential drug targets, Predicted intracellular proteins, Predicted secreted proteins		Carboxypeptidase, Hydrolase, Metalloprotease, Protease	FEHRVRGV	230	237	3.46409	8	4	22000000000	17	10.2914	0
CPN1	P15169	Carboxypeptidase N subunit 1	Disease related genes, Enzymes, Plasma proteins, Potential drug targets, Predicted intracellular proteins, Predicted secreted proteins		Carboxypeptidase, Hydrolase, Metalloprotease, Protease	YNEKYGGP	172	179	3.4118	8	4	22000000000	17	10.2914	0
CPN1	P15169	Carboxypeptidase N subunit 1	Disease related genes, Enzymes, Plasma proteins, Potential drug targets, Predicted intracellular proteins, Predicted secreted proteins		Carboxypeptidase, Hydrolase, Metalloprotease, Protease	LFQKLAKV	250	257	3.37525	8	4	22000000000	17	10.2914	0
CPN1	P15169	Carboxypeptidase N subunit 1	Disease related genes, Enzymes, Plasma proteins, Potential drug targets, Predicted intracellular proteins, Predicted secreted proteins		Carboxypeptidase, Hydrolase, Metalloprotease, Protease	DLNRNFPD	158	165	3.33937	8	4	22000000000	17	10.2914	0
CPN1	P15169	Carboxypeptidase N subunit 1	Disease related genes, Enzymes, Plasma proteins, Potential drug targets, Predicted intracellular proteins, Predicted secreted proteins		Carboxypeptidase, Hydrolase, Metalloprotease, Protease	MEMRQLQR	448	455	3.16318	8	4	22000000000	17	10.2914	0
CPN1	P15169	Carboxypeptidase N subunit 1	Disease related genes, Enzymes, Plasma proteins, Potential drug targets, Predicted intracellular proteins, Predicted secreted proteins		Carboxypeptidase, Hydrolase, Metalloprotease, Protease	KLAKVYSY	253	260	3.13655	8	4	22000000000	17	10.2914	0
CPN1	P15169	Carboxypeptidase N subunit 1	Disease related genes, Enzymes, Plasma proteins, Potential drug targets, Predicted intracellular proteins, Predicted secreted proteins		Carboxypeptidase, Hydrolase, Metalloprotease, Protease	SLSKGMQD	287	294	3.07833	8	4	22000000000	17	10.2914	0
CPN1	P15169	Carboxypeptidase N subunit 1	Disease related genes, Enzymes, Plasma proteins, Potential drug targets, Predicted intracellular proteins, Predicted secreted proteins		Carboxypeptidase, Hydrolase, Metalloprotease, Protease	VTFRHHRY	21	28	2.894	8	4	22000000000	17	10.2914	0
CPN1	P15169	Carboxypeptidase N subunit 1	Disease related genes, Enzymes, Plasma proteins, Potential drug targets, Predicted intracellular proteins, Predicted secreted proteins		Carboxypeptidase, Hydrolase, Metalloprotease, Protease	GVRRTAST	236	243	2.83156	8	4	22000000000	17	10.2914	0
CPN1	P15169	Carboxypeptidase N subunit 1	Disease related genes, Enzymes, Plasma proteins, Potential drug targets, Predicted intracellular proteins, Predicted secreted proteins		Carboxypeptidase, Hydrolase, Metalloprotease, Protease	LGNREALI	325	332	2.49197	8	4	22000000000	17	10.2914	0
CPN1	P15169	Carboxypeptidase N subunit 1	Disease related genes, Enzymes, Plasma proteins, Potential drug targets, Predicted intracellular proteins, Predicted secreted proteins		Carboxypeptidase, Hydrolase, Metalloprotease, Protease	RGVRRTAS	235	242	2.42538	8	4	22000000000	17	10.2914	1
CPN1	P15169	Carboxypeptidase N subunit 1	Disease related genes, Enzymes, Plasma proteins, Potential drug targets, Predicted intracellular proteins, Predicted secreted proteins		Carboxypeptidase, Hydrolase, Metalloprotease, Protease	PDDKLFQK	246	253	2.42157	8	4	22000000000	17	10.2914	0
ERAP1	Q9NZ08	Endoplasmic reticulum aminopeptidase 1	Enzymes, Plasma proteins, Predicted intracellular proteins, Predicted secreted proteins	Adaptive immunity, Immunity	Aminopeptidase, Hydrolase, Metalloprotease, Protease	FLLKTKTD	580	587	5.11598	8	7	27000000	19	9.85798	0
ERAP1	Q9NZ08	Endoplasmic reticulum aminopeptidase 1	Enzymes, Plasma proteins, Predicted intracellular proteins, Predicted secreted proteins	Adaptive immunity, Immunity	Aminopeptidase, Hydrolase, Metalloprotease, Protease	PELKVGDY	392	399	4.34652	8	7	27000000	19	9.85798	0
ERAP1	Q9NZ08	Endoplasmic reticulum aminopeptidase 1	Enzymes, Plasma proteins, Predicted intracellular proteins, Predicted secreted proteins	Adaptive immunity, Immunity	Aminopeptidase, Hydrolase, Metalloprotease, Protease	KITKSGVK	259	266	4.19327	8	7	27000000	19	9.85798	0
ERAP1	Q9NZ08	Endoplasmic reticulum aminopeptidase 1	Enzymes, Plasma proteins, Predicted intracellular proteins, Predicted secreted proteins	Adaptive immunity, Immunity	Aminopeptidase, Hydrolase, Metalloprotease, Protease	STYRTKEG	165	172	3.9431	8	7	27000000	19	9.85798	0
ERAP1	Q9NZ08	Endoplasmic reticulum aminopeptidase 1	Enzymes, Plasma proteins, Predicted intracellular proteins, Predicted secreted proteins	Adaptive immunity, Immunity	Aminopeptidase, Hydrolase, Metalloprotease, Protease	GLLKGTHT	622	629	3.78908	8	7	27000000	19	9.85798	0
ERAP1	Q9NZ08	Endoplasmic reticulum aminopeptidase 1	Enzymes, Plasma proteins, Predicted intracellular proteins, Predicted secreted proteins	Adaptive immunity, Immunity	Aminopeptidase, Hydrolase, Metalloprotease, Protease	PLVKSVTV	220	227	3.75354	8	7	27000000	19	9.85798	0
ERAP1	Q9NZ08	Endoplasmic reticulum aminopeptidase 1	Enzymes, Plasma proteins, Predicted intracellular proteins, Predicted secreted proteins	Adaptive immunity, Immunity	Aminopeptidase, Hydrolase, Metalloprotease, Protease	KGDKIKTQ	823	830	3.67517	8	7	27000000	19	9.85798	0
ERAP1	Q9NZ08	Endoplasmic reticulum aminopeptidase 1	Enzymes, Plasma proteins, Predicted intracellular proteins, Predicted secreted proteins	Adaptive immunity, Immunity	Aminopeptidase, Hydrolase, Metalloprotease, Protease	PWNKIRLP	48	55	3.54691	8	7	27000000	19	9.85798	0
ERAP1	Q9NZ08	Endoplasmic reticulum aminopeptidase 1	Enzymes, Plasma proteins, Predicted intracellular proteins, Predicted secreted proteins	Adaptive immunity, Immunity	Aminopeptidase, Hydrolase, Metalloprotease, Protease	TLRKGAGE	106	113	3.54594	8	7	27000000	19	9.85798	0
ERAP1	Q9NZ08	Endoplasmic reticulum aminopeptidase 1	Enzymes, Plasma proteins, Predicted intracellular proteins, Predicted secreted proteins	Adaptive immunity, Immunity	Aminopeptidase, Hydrolase, Metalloprotease, Protease	VDVKTMMN	515	522	3.45823	8	7	27000000	19	9.85798	0
ERAP1	Q9NZ08	Endoplasmic reticulum aminopeptidase 1	Enzymes, Plasma proteins, Predicted intracellular proteins, Predicted secreted proteins	Adaptive immunity, Immunity	Aminopeptidase, Hydrolase, Metalloprotease, Protease	TLQKGFPL	525	532	2.99333	8	7	27000000	19	9.85798	0
ERAP1	Q9NZ08	Endoplasmic reticulum aminopeptidase 1	Enzymes, Plasma proteins, Predicted intracellular proteins, Predicted secreted proteins	Adaptive immunity, Immunity	Aminopeptidase, Hydrolase, Metalloprotease, Protease	YLQKHSYK	464	471	2.95228	8	7	27000000	19	9.85798	0
ERAP1	Q9NZ08	Endoplasmic reticulum aminopeptidase 1	Enzymes, Plasma proteins, Predicted intracellular proteins, Predicted secreted proteins	Adaptive immunity, Immunity	Aminopeptidase, Hydrolase, Metalloprotease, Protease	DAEKSSAS	335	342	2.93484	8	7	27000000	19	9.85798	0
ERAP1	Q9NZ08	Endoplasmic reticulum aminopeptidase 1	Enzymes, Plasma proteins, Predicted intracellular proteins, Predicted secreted proteins	Adaptive immunity, Immunity	Aminopeptidase, Hydrolase, Metalloprotease, Protease	HYMKGSDG	548	555	2.91806	8	7	27000000	19	9.85798	0
ERAP1	Q9NZ08	Endoplasmic reticulum aminopeptidase 1	Enzymes, Plasma proteins, Predicted intracellular proteins, Predicted secreted proteins	Adaptive immunity, Immunity	Aminopeptidase, Hydrolase, Metalloprotease, Protease	ASSKLGIT	341	348	2.88429	8	7	27000000	19	9.85798	0
ERAP1	Q9NZ08	Endoplasmic reticulum aminopeptidase 1	Enzymes, Plasma proteins, Predicted intracellular proteins, Predicted secreted proteins	Adaptive immunity, Immunity	Aminopeptidase, Hydrolase, Metalloprotease, Protease	SVSKITKS	256	263	2.8301	8	7	27000000	19	9.85798	0
ERAP1	Q9NZ08	Endoplasmic reticulum aminopeptidase 1	Enzymes, Plasma proteins, Predicted intracellular proteins, Predicted secreted proteins	Adaptive immunity, Immunity	Aminopeptidase, Hydrolase, Metalloprotease, Protease	AGERLSEE	111	118	2.82498	8	7	27000000	19	9.85798	0
ERAP1	Q9NZ08	Endoplasmic reticulum aminopeptidase 1	Enzymes, Plasma proteins, Predicted intracellular proteins, Predicted secreted proteins	Adaptive immunity, Immunity	Aminopeptidase, Hydrolase, Metalloprotease, Protease	MVHRFLLK	576	583	2.72989	8	7	27000000	19	9.85798	0
ERAP1	Q9NZ08	Endoplasmic reticulum aminopeptidase 1	Enzymes, Plasma proteins, Predicted intracellular proteins, Predicted secreted proteins	Adaptive immunity, Immunity	Aminopeptidase, Hydrolase, Metalloprotease, Protease	ASPKRSDG	37	44	2.71662	8	7	27000000	19	9.85798	0
A1BG	P04217	Alpha-1-B glycoprotein	Plasma proteins, Predicted intracellular proteins, Predicted secreted proteins			GETKAVKT	438	445	3.81317	8	7	49000000000	9	9.81621	0
A1BG	P04217	Alpha-1-B glycoprotein	Plasma proteins, Predicted intracellular proteins, Predicted secreted proteins			GVLRGVTF	141	148	3.35694	8	7	49000000000	9	9.81621	0
A1BG	P04217	Alpha-1-B glycoprotein	Plasma proteins, Predicted intracellular proteins, Predicted secreted proteins			PQLRATWS	403	410	3.34986	8	7	49000000000	9	9.81621	0
A1BG	P04217	Alpha-1-B glycoprotein	Plasma proteins, Predicted intracellular proteins, Predicted secreted proteins			EGARFALV	330	337	3.13888	8	7	49000000000	9	9.81621	0
A1BG	P04217	Alpha-1-B glycoprotein	Plasma proteins, Predicted intracellular proteins, Predicted secreted proteins			PAIKHQFL	75	82	3.06078	8	7	49000000000	9	9.81621	0
A1BG	P04217	Alpha-1-B glycoprotein	Plasma proteins, Predicted intracellular proteins, Predicted secreted proteins			KAVKTVRT	441	448	3.01633	8	7	49000000000	9	9.81621	0
A1BG	P04217	Alpha-1-B glycoprotein	Plasma proteins, Predicted intracellular proteins, Predicted secreted proteins			ESGRALRL	316	323	2.91519	8	7	49000000000	9	9.81621	0
A1BG	P04217	Alpha-1-B glycoprotein	Plasma proteins, Predicted intracellular proteins, Predicted secreted proteins			TGPKSLPA	111	118	2.77036	8	7	49000000000	9	9.81621	0
A1BG	P04217	Alpha-1-B glycoprotein	Plasma proteins, Predicted intracellular proteins, Predicted secreted proteins			LVPRSSTS	251	258	2.53139	8	7	49000000000	9	9.81621	0
IL1RAP	Q9NPH3	Interleukin 1 receptor accessory protein	Plasma proteins, Predicted intracellular proteins, Predicted membrane proteins, Predicted secreted proteins	Immunity, Inflammatory response, Innate immunity	Receptor	PVHKLYIE	145	152	3.85131	8	7	260000000	14	9.71178	0
IL1RAP	Q9NPH3	Interleukin 1 receptor accessory protein	Plasma proteins, Predicted intracellular proteins, Predicted membrane proteins, Predicted secreted proteins	Immunity, Inflammatory response, Innate immunity	Receptor	DTMRQIQV	30	37	3.57651	8	7	260000000	14	9.71178	0
IL1RAP	Q9NPH3	Interleukin 1 receptor accessory protein	Plasma proteins, Predicted intracellular proteins, Predicted membrane proteins, Predicted secreted proteins	Immunity, Inflammatory response, Innate immunity	Receptor	GCYKIQNF	180	187	3.51542	8	7	260000000	14	9.71178	0
IL1RAP	Q9NPH3	Interleukin 1 receptor accessory protein	Plasma proteins, Predicted intracellular proteins, Predicted membrane proteins, Predicted secreted proteins	Immunity, Inflammatory response, Innate immunity	Receptor	LTVKVVGS	229	236	3.46412	8	7	260000000	14	9.71178	0
IL1RAP	Q9NPH3	Interleukin 1 receptor accessory protein	Plasma proteins, Predicted intracellular proteins, Predicted membrane proteins, Predicted secreted proteins	Immunity, Inflammatory response, Innate immunity	Receptor	KGEKSKYP	527	534	3.39071	8	7	260000000	14	9.71178	0
IL1RAP	Q9NPH3	Interleukin 1 receptor accessory protein	Plasma proteins, Predicted intracellular proteins, Predicted membrane proteins, Predicted secreted proteins	Immunity, Inflammatory response, Innate immunity	Receptor	ENGRTFHL	218	225	3.20206	8	7	260000000	14	9.71178	0
IL1RAP	Q9NPH3	Interleukin 1 receptor accessory protein	Plasma proteins, Predicted intracellular proteins, Predicted membrane proteins, Predicted secreted proteins	Immunity, Inflammatory response, Innate immunity	Receptor	GSPKNAVP	235	242	3.18034	8	7	260000000	14	9.71178	0
IL1RAP	Q9NPH3	Interleukin 1 receptor accessory protein	Plasma proteins, Predicted intracellular proteins, Predicted membrane proteins, Predicted secreted proteins	Immunity, Inflammatory response, Innate immunity	Receptor	DETRTQIL	309	316	3.15682	8	7	260000000	14	9.71178	0
IL1RAP	Q9NPH3	Interleukin 1 receptor accessory protein	Plasma proteins, Predicted intracellular proteins, Predicted membrane proteins, Predicted secreted proteins	Immunity, Inflammatory response, Innate immunity	Receptor	HLTRTLTV	224	231	3.00697	8	7	260000000	14	9.71178	0
IL1RAP	Q9NPH3	Interleukin 1 receptor accessory protein	Plasma proteins, Predicted intracellular proteins, Predicted membrane proteins, Predicted secreted proteins	Immunity, Inflammatory response, Innate immunity	Receptor	PAPRYTVE	352	359	2.92518	8	7	260000000	14	9.71178	0
IL1RAP	Q9NPH3	Interleukin 1 receptor accessory protein	Plasma proteins, Predicted intracellular proteins, Predicted membrane proteins, Predicted secreted proteins	Immunity, Inflammatory response, Innate immunity	Receptor	GIQRITCP	154	161	2.83953	8	7	260000000	14	9.71178	0
IL1RAP	Q9NPH3	Interleukin 1 receptor accessory protein	Plasma proteins, Predicted intracellular proteins, Predicted membrane proteins, Predicted secreted proteins	Immunity, Inflammatory response, Innate immunity	Receptor	HFLKFNYS	52	59	2.68854	8	7	260000000	14	9.71178	0
IL1RAP	Q9NPH3	Interleukin 1 receptor accessory protein	Plasma proteins, Predicted intracellular proteins, Predicted membrane proteins, Predicted secreted proteins	Immunity, Inflammatory response, Innate immunity	Receptor	KRAKTVLT	515	522	2.53066	8	7	260000000	14	9.71178	0
IL1RAP	Q9NPH3	Interleukin 1 receptor accessory protein	Plasma proteins, Predicted intracellular proteins, Predicted membrane proteins, Predicted secreted proteins	Immunity, Inflammatory response, Innate immunity	Receptor	RQDRDLEE	74	81	2.42455	8	7	260000000	14	9.71178	0
SPP1	P10451	Secreted phosphoprotein 1	Cancer-related genes, Plasma proteins, Predicted secreted proteins	Biomineralization, Cell adhesion	Cytokine	VDPKSKEE	287	294	4.3513	8	9	54000000	13	9.64912	0
SPP1	P10451	Secreted phosphoprotein 1	Cancer-related genes, Plasma proteins, Predicted secreted proteins	Biomineralization, Cell adhesion	Cytokine	RLYKRKAN	244	251	4.34974	8	9	54000000	13	9.64912	0
SPP1	P10451	Secreted phosphoprotein 1	Cancer-related genes, Plasma proteins, Predicted secreted proteins	Biomineralization, Cell adhesion	Cytokine	GAYKAIPV	200	207	4.303	8	9	54000000	13	9.64912	1
SPP1	P10451	Secreted phosphoprotein 1	Cancer-related genes, Plasma proteins, Predicted secreted proteins	Biomineralization, Cell adhesion	Cytokine	KHLKFRIS	296	303	3.77817	8	9	54000000	13	9.64912	0
SPP1	P10451	Secreted phosphoprotein 1	Cancer-related genes, Plasma proteins, Predicted secreted proteins	Biomineralization, Cell adhesion	Cytokine	EEDKHLKF	293	300	3.50308	8	9	54000000	13	9.64912	0
SPP1	P10451	Secreted phosphoprotein 1	Cancer-related genes, Plasma proteins, Predicted secreted proteins	Biomineralization, Cell adhesion	Cytokine	LYKRKAND	245	252	3.11829	8	9	54000000	13	9.64912	0
SPP1	P10451	Secreted phosphoprotein 1	Cancer-related genes, Plasma proteins, Predicted secreted proteins	Biomineralization, Cell adhesion	Cytokine	SEEKQLYN	27	34	3.0631	8	9	54000000	13	9.64912	0
SPP1	P10451	Secreted phosphoprotein 1	Cancer-related genes, Plasma proteins, Predicted secreted proteins	Biomineralization, Cell adhesion	Cytokine	YGLRSKSK	165	172	3.05321	8	9	54000000	13	9.64912	1
SPP1	P10451	Secreted phosphoprotein 1	Cancer-related genes, Plasma proteins, Predicted secreted proteins	Biomineralization, Cell adhesion	Cytokine	ELSKVSRE	265	272	2.89024	8	9	54000000	13	9.64912	0
SPP1	P10451	Secreted phosphoprotein 1	Cancer-related genes, Plasma proteins, Predicted secreted proteins	Biomineralization, Cell adhesion	Cytokine	LKFRISHE	298	305	2.60343	8	9	54000000	13	9.64912	0
SPP1	P10451	Secreted phosphoprotein 1	Cancer-related genes, Plasma proteins, Predicted secreted proteins	Biomineralization, Cell adhesion	Cytokine	PSQKQNLL	48	55	2.55357	8	9	54000000	13	9.64912	0
SPP1	P10451	Secreted phosphoprotein 1	Cancer-related genes, Plasma proteins, Predicted secreted proteins	Biomineralization, Cell adhesion	Cytokine	YKRKANDE	246	253	2.46766	8	9	54000000	13	9.64912	0
SPP1	P10451	Secreted phosphoprotein 1	Cancer-related genes, Plasma proteins, Predicted secreted proteins	Biomineralization, Cell adhesion	Cytokine	WDSRGKDS	217	224	2.41631	8	9	54000000	13	9.64912	0
F13B	P05160	Coagulation factor XIII B chain	Cancer-related genes, Candidate cardiovascular disease genes, Disease related genes, Plasma proteins, Predicted secreted proteins	Blood coagulation, Hemostasis		LLYKIQEN	106	113	4.76311	8	3	3400000000	23	9.32331	0
F13B	P05160	Coagulation factor XIII B chain	Cancer-related genes, Candidate cardiovascular disease genes, Disease related genes, Plasma proteins, Predicted secreted proteins	Blood coagulation, Hemostasis		IEMKWKYE	466	473	4.60804	8	3	3400000000	23	9.32331	0
F13B	P05160	Coagulation factor XIII B chain	Cancer-related genes, Candidate cardiovascular disease genes, Disease related genes, Plasma proteins, Predicted secreted proteins	Blood coagulation, Hemostasis		KTFKVKDK	168	175	4.33442	8	3	3400000000	23	9.32331	0
F13B	P05160	Coagulation factor XIII B chain	Cancer-related genes, Candidate cardiovascular disease genes, Disease related genes, Plasma proteins, Predicted secreted proteins	Blood coagulation, Hemostasis		YTFKSFYF	40	47	4.26634	8	3	3400000000	23	9.32331	0
F13B	P05160	Coagulation factor XIII B chain	Cancer-related genes, Candidate cardiovascular disease genes, Disease related genes, Plasma proteins, Predicted secreted proteins	Blood coagulation, Hemostasis		TTYRHGEI	290	297	4.14125	8	3	3400000000	23	9.32331	0
F13B	P05160	Coagulation factor XIII B chain	Cancer-related genes, Candidate cardiovascular disease genes, Disease related genes, Plasma proteins, Predicted secreted proteins	Blood coagulation, Hemostasis		ENGRIAQY	31	38	3.9257	8	3	3400000000	23	9.32331	0
F13B	P05160	Coagulation factor XIII B chain	Cancer-related genes, Candidate cardiovascular disease genes, Disease related genes, Plasma proteins, Predicted secreted proteins	Blood coagulation, Hemostasis		PLIKHGVI	528	535	3.91059	8	3	3400000000	23	9.32331	0
F13B	P05160	Coagulation factor XIII B chain	Cancer-related genes, Candidate cardiovascular disease genes, Disease related genes, Plasma proteins, Predicted secreted proteins	Blood coagulation, Hemostasis		AGGKKTEE	187	194	3.79137	8	3	3400000000	23	9.32331	0
F13B	P05160	Coagulation factor XIII B chain	Cancer-related genes, Candidate cardiovascular disease genes, Disease related genes, Plasma proteins, Predicted secreted proteins	Blood coagulation, Hemostasis		YMNRNNIE	460	467	3.7711	8	3	3400000000	23	9.32331	0
F13B	P05160	Coagulation factor XIII B chain	Cancer-related genes, Candidate cardiovascular disease genes, Disease related genes, Plasma proteins, Predicted secreted proteins	Blood coagulation, Hemostasis		INSKIQTH	281	288	3.73449	8	3	3400000000	23	9.32331	0
F13B	P05160	Coagulation factor XIII B chain	Cancer-related genes, Candidate cardiovascular disease genes, Disease related genes, Plasma proteins, Predicted secreted proteins	Blood coagulation, Hemostasis		YEGKVLHG	472	479	3.73232	8	3	3400000000	23	9.32331	0
F13B	P05160	Coagulation factor XIII B chain	Cancer-related genes, Candidate cardiovascular disease genes, Disease related genes, Plasma proteins, Predicted secreted proteins	Blood coagulation, Hemostasis		EMEKNNLL	588	595	3.73058	8	3	3400000000	23	9.32331	0
F13B	P05160	Coagulation factor XIII B chain	Cancer-related genes, Candidate cardiovascular disease genes, Disease related genes, Plasma proteins, Predicted secreted proteins	Blood coagulation, Hemostasis		SGYKTTGG	120	127	3.54566	8	3	3400000000	23	9.32331	0
F13B	P05160	Coagulation factor XIII B chain	Cancer-related genes, Candidate cardiovascular disease genes, Disease related genes, Plasma proteins, Predicted secreted proteins	Blood coagulation, Hemostasis		TTQKTFKV	165	172	3.51764	8	3	3400000000	23	9.32331	0
F13B	P05160	Coagulation factor XIII B chain	Cancer-related genes, Candidate cardiovascular disease genes, Disease related genes, Plasma proteins, Predicted secreted proteins	Blood coagulation, Hemostasis		MRLKNLTF	1	8	3.50278	8	3	3400000000	23	9.32331	0
F13B	P05160	Coagulation factor XIII B chain	Cancer-related genes, Candidate cardiovascular disease genes, Disease related genes, Plasma proteins, Predicted secreted proteins	Blood coagulation, Hemostasis		LHSKIYYN	349	356	3.19022	8	3	3400000000	23	9.32331	0
F13B	P05160	Coagulation factor XIII B chain	Cancer-related genes, Candidate cardiovascular disease genes, Disease related genes, Plasma proteins, Predicted secreted proteins	Blood coagulation, Hemostasis		GQEKVACE	330	337	3.17285	8	3	3400000000	23	9.32331	0
F13B	P05160	Coagulation factor XIII B chain	Cancer-related genes, Candidate cardiovascular disease genes, Disease related genes, Plasma proteins, Predicted secreted proteins	Blood coagulation, Hemostasis		LLLKWDFD	594	601	3.06763	8	3	3400000000	23	9.32331	0
F13B	P05160	Coagulation factor XIII B chain	Cancer-related genes, Candidate cardiovascular disease genes, Disease related genes, Plasma proteins, Predicted secreted proteins	Blood coagulation, Hemostasis		YACKSGYL	362	369	2.84948	8	3	3400000000	23	9.32331	0
F13B	P05160	Coagulation factor XIII B chain	Cancer-related genes, Candidate cardiovascular disease genes, Disease related genes, Plasma proteins, Predicted secreted proteins	Blood coagulation, Hemostasis		SSLRLIEN	214	221	2.84349	8	3	3400000000	23	9.32331	0
F13B	P05160	Coagulation factor XIII B chain	Cancer-related genes, Candidate cardiovascular disease genes, Disease related genes, Plasma proteins, Predicted secreted proteins	Blood coagulation, Hemostasis		YLLRGSKI	429	436	2.80975	8	3	3400000000	23	9.32331	0
F13B	P05160	Coagulation factor XIII B chain	Cancer-related genes, Candidate cardiovascular disease genes, Disease related genes, Plasma proteins, Predicted secreted proteins	Blood coagulation, Hemostasis		EDGKWTEP	317	324	2.7708	8	3	3400000000	23	9.32331	0
F13B	P05160	Coagulation factor XIII B chain	Cancer-related genes, Candidate cardiovascular disease genes, Disease related genes, Plasma proteins, Predicted secreted proteins	Blood coagulation, Hemostasis		SDVKLLYK	102	109	2.66642	8	3	3400000000	23	9.32331	0
TGFBI	Q15582	Transforming growth factor beta induced	Disease related genes, Plasma proteins, Predicted intracellular proteins, Predicted secreted proteins	Cell adhesion, Sensory transduction, Vision		AVQKVIGT	50	57	4.6015	8	8	1400000000	10	9.09774	0
TGFBI	Q15582	Transforming growth factor beta induced	Disease related genes, Plasma proteins, Predicted intracellular proteins, Predicted secreted proteins	Cell adhesion, Sensory transduction, Vision		DSAKTLFE	374	381	4.32282	8	8	1400000000	10	9.09774	0
TGFBI	Q15582	Transforming growth factor beta induced	Disease related genes, Plasma proteins, Predicted intracellular proteins, Predicted secreted proteins	Cell adhesion, Sensory transduction, Vision		TLNRILGD	292	299	4.29615	8	8	1400000000	10	9.09774	0
TGFBI	Q15582	Transforming growth factor beta induced	Disease related genes, Plasma proteins, Predicted intracellular proteins, Predicted secreted proteins	Cell adhesion, Sensory transduction, Vision		DELKHGMT	183	190	4.06545	8	8	1400000000	10	9.09774	0
TGFBI	Q15582	Transforming growth factor beta induced	Disease related genes, Plasma proteins, Predicted intracellular proteins, Predicted secreted proteins	Cell adhesion, Sensory transduction, Vision		LIDKVIST	231	238	3.59507	8	8	1400000000	10	9.09774	0
TGFBI	Q15582	Transforming growth factor beta induced	Disease related genes, Plasma proteins, Predicted intracellular proteins, Predicted secreted proteins	Cell adhesion, Sensory transduction, Vision		DLFRQAGL	393	400	3.51738	8	8	1400000000	10	9.09774	0
TGFBI	Q15582	Transforming growth factor beta induced	Disease related genes, Plasma proteins, Predicted intracellular proteins, Predicted secreted proteins	Cell adhesion, Sensory transduction, Vision		LASKYLYH	444	451	3.30761	8	8	1400000000	10	9.09774	0
TGFBI	Q15582	Transforming growth factor beta induced	Disease related genes, Plasma proteins, Predicted intracellular proteins, Predicted secreted proteins	Cell adhesion, Sensory transduction, Vision		AHTRNLLR	429	436	3.04726	8	8	1400000000	10	9.09774	0
TGFBI	Q15582	Transforming growth factor beta induced	Disease related genes, Plasma proteins, Predicted intracellular proteins, Predicted secreted proteins	Cell adhesion, Sensory transduction, Vision		LFVRLLAL	3	10	2.93894	8	8	1400000000	10	9.09774	0
TGFBI	Q15582	Transforming growth factor beta induced	Disease related genes, Plasma proteins, Predicted intracellular proteins, Predicted secreted proteins	Cell adhesion, Sensory transduction, Vision		FVYRNSLC	466	473	2.51453	8	8	1400000000	10	9.09774	0
GPLD1	P80108	Glycosylphosphatidylinositol specific phospholipase D1	Enzymes, Plasma proteins, Predicted secreted proteins		Hydrolase	EAHRILEG	436	443	4.01111	8	5	3700000000	14	8.88158	0
GPLD1	P80108	Glycosylphosphatidylinositol specific phospholipase D1	Enzymes, Plasma proteins, Predicted secreted proteins		Hydrolase	DEKKSLGR	616	623	3.52569	8	5	3700000000	14	8.88158	0
GPLD1	P80108	Glycosylphosphatidylinositol specific phospholipase D1	Enzymes, Plasma proteins, Predicted secreted proteins		Hydrolase	YGRKVITE	197	204	3.52066	8	5	3700000000	14	8.88158	0
GPLD1	P80108	Glycosylphosphatidylinositol specific phospholipase D1	Enzymes, Plasma proteins, Predicted secreted proteins		Hydrolase	KMQKNDFH	298	305	3.50233	8	5	3700000000	14	8.88158	0
GPLD1	P80108	Glycosylphosphatidylinositol specific phospholipase D1	Enzymes, Plasma proteins, Predicted secreted proteins		Hydrolase	PTWKNASR	600	607	3.45515	8	5	3700000000	14	8.88158	0
GPLD1	P80108	Glycosylphosphatidylinositol specific phospholipase D1	Enzymes, Plasma proteins, Predicted secreted proteins		Hydrolase	GATRMYAL	690	697	3.42366	8	5	3700000000	14	8.88158	0
GPLD1	P80108	Glycosylphosphatidylinositol specific phospholipase D1	Enzymes, Plasma proteins, Predicted secreted proteins		Hydrolase	DFHRNLTT	303	310	3.39034	8	5	3700000000	14	8.88158	0
GPLD1	P80108	Glycosylphosphatidylinositol specific phospholipase D1	Enzymes, Plasma proteins, Predicted secreted proteins		Hydrolase	ALERNIRT	345	352	3.31771	8	5	3700000000	14	8.88158	0
GPLD1	P80108	Glycosylphosphatidylinositol specific phospholipase D1	Enzymes, Plasma proteins, Predicted secreted proteins		Hydrolase	QGSKMQKN	295	302	3.31411	8	5	3700000000	14	8.88158	0
GPLD1	P80108	Glycosylphosphatidylinositol specific phospholipase D1	Enzymes, Plasma proteins, Predicted secreted proteins		Hydrolase	KGGKFHDV	76	83	2.99257	8	5	3700000000	14	8.88158	0
GPLD1	P80108	Glycosylphosphatidylinositol specific phospholipase D1	Enzymes, Plasma proteins, Predicted secreted proteins		Hydrolase	FGSKQGGM	489	496	2.97568	8	5	3700000000	14	8.88158	0
GPLD1	P80108	Glycosylphosphatidylinositol specific phospholipase D1	Enzymes, Plasma proteins, Predicted secreted proteins		Hydrolase	SVDRNINY	315	322	2.94763	8	5	3700000000	14	8.88158	0
GPLD1	P80108	Glycosylphosphatidylinositol specific phospholipase D1	Enzymes, Plasma proteins, Predicted secreted proteins		Hydrolase	LSQKHVSS	360	367	2.90674	8	5	3700000000	14	8.88158	0
GPLD1	P80108	Glycosylphosphatidylinositol specific phospholipase D1	Enzymes, Plasma proteins, Predicted secreted proteins		Hydrolase	MTGKCKSW	771	778	2.77946	8	5	3700000000	14	8.88158	0
F7	P08709	Coagulation factor VII	Candidate cardiovascular disease genes, Disease related genes, Enzymes, FDA approved drug targets, Plasma proteins, Predicted secreted proteins	Blood coagulation, Hemostasis	Hydrolase, Protease, Serine protease	GVAKASGG	23	30	4.03201	8	7	1500000000	11	8.87218	0
F7	P08709	Coagulation factor VII	Candidate cardiovascular disease genes, Disease related genes, Enzymes, FDA approved drug targets, Plasma proteins, Predicted secreted proteins	Blood coagulation, Hemostasis	Hydrolase, Protease, Serine protease	ILEKRNAS	200	207	3.26697	8	7	1500000000	11	8.87218	0
F7	P08709	Coagulation factor VII	Candidate cardiovascular disease genes, Disease related genes, Enzymes, FDA approved drug targets, Plasma proteins, Predicted secreted proteins	Blood coagulation, Hemostasis	Hydrolase, Protease, Serine protease	DAERTKLF	93	100	3.06217	8	7	1500000000	11	8.87218	0
F7	P08709	Coagulation factor VII	Candidate cardiovascular disease genes, Disease related genes, Enzymes, FDA approved drug targets, Plasma proteins, Predicted secreted proteins	Blood coagulation, Hemostasis	Hydrolase, Protease, Serine protease	FSERTLAF	328	335	2.96973	8	7	1500000000	11	8.87218	0
F7	P08709	Coagulation factor VII	Candidate cardiovascular disease genes, Disease related genes, Enzymes, FDA approved drug targets, Plasma proteins, Predicted secreted proteins	Blood coagulation, Hemostasis	Hydrolase, Protease, Serine protease	QSRKVGDS	373	380	2.89784	8	7	1500000000	11	8.87218	0
F7	P08709	Coagulation factor VII	Candidate cardiovascular disease genes, Disease related genes, Enzymes, FDA approved drug targets, Plasma proteins, Predicted secreted proteins	Blood coagulation, Hemostasis	Hydrolase, Protease, Serine protease	LEKRNASK	201	208	2.88012	8	7	1500000000	11	8.87218	0
F7	P08709	Coagulation factor VII	Candidate cardiovascular disease genes, Disease related genes, Enzymes, FDA approved drug targets, Plasma proteins, Predicted secreted proteins	Blood coagulation, Hemostasis	Hydrolase, Protease, Serine protease	FEGRNCET	136	143	2.74785	8	7	1500000000	11	8.87218	0
F7	P08709	Coagulation factor VII	Candidate cardiovascular disease genes, Disease related genes, Enzymes, FDA approved drug targets, Plasma proteins, Predicted secreted proteins	Blood coagulation, Hemostasis	Hydrolase, Protease, Serine protease	LLDRGATA	347	354	2.66219	8	7	1500000000	11	8.87218	0
F7	P08709	Coagulation factor VII	Candidate cardiovascular disease genes, Disease related genes, Enzymes, FDA approved drug targets, Plasma proteins, Predicted secreted proteins	Blood coagulation, Hemostasis	Hydrolase, Protease, Serine protease	QQSRKVGD	372	379	2.58672	8	7	1500000000	11	8.87218	0
F7	P08709	Coagulation factor VII	Candidate cardiovascular disease genes, Disease related genes, Enzymes, FDA approved drug targets, Plasma proteins, Predicted secreted proteins	Blood coagulation, Hemostasis	Hydrolase, Protease, Serine protease	NVPRLMTQ	361	368	2.46532	8	7	1500000000	11	8.87218	0
F7	P08709	Coagulation factor VII	Candidate cardiovascular disease genes, Disease related genes, Enzymes, FDA approved drug targets, Plasma proteins, Predicted secreted proteins	Blood coagulation, Hemostasis	Hydrolase, Protease, Serine protease	ETHKDDQL	142	149	2.43436	8	7	1500000000	11	8.87218	0
SPARC	P09486	Secreted protein acidic and cysteine rich	Cancer-related genes, Disease related genes, Plasma proteins, Predicted intracellular proteins, Predicted secreted proteins			ENEKRLEA	201	208	4.40129	8	7	190000000	13	8.83041	0
SPARC	P09486	Secreted protein acidic and cysteine rich	Cancer-related genes, Disease related genes, Plasma proteins, Predicted intracellular proteins, Predicted secreted proteins			NDNKTFDS	114	121	3.99645	8	7	190000000	13	8.83041	0
SPARC	P09486	Secreted protein acidic and cysteine rich	Cancer-related genes, Disease related genes, Plasma proteins, Predicted intracellular proteins, Predicted secreted proteins			RVKKIHEN	195	202	3.84493	8	7	190000000	13	8.83041	0
SPARC	P09486	Secreted protein acidic and cysteine rich	Cancer-related genes, Disease related genes, Plasma proteins, Predicted intracellular proteins, Predicted secreted proteins			DWLKNVLV	169	176	3.55802	8	7	190000000	13	8.83041	0
SPARC	P09486	Secreted protein acidic and cysteine rich	Cancer-related genes, Disease related genes, Plasma proteins, Predicted intracellular proteins, Predicted secreted proteins			DFEKNYNM	219	226	3.54647	8	7	190000000	13	8.83041	0
SPARC	P09486	Secreted protein acidic and cysteine rich	Cancer-related genes, Disease related genes, Plasma proteins, Predicted intracellular proteins, Predicted secreted proteins			EGTKKGHK	133	140	3.36392	8	7	190000000	13	8.83041	0
SPARC	P09486	Secreted protein acidic and cysteine rich	Cancer-related genes, Disease related genes, Plasma proteins, Predicted intracellular proteins, Predicted secreted proteins			KGHKLHLD	137	144	3.27658	8	7	190000000	13	8.83041	0
SPARC	P09486	Secreted protein acidic and cysteine rich	Cancer-related genes, Disease related genes, Plasma proteins, Predicted intracellular proteins, Predicted secreted proteins			LRVKKIHE	194	201	3.20546	8	7	190000000	13	8.83041	0
SPARC	P09486	Secreted protein acidic and cysteine rich	Cancer-related genes, Disease related genes, Plasma proteins, Predicted intracellular proteins, Predicted secreted proteins			FATKCTLE	126	133	2.98678	8	7	190000000	13	8.83041	0
SPARC	P09486	Secreted protein acidic and cysteine rich	Cancer-related genes, Disease related genes, Plasma proteins, Predicted intracellular proteins, Predicted secreted proteins			FPLRMRDW	163	170	2.98015	8	7	190000000	13	8.83041	0
SPARC	P09486	Secreted protein acidic and cysteine rich	Cancer-related genes, Disease related genes, Plasma proteins, Predicted intracellular proteins, Predicted secreted proteins			LTEKQKLR	188	195	2.90859	8	7	190000000	13	8.83041	0
SPARC	P09486	Secreted protein acidic and cysteine rich	Cancer-related genes, Disease related genes, Plasma proteins, Predicted intracellular proteins, Predicted secreted proteins			GTKKGHKL	134	141	2.83423	8	7	190000000	13	8.83041	0
SPARC	P09486	Secreted protein acidic and cysteine rich	Cancer-related genes, Disease related genes, Plasma proteins, Predicted intracellular proteins, Predicted secreted proteins			EKQKLRVK	190	197	2.74156	8	7	190000000	13	8.83041	0
MET	P08581	MET proto-oncogene, receptor tyrosine kinase	Cancer-related genes, Disease related genes, Enzymes, FDA approved drug targets, Plasma proteins, Predicted intracellular proteins, Predicted membrane proteins, Predicted secreted proteins, RAS pathway related proteins		Kinase, Receptor, Transferase, Tyrosine-protein kinase	AEYKTGPV	82	89	4.38386	8	3	70000000	30	8.80535	0
MET	P08581	MET proto-oncogene, receptor tyrosine kinase	Cancer-related genes, Disease related genes, Enzymes, FDA approved drug targets, Plasma proteins, Predicted intracellular proteins, Predicted membrane proteins, Predicted secreted proteins, RAS pathway related proteins		Kinase, Receptor, Transferase, Tyrosine-protein kinase	DLQKVAEY	77	84	4.16681	8	3	70000000	30	8.80535	0
MET	P08581	MET proto-oncogene, receptor tyrosine kinase	Cancer-related genes, Disease related genes, Enzymes, FDA approved drug targets, Plasma proteins, Predicted intracellular proteins, Predicted membrane proteins, Predicted secreted proteins, RAS pathway related proteins		Kinase, Receptor, Transferase, Tyrosine-protein kinase	IVNKNNVR	377	384	4.10835	8	3	70000000	30	8.80535	0
MET	P08581	MET proto-oncogene, receptor tyrosine kinase	Cancer-related genes, Disease related genes, Enzymes, FDA approved drug targets, Plasma proteins, Predicted intracellular proteins, Predicted membrane proteins, Predicted secreted proteins, RAS pathway related proteins		Kinase, Receptor, Transferase, Tyrosine-protein kinase	AIYKVFPN	564	571	4.05394	8	3	70000000	30	8.80535	0
MET	P08581	MET proto-oncogene, receptor tyrosine kinase	Cancer-related genes, Disease related genes, Enzymes, FDA approved drug targets, Plasma proteins, Predicted intracellular proteins, Predicted membrane proteins, Predicted secreted proteins, RAS pathway related proteins		Kinase, Receptor, Transferase, Tyrosine-protein kinase	WLKKRKQI	954	961	3.91376	8	3	70000000	30	8.80535	0
MET	P08581	MET proto-oncogene, receptor tyrosine kinase	Cancer-related genes, Disease related genes, Enzymes, FDA approved drug targets, Plasma proteins, Predicted intracellular proteins, Predicted membrane proteins, Predicted secreted proteins, RAS pathway related proteins		Kinase, Receptor, Transferase, Tyrosine-protein kinase	VDYRATFP	1001	1008	3.76181	8	3	70000000	30	8.80535	0
MET	P08581	MET proto-oncogene, receptor tyrosine kinase	Cancer-related genes, Disease related genes, Enzymes, FDA approved drug targets, Plasma proteins, Predicted intracellular proteins, Predicted membrane proteins, Predicted secreted proteins, RAS pathway related proteins		Kinase, Receptor, Transferase, Tyrosine-protein kinase	VNMKYQLP	37	44	3.61998	8	3	70000000	30	8.80535	0
MET	P08581	MET proto-oncogene, receptor tyrosine kinase	Cancer-related genes, Disease related genes, Enzymes, FDA approved drug targets, Plasma proteins, Predicted intracellular proteins, Predicted membrane proteins, Predicted secreted proteins, RAS pathway related proteins		Kinase, Receptor, Transferase, Tyrosine-protein kinase	ILSKYFDL	826	833	3.5881	8	3	70000000	30	8.80535	0
MET	P08581	MET proto-oncogene, receptor tyrosine kinase	Cancer-related genes, Disease related genes, Enzymes, FDA approved drug targets, Plasma proteins, Predicted intracellular proteins, Predicted membrane proteins, Predicted secreted proteins, RAS pathway related proteins		Kinase, Receptor, Transferase, Tyrosine-protein kinase	KETKDGFM	220	227	3.46335	8	3	70000000	30	8.80535	0
MET	P08581	MET proto-oncogene, receptor tyrosine kinase	Cancer-related genes, Disease related genes, Enzymes, FDA approved drug targets, Plasma proteins, Predicted intracellular proteins, Predicted membrane proteins, Predicted secreted proteins, RAS pathway related proteins		Kinase, Receptor, Transferase, Tyrosine-protein kinase	LEIKGNDI	858	865	3.45214	8	3	70000000	30	8.80535	0
MET	P08581	MET proto-oncogene, receptor tyrosine kinase	Cancer-related genes, Disease related genes, Enzymes, FDA approved drug targets, Plasma proteins, Predicted intracellular proteins, Predicted membrane proteins, Predicted secreted proteins, RAS pathway related proteins		Kinase, Receptor, Transferase, Tyrosine-protein kinase	NTLKCTVG	620	627	3.36206	8	3	70000000	30	8.80535	0
MET	P08581	MET proto-oncogene, receptor tyrosine kinase	Cancer-related genes, Disease related genes, Enzymes, FDA approved drug targets, Plasma proteins, Predicted intracellular proteins, Predicted membrane proteins, Predicted secreted proteins, RAS pathway related proteins		Kinase, Receptor, Transferase, Tyrosine-protein kinase	LWLKKRKQ	953	960	3.22797	8	3	70000000	30	8.80535	0
MET	P08581	MET proto-oncogene, receptor tyrosine kinase	Cancer-related genes, Disease related genes, Enzymes, FDA approved drug targets, Plasma proteins, Predicted intracellular proteins, Predicted membrane proteins, Predicted secreted proteins, RAS pathway related proteins		Kinase, Receptor, Transferase, Tyrosine-protein kinase	QLARQIGA	328	335	3.1662	8	3	70000000	30	8.80535	0
MET	P08581	MET proto-oncogene, receptor tyrosine kinase	Cancer-related genes, Disease related genes, Enzymes, FDA approved drug targets, Plasma proteins, Predicted intracellular proteins, Predicted membrane proteins, Predicted secreted proteins, RAS pathway related proteins		Kinase, Receptor, Transferase, Tyrosine-protein kinase	ISVRRLKE	214	221	3.16484	8	3	70000000	30	8.80535	0
MET	P08581	MET proto-oncogene, receptor tyrosine kinase	Cancer-related genes, Disease related genes, Enzymes, FDA approved drug targets, Plasma proteins, Predicted intracellular proteins, Predicted membrane proteins, Predicted secreted proteins, RAS pathway related proteins		Kinase, Receptor, Transferase, Tyrosine-protein kinase	QTQKFTTK	1256	1263	3.09482	8	3	70000000	30	8.80535	0
MET	P08581	MET proto-oncogene, receptor tyrosine kinase	Cancer-related genes, Disease related genes, Enzymes, FDA approved drug targets, Plasma proteins, Predicted intracellular proteins, Predicted membrane proteins, Predicted secreted proteins, RAS pathway related proteins		Kinase, Receptor, Transferase, Tyrosine-protein kinase	EAGRNFTV	781	788	3.08881	8	3	70000000	30	8.80535	0
MET	P08581	MET proto-oncogene, receptor tyrosine kinase	Cancer-related genes, Disease related genes, Enzymes, FDA approved drug targets, Plasma proteins, Predicted intracellular proteins, Predicted membrane proteins, Predicted secreted proteins, RAS pathway related proteins		Kinase, Receptor, Transferase, Tyrosine-protein kinase	LTEKRKKR	300	307	3.00297	8	3	70000000	30	8.80535	0
MET	P08581	MET proto-oncogene, receptor tyrosine kinase	Cancer-related genes, Disease related genes, Enzymes, FDA approved drug targets, Plasma proteins, Predicted intracellular proteins, Predicted membrane proteins, Predicted secreted proteins, RAS pathway related proteins		Kinase, Receptor, Transferase, Tyrosine-protein kinase	TLLRNSSG	401	408	3.00285	8	3	70000000	30	8.80535	0
MET	P08581	MET proto-oncogene, receptor tyrosine kinase	Cancer-related genes, Disease related genes, Enzymes, FDA approved drug targets, Plasma proteins, Predicted intracellular proteins, Predicted membrane proteins, Predicted secreted proteins, RAS pathway related proteins		Kinase, Receptor, Transferase, Tyrosine-protein kinase	NNVRCLQH	381	388	2.98301	8	3	70000000	30	8.80535	0
MET	P08581	MET proto-oncogene, receptor tyrosine kinase	Cancer-related genes, Disease related genes, Enzymes, FDA approved drug targets, Plasma proteins, Predicted intracellular proteins, Predicted membrane proteins, Predicted secreted proteins, RAS pathway related proteins		Kinase, Receptor, Transferase, Tyrosine-protein kinase	CTLKSVSN	697	704	2.97992	8	3	70000000	30	8.80535	0
MET	P08581	MET proto-oncogene, receptor tyrosine kinase	Cancer-related genes, Disease related genes, Enzymes, FDA approved drug targets, Plasma proteins, Predicted intracellular proteins, Predicted membrane proteins, Predicted secreted proteins, RAS pathway related proteins		Kinase, Receptor, Transferase, Tyrosine-protein kinase	LQGRRLLQ	1297	1304	2.89913	8	3	70000000	30	8.80535	0
MET	P08581	MET proto-oncogene, receptor tyrosine kinase	Cancer-related genes, Disease related genes, Enzymes, FDA approved drug targets, Plasma proteins, Predicted intracellular proteins, Predicted membrane proteins, Predicted secreted proteins, RAS pathway related proteins		Kinase, Receptor, Transferase, Tyrosine-protein kinase	FGFRRNNK	588	595	2.84762	8	3	70000000	30	8.80535	0
MET	P08581	MET proto-oncogene, receptor tyrosine kinase	Cancer-related genes, Disease related genes, Enzymes, FDA approved drug targets, Plasma proteins, Predicted intracellular proteins, Predicted membrane proteins, Predicted secreted proteins, RAS pathway related proteins		Kinase, Receptor, Transferase, Tyrosine-protein kinase	KQIKDLGS	959	966	2.83538	8	3	70000000	30	8.80535	0
MET	P08581	MET proto-oncogene, receptor tyrosine kinase	Cancer-related genes, Disease related genes, Enzymes, FDA approved drug targets, Plasma proteins, Predicted intracellular proteins, Predicted membrane proteins, Predicted secreted proteins, RAS pathway related proteins		Kinase, Receptor, Transferase, Tyrosine-protein kinase	SSVKDRFI	186	193	2.7565	8	3	70000000	30	8.80535	0
MET	P08581	MET proto-oncogene, receptor tyrosine kinase	Cancer-related genes, Disease related genes, Enzymes, FDA approved drug targets, Plasma proteins, Predicted intracellular proteins, Predicted membrane proteins, Predicted secreted proteins, RAS pathway related proteins		Kinase, Receptor, Transferase, Tyrosine-protein kinase	GVWKDNIN	110	117	2.6834	8	3	70000000	30	8.80535	0
MET	P08581	MET proto-oncogene, receptor tyrosine kinase	Cancer-related genes, Disease related genes, Enzymes, FDA approved drug targets, Plasma proteins, Predicted intracellular proteins, Predicted membrane proteins, Predicted secreted proteins, RAS pathway related proteins		Kinase, Receptor, Transferase, Tyrosine-protein kinase	VNVKCVAP	1357	1364	2.68307	8	3	70000000	30	8.80535	0
MET	P08581	MET proto-oncogene, receptor tyrosine kinase	Cancer-related genes, Disease related genes, Enzymes, FDA approved drug targets, Plasma proteins, Predicted intracellular proteins, Predicted membrane proteins, Predicted secreted proteins, RAS pathway related proteins		Kinase, Receptor, Transferase, Tyrosine-protein kinase	VVSRSGPS	466	473	2.67555	8	3	70000000	30	8.80535	0
MET	P08581	MET proto-oncogene, receptor tyrosine kinase	Cancer-related genes, Disease related genes, Enzymes, FDA approved drug targets, Plasma proteins, Predicted intracellular proteins, Predicted membrane proteins, Predicted secreted proteins, RAS pathway related proteins		Kinase, Receptor, Transferase, Tyrosine-protein kinase	TEKRKKRS	301	308	2.64692	8	3	70000000	30	8.80535	0
MET	P08581	MET proto-oncogene, receptor tyrosine kinase	Cancer-related genes, Disease related genes, Enzymes, FDA approved drug targets, Plasma proteins, Predicted intracellular proteins, Predicted membrane proteins, Predicted secreted proteins, RAS pathway related proteins		Kinase, Receptor, Transferase, Tyrosine-protein kinase	SVRRLKET	215	222	2.63813	8	3	70000000	30	8.80535	0
MET	P08581	MET proto-oncogene, receptor tyrosine kinase	Cancer-related genes, Disease related genes, Enzymes, FDA approved drug targets, Plasma proteins, Predicted intracellular proteins, Predicted membrane proteins, Predicted secreted proteins, RAS pathway related proteins		Kinase, Receptor, Transferase, Tyrosine-protein kinase	IGGKTCTL	692	699	2.54817	8	3	70000000	30	8.80535	0
IGFALS	P35858	Insulin like growth factor binding protein acid labile subunit	Disease related genes, Plasma proteins, Predicted intracellular proteins, Predicted membrane proteins, Predicted secreted proteins	Cell adhesion		GHNRIRQL	322	329	4.0186	8	5	44000000000	11	8.7594	0
IGFALS	P35858	Insulin like growth factor binding protein acid labile subunit	Disease related genes, Plasma proteins, Predicted intracellular proteins, Predicted membrane proteins, Predicted secreted proteins	Cell adhesion		RTFKDLHF	308	315	3.55118	8	5	44000000000	11	8.7594	0
IGFALS	P35858	Insulin like growth factor binding protein acid labile subunit	Disease related genes, Plasma proteins, Predicted intracellular proteins, Predicted membrane proteins, Predicted secreted proteins	Cell adhesion		AGNRLAYL	202	209	3.37463	8	5	44000000000	11	8.7594	0
IGFALS	P35858	Insulin like growth factor binding protein acid labile subunit	Disease related genes, Plasma proteins, Predicted intracellular proteins, Predicted membrane proteins, Predicted secreted proteins	Cell adhesion		ALRKGGLA	2	9	3.33819	8	5	44000000000	11	8.7594	0
IGFALS	P35858	Insulin like growth factor binding protein acid labile subunit	Disease related genes, Plasma proteins, Predicted intracellular proteins, Predicted membrane proteins, Predicted secreted proteins	Cell adhesion		MALRKGGL	1	8	3.24156	8	5	44000000000	11	8.7594	0
IGFALS	P35858	Insulin like growth factor binding protein acid labile subunit	Disease related genes, Plasma proteins, Predicted intracellular proteins, Predicted membrane proteins, Predicted secreted proteins	Cell adhesion		AVPRFVQA	557	564	2.91972	8	5	44000000000	11	8.7594	0
IGFALS	P35858	Insulin like growth factor binding protein acid labile subunit	Disease related genes, Plasma proteins, Predicted intracellular proteins, Predicted membrane proteins, Predicted secreted proteins	Cell adhesion		LAERSFEG	329	336	2.88023	8	5	44000000000	11	8.7594	0
IGFALS	P35858	Insulin like growth factor binding protein acid labile subunit	Disease related genes, Plasma proteins, Predicted intracellular proteins, Predicted membrane proteins, Predicted secreted proteins	Cell adhesion		LGLRVLRL	290	297	2.85829	8	5	44000000000	11	8.7594	0
IGFALS	P35858	Insulin like growth factor binding protein acid labile subunit	Disease related genes, Plasma proteins, Predicted intracellular proteins, Predicted membrane proteins, Predicted secreted proteins	Cell adhesion		NCLRNLPE	372	379	2.77445	8	5	44000000000	11	8.7594	0
IGFALS	P35858	Insulin like growth factor binding protein acid labile subunit	Disease related genes, Plasma proteins, Predicted intracellular proteins, Predicted membrane proteins, Predicted secreted proteins	Cell adhesion		SHNRVAGL	274	281	2.76568	8	5	44000000000	11	8.7594	0
IGFALS	P35858	Insulin like growth factor binding protein acid labile subunit	Disease related genes, Plasma proteins, Predicted intracellular proteins, Predicted membrane proteins, Predicted secreted proteins	Cell adhesion		RVLRLSHN	293	300	2.68041	8	5	44000000000	11	8.7594	0
HABP2	Q14520	Hyaluronan binding protein 2	Candidate cardiovascular disease genes, Disease related genes, Enzymes, Plasma proteins, Potential drug targets, Predicted intracellular proteins, Predicted secreted proteins		Hydrolase, Protease, Serine protease	KIFKYSHY	394	401	4.15672	8	5	3200000000	14	8.69361	0
HABP2	Q14520	Hyaluronan binding protein 2	Candidate cardiovascular disease genes, Disease related genes, Enzymes, Plasma proteins, Potential drug targets, Predicted intracellular proteins, Predicted secreted proteins		Hydrolase, Protease, Serine protease	GGFKSTAG	316	323	4.03463	8	5	3200000000	14	8.69361	0
HABP2	Q14520	Hyaluronan binding protein 2	Candidate cardiovascular disease genes, Disease related genes, Enzymes, Plasma proteins, Potential drug targets, Predicted intracellular proteins, Predicted secreted proteins		Hydrolase, Protease, Serine protease	AERKIKRI	307	314	4.02834	8	5	3200000000	14	8.69361	0
HABP2	Q14520	Hyaluronan binding protein 2	Candidate cardiovascular disease genes, Disease related genes, Enzymes, Plasma proteins, Potential drug targets, Predicted intracellular proteins, Predicted secreted proteins		Hydrolase, Protease, Serine protease	KMNRTVNQ	205	212	3.56031	8	5	3200000000	14	8.69361	0
HABP2	Q14520	Hyaluronan binding protein 2	Candidate cardiovascular disease genes, Disease related genes, Enzymes, Plasma proteins, Potential drug targets, Predicted intracellular proteins, Predicted secreted proteins		Hydrolase, Protease, Serine protease	KIKRIYGG	310	317	3.44947	8	5	3200000000	14	8.69361	0
HABP2	Q14520	Hyaluronan binding protein 2	Candidate cardiovascular disease genes, Disease related genes, Enzymes, Plasma proteins, Potential drug targets, Predicted intracellular proteins, Predicted secreted proteins		Hydrolase, Protease, Serine protease	TNDKVKWE	262	269	3.448	8	5	3200000000	14	8.69361	0
HABP2	Q14520	Hyaluronan binding protein 2	Candidate cardiovascular disease genes, Disease related genes, Enzymes, Plasma proteins, Potential drug targets, Predicted intracellular proteins, Predicted secreted proteins		Hydrolase, Protease, Serine protease	TDIKTRHL	364	371	3.40185	8	5	3200000000	14	8.69361	0
HABP2	Q14520	Hyaluronan binding protein 2	Candidate cardiovascular disease genes, Disease related genes, Enzymes, Plasma proteins, Potential drug targets, Predicted intracellular proteins, Predicted secreted proteins		Hydrolase, Protease, Serine protease	DQFKGKFC	180	187	3.3412	8	5	3200000000	14	8.69361	0
HABP2	Q14520	Hyaluronan binding protein 2	Candidate cardiovascular disease genes, Disease related genes, Enzymes, Plasma proteins, Potential drug targets, Predicted intracellular proteins, Predicted secreted proteins		Hydrolase, Protease, Serine protease	YSYRGKMN	200	207	3.19412	8	5	3200000000	14	8.69361	0
HABP2	Q14520	Hyaluronan binding protein 2	Candidate cardiovascular disease genes, Disease related genes, Enzymes, Plasma proteins, Potential drug targets, Predicted intracellular proteins, Predicted secreted proteins		Hydrolase, Protease, Serine protease	RHLKVVLG	369	376	3.189	8	5	3200000000	14	8.69361	0
HABP2	Q14520	Hyaluronan binding protein 2	Candidate cardiovascular disease genes, Disease related genes, Enzymes, Plasma proteins, Potential drug targets, Predicted intracellular proteins, Predicted secreted proteins		Hydrolase, Protease, Serine protease	KCQKVQNT	107	114	2.68733	8	5	3200000000	14	8.69361	0
HABP2	Q14520	Hyaluronan binding protein 2	Candidate cardiovascular disease genes, Disease related genes, Enzymes, Plasma proteins, Potential drug targets, Predicted intracellular proteins, Predicted secreted proteins		Hydrolase, Protease, Serine protease	ETGKGSRQ	456	463	2.68457	8	5	3200000000	14	8.69361	0
HABP2	Q14520	Hyaluronan binding protein 2	Candidate cardiovascular disease genes, Disease related genes, Enzymes, Plasma proteins, Potential drug targets, Predicted intracellular proteins, Predicted secreted proteins		Hydrolase, Protease, Serine protease	KGSRQLLD	459	466	2.52037	8	5	3200000000	14	8.69361	0
HABP2	Q14520	Hyaluronan binding protein 2	Candidate cardiovascular disease genes, Disease related genes, Enzymes, Plasma proteins, Potential drug targets, Predicted intracellular proteins, Predicted secreted proteins		Hydrolase, Protease, Serine protease	CFIKVTND	257	264	2.46208	8	5	3200000000	14	8.69361	0
CPB2	Q96IY4	Carboxypeptidase B2	Enzymes, FDA approved drug targets, Plasma proteins, Predicted secreted proteins	Blood coagulation, Fibrinolysis, Hemostasis	Carboxypeptidase, Hydrolase, Metalloprotease, Protease	AIEKISKN	343	350	3.72159	8	10	14000000000	6	8.5636	0
CPB2	Q96IY4	Carboxypeptidase B2	Enzymes, FDA approved drug targets, Plasma proteins, Predicted secreted proteins	Blood coagulation, Fibrinolysis, Hemostasis	Carboxypeptidase, Hydrolase, Metalloprotease, Protease	KISKNTRY	346	353	3.20406	8	10	14000000000	6	8.5636	0
CPB2	Q96IY4	Carboxypeptidase B2	Enzymes, FDA approved drug targets, Plasma proteins, Predicted secreted proteins	Blood coagulation, Fibrinolysis, Hemostasis	Carboxypeptidase, Hydrolase, Metalloprotease, Protease	KNTRYTHG	349	356	2.98093	8	10	14000000000	6	8.5636	0
CPB2	Q96IY4	Carboxypeptidase B2	Enzymes, FDA approved drug targets, Plasma proteins, Predicted secreted proteins	Blood coagulation, Fibrinolysis, Hemostasis	Carboxypeptidase, Hydrolase, Metalloprotease, Protease	MWRKNRSF	237	244	2.847	8	10	14000000000	6	8.5636	0
CPB2	Q96IY4	Carboxypeptidase B2	Enzymes, FDA approved drug targets, Plasma proteins, Predicted secreted proteins	Blood coagulation, Fibrinolysis, Hemostasis	Carboxypeptidase, Hydrolase, Metalloprotease, Protease	SWKKNRMW	231	238	2.72152	8	10	14000000000	6	8.5636	0
CPB2	Q96IY4	Carboxypeptidase B2	Enzymes, FDA approved drug targets, Plasma proteins, Predicted secreted proteins	Blood coagulation, Fibrinolysis, Hemostasis	Carboxypeptidase, Hydrolase, Metalloprotease, Protease	TRSKSKDH	323	330	2.70461	8	10	14000000000	6	8.5636	0
TFRC	P02786	Transferrin receptor	Cancer-related genes, CD markers, Disease related genes, Enzymes, Plasma proteins, Potential drug targets, Predicted intracellular proteins, Predicted membrane proteins, Predicted secreted proteins, Transporters	Endocytosis, Host-virus interaction	Host cell receptor for virus entry, Receptor	NNTKANVT	50	57	4.00856	8	9	14000000	14	8.53697	0
TFRC	P02786	Transferrin receptor	Cancer-related genes, CD markers, Disease related genes, Enzymes, Plasma proteins, Potential drug targets, Predicted intracellular proteins, Predicted membrane proteins, Predicted secreted proteins, Transporters	Endocytosis, Host-virus interaction	Host cell receptor for virus entry, Receptor	ELNKVARA	582	589	3.97216	8	9	14000000	14	8.53697	0
TFRC	P02786	Transferrin receptor	Cancer-related genes, CD markers, Disease related genes, Enzymes, Plasma proteins, Potential drug targets, Predicted intracellular proteins, Predicted membrane proteins, Predicted secreted proteins, Transporters	Endocytosis, Host-virus interaction	Host cell receptor for virus entry, Receptor	MVLKDGFQ	436	443	3.93364	8	9	14000000	14	8.53697	0
TFRC	P02786	Transferrin receptor	Cancer-related genes, CD markers, Disease related genes, Enzymes, Plasma proteins, Potential drug targets, Predicted intracellular proteins, Predicted membrane proteins, Predicted secreted proteins, Transporters	Endocytosis, Host-virus interaction	Host cell receptor for virus entry, Receptor	DTYKELIE	571	578	3.86528	8	9	14000000	14	8.53697	0
TFRC	P02786	Transferrin receptor	Cancer-related genes, CD markers, Disease related genes, Enzymes, Plasma proteins, Potential drug targets, Predicted intracellular proteins, Predicted membrane proteins, Predicted secreted proteins, Transporters	Endocytosis, Host-virus interaction	Host cell receptor for virus entry, Receptor	DQARSAFS	3	10	3.69256	8	9	14000000	14	8.53697	0
TFRC	P02786	Transferrin receptor	Cancer-related genes, CD markers, Disease related genes, Enzymes, Plasma proteins, Potential drug targets, Predicted intracellular proteins, Predicted membrane proteins, Predicted secreted proteins, Transporters	Endocytosis, Host-virus interaction	Host cell receptor for virus entry, Receptor	KVEKLTLD	531	538	3.57145	8	9	14000000	14	8.53697	0
TFRC	P02786	Transferrin receptor	Cancer-related genes, CD markers, Disease related genes, Enzymes, Plasma proteins, Potential drug targets, Predicted intracellular proteins, Predicted membrane proteins, Predicted secreted proteins, Transporters	Endocytosis, Host-virus interaction	Host cell receptor for virus entry, Receptor	RAGKITFA	258	265	3.35013	8	9	14000000	14	8.53697	0
TFRC	P02786	Transferrin receptor	Cancer-related genes, CD markers, Disease related genes, Enzymes, Plasma proteins, Potential drug targets, Predicted intracellular proteins, Predicted membrane proteins, Predicted secreted proteins, Transporters	Endocytosis, Host-virus interaction	Host cell receptor for virus entry, Receptor	PAARRLYW	117	124	3.16796	8	9	14000000	14	8.53697	0
TFRC	P02786	Transferrin receptor	Cancer-related genes, CD markers, Disease related genes, Enzymes, Plasma proteins, Potential drug targets, Predicted intracellular proteins, Predicted membrane proteins, Predicted secreted proteins, Transporters	Endocytosis, Host-virus interaction	Host cell receptor for virus entry, Receptor	REFKLSKV	174	181	3.16341	8	9	14000000	14	8.53697	0
TFRC	P02786	Transferrin receptor	Cancer-related genes, CD markers, Disease related genes, Enzymes, Plasma proteins, Potential drug targets, Predicted intracellular proteins, Predicted membrane proteins, Predicted secreted proteins, Transporters	Endocytosis, Host-virus interaction	Host cell receptor for virus entry, Receptor	GTKKDFED	238	245	3.15535	8	9	14000000	14	8.53697	0
TFRC	P02786	Transferrin receptor	Cancer-related genes, CD markers, Disease related genes, Enzymes, Plasma proteins, Potential drug targets, Predicted intracellular proteins, Predicted membrane proteins, Predicted secreted proteins, Transporters	Endocytosis, Host-virus interaction	Host cell receptor for virus entry, Receptor	FGTKKDFE	237	244	3.01018	8	9	14000000	14	8.53697	0
TFRC	P02786	Transferrin receptor	Cancer-related genes, CD markers, Disease related genes, Enzymes, Plasma proteins, Potential drug targets, Predicted intracellular proteins, Predicted membrane proteins, Predicted secreted proteins, Transporters	Endocytosis, Host-virus interaction	Host cell receptor for virus entry, Receptor	NQYRADIK	626	633	2.59493	8	9	14000000	14	8.53697	0
TFRC	P02786	Transferrin receptor	Cancer-related genes, CD markers, Disease related genes, Enzymes, Plasma proteins, Potential drug targets, Predicted intracellular proteins, Predicted membrane proteins, Predicted secreted proteins, Transporters	Endocytosis, Host-virus interaction	Host cell receptor for virus entry, Receptor	KNGRLVYL	205	212	2.49688	8	9	14000000	14	8.53697	0
TFRC	P02786	Transferrin receptor	Cancer-related genes, CD markers, Disease related genes, Enzymes, Plasma proteins, Potential drug targets, Predicted intracellular proteins, Predicted membrane proteins, Predicted secreted proteins, Transporters	Endocytosis, Host-virus interaction	Host cell receptor for virus entry, Receptor	KLRKQNNG	717	724	2.45161	8	9	14000000	14	8.53697	0
THSD7A	Q9UPZ6	Thrombospondin type 1 domain containing 7A	Predicted membrane proteins, Predicted secreted proteins	Angiogenesis, Differentiation		KTGKAADL	333	340	4.36329	8	3	3000000	57	8.44194	0
THSD7A	Q9UPZ6	Thrombospondin type 1 domain containing 7A	Predicted membrane proteins, Predicted secreted proteins	Angiogenesis, Differentiation		DGNKNMVL	1396	1403	4.19971	8	3	3000000	57	8.44194	0
THSD7A	Q9UPZ6	Thrombospondin type 1 domain containing 7A	Predicted membrane proteins, Predicted secreted proteins	Angiogenesis, Differentiation		STHKNKEA	478	485	4.12303	8	3	3000000	57	8.44194	0
THSD7A	Q9UPZ6	Thrombospondin type 1 domain containing 7A	Predicted membrane proteins, Predicted secreted proteins	Angiogenesis, Differentiation		VISKSLEK	135	142	4.06633	8	3	3000000	57	8.44194	0
THSD7A	Q9UPZ6	Thrombospondin type 1 domain containing 7A	Predicted membrane proteins, Predicted secreted proteins	Angiogenesis, Differentiation		QENKYWDI	312	319	4.06616	8	3	3000000	57	8.44194	0
THSD7A	Q9UPZ6	Thrombospondin type 1 domain containing 7A	Predicted membrane proteins, Predicted secreted proteins	Angiogenesis, Differentiation		EGTRTRNI	1360	1367	3.85615	8	3	3000000	57	8.44194	0
THSD7A	Q9UPZ6	Thrombospondin type 1 domain containing 7A	Predicted membrane proteins, Predicted secreted proteins	Angiogenesis, Differentiation		YEYKWMAS	1475	1482	3.78865	8	3	3000000	57	8.44194	0
THSD7A	Q9UPZ6	Thrombospondin type 1 domain containing 7A	Predicted membrane proteins, Predicted secreted proteins	Angiogenesis, Differentiation		LGMKVQGD	983	990	3.76542	8	3	3000000	57	8.44194	0
THSD7A	Q9UPZ6	Thrombospondin type 1 domain containing 7A	Predicted membrane proteins, Predicted secreted proteins	Angiogenesis, Differentiation		MEDKRGDV	1564	1571	3.70179	8	3	3000000	57	8.44194	0
THSD7A	Q9UPZ6	Thrombospondin type 1 domain containing 7A	Predicted membrane proteins, Predicted secreted proteins	Angiogenesis, Differentiation		CIQKDKDI	160	167	3.6834	8	3	3000000	57	8.44194	0
THSD7A	Q9UPZ6	Thrombospondin type 1 domain containing 7A	Predicted membrane proteins, Predicted secreted proteins	Angiogenesis, Differentiation		LTGKMIRR	1304	1311	3.60798	8	3	3000000	57	8.44194	0
THSD7A	Q9UPZ6	Thrombospondin type 1 domain containing 7A	Predicted membrane proteins, Predicted secreted proteins	Angiogenesis, Differentiation		LIKKKRNR	299	306	3.58331	8	3	3000000	57	8.44194	0
THSD7A	Q9UPZ6	Thrombospondin type 1 domain containing 7A	Predicted membrane proteins, Predicted secreted proteins	Angiogenesis, Differentiation		GLEKNWQM	1268	1275	3.46016	8	3	3000000	57	8.44194	0
THSD7A	Q9UPZ6	Thrombospondin type 1 domain containing 7A	Predicted membrane proteins, Predicted secreted proteins	Angiogenesis, Differentiation		ELIKKKRN	298	305	3.45808	8	3	3000000	57	8.44194	0
THSD7A	Q9UPZ6	Thrombospondin type 1 domain containing 7A	Predicted membrane proteins, Predicted secreted proteins	Angiogenesis, Differentiation		EELRYSLH	249	256	3.44279	8	3	3000000	57	8.44194	0
THSD7A	Q9UPZ6	Thrombospondin type 1 domain containing 7A	Predicted membrane proteins, Predicted secreted proteins	Angiogenesis, Differentiation		LVGKSKKK	932	939	3.41171	8	3	3000000	57	8.44194	0
THSD7A	Q9UPZ6	Thrombospondin type 1 domain containing 7A	Predicted membrane proteins, Predicted secreted proteins	Angiogenesis, Differentiation		YEEKACEA	819	826	3.38955	8	3	3000000	57	8.44194	0
THSD7A	Q9UPZ6	Thrombospondin type 1 domain containing 7A	Predicted membrane proteins, Predicted secreted proteins	Angiogenesis, Differentiation		YLWKTGPW	59	66	3.37015	8	3	3000000	57	8.44194	0
THSD7A	Q9UPZ6	Thrombospondin type 1 domain containing 7A	Predicted membrane proteins, Predicted secreted proteins	Angiogenesis, Differentiation		NLNKNCYH	1214	1221	3.35695	8	3	3000000	57	8.44194	0
THSD7A	Q9UPZ6	Thrombospondin type 1 domain containing 7A	Predicted membrane proteins, Predicted secreted proteins	Angiogenesis, Differentiation		KLRKRRIT	539	546	3.33513	8	3	3000000	57	8.44194	0
THSD7A	Q9UPZ6	Thrombospondin type 1 domain containing 7A	Predicted membrane proteins, Predicted secreted proteins	Angiogenesis, Differentiation		DFSKVVDE	1378	1385	3.32254	8	3	3000000	57	8.44194	0
THSD7A	Q9UPZ6	Thrombospondin type 1 domain containing 7A	Predicted membrane proteins, Predicted secreted proteins	Angiogenesis, Differentiation		LQHRTRHV	214	221	3.31607	8	3	3000000	57	8.44194	0
THSD7A	Q9UPZ6	Thrombospondin type 1 domain containing 7A	Predicted membrane proteins, Predicted secreted proteins	Angiogenesis, Differentiation		QGYRYQAM	996	1003	3.31159	8	3	3000000	57	8.44194	0
THSD7A	Q9UPZ6	Thrombospondin type 1 domain containing 7A	Predicted membrane proteins, Predicted secreted proteins	Angiogenesis, Differentiation		QQDKRRGN	443	450	3.30634	8	3	3000000	57	8.44194	0
THSD7A	Q9UPZ6	Thrombospondin type 1 domain containing 7A	Predicted membrane proteins, Predicted secreted proteins	Angiogenesis, Differentiation		NGIKTRML	1242	1249	3.291	8	3	3000000	57	8.44194	0
THSD7A	Q9UPZ6	Thrombospondin type 1 domain containing 7A	Predicted membrane proteins, Predicted secreted proteins	Angiogenesis, Differentiation		GAGRAAAQ	43	50	3.27963	8	3	3000000	57	8.44194	0
THSD7A	Q9UPZ6	Thrombospondin type 1 domain containing 7A	Predicted membrane proteins, Predicted secreted proteins	Angiogenesis, Differentiation		VDLKYCEA	1259	1266	3.27113	8	3	3000000	57	8.44194	0
THSD7A	Q9UPZ6	Thrombospondin type 1 domain containing 7A	Predicted membrane proteins, Predicted secreted proteins	Angiogenesis, Differentiation		LETKSCYD	1464	1471	3.25753	8	3	3000000	57	8.44194	0
THSD7A	Q9UPZ6	Thrombospondin type 1 domain containing 7A	Predicted membrane proteins, Predicted secreted proteins	Angiogenesis, Differentiation		YDWKAVRL	574	581	3.25075	8	3	3000000	57	8.44194	0
THSD7A	Q9UPZ6	Thrombospondin type 1 domain containing 7A	Predicted membrane proteins, Predicted secreted proteins	Angiogenesis, Differentiation		KGFKLRKR	536	543	3.23564	8	3	3000000	57	8.44194	0
THSD7A	Q9UPZ6	Thrombospondin type 1 domain containing 7A	Predicted membrane proteins, Predicted secreted proteins	Angiogenesis, Differentiation		QQGKKGFK	532	539	3.21965	8	3	3000000	57	8.44194	0
THSD7A	Q9UPZ6	Thrombospondin type 1 domain containing 7A	Predicted membrane proteins, Predicted secreted proteins	Angiogenesis, Differentiation		KQSRHRVI	796	803	3.13155	8	3	3000000	57	8.44194	0
THSD7A	Q9UPZ6	Thrombospondin type 1 domain containing 7A	Predicted membrane proteins, Predicted secreted proteins	Angiogenesis, Differentiation		KRNRNRQN	303	310	3.06371	8	3	3000000	57	8.44194	0
THSD7A	Q9UPZ6	Thrombospondin type 1 domain containing 7A	Predicted membrane proteins, Predicted secreted proteins	Angiogenesis, Differentiation		YGWRTTEW	425	432	3.02664	8	3	3000000	57	8.44194	0
THSD7A	Q9UPZ6	Thrombospondin type 1 domain containing 7A	Predicted membrane proteins, Predicted secreted proteins	Angiogenesis, Differentiation		QSYRWKTH	831	838	3.02439	8	3	3000000	57	8.44194	0
THSD7A	Q9UPZ6	Thrombospondin type 1 domain containing 7A	Predicted membrane proteins, Predicted secreted proteins	Angiogenesis, Differentiation		TEGKQIRA	655	662	2.99964	8	3	3000000	57	8.44194	0
THSD7A	Q9UPZ6	Thrombospondin type 1 domain containing 7A	Predicted membrane proteins, Predicted secreted proteins	Angiogenesis, Differentiation		AGPRRGVL	16	23	2.99663	8	3	3000000	57	8.44194	0
THSD7A	Q9UPZ6	Thrombospondin type 1 domain containing 7A	Predicted membrane proteins, Predicted secreted proteins	Angiogenesis, Differentiation		SDGKSVDL	1254	1261	2.92347	8	3	3000000	57	8.44194	0
THSD7A	Q9UPZ6	Thrombospondin type 1 domain containing 7A	Predicted membrane proteins, Predicted secreted proteins	Angiogenesis, Differentiation		QEVRSCNE	684	691	2.91629	8	3	3000000	57	8.44194	0
THSD7A	Q9UPZ6	Thrombospondin type 1 domain containing 7A	Predicted membrane proteins, Predicted secreted proteins	Angiogenesis, Differentiation		QDKRRGNQ	444	451	2.82361	8	3	3000000	57	8.44194	0
THSD7A	Q9UPZ6	Thrombospondin type 1 domain containing 7A	Predicted membrane proteins, Predicted secreted proteins	Angiogenesis, Differentiation		QNGRLVET	1008	1015	2.76211	8	3	3000000	57	8.44194	0
THSD7A	Q9UPZ6	Thrombospondin type 1 domain containing 7A	Predicted membrane proteins, Predicted secreted proteins	Angiogenesis, Differentiation		GDVKTSRA	1569	1576	2.71233	8	3	3000000	57	8.44194	0
THSD7A	Q9UPZ6	Thrombospondin type 1 domain containing 7A	Predicted membrane proteins, Predicted secreted proteins	Angiogenesis, Differentiation		SICKVTFV	1105	1112	2.6583	8	3	3000000	57	8.44194	0
THSD7A	Q9UPZ6	Thrombospondin type 1 domain containing 7A	Predicted membrane proteins, Predicted secreted proteins	Angiogenesis, Differentiation		AGTRVRTR	383	390	2.60689	8	3	3000000	57	8.44194	0
THSD7A	Q9UPZ6	Thrombospondin type 1 domain containing 7A	Predicted membrane proteins, Predicted secreted proteins	Angiogenesis, Differentiation		RQARRRGK	272	279	2.60621	8	3	3000000	57	8.44194	0
THSD7A	Q9UPZ6	Thrombospondin type 1 domain containing 7A	Predicted membrane proteins, Predicted secreted proteins	Angiogenesis, Differentiation		QGKKGFKL	533	540	2.60252	8	3	3000000	57	8.44194	0
THSD7A	Q9UPZ6	Thrombospondin type 1 domain containing 7A	Predicted membrane proteins, Predicted secreted proteins	Angiogenesis, Differentiation		LSEKAVCG	1234	1241	2.58534	8	3	3000000	57	8.44194	0
THSD7A	Q9UPZ6	Thrombospondin type 1 domain containing 7A	Predicted membrane proteins, Predicted secreted proteins	Angiogenesis, Differentiation		RTRKRTLV	926	933	2.58452	8	3	3000000	57	8.44194	0
THSD7A	Q9UPZ6	Thrombospondin type 1 domain containing 7A	Predicted membrane proteins, Predicted secreted proteins	Angiogenesis, Differentiation		MDLKLCTG	489	496	2.57858	8	3	3000000	57	8.44194	0
THSD7A	Q9UPZ6	Thrombospondin type 1 domain containing 7A	Predicted membrane proteins, Predicted secreted proteins	Angiogenesis, Differentiation		DWHKELYD	116	123	2.5602	8	3	3000000	57	8.44194	0
THSD7A	Q9UPZ6	Thrombospondin type 1 domain containing 7A	Predicted membrane proteins, Predicted secreted proteins	Angiogenesis, Differentiation		KTSRAVHP	1572	1579	2.55829	8	3	3000000	57	8.44194	0
THSD7A	Q9UPZ6	Thrombospondin type 1 domain containing 7A	Predicted membrane proteins, Predicted secreted proteins	Angiogenesis, Differentiation		FRQRSADP	1186	1193	2.55645	8	3	3000000	57	8.44194	0
THSD7A	Q9UPZ6	Thrombospondin type 1 domain containing 7A	Predicted membrane proteins, Predicted secreted proteins	Angiogenesis, Differentiation		TRVRTRTI	385	392	2.50911	8	3	3000000	57	8.44194	0
THSD7A	Q9UPZ6	Thrombospondin type 1 domain containing 7A	Predicted membrane proteins, Predicted secreted proteins	Angiogenesis, Differentiation		QTRKVRCM	1123	1130	2.49121	8	3	3000000	57	8.44194	0
THSD7A	Q9UPZ6	Thrombospondin type 1 domain containing 7A	Predicted membrane proteins, Predicted secreted proteins	Angiogenesis, Differentiation		SGVKVRSK	1053	1060	2.47488	8	3	3000000	57	8.44194	0
THSD7A	Q9UPZ6	Thrombospondin type 1 domain containing 7A	Predicted membrane proteins, Predicted secreted proteins	Angiogenesis, Differentiation		RRGKNKER	276	283	2.46605	8	3	3000000	57	8.44194	0
THSD7A	Q9UPZ6	Thrombospondin type 1 domain containing 7A	Predicted membrane proteins, Predicted secreted proteins	Angiogenesis, Differentiation		GAVRTRKR	923	930	2.44982	8	3	3000000	57	8.44194	0
KLKB1	P03952	Kallikrein B1	Disease related genes, Enzymes, FDA approved drug targets, Plasma proteins, Predicted intracellular proteins, Predicted secreted proteins	Blood coagulation, Fibrinolysis, Hemostasis, Inflammatory response	Hydrolase, Protease, Serine protease	ILFKQATY	2	9	4.23049	8	4	4900000000	15	8.27068	0
KLKB1	P03952	Kallikrein B1	Disease related genes, Enzymes, FDA approved drug targets, Plasma proteins, Predicted intracellular proteins, Predicted secreted proteins	Blood coagulation, Fibrinolysis, Hemostasis, Inflammatory response	Hydrolase, Protease, Serine protease	QNYKVSEG	473	480	4.03216	8	4	4900000000	15	8.27068	0
KLKB1	P03952	Kallikrein B1	Disease related genes, Enzymes, FDA approved drug targets, Plasma proteins, Predicted intracellular proteins, Predicted secreted proteins	Blood coagulation, Fibrinolysis, Hemostasis, Inflammatory response	Hydrolase, Protease, Serine protease	QDYKITQR	553	560	4.02844	8	4	4900000000	15	8.27068	0
KLKB1	P03952	Kallikrein B1	Disease related genes, Enzymes, FDA approved drug targets, Plasma proteins, Predicted intracellular proteins, Predicted secreted proteins	Blood coagulation, Fibrinolysis, Hemostasis, Inflammatory response	Hydrolase, Protease, Serine protease	ECQKRYQD	547	554	3.61422	8	4	4900000000	15	8.27068	0
KLKB1	P03952	Kallikrein B1	Disease related genes, Enzymes, FDA approved drug targets, Plasma proteins, Predicted intracellular proteins, Predicted secreted proteins	Blood coagulation, Fibrinolysis, Hemostasis, Inflammatory response	Hydrolase, Protease, Serine protease	TFVKGVNV	310	317	3.25687	8	4	4900000000	15	8.27068	0
KLKB1	P03952	Kallikrein B1	Disease related genes, Enzymes, FDA approved drug targets, Plasma proteins, Predicted intracellular proteins, Predicted secreted proteins	Blood coagulation, Fibrinolysis, Hemostasis, Inflammatory response	Hydrolase, Protease, Serine protease	ILQKVNIP	534	541	3.25592	8	4	4900000000	15	8.27068	0
KLKB1	P03952	Kallikrein B1	Disease related genes, Enzymes, FDA approved drug targets, Plasma proteins, Predicted intracellular proteins, Predicted secreted proteins	Blood coagulation, Fibrinolysis, Hemostasis, Inflammatory response	Hydrolase, Protease, Serine protease	DVWRIYSG	443	450	3.17906	8	4	4900000000	15	8.27068	0
KLKB1	P03952	Kallikrein B1	Disease related genes, Enzymes, FDA approved drug targets, Plasma proteins, Predicted intracellular proteins, Predicted secreted proteins	Blood coagulation, Fibrinolysis, Hemostasis, Inflammatory response	Hydrolase, Protease, Serine protease	TAIKVLSN	177	184	2.93558	8	4	4900000000	15	8.27068	0
KLKB1	P03952	Kallikrein B1	Disease related genes, Enzymes, FDA approved drug targets, Plasma proteins, Predicted intracellular proteins, Predicted secreted proteins	Blood coagulation, Fibrinolysis, Hemostasis, Inflammatory response	Hydrolase, Protease, Serine protease	SDGKAQMQ	628	635	2.85108	8	4	4900000000	15	8.27068	0
KLKB1	P03952	Kallikrein B1	Disease related genes, Enzymes, FDA approved drug targets, Plasma proteins, Predicted intracellular proteins, Predicted secreted proteins	Blood coagulation, Fibrinolysis, Hemostasis, Inflammatory response	Hydrolase, Protease, Serine protease	TSTRIVGG	387	394	2.62667	8	4	4900000000	15	8.27068	0
KLKB1	P03952	Kallikrein B1	Disease related genes, Enzymes, FDA approved drug targets, Plasma proteins, Predicted intracellular proteins, Predicted secreted proteins	Blood coagulation, Fibrinolysis, Hemostasis, Inflammatory response	Hydrolase, Protease, Serine protease	ESQRNVCL	250	257	2.59642	8	4	4900000000	15	8.27068	0
KLKB1	P03952	Kallikrein B1	Disease related genes, Enzymes, FDA approved drug targets, Plasma proteins, Predicted intracellular proteins, Predicted secreted proteins	Blood coagulation, Fibrinolysis, Hemostasis, Inflammatory response	Hydrolase, Protease, Serine protease	NVSKVSSV	127	134	2.59548	8	4	4900000000	15	8.27068	0
KLKB1	P03952	Kallikrein B1	Disease related genes, Enzymes, FDA approved drug targets, Plasma proteins, Predicted intracellular proteins, Predicted secreted proteins	Blood coagulation, Fibrinolysis, Hemostasis, Inflammatory response	Hydrolase, Protease, Serine protease	DITKDTPF	456	463	2.58481	8	4	4900000000	15	8.27068	0
KLKB1	P03952	Kallikrein B1	Disease related genes, Enzymes, FDA approved drug targets, Plasma proteins, Predicted intracellular proteins, Predicted secreted proteins	Blood coagulation, Fibrinolysis, Hemostasis, Inflammatory response	Hydrolase, Protease, Serine protease	KEEKCKCF	341	348	2.51201	8	4	4900000000	15	8.27068	0
KLKB1	P03952	Kallikrein B1	Disease related genes, Enzymes, FDA approved drug targets, Plasma proteins, Predicted intracellular proteins, Predicted secreted proteins	Blood coagulation, Fibrinolysis, Hemostasis, Inflammatory response	Hydrolase, Protease, Serine protease	TLPKVHRT	86	93	2.42591	8	4	4900000000	15	8.27068	0
IGFBP2	P18065	Insulin like growth factor binding protein 2	Cancer-related genes, Plasma proteins, Predicted intracellular proteins, Predicted secreted proteins	Growth regulation	Growth factor binding	NTGKLIQG	289	296	3.82726	8	6	1000000000	12	8.22003	0
IGFBP2	P18065	Insulin like growth factor binding protein 2	Cancer-related genes, Plasma proteins, Predicted intracellular proteins, Predicted secreted proteins	Growth regulation	Growth factor binding	AVFREKVT	189	196	3.61579	8	6	1000000000	12	8.22003	0
IGFBP2	P18065	Insulin like growth factor binding protein 2	Cancer-related genes, Plasma proteins, Predicted intracellular proteins, Predicted secreted proteins	Growth regulation	Growth factor binding	QMGKGGKH	201	208	3.22151	8	6	1000000000	12	8.22003	0
IGFBP2	P18065	Insulin like growth factor binding protein 2	Cancer-related genes, Plasma proteins, Predicted intracellular proteins, Predicted secreted proteins	Growth regulation	Growth factor binding	EEPKKLRP	213	220	3.04846	8	6	1000000000	12	8.22003	0
IGFBP2	P18065	Insulin like growth factor binding protein 2	Cancer-related genes, Plasma proteins, Predicted intracellular proteins, Predicted secreted proteins	Growth regulation	Growth factor binding	QEARGVHT	314	321	3.04368	8	6	1000000000	12	8.22003	0
IGFBP2	P18065	Insulin like growth factor binding protein 2	Cancer-related genes, Plasma proteins, Predicted intracellular proteins, Predicted secreted proteins	Growth regulation	Growth factor binding	KQCKMSLN	270	277	2.97641	8	6	1000000000	12	8.22003	0
IGFBP2	P18065	Insulin like growth factor binding protein 2	Cancer-related genes, Plasma proteins, Predicted intracellular proteins, Predicted secreted proteins	Growth regulation	Growth factor binding	VLERISTM	234	241	2.93072	8	6	1000000000	12	8.22003	0
IGFBP2	P18065	Insulin like growth factor binding protein 2	Cancer-related genes, Plasma proteins, Predicted intracellular proteins, Predicted secreted proteins	Growth regulation	Growth factor binding	KGGKHHLG	204	211	2.83085	8	6	1000000000	12	8.22003	0
IGFBP2	P18065	Insulin like growth factor binding protein 2	Cancer-related genes, Plasma proteins, Predicted intracellular proteins, Predicted secreted proteins	Growth regulation	Growth factor binding	TCEKRRDA	130	137	2.74281	8	6	1000000000	12	8.22003	0
IGFBP2	P18065	Insulin like growth factor binding protein 2	Cancer-related genes, Plasma proteins, Predicted intracellular proteins, Predicted secreted proteins	Growth regulation	Growth factor binding	FREKVTEQ	191	198	2.49327	8	6	1000000000	12	8.22003	0
IGFBP2	P18065	Insulin like growth factor binding protein 2	Cancer-related genes, Plasma proteins, Predicted intracellular proteins, Predicted secreted proteins	Growth regulation	Growth factor binding	SGMKELAV	183	190	2.42716	8	6	1000000000	12	8.22003	0
IGFBP2	P18065	Insulin like growth factor binding protein 2	Cancer-related genes, Plasma proteins, Predicted intracellular proteins, Predicted secreted proteins	Growth regulation	Growth factor binding	YNLKQCKM	267	274	2.42411	8	6	1000000000	12	8.22003	0
C1RL	Q9NZP8	Complement C1r subcomponent like	Enzymes, Plasma proteins, Predicted intracellular proteins, Predicted secreted proteins	Complement pathway, Immunity, Innate immunity	Hydrolase, Protease, Serine protease	EMLKLGNH	310	317	4.51778	8	5	20000000000	11	8.19549	0
C1RL	Q9NZP8	Complement C1r subcomponent like	Enzymes, Plasma proteins, Predicted intracellular proteins, Predicted secreted proteins	Complement pathway, Immunity, Innate immunity	Hydrolase, Protease, Serine protease	SENKTAHL	145	152	4.0551	8	5	20000000000	11	8.19549	0
C1RL	Q9NZP8	Complement C1r subcomponent like	Enzymes, Plasma proteins, Predicted intracellular proteins, Predicted secreted proteins	Complement pathway, Immunity, Innate immunity	Hydrolase, Protease, Serine protease	TLYRSGLL	365	372	3.82122	8	5	20000000000	11	8.19549	0
C1RL	Q9NZP8	Complement C1r subcomponent like	Enzymes, Plasma proteins, Predicted intracellular proteins, Predicted secreted proteins	Complement pathway, Immunity, Innate immunity	Hydrolase, Protease, Serine protease	GTWKDRQD	214	221	3.73841	8	5	20000000000	11	8.19549	0
C1RL	Q9NZP8	Complement C1r subcomponent like	Enzymes, Plasma proteins, Predicted intracellular proteins, Predicted secreted proteins	Complement pathway, Immunity, Innate immunity	Hydrolase, Protease, Serine protease	LTFRTQPS	137	144	3.04987	8	5	20000000000	11	8.19549	0
C1RL	Q9NZP8	Complement C1r subcomponent like	Enzymes, Plasma proteins, Predicted intracellular proteins, Predicted secreted proteins	Complement pathway, Immunity, Innate immunity	Hydrolase, Protease, Serine protease	PDYRQNES	326	333	2.8796	8	5	20000000000	11	8.19549	0
C1RL	Q9NZP8	Complement C1r subcomponent like	Enzymes, Plasma proteins, Predicted intracellular proteins, Predicted secreted proteins	Complement pathway, Immunity, Innate immunity	Hydrolase, Protease, Serine protease	HLHKGFLA	151	158	2.85457	8	5	20000000000	11	8.19549	0
C1RL	Q9NZP8	Complement C1r subcomponent like	Enzymes, Plasma proteins, Predicted intracellular proteins, Predicted secreted proteins	Complement pathway, Immunity, Innate immunity	Hydrolase, Protease, Serine protease	IHGRGGGA	264	271	2.84175	8	5	20000000000	11	8.19549	0
C1RL	Q9NZP8	Complement C1r subcomponent like	Enzymes, Plasma proteins, Predicted intracellular proteins, Predicted secreted proteins	Complement pathway, Immunity, Innate immunity	Hydrolase, Protease, Serine protease	VSLRKNQS	291	298	2.79629	8	5	20000000000	11	8.19549	0
C1RL	Q9NZP8	Complement C1r subcomponent like	Enzymes, Plasma proteins, Predicted intracellular proteins, Predicted secreted proteins	Complement pathway, Immunity, Innate immunity	Hydrolase, Protease, Serine protease	WLQKRQRP	405	412	2.48795	8	5	20000000000	11	8.19549	0
C1RL	Q9NZP8	Complement C1r subcomponent like	Enzymes, Plasma proteins, Predicted intracellular proteins, Predicted secreted proteins	Complement pathway, Immunity, Innate immunity	Hydrolase, Protease, Serine protease	VWGKYLWR	6	13	2.43979	8	5	20000000000	11	8.19549	0
FETUB	Q9UGM5	Fetuin B	Plasma proteins, Predicted intracellular proteins, Predicted secreted proteins	Fertilization	Metalloenzyme inhibitor, Metalloprotease inhibitor, Protease inhibitor	DINKDRKD	51	58	3.96004	8	4	4500000000	15	8.18713	0
FETUB	Q9UGM5	Fetuin B	Plasma proteins, Predicted intracellular proteins, Predicted secreted proteins	Fertilization	Metalloenzyme inhibitor, Metalloprotease inhibitor, Protease inhibitor	QEYRRGGL	71	78	3.94662	8	4	4500000000	15	8.18713	0
FETUB	Q9UGM5	Fetuin B	Plasma proteins, Predicted intracellular proteins, Predicted secreted proteins	Fertilization	Metalloenzyme inhibitor, Metalloprotease inhibitor, Protease inhibitor	PVSKKKIY	141	148	3.52484	8	4	4500000000	15	8.18713	0
FETUB	Q9UGM5	Fetuin B	Plasma proteins, Predicted intracellular proteins, Predicted secreted proteins	Fertilization	Metalloenzyme inhibitor, Metalloprotease inhibitor, Protease inhibitor	MEEKLVVL	349	356	3.49621	8	4	4500000000	15	8.18713	0
FETUB	Q9UGM5	Fetuin B	Plasma proteins, Predicted intracellular proteins, Predicted secreted proteins	Fertilization	Metalloenzyme inhibitor, Metalloprotease inhibitor, Protease inhibitor	LDDKNSQE	310	317	3.49332	8	4	4500000000	15	8.18713	0
FETUB	Q9UGM5	Fetuin B	Plasma proteins, Predicted intracellular proteins, Predicted secreted proteins	Fertilization	Metalloenzyme inhibitor, Metalloprotease inhibitor, Protease inhibitor	HVLRKKAW	94	101	3.44698	8	4	4500000000	15	8.18713	0
FETUB	Q9UGM5	Fetuin B	Plasma proteins, Predicted intracellular proteins, Predicted secreted proteins	Fertilization	Metalloenzyme inhibitor, Metalloprotease inhibitor, Protease inhibitor	VSKKKIYM	142	149	3.31812	8	4	4500000000	15	8.18713	0
FETUB	Q9UGM5	Fetuin B	Plasma proteins, Predicted intracellular proteins, Predicted secreted proteins	Fertilization	Metalloenzyme inhibitor, Metalloprotease inhibitor, Protease inhibitor	CGMRIFFE	104	111	3.09598	8	4	4500000000	15	8.18713	0
FETUB	Q9UGM5	Fetuin B	Plasma proteins, Predicted intracellular proteins, Predicted secreted proteins	Fertilization	Metalloenzyme inhibitor, Metalloprotease inhibitor, Protease inhibitor	VLRKKAWQ	95	102	3.02849	8	4	4500000000	15	8.18713	0
FETUB	Q9UGM5	Fetuin B	Plasma proteins, Predicted intracellular proteins, Predicted secreted proteins	Fertilization	Metalloenzyme inhibitor, Metalloprotease inhibitor, Protease inhibitor	PKEKARTA	359	366	2.85687	8	4	4500000000	15	8.18713	0
FETUB	Q9UGM5	Fetuin B	Plasma proteins, Predicted intracellular proteins, Predicted secreted proteins	Fertilization	Metalloenzyme inhibitor, Metalloprotease inhibitor, Protease inhibitor	LRKKAWQD	96	103	2.71815	8	4	4500000000	15	8.18713	0
FETUB	Q9UGM5	Fetuin B	Plasma proteins, Predicted intracellular proteins, Predicted secreted proteins	Fertilization	Metalloenzyme inhibitor, Metalloprotease inhibitor, Protease inhibitor	SQQKNTPP	284	291	2.61421	8	4	4500000000	15	8.18713	0
FETUB	Q9UGM5	Fetuin B	Plasma proteins, Predicted intracellular proteins, Predicted secreted proteins	Fertilization	Metalloenzyme inhibitor, Metalloprotease inhibitor, Protease inhibitor	EYRRGGLG	72	79	2.57454	8	4	4500000000	15	8.18713	0
FETUB	Q9UGM5	Fetuin B	Plasma proteins, Predicted intracellular proteins, Predicted secreted proteins	Fertilization	Metalloenzyme inhibitor, Metalloprotease inhibitor, Protease inhibitor	PCTKSQAS	215	222	2.54477	8	4	4500000000	15	8.18713	0
FETUB	Q9UGM5	Fetuin B	Plasma proteins, Predicted intracellular proteins, Predicted secreted proteins	Fertilization	Metalloenzyme inhibitor, Metalloprotease inhibitor, Protease inhibitor	NTSKQYSL	182	189	2.44219	8	4	4500000000	15	8.18713	0
ORM1	P02763	Orosomucoid 1	Cancer-related genes, Candidate cardiovascular disease genes, Plasma proteins, Predicted secreted proteins	Acute phase, Transport		EYNKSVQE	54	61	4.77103	8	9	120000000000	5	8.08271	0
ORM1	P02763	Orosomucoid 1	Cancer-related genes, Candidate cardiovascular disease genes, Plasma proteins, Predicted secreted proteins	Acute phase, Transport		TISRYVGG	105	112	2.83194	8	9	120000000000	5	8.08271	0
ORM1	P02763	Orosomucoid 1	Cancer-related genes, Candidate cardiovascular disease genes, Plasma proteins, Predicted secreted proteins	Acute phase, Transport		PLEKQHEK	185	192	2.82293	8	9	120000000000	5	8.08271	0
ORM1	P02763	Orosomucoid 1	Cancer-related genes, Candidate cardiovascular disease genes, Plasma proteins, Predicted secreted proteins	Acute phase, Transport		RIPKSDVV	167	174	2.71781	8	9	120000000000	5	8.08271	0
ORM1	P02763	Orosomucoid 1	Cancer-related genes, Candidate cardiovascular disease genes, Plasma proteins, Predicted secreted proteins	Acute phase, Transport		ETTKEQLG	150	157	2.65827	8	9	120000000000	5	8.08271	0
LEPR	P48357	Leptin receptor	Cancer-related genes, Candidate cardiovascular disease genes, CD markers, Disease related genes, FDA approved drug targets, Plasma proteins, Predicted membrane proteins, Predicted secreted proteins		Receptor	VQWKMYEV	581	588	4.63615	8	4	8300000	29	8.06704	0
LEPR	P48357	Leptin receptor	Cancer-related genes, Candidate cardiovascular disease genes, CD markers, Disease related genes, FDA approved drug targets, Plasma proteins, Predicted membrane proteins, Predicted secreted proteins		Receptor	TSWKNKDE	926	933	4.37668	8	4	8300000	29	8.06704	0
LEPR	P48357	Leptin receptor	Cancer-related genes, Candidate cardiovascular disease genes, CD markers, Disease related genes, FDA approved drug targets, Plasma proteins, Predicted membrane proteins, Predicted secreted proteins		Receptor	MENKMCDL	1156	1163	4.19311	8	4	8300000	29	8.06704	0
LEPR	P48357	Leptin receptor	Cancer-related genes, Candidate cardiovascular disease genes, CD markers, Disease related genes, FDA approved drug targets, Plasma proteins, Predicted membrane proteins, Predicted secreted proteins		Receptor	SLFKNLFR	146	153	4.16524	8	4	8300000	29	8.06704	0
LEPR	P48357	Leptin receptor	Cancer-related genes, Candidate cardiovascular disease genes, CD markers, Disease related genes, FDA approved drug targets, Plasma proteins, Predicted membrane proteins, Predicted secreted proteins		Receptor	QTHKIMEN	1151	1158	4.10129	8	4	8300000	29	8.06704	0
LEPR	P48357	Leptin receptor	Cancer-related genes, Candidate cardiovascular disease genes, CD markers, Disease related genes, FDA approved drug targets, Plasma proteins, Predicted membrane proteins, Predicted secreted proteins		Receptor	IEGKTFVS	106	113	4.03662	8	4	8300000	29	8.06704	0
LEPR	P48357	Leptin receptor	Cancer-related genes, Candidate cardiovascular disease genes, CD markers, Disease related genes, FDA approved drug targets, Plasma proteins, Predicted membrane proteins, Predicted secreted proteins		Receptor	YNYKVHLL	155	162	3.99444	8	4	8300000	29	8.06704	0
LEPR	P48357	Leptin receptor	Cancer-related genes, Candidate cardiovascular disease genes, CD markers, Disease related genes, FDA approved drug targets, Plasma proteins, Predicted membrane proteins, Predicted secreted proteins		Receptor	EFWRIING	644	651	3.93996	8	4	8300000	29	8.06704	0
LEPR	P48357	Leptin receptor	Cancer-related genes, Candidate cardiovascular disease genes, CD markers, Disease related genes, FDA approved drug targets, Plasma proteins, Predicted membrane proteins, Predicted secreted proteins		Receptor	NLFRNYNY	150	157	3.82631	8	4	8300000	29	8.06704	0
LEPR	P48357	Leptin receptor	Cancer-related genes, Candidate cardiovascular disease genes, CD markers, Disease related genes, FDA approved drug targets, Plasma proteins, Predicted membrane proteins, Predicted secreted proteins		Receptor	KENKIVPS	356	363	3.79089	8	4	8300000	29	8.06704	0
LEPR	P48357	Leptin receptor	Cancer-related genes, Candidate cardiovascular disease genes, CD markers, Disease related genes, FDA approved drug targets, Plasma proteins, Predicted membrane proteins, Predicted secreted proteins		Receptor	LTDKSRVS	1094	1101	3.77839	8	4	8300000	29	8.06704	0
LEPR	P48357	Leptin receptor	Cancer-related genes, Candidate cardiovascular disease genes, CD markers, Disease related genes, FDA approved drug targets, Plasma proteins, Predicted membrane proteins, Predicted secreted proteins		Receptor	DIEKHQSD	832	839	3.724	8	4	8300000	29	8.06704	0
LEPR	P48357	Leptin receptor	Cancer-related genes, Candidate cardiovascular disease genes, CD markers, Disease related genes, FDA approved drug targets, Plasma proteins, Predicted membrane proteins, Predicted secreted proteins		Receptor	SHQRMKKL	863	870	3.45036	8	4	8300000	29	8.06704	0
LEPR	P48357	Leptin receptor	Cancer-related genes, Candidate cardiovascular disease genes, CD markers, Disease related genes, FDA approved drug targets, Plasma proteins, Predicted membrane proteins, Predicted secreted proteins		Receptor	NLSKTTFH	81	88	3.44822	8	4	8300000	29	8.06704	0
LEPR	P48357	Leptin receptor	Cancer-related genes, Candidate cardiovascular disease genes, CD markers, Disease related genes, FDA approved drug targets, Plasma proteins, Predicted membrane proteins, Predicted secreted proteins		Receptor	PTAKLNDT	201	208	3.35963	8	4	8300000	29	8.06704	0
LEPR	P48357	Leptin receptor	Cancer-related genes, Candidate cardiovascular disease genes, CD markers, Disease related genes, FDA approved drug targets, Plasma proteins, Predicted membrane proteins, Predicted secreted proteins		Receptor	EADKIVSA	283	290	3.2432	8	4	8300000	29	8.06704	0
LEPR	P48357	Leptin receptor	Cancer-related genes, Candidate cardiovascular disease genes, CD markers, Disease related genes, FDA approved drug targets, Plasma proteins, Predicted membrane proteins, Predicted secreted proteins		Receptor	GLSKNTSN	52	59	3.17732	8	4	8300000	29	8.06704	0
LEPR	P48357	Leptin receptor	Cancer-related genes, Candidate cardiovascular disease genes, CD markers, Disease related genes, FDA approved drug targets, Plasma proteins, Predicted membrane proteins, Predicted secreted proteins		Receptor	TDIRVLQD	1111	1118	3.16512	8	4	8300000	29	8.06704	0
LEPR	P48357	Leptin receptor	Cancer-related genes, Candidate cardiovascular disease genes, CD markers, Disease related genes, FDA approved drug targets, Plasma proteins, Predicted membrane proteins, Predicted secreted proteins		Receptor	QRMKKLFW	865	872	3.14951	8	4	8300000	29	8.06704	0
LEPR	P48357	Leptin receptor	Cancer-related genes, Candidate cardiovascular disease genes, CD markers, Disease related genes, FDA approved drug targets, Plasma proteins, Predicted membrane proteins, Predicted secreted proteins		Receptor	TSIKKRES	1083	1090	3.12756	8	4	8300000	29	8.06704	0
LEPR	P48357	Leptin receptor	Cancer-related genes, Candidate cardiovascular disease genes, CD markers, Disease related genes, FDA approved drug targets, Plasma proteins, Predicted membrane proteins, Predicted secreted proteins		Receptor	YLTKMTCR	441	448	3.07063	8	4	8300000	29	8.06704	0
LEPR	P48357	Leptin receptor	Cancer-related genes, Candidate cardiovascular disease genes, CD markers, Disease related genes, FDA approved drug targets, Plasma proteins, Predicted membrane proteins, Predicted secreted proteins		Receptor	PLMKNDSL	666	673	2.98421	8	4	8300000	29	8.06704	0
LEPR	P48357	Leptin receptor	Cancer-related genes, Candidate cardiovascular disease genes, CD markers, Disease related genes, FDA approved drug targets, Plasma proteins, Predicted membrane proteins, Predicted secreted proteins		Receptor	HVSKVTFF	387	394	2.93545	8	4	8300000	29	8.06704	0
LEPR	P48357	Leptin receptor	Cancer-related genes, Candidate cardiovascular disease genes, CD markers, Disease related genes, FDA approved drug targets, Plasma proteins, Predicted membrane proteins, Predicted secreted proteins		Receptor	RMKKLFWE	866	873	2.89011	8	4	8300000	29	8.06704	0
LEPR	P48357	Leptin receptor	Cancer-related genes, Candidate cardiovascular disease genes, CD markers, Disease related genes, FDA approved drug targets, Plasma proteins, Predicted membrane proteins, Predicted secreted proteins		Receptor	LQLRYHRS	462	469	2.77823	8	4	8300000	29	8.06704	0
LEPR	P48357	Leptin receptor	Cancer-related genes, Candidate cardiovascular disease genes, CD markers, Disease related genes, FDA approved drug targets, Plasma proteins, Predicted membrane proteins, Predicted secreted proteins		Receptor	PMSKVNIV	734	741	2.7347	8	4	8300000	29	8.06704	0
LEPR	P48357	Leptin receptor	Cancer-related genes, Candidate cardiovascular disease genes, CD markers, Disease related genes, FDA approved drug targets, Plasma proteins, Predicted membrane proteins, Predicted secreted proteins		Receptor	VEPKFNSS	68	75	2.63342	8	4	8300000	29	8.06704	0
LEPR	P48357	Leptin receptor	Cancer-related genes, Candidate cardiovascular disease genes, CD markers, Disease related genes, FDA approved drug targets, Plasma proteins, Predicted membrane proteins, Predicted secreted proteins		Receptor	CHHRYAEL	418	425	2.48973	8	4	8300000	29	8.06704	0
LEPR	P48357	Leptin receptor	Cancer-related genes, Candidate cardiovascular disease genes, CD markers, Disease related genes, FDA approved drug targets, Plasma proteins, Predicted membrane proteins, Predicted secreted proteins		Receptor	PNPKNCSW	876	883	2.42409	8	4	8300000	29	8.06704	0
SHBG	P04278	Sex hormone binding globulin	Cancer-related genes, Candidate cardiovascular disease genes, Plasma proteins, Predicted intracellular proteins, Predicted secreted proteins			EVLRLRQV	149	156	4.2485	8	7	15000000000	8	8.04511	0
SHBG	P04278	Sex hormone binding globulin	Cancer-related genes, Candidate cardiovascular disease genes, Plasma proteins, Predicted intracellular proteins, Predicted secreted proteins			QGSKMKAL	319	326	4.1577	8	7	15000000000	8	8.04511	0
SHBG	P04278	Sex hormone binding globulin	Cancer-related genes, Candidate cardiovascular disease genes, Plasma proteins, Predicted intracellular proteins, Predicted secreted proteins			ALNRSHEI	378	385	4.15376	8	7	15000000000	8	8.04511	0
SHBG	P04278	Sex hormone binding globulin	Cancer-related genes, Candidate cardiovascular disease genes, Plasma proteins, Predicted intracellular proteins, Predicted secreted proteins			DLTKITKT	62	69	3.53538	8	7	15000000000	8	8.04511	0
SHBG	P04278	Sex hormone binding globulin	Cancer-related genes, Candidate cardiovascular disease genes, Plasma proteins, Predicted intracellular proteins, Predicted secreted proteins			WLDKQAEI	199	206	3.15872	8	7	15000000000	8	8.04511	0
SHBG	P04278	Sex hormone binding globulin	Cancer-related genes, Candidate cardiovascular disease genes, Plasma proteins, Predicted intracellular proteins, Predicted secreted proteins			SKMKALAL	321	328	2.88162	8	7	15000000000	8	8.04511	0
SHBG	P04278	Sex hormone binding globulin	Cancer-related genes, Candidate cardiovascular disease genes, Plasma proteins, Predicted intracellular proteins, Predicted secreted proteins			ATSRLLLL	8	15	2.78802	8	7	15000000000	8	8.04511	0
SHBG	P04278	Sex hormone binding globulin	Cancer-related genes, Candidate cardiovascular disease genes, Plasma proteins, Predicted intracellular proteins, Predicted secreted proteins			LTSKRHPI	160	167	2.69856	8	7	15000000000	8	8.04511	0
GPI	P06744	Glucose-6-phosphate isomerase	Cancer-related genes, Disease related genes, Enzymes, Plasma proteins, Potential drug targets, Predicted intracellular proteins, Predicted membrane proteins, Predicted secreted proteins	Gluconeogenesis, Glycolysis	Cytokine, Growth factor, Isomerase	VLDKMKSF	125	132	4.27617	8	7	140000000	12	7.92815	0
GPI	P06744	Glucose-6-phosphate isomerase	Cancer-related genes, Disease related genes, Enzymes, Plasma proteins, Potential drug targets, Predicted intracellular proteins, Predicted membrane proteins, Predicted secreted proteins	Gluconeogenesis, Glycolysis	Cytokine, Growth factor, Isomerase	YTGKTITD	144	151	4.2611	8	7	140000000	12	7.92815	0
GPI	P06744	Glucose-6-phosphate isomerase	Cancer-related genes, Disease related genes, Enzymes, Plasma proteins, Potential drug targets, Predicted intracellular proteins, Predicted membrane proteins, Predicted secreted proteins	Gluconeogenesis, Glycolysis	Cytokine, Growth factor, Isomerase	NTTKVKEF	249	256	4.13634	8	7	140000000	12	7.92815	0
GPI	P06744	Glucose-6-phosphate isomerase	Cancer-related genes, Disease related genes, Enzymes, Plasma proteins, Potential drug targets, Predicted intracellular proteins, Predicted membrane proteins, Predicted secreted proteins	Gluconeogenesis, Glycolysis	Cytokine, Growth factor, Isomerase	LHHKILLA	420	427	3.95745	8	7	140000000	12	7.92815	0
GPI	P06744	Glucose-6-phosphate isomerase	Cancer-related genes, Disease related genes, Enzymes, Plasma proteins, Potential drug targets, Predicted intracellular proteins, Predicted membrane proteins, Predicted secreted proteins	Gluconeogenesis, Glycolysis	Cytokine, Growth factor, Isomerase	YITKSGTR	363	370	3.88284	8	7	140000000	12	7.92815	0
GPI	P06744	Glucose-6-phosphate isomerase	Cancer-related genes, Disease related genes, Enzymes, Plasma proteins, Potential drug targets, Predicted intracellular proteins, Predicted membrane proteins, Predicted secreted proteins	Gluconeogenesis, Glycolysis	Cytokine, Growth factor, Isomerase	PIRKGLHH	415	422	3.70431	8	7	140000000	12	7.92815	0
GPI	P06744	Glucose-6-phosphate isomerase	Cancer-related genes, Disease related genes, Enzymes, Plasma proteins, Potential drug targets, Predicted intracellular proteins, Predicted membrane proteins, Predicted secreted proteins	Gluconeogenesis, Glycolysis	Cytokine, Growth factor, Isomerase	ALMRGKST	435	442	3.5609	8	7	140000000	12	7.92815	0
GPI	P06744	Glucose-6-phosphate isomerase	Cancer-related genes, Disease related genes, Enzymes, Plasma proteins, Potential drug targets, Predicted intracellular proteins, Predicted membrane proteins, Predicted secreted proteins	Gluconeogenesis, Glycolysis	Cytokine, Growth factor, Isomerase	NGEKINYT	86	93	3.18418	8	7	140000000	12	7.92815	0
GPI	P06744	Glucose-6-phosphate isomerase	Cancer-related genes, Disease related genes, Enzymes, Plasma proteins, Potential drug targets, Predicted intracellular proteins, Predicted membrane proteins, Predicted secreted proteins	Gluconeogenesis, Glycolysis	Cytokine, Growth factor, Isomerase	TEGRAVLH	93	100	3.13986	8	7	140000000	12	7.92815	0
GPI	P06744	Glucose-6-phosphate isomerase	Cancer-related genes, Disease related genes, Enzymes, Plasma proteins, Potential drug targets, Predicted intracellular proteins, Predicted membrane proteins, Predicted secreted proteins	Gluconeogenesis, Glycolysis	Cytokine, Growth factor, Isomerase	GDWKGYTG	139	146	3.11507	8	7	140000000	12	7.92815	0
GPI	P06744	Glucose-6-phosphate isomerase	Cancer-related genes, Disease related genes, Enzymes, Plasma proteins, Potential drug targets, Predicted intracellular proteins, Predicted membrane proteins, Predicted secreted proteins	Gluconeogenesis, Glycolysis	Cytokine, Growth factor, Isomerase	MRGKSTEE	437	444	2.90177	8	7	140000000	12	7.92815	0
GPI	P06744	Glucose-6-phosphate isomerase	Cancer-related genes, Disease related genes, Enzymes, Plasma proteins, Potential drug targets, Predicted intracellular proteins, Predicted membrane proteins, Predicted secreted proteins	Gluconeogenesis, Glycolysis	Cytokine, Growth factor, Isomerase	QHFRTTPL	305	312	2.81816	8	7	140000000	12	7.92815	0
TGFBR3	Q03167	Transforming growth factor beta receptor 3	Cancer-related genes, Plasma proteins, Predicted membrane proteins, Predicted secreted proteins		Receptor	PELRILLD	372	379	4.48996	8	8	29000000	13	7.82895	0
TGFBR3	Q03167	Transforming growth factor beta receptor 3	Cancer-related genes, Plasma proteins, Predicted membrane proteins, Predicted secreted proteins		Receptor	TELKIARN	175	182	4.22693	8	8	29000000	13	7.82895	0
TGFBR3	Q03167	Transforming growth factor beta receptor 3	Cancer-related genes, Plasma proteins, Predicted membrane proteins, Predicted secreted proteins		Receptor	LQPKAAEG	213	220	4.18017	8	8	29000000	13	7.82895	0
TGFBR3	Q03167	Transforming growth factor beta receptor 3	Cancer-related genes, Plasma proteins, Predicted membrane proteins, Predicted secreted proteins		Receptor	TMTKSIRD	311	318	3.9739	8	8	29000000	13	7.82895	0
TGFBR3	Q03167	Transforming growth factor beta receptor 3	Cancer-related genes, Plasma proteins, Predicted membrane proteins, Predicted secreted proteins		Receptor	NIGKNFLS	198	205	3.96263	8	8	29000000	13	7.82895	0
TGFBR3	Q03167	Transforming growth factor beta receptor 3	Cancer-related genes, Plasma proteins, Predicted membrane proteins, Predicted secreted proteins		Receptor	MQNKKTFT	742	749	3.89741	8	8	29000000	13	7.82895	0
TGFBR3	Q03167	Transforming growth factor beta receptor 3	Cancer-related genes, Plasma proteins, Predicted membrane proteins, Predicted secreted proteins		Receptor	DMDKKRFS	682	689	3.57748	8	8	29000000	13	7.82895	0
TGFBR3	Q03167	Transforming growth factor beta receptor 3	Cancer-related genes, Plasma proteins, Predicted membrane proteins, Predicted secreted proteins		Receptor	QNKKTFTK	743	750	3.09102	8	8	29000000	13	7.82895	0
TGFBR3	Q03167	Transforming growth factor beta receptor 3	Cancer-related genes, Plasma proteins, Predicted membrane proteins, Predicted secreted proteins		Receptor	ESERSMTM	305	312	2.68144	8	8	29000000	13	7.82895	0
TGFBR3	Q03167	Transforming growth factor beta receptor 3	Cancer-related genes, Plasma proteins, Predicted membrane proteins, Predicted secreted proteins		Receptor	YSPKRVHF	669	676	2.56717	8	8	29000000	13	7.82895	0
TGFBR3	Q03167	Transforming growth factor beta receptor 3	Cancer-related genes, Plasma proteins, Predicted membrane proteins, Predicted secreted proteins		Receptor	ESVKFYSP	664	671	2.54008	8	8	29000000	13	7.82895	0
TGFBR3	Q03167	Transforming growth factor beta receptor 3	Cancer-related genes, Plasma proteins, Predicted membrane proteins, Predicted secreted proteins		Receptor	TEERNFPH	148	155	2.53262	8	8	29000000	13	7.82895	0
TGFBR3	Q03167	Transforming growth factor beta receptor 3	Cancer-related genes, Plasma proteins, Predicted membrane proteins, Predicted secreted proteins		Receptor	AESKEKGP	759	766	2.52574	8	8	29000000	13	7.82895	0
PGLYRP2	Q96PD5	Peptidoglycan recognition protein 2	Enzymes, Plasma proteins, Predicted membrane proteins, Predicted secreted proteins	Immunity	Hydrolase	PAAKTRHT	42	49	3.92451	8	4	160000000000	10	7.46658	0
PGLYRP2	Q96PD5	Peptidoglycan recognition protein 2	Enzymes, Plasma proteins, Predicted membrane proteins, Predicted secreted proteins	Immunity	Hydrolase	PDAKAKSP	204	211	3.80248	8	4	160000000000	10	7.46658	0
PGLYRP2	Q96PD5	Peptidoglycan recognition protein 2	Enzymes, Plasma proteins, Predicted membrane proteins, Predicted secreted proteins	Immunity	Hydrolase	SNFRRQNG	316	323	3.1688	8	4	160000000000	10	7.46658	0
PGLYRP2	Q96PD5	Peptidoglycan recognition protein 2	Enzymes, Plasma proteins, Predicted membrane proteins, Predicted secreted proteins	Immunity	Hydrolase	LDPKASLL	261	268	2.98786	8	4	160000000000	10	7.46658	0
PGLYRP2	Q96PD5	Peptidoglycan recognition protein 2	Enzymes, Plasma proteins, Predicted membrane proteins, Predicted secreted proteins	Immunity	Hydrolase	PDVRATSS	163	170	2.98709	8	4	160000000000	10	7.46658	0
PGLYRP2	Q96PD5	Peptidoglycan recognition protein 2	Enzymes, Plasma proteins, Predicted membrane proteins, Predicted secreted proteins	Immunity	Hydrolase	PGFRSNFR	312	319	2.87263	8	4	160000000000	10	7.46658	0
PGLYRP2	Q96PD5	Peptidoglycan recognition protein 2	Enzymes, Plasma proteins, Predicted membrane proteins, Predicted secreted proteins	Immunity	Hydrolase	VSKRSRRE	557	564	2.73992	8	4	160000000000	10	7.46658	0
PGLYRP2	Q96PD5	Peptidoglycan recognition protein 2	Enzymes, Plasma proteins, Predicted membrane proteins, Predicted secreted proteins	Immunity	Hydrolase	QGRRVINL	133	140	2.61231	8	4	160000000000	10	7.46658	0
PGLYRP2	Q96PD5	Peptidoglycan recognition protein 2	Enzymes, Plasma proteins, Predicted membrane proteins, Predicted secreted proteins	Immunity	Hydrolase	NATKEFTE	367	374	2.56075	8	4	160000000000	10	7.46658	0
PGLYRP2	Q96PD5	Peptidoglycan recognition protein 2	Enzymes, Plasma proteins, Predicted membrane proteins, Predicted secreted proteins	Immunity	Hydrolase	GRPKLLQL	395	402	2.41438	8	4	160000000000	10	7.46658	0
CFHR1	Q03591	Complement factor H related 1	Cancer-related genes, Plasma proteins, Predicted secreted proteins			LYLRTGES	288	295	3.77696	8	10	15000000000	5	7.37469	0
CFHR1	Q03591	Complement factor H related 1	Cancer-related genes, Plasma proteins, Predicted secreted proteins			DEEKYKPF	35	42	3.47286	8	10	15000000000	5	7.37469	0
CFHR1	Q03591	Complement factor H related 1	Cancer-related genes, Plasma proteins, Predicted secreted proteins			WTAKQKLY	282	289	3.14897	8	10	15000000000	5	7.37469	0
CFHR1	Q03591	Complement factor H related 1	Cancer-related genes, Plasma proteins, Predicted secreted proteins			TGYRLQNN	116	123	3.05974	8	10	15000000000	5	7.37469	0
CFHR1	Q03591	Complement factor H related 1	Cancer-related genes, Plasma proteins, Predicted secreted proteins			VISREIME	267	274	2.65537	8	10	15000000000	5	7.37469	0
PON1	P27169	Paraoxonase 1	Cancer-related genes, Candidate cardiovascular disease genes, Disease related genes, Enzymes, Plasma proteins, Potential drug targets, Predicted secreted proteins, Transporters		Hydrolase	EVLRIQNI	303	310	4.55872	8	8	24000000000	6	7.23684	0
PON1	P27169	Paraoxonase 1	Cancer-related genes, Candidate cardiovascular disease genes, Disease related genes, Enzymes, Plasma proteins, Potential drug targets, Predicted secreted proteins, Transporters		Hydrolase	ALFRNHQS	15	22	4.35782	8	8	24000000000	6	7.23684	0
PON1	P27169	Paraoxonase 1	Cancer-related genes, Candidate cardiovascular disease genes, Disease related genes, Enzymes, Plasma proteins, Potential drug targets, Predicted secreted proteins, Transporters		Hydrolase	EEEKSLLH	148	155	4.32313	8	8	24000000000	6	7.23684	0
PON1	P27169	Paraoxonase 1	Cancer-related genes, Candidate cardiovascular disease genes, Disease related genes, Enzymes, Plasma proteins, Potential drug targets, Predicted secreted proteins, Transporters		Hydrolase	KTIRHKLL	157	164	2.88967	8	8	24000000000	6	7.23684	0
PON1	P27169	Paraoxonase 1	Cancer-related genes, Candidate cardiovascular disease genes, Disease related genes, Enzymes, Plasma proteins, Potential drug targets, Predicted secreted proteins, Transporters		Hydrolase	PGIKSFNP	72	79	2.8413	8	8	24000000000	6	7.23684	0
PON1	P27169	Paraoxonase 1	Cancer-related genes, Candidate cardiovascular disease genes, Disease related genes, Enzymes, Plasma proteins, Potential drug targets, Predicted secreted proteins, Transporters		Hydrolase	TPLKSLDF	257	264	2.71005	8	8	24000000000	6	7.23684	0
SPON1	Q9HCB6	Spondin 1	Plasma proteins, Predicted secreted proteins	Cell adhesion		RMLKSLAE	639	646	4.66625	8	3	27000000	28	7.14703	0
SPON1	Q9HCB6	Spondin 1	Plasma proteins, Predicted secreted proteins	Cell adhesion		RMLKAQLD	468	475	4.45499	8	3	27000000	28	7.14703	0
SPON1	Q9HCB6	Spondin 1	Plasma proteins, Predicted secreted proteins	Cell adhesion		TVIKAKAQ	281	288	4.33767	8	3	27000000	28	7.14703	0
SPON1	Q9HCB6	Spondin 1	Plasma proteins, Predicted secreted proteins	Cell adhesion		WVQKVVQD	342	349	4.05818	8	3	27000000	28	7.14703	0
SPON1	Q9HCB6	Spondin 1	Plasma proteins, Predicted secreted proteins	Cell adhesion		RILRAQGT	46	53	3.92584	8	3	27000000	28	7.14703	0
SPON1	Q9HCB6	Spondin 1	Plasma proteins, Predicted secreted proteins	Cell adhesion		EGVKQVAE	254	261	3.71465	8	3	27000000	28	7.14703	0
SPON1	Q9HCB6	Spondin 1	Plasma proteins, Predicted secreted proteins	Cell adhesion		RIARKGEQ	407	414	3.629	8	3	27000000	28	7.14703	0
SPON1	Q9HCB6	Spondin 1	Plasma proteins, Predicted secreted proteins	Cell adhesion		VQKRIIYF	164	171	3.62533	8	3	27000000	28	7.14703	0
SPON1	Q9HCB6	Spondin 1	Plasma proteins, Predicted secreted proteins	Cell adhesion		PQEKIRPL	372	379	3.41996	8	3	27000000	28	7.14703	0
SPON1	Q9HCB6	Spondin 1	Plasma proteins, Predicted secreted proteins	Cell adhesion		KGKRMRQR	461	468	3.39343	8	3	27000000	28	7.14703	0
SPON1	Q9HCB6	Spondin 1	Plasma proteins, Predicted secreted proteins	Cell adhesion		LNVRAAPS	295	302	3.32535	8	3	27000000	28	7.14703	0
SPON1	Q9HCB6	Spondin 1	Plasma proteins, Predicted secreted proteins	Cell adhesion		MGMKKRHR	576	583	3.31855	8	3	27000000	28	7.14703	0
SPON1	Q9HCB6	Spondin 1	Plasma proteins, Predicted secreted proteins	Cell adhesion		KGMRTRQR	632	639	3.23763	8	3	27000000	28	7.14703	0
SPON1	Q9HCB6	Spondin 1	Plasma proteins, Predicted secreted proteins	Cell adhesion		MGMRSRER	519	526	3.2308	8	3	27000000	28	7.14703	0
SPON1	Q9HCB6	Spondin 1	Plasma proteins, Predicted secreted proteins	Cell adhesion		ETEKCTVN	544	551	3.12702	8	3	27000000	28	7.14703	0
SPON1	Q9HCB6	Spondin 1	Plasma proteins, Predicted secreted proteins	Cell adhesion		VIERIARK	404	411	3.1211	8	3	27000000	28	7.14703	0
SPON1	Q9HCB6	Spondin 1	Plasma proteins, Predicted secreted proteins	Cell adhesion		KRFKSSQF	783	790	3.06826	8	3	27000000	28	7.14703	0
SPON1	Q9HCB6	Spondin 1	Plasma proteins, Predicted secreted proteins	Cell adhesion		SIQKLRWR	725	732	3.03058	8	3	27000000	28	7.14703	0
SPON1	Q9HCB6	Spondin 1	Plasma proteins, Predicted secreted proteins	Cell adhesion		SLTKKLCE	176	183	2.97035	8	3	27000000	28	7.14703	0
SPON1	Q9HCB6	Spondin 1	Plasma proteins, Predicted secreted proteins	Cell adhesion		RMIKMNPA	583	590	2.93485	8	3	27000000	28	7.14703	0
SPON1	Q9HCB6	Spondin 1	Plasma proteins, Predicted secreted proteins	Cell adhesion		MRQRMLKA	465	472	2.90331	8	3	27000000	28	7.14703	0
SPON1	Q9HCB6	Spondin 1	Plasma proteins, Predicted secreted proteins	Cell adhesion		GMKKRHRM	577	584	2.83249	8	3	27000000	28	7.14703	0
SPON1	Q9HCB6	Spondin 1	Plasma proteins, Predicted secreted proteins	Cell adhesion		TRQRMLKS	636	643	2.8188	8	3	27000000	28	7.14703	0
SPON1	Q9HCB6	Spondin 1	Plasma proteins, Predicted secreted proteins	Cell adhesion		KRHRMIKM	580	587	2.68398	8	3	27000000	28	7.14703	0
SPON1	Q9HCB6	Spondin 1	Plasma proteins, Predicted secreted proteins	Cell adhesion		SVDRTRHL	306	313	2.64926	8	3	27000000	28	7.14703	0
SPON1	Q9HCB6	Spondin 1	Plasma proteins, Predicted secreted proteins	Cell adhesion		KEIRACNV	797	804	2.47542	8	3	27000000	28	7.14703	0
SPON1	Q9HCB6	Spondin 1	Plasma proteins, Predicted secreted proteins	Cell adhesion		LTKKLCEQ	177	184	2.45848	8	3	27000000	28	7.14703	0
SPON1	Q9HCB6	Spondin 1	Plasma proteins, Predicted secreted proteins	Cell adhesion		TVQRKKCR	709	716	2.45033	8	3	27000000	28	7.14703	0
GC	P02774	GC, vitamin D binding protein	Plasma proteins, Predicted secreted proteins	Transport	Actin-binding	LQLKHLSL	204	211	3.89737	8	10	69000000000	4	7.0071	0
GC	P02774	GC, vitamin D binding protein	Plasma proteins, Predicted secreted proteins	Transport	Actin-binding	GNTKVMDK	338	345	3.24227	8	10	69000000000	4	7.0071	0
GC	P02774	GC, vitamin D binding protein	Plasma proteins, Predicted secreted proteins	Transport	Actin-binding	AALKHQPQ	124	131	3.17217	8	10	69000000000	4	7.0071	0
GC	P02774	GC, vitamin D binding protein	Plasma proteins, Predicted secreted proteins	Transport	Actin-binding	CQEKTAMD	300	307	3.10858	8	10	69000000000	4	7.0071	0
HTRA1	Q92743	HtrA serine peptidase 1	Disease related genes, Enzymes, Plasma proteins, Potential drug targets, Predicted intracellular proteins, Predicted secreted proteins		Growth factor binding, Hydrolase, Protease, Serine protease	AITKKKYI	376	383	4.79473	8	6	2600000	22	6.97734	0
HTRA1	Q92743	HtrA serine peptidase 1	Disease related genes, Enzymes, Plasma proteins, Potential drug targets, Predicted intracellular proteins, Predicted secreted proteins		Growth factor binding, Hydrolase, Protease, Serine protease	RQAKGKAI	370	377	3.96328	8	6	2600000	22	6.97734	0
HTRA1	Q92743	HtrA serine peptidase 1	Disease related genes, Enzymes, Plasma proteins, Potential drug targets, Predicted intracellular proteins, Predicted secreted proteins		Growth factor binding, Hydrolase, Protease, Serine protease	EGGRARDA	54	61	3.85159	8	6	2600000	22	6.97734	0
HTRA1	Q92743	HtrA serine peptidase 1	Disease related genes, Enzymes, Plasma proteins, Potential drug targets, Predicted intracellular proteins, Predicted secreted proteins		Growth factor binding, Hydrolase, Protease, Serine protease	VVEKIAPA	175	182	3.83247	8	6	2600000	22	6.97734	0
HTRA1	Q92743	HtrA serine peptidase 1	Disease related genes, Enzymes, Plasma proteins, Potential drug targets, Predicted intracellular proteins, Predicted secreted proteins		Growth factor binding, Hydrolase, Protease, Serine protease	TSSKAKEL	391	398	3.75858	8	6	2600000	22	6.97734	0
HTRA1	Q92743	HtrA serine peptidase 1	Disease related genes, Enzymes, Plasma proteins, Potential drug targets, Predicted intracellular proteins, Predicted secreted proteins		Growth factor binding, Hydrolase, Protease, Serine protease	QIPRAALL	2	9	3.70446	8	6	2600000	22	6.97734	0
HTRA1	Q92743	HtrA serine peptidase 1	Disease related genes, Enzymes, Plasma proteins, Potential drug targets, Predicted intracellular proteins, Predicted secreted proteins		Growth factor binding, Hydrolase, Protease, Serine protease	ELFRKLPF	187	194	3.56363	8	6	2600000	22	6.97734	0
HTRA1	Q92743	HtrA serine peptidase 1	Disease related genes, Enzymes, Plasma proteins, Potential drug targets, Predicted intracellular proteins, Predicted secreted proteins		Growth factor binding, Hydrolase, Protease, Serine protease	ATVRRRAQ	99	106	3.53798	8	6	2600000	22	6.97734	0
HTRA1	Q92743	HtrA serine peptidase 1	Disease related genes, Enzymes, Plasma proteins, Potential drug targets, Predicted intracellular proteins, Predicted secreted proteins		Growth factor binding, Hydrolase, Protease, Serine protease	ITKKKYIG	377	384	3.38515	8	6	2600000	22	6.97734	0
HTRA1	Q92743	HtrA serine peptidase 1	Disease related genes, Enzymes, Plasma proteins, Potential drug targets, Predicted intracellular proteins, Predicted secreted proteins		Growth factor binding, Hydrolase, Protease, Serine protease	TTQRGGKE	299	306	3.3437	8	6	2600000	22	6.97734	0
HTRA1	Q92743	HtrA serine peptidase 1	Disease related genes, Enzymes, Plasma proteins, Potential drug targets, Predicted intracellular proteins, Predicted secreted proteins		Growth factor binding, Hydrolase, Protease, Serine protease	LGLRNSDM	307	314	3.30862	8	6	2600000	22	6.97734	0
HTRA1	Q92743	HtrA serine peptidase 1	Disease related genes, Enzymes, Plasma proteins, Potential drug targets, Predicted intracellular proteins, Predicted secreted proteins		Growth factor binding, Hydrolase, Protease, Serine protease	KELKDRHR	396	403	3.22399	8	6	2600000	22	6.97734	0
HTRA1	Q92743	HtrA serine peptidase 1	Disease related genes, Enzymes, Plasma proteins, Potential drug targets, Predicted intracellular proteins, Predicted secreted proteins		Growth factor binding, Hydrolase, Protease, Serine protease	NSLRHKYN	163	170	3.16996	8	6	2600000	22	6.97734	0
HTRA1	Q92743	HtrA serine peptidase 1	Disease related genes, Enzymes, Plasma proteins, Potential drug targets, Predicted intracellular proteins, Predicted secreted proteins		Growth factor binding, Hydrolase, Protease, Serine protease	IGIRMMSL	383	390	3.13078	8	6	2600000	22	6.97734	0
HTRA1	Q92743	HtrA serine peptidase 1	Disease related genes, Enzymes, Plasma proteins, Potential drug targets, Predicted intracellular proteins, Predicted secreted proteins		Growth factor binding, Hydrolase, Protease, Serine protease	TVRRRAQA	100	107	3.08318	8	6	2600000	22	6.97734	0
HTRA1	Q92743	HtrA serine peptidase 1	Disease related genes, Enzymes, Plasma proteins, Potential drug targets, Predicted intracellular proteins, Predicted secreted proteins		Growth factor binding, Hydrolase, Protease, Serine protease	VLQRGACG	149	156	2.83593	8	6	2600000	22	6.97734	0
HTRA1	Q92743	HtrA serine peptidase 1	Disease related genes, Enzymes, Plasma proteins, Potential drug targets, Predicted intracellular proteins, Predicted secreted proteins		Growth factor binding, Hydrolase, Protease, Serine protease	QLSRAGRS	23	30	2.78965	8	6	2600000	22	6.97734	0
HTRA1	Q92743	HtrA serine peptidase 1	Disease related genes, Enzymes, Plasma proteins, Potential drug targets, Predicted intracellular proteins, Predicted secreted proteins		Growth factor binding, Hydrolase, Protease, Serine protease	LLGRSSEL	266	273	2.76586	8	6	2600000	22	6.97734	0
HTRA1	Q92743	HtrA serine peptidase 1	Disease related genes, Enzymes, Plasma proteins, Potential drug targets, Predicted intracellular proteins, Predicted secreted proteins		Growth factor binding, Hydrolase, Protease, Serine protease	AKGKAITK	372	379	2.74048	8	6	2600000	22	6.97734	0
HTRA1	Q92743	HtrA serine peptidase 1	Disease related genes, Enzymes, Plasma proteins, Potential drug targets, Predicted intracellular proteins, Predicted secreted proteins		Growth factor binding, Hydrolase, Protease, Serine protease	TKKKYIGI	378	385	2.68151	8	6	2600000	22	6.97734	0
HTRA1	Q92743	HtrA serine peptidase 1	Disease related genes, Enzymes, Plasma proteins, Potential drug targets, Predicted intracellular proteins, Predicted secreted proteins		Growth factor binding, Hydrolase, Protease, Serine protease	LRHKYNFI	165	172	2.57854	8	6	2600000	22	6.97734	0
HTRA1	Q92743	HtrA serine peptidase 1	Disease related genes, Enzymes, Plasma proteins, Potential drug targets, Predicted intracellular proteins, Predicted secreted proteins		Growth factor binding, Hydrolase, Protease, Serine protease	CQLRAASR	130	137	2.53015	8	6	2600000	22	6.97734	0
ADAMTS13	Q76LX8	ADAM metallopeptidase with thrombospondin type 1 motif 13	Disease related genes, Enzymes, Plasma proteins, Potential drug targets, Predicted intracellular proteins, Predicted secreted proteins	Blood coagulation, Hemostasis	Hydrolase, Metalloprotease, Protease	FIMKRGDS	494	501	4.93049	8	3	38000000	25	6.7878	0
ADAMTS13	Q76LX8	ADAM metallopeptidase with thrombospondin type 1 motif 13	Disease related genes, Enzymes, Plasma proteins, Potential drug targets, Predicted intracellular proteins, Predicted secreted proteins	Blood coagulation, Hemostasis	Hydrolase, Metalloprotease, Protease	GFLKAQAS	1393	1400	4.16074	8	3	38000000	25	6.7878	0
ADAMTS13	Q76LX8	ADAM metallopeptidase with thrombospondin type 1 motif 13	Disease related genes, Enzymes, Plasma proteins, Potential drug targets, Predicted intracellular proteins, Predicted secreted proteins	Blood coagulation, Hemostasis	Hydrolase, Metalloprotease, Protease	GIQRRRDT	1091	1098	4.15842	8	3	38000000	25	6.7878	0
ADAMTS13	Q76LX8	ADAM metallopeptidase with thrombospondin type 1 motif 13	Disease related genes, Enzymes, Plasma proteins, Potential drug targets, Predicted intracellular proteins, Predicted secreted proteins	Blood coagulation, Hemostasis	Hydrolase, Metalloprotease, Protease	QVYRRYGE	656	663	4.06007	8	3	38000000	25	6.7878	0
ADAMTS13	Q76LX8	ADAM metallopeptidase with thrombospondin type 1 motif 13	Disease related genes, Enzymes, Plasma proteins, Potential drug targets, Predicted intracellular proteins, Predicted secreted proteins	Blood coagulation, Hemostasis	Hydrolase, Metalloprotease, Protease	QSWKGKEG	1419	1426	3.63528	8	3	38000000	25	6.7878	0
ADAMTS13	Q76LX8	ADAM metallopeptidase with thrombospondin type 1 motif 13	Disease related genes, Enzymes, Plasma proteins, Potential drug targets, Predicted intracellular proteins, Predicted secreted proteins	Blood coagulation, Hemostasis	Hydrolase, Metalloprotease, Protease	GVVRRILY	969	976	3.43648	8	3	38000000	25	6.7878	0
ADAMTS13	Q76LX8	ADAM metallopeptidase with thrombospondin type 1 motif 13	Disease related genes, Enzymes, Plasma proteins, Potential drug targets, Predicted intracellular proteins, Predicted secreted proteins	Blood coagulation, Hemostasis	Hydrolase, Metalloprotease, Protease	TAGRAREY	563	570	3.326	8	3	38000000	25	6.7878	0
ADAMTS13	Q76LX8	ADAM metallopeptidase with thrombospondin type 1 motif 13	Disease related genes, Enzymes, Plasma proteins, Potential drug targets, Predicted intracellular proteins, Predicted secreted proteins	Blood coagulation, Hemostasis	Hydrolase, Metalloprotease, Protease	VYRRYGEE	657	664	3.30205	8	3	38000000	25	6.7878	0
ADAMTS13	Q76LX8	ADAM metallopeptidase with thrombospondin type 1 motif 13	Disease related genes, Enzymes, Plasma proteins, Potential drug targets, Predicted intracellular proteins, Predicted secreted proteins	Blood coagulation, Hemostasis	Hydrolase, Metalloprotease, Protease	AAPRAGLA	254	261	3.21993	8	3	38000000	25	6.7878	0
ADAMTS13	Q76LX8	ADAM metallopeptidase with thrombospondin type 1 motif 13	Disease related genes, Enzymes, Plasma proteins, Potential drug targets, Predicted intracellular proteins, Predicted secreted proteins	Blood coagulation, Hemostasis	Hydrolase, Metalloprotease, Protease	SLLKTLPP	775	782	3.04158	8	3	38000000	25	6.7878	0
ADAMTS13	Q76LX8	ADAM metallopeptidase with thrombospondin type 1 motif 13	Disease related genes, Enzymes, Plasma proteins, Potential drug targets, Predicted intracellular proteins, Predicted secreted proteins	Blood coagulation, Hemostasis	Hydrolase, Metalloprotease, Protease	ACEKTQLE	437	444	2.93933	8	3	38000000	25	6.7878	0
ADAMTS13	Q76LX8	ADAM metallopeptidase with thrombospondin type 1 motif 13	Disease related genes, Enzymes, Plasma proteins, Potential drug targets, Predicted intracellular proteins, Predicted secreted proteins	Blood coagulation, Hemostasis	Hydrolase, Metalloprotease, Protease	LAVRIGGR	595	602	2.93253	8	3	38000000	25	6.7878	0
ADAMTS13	Q76LX8	ADAM metallopeptidase with thrombospondin type 1 motif 13	Disease related genes, Enzymes, Plasma proteins, Potential drug targets, Predicted intracellular proteins, Predicted secreted proteins	Blood coagulation, Hemostasis	Hydrolase, Metalloprotease, Protease	GTARRSVA	1031	1038	2.89814	8	3	38000000	25	6.7878	0
ADAMTS13	Q76LX8	ADAM metallopeptidase with thrombospondin type 1 motif 13	Disease related genes, Enzymes, Plasma proteins, Potential drug targets, Predicted intracellular proteins, Predicted secreted proteins	Blood coagulation, Hemostasis	Hydrolase, Metalloprotease, Protease	RQRRAAGG	71	78	2.88388	8	3	38000000	25	6.7878	0
ADAMTS13	Q76LX8	ADAM metallopeptidase with thrombospondin type 1 motif 13	Disease related genes, Enzymes, Plasma proteins, Potential drug targets, Predicted intracellular proteins, Predicted secreted proteins	Blood coagulation, Hemostasis	Hydrolase, Metalloprotease, Protease	MELRFLCM	913	920	2.86185	8	3	38000000	25	6.7878	0
ADAMTS13	Q76LX8	ADAM metallopeptidase with thrombospondin type 1 motif 13	Disease related genes, Enzymes, Plasma proteins, Potential drug targets, Predicted intracellular proteins, Predicted secreted proteins	Blood coagulation, Hemostasis	Hydrolase, Metalloprotease, Protease	AGLRWVNY	701	708	2.74177	8	3	38000000	25	6.7878	0
ADAMTS13	Q76LX8	ADAM metallopeptidase with thrombospondin type 1 motif 13	Disease related genes, Enzymes, Plasma proteins, Potential drug targets, Predicted intracellular proteins, Predicted secreted proteins	Blood coagulation, Hemostasis	Hydrolase, Metalloprotease, Protease	EQCRVAFG	309	316	2.73744	8	3	38000000	25	6.7878	0
ADAMTS13	Q76LX8	ADAM metallopeptidase with thrombospondin type 1 motif 13	Disease related genes, Enzymes, Plasma proteins, Potential drug targets, Predicted intracellular proteins, Predicted secreted proteins	Blood coagulation, Hemostasis	Hydrolase, Metalloprotease, Protease	QARKELVE	713	720	2.71977	8	3	38000000	25	6.7878	0
ADAMTS13	Q76LX8	ADAM metallopeptidase with thrombospondin type 1 motif 13	Disease related genes, Enzymes, Plasma proteins, Potential drug targets, Predicted intracellular proteins, Predicted secreted proteins	Blood coagulation, Hemostasis	Hydrolase, Metalloprotease, Protease	GFQRQRQR	64	71	2.71172	8	3	38000000	25	6.7878	0
ADAMTS13	Q76LX8	ADAM metallopeptidase with thrombospondin type 1 motif 13	Disease related genes, Enzymes, Plasma proteins, Potential drug targets, Predicted intracellular proteins, Predicted secreted proteins	Blood coagulation, Hemostasis	Hydrolase, Metalloprotease, Protease	SQARGLLF	1162	1169	2.69094	8	3	38000000	25	6.7878	0
ADAMTS13	Q76LX8	ADAM metallopeptidase with thrombospondin type 1 motif 13	Disease related genes, Enzymes, Plasma proteins, Potential drug targets, Predicted intracellular proteins, Predicted secreted proteins	Blood coagulation, Hemostasis	Hydrolase, Metalloprotease, Protease	GSIRTGAQ	885	892	2.53751	8	3	38000000	25	6.7878	0
ADAMTS13	Q76LX8	ADAM metallopeptidase with thrombospondin type 1 motif 13	Disease related genes, Enzymes, Plasma proteins, Potential drug targets, Predicted intracellular proteins, Predicted secreted proteins	Blood coagulation, Hemostasis	Hydrolase, Metalloprotease, Protease	VVTRRRQC	404	411	2.48316	8	3	38000000	25	6.7878	0
ADAMTS13	Q76LX8	ADAM metallopeptidase with thrombospondin type 1 motif 13	Disease related genes, Enzymes, Plasma proteins, Potential drug targets, Predicted intracellular proteins, Predicted secreted proteins	Blood coagulation, Hemostasis	Hydrolase, Metalloprotease, Protease	FGGRACVG	418	425	2.47165	8	3	38000000	25	6.7878	0
ADAMTS13	Q76LX8	ADAM metallopeptidase with thrombospondin type 1 motif 13	Disease related genes, Enzymes, Plasma proteins, Potential drug targets, Predicted intracellular proteins, Predicted secreted proteins	Blood coagulation, Hemostasis	Hydrolase, Metalloprotease, Protease	WQYKLAAC	955	962	2.4463	8	3	38000000	25	6.7878	0
ADAMTS13	Q76LX8	ADAM metallopeptidase with thrombospondin type 1 motif 13	Disease related genes, Enzymes, Plasma proteins, Potential drug targets, Predicted intracellular proteins, Predicted secreted proteins	Blood coagulation, Hemostasis	Hydrolase, Metalloprotease, Protease	CTYRWHVG	1072	1079	2.41512	8	3	38000000	25	6.7878	0
PPIB	P23284	Peptidylprolyl isomerase B	Disease related genes, Enzymes, Plasma proteins, Potential drug targets, Predicted secreted proteins		Isomerase, Rotamase	ENFKLKHY	126	133	4.69488	8	9	120000000	8	6.76692	0
PPIB	P23284	Peptidylprolyl isomerase B	Disease related genes, Enzymes, Plasma proteins, Potential drug targets, Predicted secreted proteins		Isomerase, Rotamase	TTVKTAWL	155	162	3.66451	8	9	120000000	8	6.76692	0
PPIB	P23284	Peptidylprolyl isomerase B	Disease related genes, Enzymes, Plasma proteins, Potential drug targets, Predicted secreted proteins		Isomerase, Rotamase	TGGKSIYG	113	120	3.60837	8	9	120000000	8	6.76692	0
PPIB	P23284	Peptidylprolyl isomerase B	Disease related genes, Enzymes, Plasma proteins, Potential drug targets, Predicted secreted proteins		Isomerase, Rotamase	ADEKKKGP	33	40	3.34518	8	9	120000000	8	6.76692	0
PPIB	P23284	Peptidylprolyl isomerase B	Disease related genes, Enzymes, Plasma proteins, Potential drug targets, Predicted secreted proteins		Isomerase, Rotamase	TGEKGFGY	81	88	2.74107	8	9	120000000	8	6.76692	0
PPIB	P23284	Peptidylprolyl isomerase B	Disease related genes, Enzymes, Plasma proteins, Potential drug targets, Predicted secreted proteins		Isomerase, Rotamase	DEKKKGPK	34	41	2.63829	8	9	120000000	8	6.76692	0
PPIB	P23284	Peptidylprolyl isomerase B	Disease related genes, Enzymes, Plasma proteins, Potential drug targets, Predicted secreted proteins		Isomerase, Rotamase	KGPKVTVK	38	45	2.56491	8	9	120000000	8	6.76692	0
PPIB	P23284	Peptidylprolyl isomerase B	Disease related genes, Enzymes, Plasma proteins, Potential drug targets, Predicted secreted proteins		Isomerase, Rotamase	NAGKDTNG	142	149	2.41574	8	9	120000000	8	6.76692	0
CPN2	P22792	Carboxypeptidase N subunit 2	Plasma proteins, Predicted secreted proteins			GIFRDLEE	331	338	4.28993	8	6	42000000000	7	6.75439	0
CPN2	P22792	Carboxypeptidase N subunit 2	Plasma proteins, Predicted secreted proteins			DESKAGGS	460	467	4.04488	8	6	42000000000	7	6.75439	0
CPN2	P22792	Carboxypeptidase N subunit 2	Plasma proteins, Predicted secreted proteins			ALPRRLFQ	159	166	3.3447	8	6	42000000000	7	6.75439	0
CPN2	P22792	Carboxypeptidase N subunit 2	Plasma proteins, Predicted secreted proteins			SNLRSLML	313	320	3.24981	8	6	42000000000	7	6.75439	0
CPN2	P22792	Carboxypeptidase N subunit 2	Plasma proteins, Predicted secreted proteins			VQERAARS	472	479	3.17744	8	6	42000000000	7	6.75439	0
CPN2	P22792	Carboxypeptidase N subunit 2	Plasma proteins, Predicted secreted proteins			NMLRVLPA	275	282	3.05944	8	6	42000000000	7	6.75439	0
CPN2	P22792	Carboxypeptidase N subunit 2	Plasma proteins, Predicted secreted proteins			YTDRLLNI	413	420	2.9765	8	6	42000000000	7	6.75439	0
CD14	P08571	CD14 molecule	Cancer-related genes, CD markers, Plasma proteins, Predicted secreted proteins	Immunity, Inflammatory response, Innate immunity		EDLKITGT	124	131	4.36388	8	11	15000000000	4	6.70426	0
CD14	P08571	CD14 molecule	Cancer-related genes, CD markers, Plasma proteins, Predicted secreted proteins	Immunity, Inflammatory response, Innate immunity		QVPKGLPA	290	297	3.02598	8	11	15000000000	4	6.70426	0
CD14	P08571	CD14 molecule	Cancer-related genes, CD markers, Plasma proteins, Predicted secreted proteins	Immunity, Inflammatory response, Innate immunity		LGERGLMA	207	214	2.57836	8	11	15000000000	4	6.70426	0
CD14	P08571	CD14 molecule	Cancer-related genes, CD markers, Plasma proteins, Predicted secreted proteins	Immunity, Inflammatory response, Innate immunity		ATGRSWLA	155	162	2.43453	8	11	15000000000	4	6.70426	0
SERPINA7	P05543	Serpin family A member 7	Plasma proteins, Predicted secreted proteins			PLAKFLND	142	149	4.25523	8	5	49000000000	8	6.62594	0
SERPINA7	P05543	Serpin family A member 7	Plasma proteins, Predicted secreted proteins			MQTKGKVV	179	186	4.04386	8	5	49000000000	8	6.62594	0
SERPINA7	P05543	Serpin family A member 7	Plasma proteins, Predicted secreted proteins			LLQKGWVD	295	302	3.73865	8	5	49000000000	8	6.62594	0
SERPINA7	P05543	Serpin family A member 7	Plasma proteins, Predicted secreted proteins			LIDKTTTV	226	233	3.59397	8	5	49000000000	8	6.62594	0
SERPINA7	P05543	Serpin family A member 7	Plasma proteins, Predicted secreted proteins			FIGKHLKP	135	142	3.50263	8	5	49000000000	8	6.62594	0
SERPINA7	P05543	Serpin family A member 7	Plasma proteins, Predicted secreted proteins			IGEKGTEA	357	364	3.46488	8	5	49000000000	8	6.62594	0
SERPINA7	P05543	Serpin family A member 7	Plasma proteins, Predicted secreted proteins			FVPKFSIS	304	311	2.93667	8	5	49000000000	8	6.62594	0
SERPINA7	P05543	Serpin family A member 7	Plasma proteins, Predicted secreted proteins			KWNRLLQK	291	298	2.69008	8	5	49000000000	8	6.62594	0
C1QB	P02746	Complement C1q B chain	Disease related genes, Plasma proteins, Predicted secreted proteins	Complement pathway, Immunity, Innate immunity		ATQKIAFS	118	125	4.96686	8	8	4700000000	6	6.48026	0
C1QB	P02746	Complement C1q B chain	Disease related genes, Plasma proteins, Predicted secreted proteins	Complement pathway, Immunity, Innate immunity		GDYKATQK	114	121	4.23949	8	8	4700000000	6	6.48026	0
C1QB	P02746	Complement C1q B chain	Disease related genes, Plasma proteins, Predicted secreted proteins	Complement pathway, Immunity, Innate immunity		ATDKNSLL	226	233	3.20763	8	8	4700000000	6	6.48026	0
C1QB	P02746	Complement C1q B chain	Disease related genes, Plasma proteins, Predicted secreted proteins	Complement pathway, Immunity, Innate immunity		SATRTINV	125	132	2.90223	8	8	4700000000	6	6.48026	0
C1QB	P02746	Complement C1q B chain	Disease related genes, Plasma proteins, Predicted secreted proteins	Complement pathway, Immunity, Innate immunity		KGEKGLPG	59	66	2.80559	8	8	4700000000	6	6.48026	0
C1QB	P02746	Complement C1q B chain	Disease related genes, Plasma proteins, Predicted secreted proteins	Complement pathway, Immunity, Innate immunity		MGPKGGPG	95	102	2.48102	8	8	4700000000	6	6.48026	0
LBP	P18428	Lipopolysaccharide binding protein	Plasma proteins, Predicted secreted proteins, Transporters	Immunity, Innate immunity, Lipid transport, Transport	Antibiotic, Antimicrobial	PLLKRVQL	451	458	4.15196	8	8	910000000	7	6.46617	0
LBP	P18428	Lipopolysaccharide binding protein	Plasma proteins, Predicted secreted proteins, Transporters	Immunity, Innate immunity, Lipid transport, Transport	Antibiotic, Antimicrobial	ALARALPS	3	10	3.58342	8	8	910000000	7	6.46617	0
LBP	P18428	Lipopolysaccharide binding protein	Plasma proteins, Predicted secreted proteins, Transporters	Immunity, Innate immunity, Lipid transport, Transport	Antibiotic, Antimicrobial	ELLRITLP	53	60	3.54138	8	8	910000000	7	6.46617	0
LBP	P18428	Lipopolysaccharide binding protein	Plasma proteins, Predicted secreted proteins, Transporters	Immunity, Innate immunity, Lipid transport, Transport	Antibiotic, Antimicrobial	KESKVGLF	412	419	3.34645	8	8	910000000	7	6.46617	0
LBP	P18428	Lipopolysaccharide binding protein	Plasma proteins, Predicted secreted proteins, Transporters	Immunity, Innate immunity, Lipid transport, Transport	Antibiotic, Antimicrobial	SFFKLQGS	121	128	3.18173	8	8	910000000	7	6.46617	0
LBP	P18428	Lipopolysaccharide binding protein	Plasma proteins, Predicted secreted proteins, Transporters	Immunity, Innate immunity, Lipid transport, Transport	Antibiotic, Antimicrobial	KVRKSFFK	117	124	3.13862	8	8	910000000	7	6.46617	0
LBP	P18428	Lipopolysaccharide binding protein	Plasma proteins, Predicted secreted proteins, Transporters	Immunity, Innate immunity, Lipid transport, Transport	Antibiotic, Antimicrobial	IFHRNHRS	251	258	2.70618	8	8	910000000	7	6.46617	0
VGF	O15240	VGF nerve growth factor inducible	Plasma proteins, Predicted secreted proteins		Antibiotic, Antimicrobial, Growth factor	AQARRAQE	581	588	4.17656	8	3	2800000	36	6.31579	0
VGF	O15240	VGF nerve growth factor inducible	Plasma proteins, Predicted secreted proteins		Antibiotic, Antimicrobial, Growth factor	AEERRLQE	592	599	4.15082	8	3	2800000	36	6.31579	0
VGF	O15240	VGF nerve growth factor inducible	Plasma proteins, Predicted secreted proteins		Antibiotic, Antimicrobial, Growth factor	ETHKFGEG	243	250	4.13149	8	3	2800000	36	6.31579	0
VGF	O15240	VGF nerve growth factor inducible	Plasma proteins, Predicted secreted proteins		Antibiotic, Antimicrobial, Growth factor	EAERARQN	394	401	3.95686	8	3	2800000	36	6.31579	0
VGF	O15240	VGF nerve growth factor inducible	Plasma proteins, Predicted secreted proteins		Antibiotic, Antimicrobial, Growth factor	PLSKAYQG	264	271	3.8459	8	3	2800000	36	6.31579	0
VGF	O15240	VGF nerve growth factor inducible	Plasma proteins, Predicted secreted proteins		Antibiotic, Antimicrobial, Growth factor	AEDKRSQE	415	422	3.73465	8	3	2800000	36	6.31579	0
VGF	O15240	VGF nerve growth factor inducible	Plasma proteins, Predicted secreted proteins		Antibiotic, Antimicrobial, Growth factor	GEERVGEE	374	381	3.72486	8	3	2800000	36	6.31579	0
VGF	O15240	VGF nerve growth factor inducible	Plasma proteins, Predicted secreted proteins		Antibiotic, Antimicrobial, Growth factor	EQERRGGE	368	375	3.66254	8	3	2800000	36	6.31579	0
VGF	O15240	VGF nerve growth factor inducible	Plasma proteins, Predicted secreted proteins		Antibiotic, Antimicrobial, Growth factor	EDKRSQEE	416	423	3.56329	8	3	2800000	36	6.31579	0
VGF	O15240	VGF nerve growth factor inducible	Plasma proteins, Predicted secreted proteins		Antibiotic, Antimicrobial, Growth factor	ETVRSQTH	117	124	3.44693	8	3	2800000	36	6.31579	0
VGF	O15240	VGF nerve growth factor inducible	Plasma proteins, Predicted secreted proteins		Antibiotic, Antimicrobial, Growth factor	LGGRGLQE	346	353	3.3793	8	3	2800000	36	6.31579	0
VGF	O15240	VGF nerve growth factor inducible	Plasma proteins, Predicted secreted proteins		Antibiotic, Antimicrobial, Growth factor	PGHRRKEA	425	432	3.37093	8	3	2800000	36	6.31579	0
VGF	O15240	VGF nerve growth factor inducible	Plasma proteins, Predicted secreted proteins		Antibiotic, Antimicrobial, Growth factor	QERRGGEE	369	376	3.36936	8	3	2800000	36	6.31579	0
VGF	O15240	VGF nerve growth factor inducible	Plasma proteins, Predicted secreted proteins		Antibiotic, Antimicrobial, Growth factor	VDPRALAA	77	84	3.32508	8	3	2800000	36	6.31579	0
VGF	O15240	VGF nerve growth factor inducible	Plasma proteins, Predicted secreted proteins		Antibiotic, Antimicrobial, Growth factor	SSAKRQQE	172	179	3.27627	8	3	2800000	36	6.31579	0
VGF	O15240	VGF nerve growth factor inducible	Plasma proteins, Predicted secreted proteins		Antibiotic, Antimicrobial, Growth factor	QARRAQEE	582	589	3.26931	8	3	2800000	36	6.31579	0
VGF	O15240	VGF nerve growth factor inducible	Plasma proteins, Predicted secreted proteins		Antibiotic, Antimicrobial, Growth factor	QEERLADL	320	327	3.24266	8	3	2800000	36	6.31579	0
VGF	O15240	VGF nerve growth factor inducible	Plasma proteins, Predicted secreted proteins		Antibiotic, Antimicrobial, Growth factor	VEEKRKRK	476	483	3.22908	8	3	2800000	36	6.31579	0
VGF	O15240	VGF nerve growth factor inducible	Plasma proteins, Predicted secreted proteins		Antibiotic, Antimicrobial, Growth factor	AGERLLQQ	292	299	3.17258	8	3	2800000	36	6.31579	0
VGF	O15240	VGF nerve growth factor inducible	Plasma proteins, Predicted secreted proteins		Antibiotic, Antimicrobial, Growth factor	EAGRRQAE	305	312	3.1029	8	3	2800000	36	6.31579	0
VGF	O15240	VGF nerve growth factor inducible	Plasma proteins, Predicted secreted proteins		Antibiotic, Antimicrobial, Growth factor	TETRTHTL	185	192	3.07232	8	3	2800000	36	6.31579	0
VGF	O15240	VGF nerve growth factor inducible	Plasma proteins, Predicted secreted proteins		Antibiotic, Antimicrobial, Growth factor	EATRQAAA	312	319	2.95419	8	3	2800000	36	6.31579	0
VGF	O15240	VGF nerve growth factor inducible	Plasma proteins, Predicted secreted proteins		Antibiotic, Antimicrobial, Growth factor	PEVRGARN	57	64	2.89193	8	3	2800000	36	6.31579	0
VGF	O15240	VGF nerve growth factor inducible	Plasma proteins, Predicted secreted proteins		Antibiotic, Antimicrobial, Growth factor	PFPKARRP	275	282	2.89186	8	3	2800000	36	6.31579	0
VGF	O15240	VGF nerve growth factor inducible	Plasma proteins, Predicted secreted proteins		Antibiotic, Antimicrobial, Growth factor	EERRLQEQ	593	600	2.88587	8	3	2800000	36	6.31579	0
VGF	O15240	VGF nerve growth factor inducible	Plasma proteins, Predicted secreted proteins		Antibiotic, Antimicrobial, Growth factor	GGARQRGL	339	346	2.78348	8	3	2800000	36	6.31579	0
VGF	O15240	VGF nerve growth factor inducible	Plasma proteins, Predicted secreted proteins		Antibiotic, Antimicrobial, Growth factor	SALRRRHY	559	566	2.7621	8	3	2800000	36	6.31579	0
VGF	O15240	VGF nerve growth factor inducible	Plasma proteins, Predicted secreted proteins		Antibiotic, Antimicrobial, Growth factor	TLTRVNLE	191	198	2.70093	8	3	2800000	36	6.31579	0
VGF	O15240	VGF nerve growth factor inducible	Plasma proteins, Predicted secreted proteins		Antibiotic, Antimicrobial, Growth factor	EEKRKRKK	477	484	2.67861	8	3	2800000	36	6.31579	0
VGF	O15240	VGF nerve growth factor inducible	Plasma proteins, Predicted secreted proteins		Antibiotic, Antimicrobial, Growth factor	RVWRASWG	204	211	2.61836	8	3	2800000	36	6.31579	0
VGF	O15240	VGF nerve growth factor inducible	Plasma proteins, Predicted secreted proteins		Antibiotic, Antimicrobial, Growth factor	AGRRQAEA	306	313	2.60637	8	3	2800000	36	6.31579	0
VGF	O15240	VGF nerve growth factor inducible	Plasma proteins, Predicted secreted proteins		Antibiotic, Antimicrobial, Growth factor	ALRRRHYH	560	567	2.55438	8	3	2800000	36	6.31579	0
VGF	O15240	VGF nerve growth factor inducible	Plasma proteins, Predicted secreted proteins		Antibiotic, Antimicrobial, Growth factor	ARQRGLGG	341	348	2.51546	8	3	2800000	36	6.31579	0
VGF	O15240	VGF nerve growth factor inducible	Plasma proteins, Predicted secreted proteins		Antibiotic, Antimicrobial, Growth factor	KALRLSAS	2	9	2.51177	8	3	2800000	36	6.31579	0
VGF	O15240	VGF nerve growth factor inducible	Plasma proteins, Predicted secreted proteins		Antibiotic, Antimicrobial, Growth factor	RGARNSEP	60	67	2.43324	8	3	2800000	36	6.31579	0
VGF	O15240	VGF nerve growth factor inducible	Plasma proteins, Predicted secreted proteins		Antibiotic, Antimicrobial, Growth factor	FQARMPDS	231	238	2.41438	8	3	2800000	36	6.31579	0
NELL2	Q99435	Neural EGFL like 2	Plasma proteins, Predicted intracellular proteins, Predicted membrane proteins, Predicted secreted proteins			LVQKIMEL	237	244	4.61599	8	4	4700000	25	6.31266	0
NELL2	Q99435	Neural EGFL like 2	Plasma proteins, Predicted intracellular proteins, Predicted membrane proteins, Predicted secreted proteins			DGFRALRE	426	433	4.09869	8	4	4700000	25	6.31266	0
NELL2	Q99435	Neural EGFL like 2	Plasma proteins, Predicted intracellular proteins, Predicted membrane proteins, Predicted secreted proteins			GYFKGIMQ	199	206	4.08311	8	4	4700000	25	6.31266	0
NELL2	Q99435	Neural EGFL like 2	Plasma proteins, Predicted intracellular proteins, Predicted membrane proteins, Predicted secreted proteins			QTMKLVES	364	371	3.82595	8	4	4700000	25	6.31266	0
NELL2	Q99435	Neural EGFL like 2	Plasma proteins, Predicted intracellular proteins, Predicted membrane proteins, Predicted secreted proteins			NGTKAFLF	53	60	3.66053	8	4	4700000	25	6.31266	0
NELL2	Q99435	Neural EGFL like 2	Plasma proteins, Predicted intracellular proteins, Predicted membrane proteins, Predicted secreted proteins			AEQRMNRL	258	265	3.58951	8	4	4700000	25	6.31266	0
NELL2	Q99435	Neural EGFL like 2	Plasma proteins, Predicted intracellular proteins, Predicted membrane proteins, Predicted secreted proteins			FQGRTYFE	336	343	3.5416	8	4	4700000	25	6.31266	0
NELL2	Q99435	Neural EGFL like 2	Plasma proteins, Predicted intracellular proteins, Predicted membrane proteins, Predicted secreted proteins			DITKTCLD	768	775	3.4472	8	4	4700000	25	6.31266	0
NELL2	Q99435	Neural EGFL like 2	Plasma proteins, Predicted intracellular proteins, Predicted membrane proteins, Predicted secreted proteins			ILAKTSAK	247	254	3.30671	8	4	4700000	25	6.31266	0
NELL2	Q99435	Neural EGFL like 2	Plasma proteins, Predicted intracellular proteins, Predicted membrane proteins, Predicted secreted proteins			EGERNTVY	343	350	3.23909	8	4	4700000	25	6.31266	0
NELL2	Q99435	Neural EGFL like 2	Plasma proteins, Predicted intracellular proteins, Predicted membrane proteins, Predicted secreted proteins			QKLRNKHE	79	86	3.18703	8	4	4700000	25	6.31266	0
NELL2	Q99435	Neural EGFL like 2	Plasma proteins, Predicted intracellular proteins, Predicted membrane proteins, Predicted secreted proteins			SICRNLND	411	418	3.15289	8	4	4700000	25	6.31266	0
NELL2	Q99435	Neural EGFL like 2	Plasma proteins, Predicted intracellular proteins, Predicted membrane proteins, Predicted secreted proteins			HDGKVKHN	642	649	2.99737	8	4	4700000	25	6.31266	0
NELL2	Q99435	Neural EGFL like 2	Plasma proteins, Predicted intracellular proteins, Predicted membrane proteins, Predicted secreted proteins			CICKTGYI	466	473	2.96078	8	4	4700000	25	6.31266	0
NELL2	Q99435	Neural EGFL like 2	Plasma proteins, Predicted intracellular proteins, Predicted membrane proteins, Predicted secreted proteins			KVCKGYDF	393	400	2.92213	8	4	4700000	25	6.31266	0
NELL2	Q99435	Neural EGFL like 2	Plasma proteins, Predicted intracellular proteins, Predicted membrane proteins, Predicted secreted proteins			DCNKIYER	167	174	2.91959	8	4	4700000	25	6.31266	0
NELL2	Q99435	Neural EGFL like 2	Plasma proteins, Predicted intracellular proteins, Predicted membrane proteins, Predicted secreted proteins			NVVRFTGS	778	785	2.90766	8	4	4700000	25	6.31266	0
NELL2	Q99435	Neural EGFL like 2	Plasma proteins, Predicted intracellular proteins, Predicted membrane proteins, Predicted secreted proteins			DTPRSIKA	62	69	2.82056	8	4	4700000	25	6.31266	0
NELL2	Q99435	Neural EGFL like 2	Plasma proteins, Predicted intracellular proteins, Predicted membrane proteins, Predicted secreted proteins			KECKSICQ	328	335	2.69778	8	4	4700000	25	6.31266	0
NELL2	Q99435	Neural EGFL like 2	Plasma proteins, Predicted intracellular proteins, Predicted membrane proteins, Predicted secreted proteins			SWIKHGTE	786	793	2.69735	8	4	4700000	25	6.31266	0
NELL2	Q99435	Neural EGFL like 2	Plasma proteins, Predicted intracellular proteins, Predicted membrane proteins, Predicted secreted proteins			RSIKASTA	65	72	2.60922	8	4	4700000	25	6.31266	0
NELL2	Q99435	Neural EGFL like 2	Plasma proteins, Predicted intracellular proteins, Predicted membrane proteins, Predicted secreted proteins			TTYREFES	279	286	2.59911	8	4	4700000	25	6.31266	0
NELL2	Q99435	Neural EGFL like 2	Plasma proteins, Predicted intracellular proteins, Predicted membrane proteins, Predicted secreted proteins			PHGKNCTG	631	638	2.51585	8	4	4700000	25	6.31266	0
NELL2	Q99435	Neural EGFL like 2	Plasma proteins, Predicted intracellular proteins, Predicted membrane proteins, Predicted secreted proteins			IYERVVEK	171	178	2.42753	8	4	4700000	25	6.31266	0
NELL2	Q99435	Neural EGFL like 2	Plasma proteins, Predicted intracellular proteins, Predicted membrane proteins, Predicted secreted proteins			DGCRNGGA	527	534	2.42432	8	4	4700000	25	6.31266	0
GAS6	Q14393	Growth arrest specific 6	Predicted secreted proteins	Growth regulation, Host-virus interaction		AVMKIAVA	399	406	5.19102	8	5	920000	29	6.29699	0
GAS6	Q14393	Growth arrest specific 6	Predicted secreted proteins	Growth regulation, Host-virus interaction		ELARNLVI	386	393	4.63321	8	5	920000	29	6.29699	0
GAS6	Q14393	Growth arrest specific 6	Predicted secreted proteins	Growth regulation, Host-virus interaction		AAYKHSDI	658	665	4.17553	8	5	920000	29	6.29699	0
GAS6	Q14393	Growth arrest specific 6	Predicted secreted proteins	Growth regulation, Host-virus interaction		EEAKQGHL	54	61	4.08285	8	5	920000	29	6.29699	0
GAS6	Q14393	Growth arrest specific 6	Predicted secreted proteins	Growth regulation, Host-virus interaction		GGLKLSQD	266	273	3.74554	8	5	920000	29	6.29699	0
GAS6	Q14393	Growth arrest specific 6	Predicted secreted proteins	Growth regulation, Host-virus interaction		KSVKSLYL	290	297	3.66349	8	5	920000	29	6.29699	0
GAS6	Q14393	Growth arrest specific 6	Predicted secreted proteins	Growth regulation, Host-virus interaction		KLKKQLVV	547	554	3.58663	8	5	920000	29	6.29699	0
GAS6	Q14393	Growth arrest specific 6	Predicted secreted proteins	Growth regulation, Host-virus interaction		FDFRTFDP	323	330	3.46096	8	5	920000	29	6.29699	0
GAS6	Q14393	Growth arrest specific 6	Predicted secreted proteins	Growth regulation, Host-virus interaction		LALRAGRL	348	355	3.37724	8	5	920000	29	6.29699	0
GAS6	Q14393	Growth arrest specific 6	Predicted secreted proteins	Growth regulation, Host-virus interaction		KVNRDAVM	394	401	3.32196	8	5	920000	29	6.29699	0
GAS6	Q14393	Growth arrest specific 6	Predicted secreted proteins	Growth regulation, Host-virus interaction		PYTKNSGF	102	109	3.2806	8	5	920000	29	6.29699	0
GAS6	Q14393	Growth arrest specific 6	Predicted secreted proteins	Growth regulation, Host-virus interaction		LRFKRLQP	309	316	3.24864	8	5	920000	29	6.29699	0
GAS6	Q14393	Growth arrest specific 6	Predicted secreted proteins	Growth regulation, Host-virus interaction		CINKYGSP	95	102	3.23017	8	5	920000	29	6.29699	0
GAS6	Q14393	Growth arrest specific 6	Predicted secreted proteins	Growth regulation, Host-virus interaction		FHEKDLVQ	428	435	3.22422	8	5	920000	29	6.29699	0
GAS6	Q14393	Growth arrest specific 6	Predicted secreted proteins	Growth regulation, Host-virus interaction		YLGRMFSG	296	303	3.22278	8	5	920000	29	6.29699	0
GAS6	Q14393	Growth arrest specific 6	Predicted secreted proteins	Growth regulation, Host-virus interaction		SVAKSVKS	287	294	3.18283	8	5	920000	29	6.29699	0
GAS6	Q14393	Growth arrest specific 6	Predicted secreted proteins	Growth regulation, Host-virus interaction		VNTRMQCF	464	471	3.15204	8	5	920000	29	6.29699	0
GAS6	Q14393	Growth arrest specific 6	Predicted secreted proteins	Growth regulation, Host-virus interaction		EEAREVFE	73	80	3.05198	8	5	920000	29	6.29699	0
GAS6	Q14393	Growth arrest specific 6	Predicted secreted proteins	Growth regulation, Host-virus interaction		GEARCKNL	208	215	3.03649	8	5	920000	29	6.29699	0
GAS6	Q14393	Growth arrest specific 6	Predicted secreted proteins	Growth regulation, Host-virus interaction		ETVKVNTR	460	467	3.0349	8	5	920000	29	6.29699	0
GAS6	Q14393	Growth arrest specific 6	Predicted secreted proteins	Growth regulation, Host-virus interaction		LQERLAVL	604	611	3.02357	8	5	920000	29	6.29699	0
GAS6	Q14393	Growth arrest specific 6	Predicted secreted proteins	Growth regulation, Host-virus interaction		LVIKVNRD	391	398	2.85376	8	5	920000	29	6.29699	0
GAS6	Q14393	Growth arrest specific 6	Predicted secreted proteins	Growth regulation, Host-virus interaction		STKKLKKQ	544	551	2.77651	8	5	920000	29	6.29699	0
GAS6	Q14393	Growth arrest specific 6	Predicted secreted proteins	Growth regulation, Host-virus interaction		PVIRLRFK	305	312	2.74842	8	5	920000	29	6.29699	0
GAS6	Q14393	Growth arrest specific 6	Predicted secreted proteins	Growth regulation, Host-virus interaction		VLERHLRS	610	617	2.68875	8	5	920000	29	6.29699	0
GAS6	Q14393	Growth arrest specific 6	Predicted secreted proteins	Growth regulation, Host-virus interaction		DGTRGQSE	591	598	2.6413	8	5	920000	29	6.29699	0
GAS6	Q14393	Growth arrest specific 6	Predicted secreted proteins	Growth regulation, Host-virus interaction		MEIKVCDG	565	572	2.59647	8	5	920000	29	6.29699	0
GAS6	Q14393	Growth arrest specific 6	Predicted secreted proteins	Growth regulation, Host-virus interaction		VTERGSFY	473	480	2.5073	8	5	920000	29	6.29699	0
GAS6	Q14393	Growth arrest specific 6	Predicted secreted proteins	Growth regulation, Host-virus interaction		GVGRVTSS	363	370	2.48204	8	5	920000	29	6.29699	0
ANXA2	P07355	Annexin A2	Cancer-related genes, Plasma proteins, Predicted intracellular proteins, Predicted secreted proteins, Transporters	Host-virus interaction	RNA-binding	AGVKRKGT	201	208	4.0722	8	17	16000000	5	6.2594	0
ANXA2	P07355	Annexin A2	Cancer-related genes, Plasma proteins, Predicted intracellular proteins, Predicted secreted proteins, Transporters	Host-virus interaction	RNA-binding	GVKRKGTD	202	209	3.40368	8	17	16000000	5	6.2594	0
ANXA2	P07355	Annexin A2	Cancer-related genes, Plasma proteins, Predicted intracellular proteins, Predicted secreted proteins, Transporters	Host-virus interaction	RNA-binding	KEVKGDLE	246	253	3.02443	8	17	16000000	5	6.2594	0
ANXA2	P07355	Annexin A2	Cancer-related genes, Plasma proteins, Predicted intracellular proteins, Predicted secreted proteins, Transporters	Host-virus interaction	RNA-binding	QDARDLYD	193	200	2.81448	8	17	16000000	5	6.2594	0
ANXA2	P07355	Annexin A2	Cancer-related genes, Plasma proteins, Predicted intracellular proteins, Predicted secreted proteins, Transporters	Host-virus interaction	RNA-binding	ILCKLSLE	7	14	2.64779	8	17	16000000	5	6.2594	0
PROZ	P22891	Protein Z, vitamin K dependent plasma glycoprotein	Candidate cardiovascular disease genes, Enzymes, Plasma proteins, Predicted secreted proteins	Blood coagulation, Hemostasis	Serine protease homolog	QGYRLGED	154	161	3.96429	8	7	510000000	8	6.2406	0
PROZ	P22891	Protein Z, vitamin K dependent plasma glycoprotein	Candidate cardiovascular disease genes, Enzymes, Plasma proteins, Predicted secreted proteins	Blood coagulation, Hemostasis	Serine protease homolog	YFNRTSQD	231	238	3.45044	8	7	510000000	8	6.2406	0
PROZ	P22891	Protein Z, vitamin K dependent plasma glycoprotein	Candidate cardiovascular disease genes, Enzymes, Plasma proteins, Predicted secreted proteins	Blood coagulation, Hemostasis	Serine protease homolog	GWARNGTD	302	309	3.40774	8	7	510000000	8	6.2406	0
PROZ	P22891	Protein Z, vitamin K dependent plasma glycoprotein	Candidate cardiovascular disease genes, Enzymes, Plasma proteins, Predicted secreted proteins	Blood coagulation, Hemostasis	Serine protease homolog	TSEKRAPD	177	184	2.82368	8	7	510000000	8	6.2406	0
PROZ	P22891	Protein Z, vitamin K dependent plasma glycoprotein	Candidate cardiovascular disease genes, Enzymes, Plasma proteins, Predicted secreted proteins	Blood coagulation, Hemostasis	Serine protease homolog	VRWKRAGS	36	43	2.79527	8	7	510000000	8	6.2406	0
PROZ	P22891	Protein Z, vitamin K dependent plasma glycoprotein	Candidate cardiovascular disease genes, Enzymes, Plasma proteins, Predicted secreted proteins	Blood coagulation, Hemostasis	Serine protease homolog	EFWRRYKG	80	87	2.5979	8	7	510000000	8	6.2406	0
PROZ	P22891	Protein Z, vitamin K dependent plasma glycoprotein	Candidate cardiovascular disease genes, Enzymes, Plasma proteins, Predicted secreted proteins	Blood coagulation, Hemostasis	Serine protease homolog	VHMRYDAD	249	256	2.54929	8	7	510000000	8	6.2406	0
PROZ	P22891	Protein Z, vitamin K dependent plasma glycoprotein	Candidate cardiovascular disease genes, Enzymes, Plasma proteins, Predicted secreted proteins	Blood coagulation, Hemostasis	Serine protease homolog	FWRRYKGG	81	88	2.51144	8	7	510000000	8	6.2406	0
LRG1	P02750	Leucine rich alpha-2-glycoprotein 1	Plasma proteins, Predicted secreted proteins			EGNKLQVL	220	227	3.96676	8	5	74000000000	7	6.19048	0
LRG1	P02750	Leucine rich alpha-2-glycoprotein 1	Plasma proteins, Predicted secreted proteins			QGLRQLDM	257	264	3.32564	8	5	74000000000	7	6.19048	0
LRG1	P02750	Leucine rich alpha-2-glycoprotein 1	Plasma proteins, Predicted secreted proteins			NGNKLARV	244	251	3.28688	8	5	74000000000	7	6.19048	0
LRG1	P02750	Leucine rich alpha-2-glycoprotein 1	Plasma proteins, Predicted secreted proteins			KLARVAAG	247	254	3.27273	8	5	74000000000	7	6.19048	0
LRG1	P02750	Leucine rich alpha-2-glycoprotein 1	Plasma proteins, Predicted secreted proteins			QAQKDKMF	315	322	3.14794	8	5	74000000000	7	6.19048	0
LRG1	P02750	Leucine rich alpha-2-glycoprotein 1	Plasma proteins, Predicted secreted proteins			VLGKDLLL	226	233	3.06115	8	5	74000000000	7	6.19048	0
LRG1	P02750	Leucine rich alpha-2-glycoprotein 1	Plasma proteins, Predicted secreted proteins			QVFRSDHG	44	51	2.93236	8	5	74000000000	7	6.19048	0
C8B	P07358	Complement C8 beta chain	Disease related genes, Plasma proteins, Predicted intracellular proteins, Predicted secreted proteins	Complement alternate pathway, Complement pathway, Cytolysis, Immunity, Innate immunity		NDFKIGGA	381	388	4.57965	8	2	3600000000	20	6.18421	0
C8B	P07358	Complement C8 beta chain	Disease related genes, Plasma proteins, Predicted intracellular proteins, Predicted secreted proteins	Complement alternate pathway, Complement pathway, Cytolysis, Immunity, Innate immunity		QNMKQALE	487	494	4.18499	8	2	3600000000	20	6.18421	0
C8B	P07358	Complement C8 beta chain	Disease related genes, Plasma proteins, Predicted intracellular proteins, Predicted secreted proteins	Complement alternate pathway, Complement pathway, Cytolysis, Immunity, Innate immunity		AVNKSFAK	42	49	4.02278	8	2	3600000000	20	6.18421	0
C8B	P07358	Complement C8 beta chain	Disease related genes, Plasma proteins, Predicted intracellular proteins, Predicted secreted proteins	Complement alternate pathway, Complement pathway, Cytolysis, Immunity, Innate immunity		VTEKMASK	244	251	4.00036	8	2	3600000000	20	6.18421	0
C8B	P07358	Complement C8 beta chain	Disease related genes, Plasma proteins, Predicted intracellular proteins, Predicted secreted proteins	Complement alternate pathway, Complement pathway, Cytolysis, Immunity, Innate immunity		SFAKSRQM	46	53	3.71511	8	2	3600000000	20	6.18421	0
C8B	P07358	Complement C8 beta chain	Disease related genes, Plasma proteins, Predicted intracellular proteins, Predicted secreted proteins	Complement alternate pathway, Complement pathway, Cytolysis, Immunity, Innate immunity		FILKEYES	229	236	3.71366	8	2	3600000000	20	6.18421	0
C8B	P07358	Complement C8 beta chain	Disease related genes, Plasma proteins, Predicted intracellular proteins, Predicted secreted proteins	Complement alternate pathway, Complement pathway, Cytolysis, Immunity, Innate immunity		VMNKEAME	359	366	3.58052	8	2	3600000000	20	6.18421	0
C8B	P07358	Complement C8 beta chain	Disease related genes, Plasma proteins, Predicted intracellular proteins, Predicted secreted proteins	Complement alternate pathway, Complement pathway, Cytolysis, Immunity, Innate immunity		RIYKKCQH	157	164	3.55899	8	2	3600000000	20	6.18421	0
C8B	P07358	Complement C8 beta chain	Disease related genes, Plasma proteins, Predicted intracellular proteins, Predicted secreted proteins	Complement alternate pathway, Complement pathway, Cytolysis, Immunity, Innate immunity		MASKSGFS	248	255	3.52521	8	2	3600000000	20	6.18421	0
C8B	P07358	Complement C8 beta chain	Disease related genes, Plasma proteins, Predicted intracellular proteins, Predicted secreted proteins	Complement alternate pathway, Complement pathway, Cytolysis, Immunity, Innate immunity		DFERNVTE	239	246	3.20716	8	2	3600000000	20	6.18421	0
C8B	P07358	Complement C8 beta chain	Disease related genes, Plasma proteins, Predicted intracellular proteins, Predicted secreted proteins	Complement alternate pathway, Complement pathway, Cytolysis, Immunity, Innate immunity		RQMRSVDV	51	58	3.20246	8	2	3600000000	20	6.18421	0
C8B	P07358	Complement C8 beta chain	Disease related genes, Plasma proteins, Predicted intracellular proteins, Predicted secreted proteins	Complement alternate pathway, Complement pathway, Cytolysis, Immunity, Innate immunity		SHTKSVFL	286	293	3.12993	8	2	3600000000	20	6.18421	0
C8B	P07358	Complement C8 beta chain	Disease related genes, Plasma proteins, Predicted intracellular proteins, Predicted secreted proteins	Complement alternate pathway, Complement pathway, Cytolysis, Immunity, Innate immunity		YIRRTKRF	278	285	2.95915	8	2	3600000000	20	6.18421	0
C8B	P07358	Complement C8 beta chain	Disease related genes, Plasma proteins, Predicted intracellular proteins, Predicted secreted proteins	Complement alternate pathway, Complement pathway, Cytolysis, Immunity, Innate immunity		FGFKIPGI	256	263	2.95397	8	2	3600000000	20	6.18421	0
C8B	P07358	Complement C8 beta chain	Disease related genes, Plasma proteins, Predicted intracellular proteins, Predicted secreted proteins	Complement alternate pathway, Complement pathway, Cytolysis, Immunity, Innate immunity		IYKKCQHE	158	165	2.90644	8	2	3600000000	20	6.18421	0
C8B	P07358	Complement C8 beta chain	Disease related genes, Plasma proteins, Predicted intracellular proteins, Predicted secreted proteins	Complement alternate pathway, Complement pathway, Cytolysis, Immunity, Innate immunity		SVGKCRGI	399	406	2.87597	8	2	3600000000	20	6.18421	0
C8B	P07358	Complement C8 beta chain	Disease related genes, Plasma proteins, Predicted intracellular proteins, Predicted secreted proteins	Complement alternate pathway, Complement pathway, Cytolysis, Immunity, Innate immunity		NEIKDRNK	408	415	2.70649	8	2	3600000000	20	6.18421	0
C8B	P07358	Complement C8 beta chain	Disease related genes, Plasma proteins, Predicted intracellular proteins, Predicted secreted proteins	Complement alternate pathway, Complement pathway, Cytolysis, Immunity, Innate immunity		LDHRYYAG	191	198	2.66833	8	2	3600000000	20	6.18421	0
C8B	P07358	Complement C8 beta chain	Disease related genes, Plasma proteins, Predicted intracellular proteins, Predicted secreted proteins	Complement alternate pathway, Complement pathway, Cytolysis, Immunity, Innate immunity		EFQKEVSS	495	502	2.56407	8	2	3600000000	20	6.18421	0
C8B	P07358	Complement C8 beta chain	Disease related genes, Plasma proteins, Predicted intracellular proteins, Predicted secreted proteins	Complement alternate pathway, Complement pathway, Cytolysis, Immunity, Innate immunity		PCQKKRYR	78	85	2.46869	8	2	3600000000	20	6.18421	0
BTD	P43251	Biotinidase	Disease related genes, Enzymes, Plasma proteins, Potential drug targets, Predicted intracellular proteins, Predicted secreted proteins		Hydrolase	KFLKILSG	360	367	4.21424	8	6	2900000000	8	6.05263	0
BTD	P43251	Biotinidase	Disease related genes, Enzymes, Plasma proteins, Potential drug targets, Predicted intracellular proteins, Predicted secreted proteins		Hydrolase	FLRKSRLS	520	527	3.63457	8	6	2900000000	8	6.05263	0
BTD	P43251	Biotinidase	Disease related genes, Enzymes, Plasma proteins, Potential drug targets, Predicted intracellular proteins, Predicted secreted proteins		Hydrolase	EATKWNVN	382	389	3.04472	8	6	2900000000	8	6.05263	0
BTD	P43251	Biotinidase	Disease related genes, Enzymes, Plasma proteins, Potential drug targets, Predicted intracellular proteins, Predicted secreted proteins		Hydrolase	SGARSKLA	22	29	2.88414	8	6	2900000000	8	6.05263	0
BTD	P43251	Biotinidase	Disease related genes, Enzymes, Plasma proteins, Potential drug targets, Predicted intracellular proteins, Predicted secreted proteins		Hydrolase	LVDRYRKH	206	213	2.71977	8	6	2900000000	8	6.05263	0
BTD	P43251	Biotinidase	Disease related genes, Enzymes, Plasma proteins, Potential drug targets, Predicted intracellular proteins, Predicted secreted proteins		Hydrolase	YCEKDAQE	370	377	2.5667	8	6	2900000000	8	6.05263	0
BTD	P43251	Biotinidase	Disease related genes, Enzymes, Plasma proteins, Potential drug targets, Predicted intracellular proteins, Predicted secreted proteins		Hydrolase	SHSKFLKI	357	364	2.45329	8	6	2900000000	8	6.05263	0
BTD	P43251	Biotinidase	Disease related genes, Enzymes, Plasma proteins, Potential drug targets, Predicted intracellular proteins, Predicted secreted proteins		Hydrolase	QGGRRAKS	7	14	2.42856	8	6	2900000000	8	6.05263	0
CD163	Q86VB7	CD163 molecule	CD markers, Plasma proteins, Predicted intracellular proteins, Predicted membrane proteins, Predicted secreted proteins	Acute phase, Inflammatory response		EIQRLLGK	389	396	3.71056	8	3	1600000000	15	5.9482	0
CD163	Q86VB7	CD163 molecule	CD markers, Plasma proteins, Predicted intracellular proteins, Predicted membrane proteins, Predicted secreted proteins	Acute phase, Inflammatory response		LELRLRGG	371	378	3.59342	8	3	1600000000	15	5.9482	0
CD163	Q86VB7	CD163 molecule	CD markers, Plasma proteins, Predicted intracellular proteins, Predicted membrane proteins, Predicted secreted proteins	Acute phase, Inflammatory response		CDNKIRLQ	925	932	3.47518	8	3	1600000000	15	5.9482	0
CD163	Q86VB7	CD163 molecule	CD markers, Plasma proteins, Predicted intracellular proteins, Predicted membrane proteins, Predicted secreted proteins	Acute phase, Inflammatory response		KAFKEAEF	977	984	3.45539	8	3	1600000000	15	5.9482	0
CD163	Q86VB7	CD163 molecule	CD markers, Plasma proteins, Predicted intracellular proteins, Predicted membrane proteins, Predicted secreted proteins	Acute phase, Inflammatory response		VYSKIQAT	426	433	3.34123	8	3	1600000000	15	5.9482	0
CD163	Q86VB7	CD163 molecule	CD markers, Plasma proteins, Predicted intracellular proteins, Predicted membrane proteins, Predicted secreted proteins	Acute phase, Inflammatory response		PWEKRLAS	909	916	3.11385	8	3	1600000000	15	5.9482	0
CD163	Q86VB7	CD163 molecule	CD markers, Plasma proteins, Predicted intracellular proteins, Predicted membrane proteins, Predicted secreted proteins	Acute phase, Inflammatory response		GQLRLVNG	717	724	3.09714	8	3	1600000000	15	5.9482	0
CD163	Q86VB7	CD163 molecule	CD markers, Plasma proteins, Predicted intracellular proteins, Predicted membrane proteins, Predicted secreted proteins	Acute phase, Inflammatory response		SLDKAMSI	879	886	3.07526	8	3	1600000000	15	5.9482	0
CD163	Q86VB7	CD163 molecule	CD markers, Plasma proteins, Predicted intracellular proteins, Predicted membrane proteins, Predicted secreted proteins	Acute phase, Inflammatory response		RLTRGGNM	160	167	2.90374	8	3	1600000000	15	5.9482	0
CD163	Q86VB7	CD163 molecule	CD markers, Plasma proteins, Predicted intracellular proteins, Predicted membrane proteins, Predicted secreted proteins	Acute phase, Inflammatory response		LSLRLVDG	264	271	2.77453	8	3	1600000000	15	5.9482	0
CD163	Q86VB7	CD163 molecule	CD markers, Plasma proteins, Predicted intracellular proteins, Predicted membrane proteins, Predicted secreted proteins	Acute phase, Inflammatory response		GMEKEAIL	1139	1146	2.70121	8	3	1600000000	15	5.9482	0
CD163	Q86VB7	CD163 molecule	CD markers, Plasma proteins, Predicted intracellular proteins, Predicted membrane proteins, Predicted secreted proteins	Acute phase, Inflammatory response		MSLRLTSE	822	829	2.69647	8	3	1600000000	15	5.9482	0
CD163	Q86VB7	CD163 molecule	CD markers, Plasma proteins, Predicted intracellular proteins, Predicted membrane proteins, Predicted secreted proteins	Acute phase, Inflammatory response		LEMRLTRG	157	164	2.61434	8	3	1600000000	15	5.9482	0
CD163	Q86VB7	CD163 molecule	CD markers, Plasma proteins, Predicted intracellular proteins, Predicted membrane proteins, Predicted secreted proteins	Acute phase, Inflammatory response		TEIRLVNG	581	588	2.53077	8	3	1600000000	15	5.9482	0
CD163	Q86VB7	CD163 molecule	CD markers, Plasma proteins, Predicted intracellular proteins, Predicted membrane proteins, Predicted secreted proteins	Acute phase, Inflammatory response		GGARFGKG	634	641	2.51271	8	3	1600000000	15	5.9482	0
MASP1	P48740	Mannan binding lectin serine peptidase 1	Disease related genes, Enzymes, Plasma proteins, Potential drug targets, Predicted intracellular proteins, Predicted secreted proteins	Complement activation lectin pathway, Immunity, Innate immunity	Hydrolase, Protease, Serine protease	PYYKMLNN	400	407	5.22929	8	2	1800000000	20	5.92105	0
MASP1	P48740	Mannan binding lectin serine peptidase 1	Disease related genes, Enzymes, Plasma proteins, Potential drug targets, Predicted intracellular proteins, Predicted secreted proteins	Complement activation lectin pathway, Immunity, Innate immunity	Hydrolase, Protease, Serine protease	FTQRTGVI	190	197	4.31912	8	2	1800000000	20	5.92105	0
MASP1	P48740	Mannan binding lectin serine peptidase 1	Disease related genes, Enzymes, Plasma proteins, Potential drug targets, Predicted intracellular proteins, Predicted secreted proteins	Complement activation lectin pathway, Immunity, Innate immunity	Hydrolase, Protease, Serine protease	TGYKVLKD	331	338	4.12134	8	2	1800000000	20	5.92105	0
MASP1	P48740	Mannan binding lectin serine peptidase 1	Disease related genes, Enzymes, Plasma proteins, Potential drug targets, Predicted intracellular proteins, Predicted secreted proteins	Complement activation lectin pathway, Immunity, Innate immunity	Hydrolase, Protease, Serine protease	DYIKIKVG	245	252	4.07959	8	2	1800000000	20	5.92105	0
MASP1	P48740	Mannan binding lectin serine peptidase 1	Disease related genes, Enzymes, Plasma proteins, Potential drug targets, Predicted intracellular proteins, Predicted secreted proteins	Complement activation lectin pathway, Immunity, Innate immunity	Hydrolase, Protease, Serine protease	LSYRAAGN	292	299	3.86127	8	2	1800000000	20	5.92105	0
MASP1	P48740	Mannan binding lectin serine peptidase 1	Disease related genes, Enzymes, Plasma proteins, Potential drug targets, Predicted intracellular proteins, Predicted secreted proteins	Complement activation lectin pathway, Immunity, Innate immunity	Hydrolase, Protease, Serine protease	KVLKDNVE	334	341	3.73265	8	2	1800000000	20	5.92105	0
MASP1	P48740	Mannan binding lectin serine peptidase 1	Disease related genes, Enzymes, Plasma proteins, Potential drug targets, Predicted intracellular proteins, Predicted secreted proteins	Complement activation lectin pathway, Immunity, Innate immunity	Hydrolase, Protease, Serine protease	LMARIFNG	445	452	3.55336	8	2	1800000000	20	5.92105	0
MASP1	P48740	Mannan binding lectin serine peptidase 1	Disease related genes, Enzymes, Plasma proteins, Potential drug targets, Predicted intracellular proteins, Predicted secreted proteins	Complement activation lectin pathway, Immunity, Innate immunity	Hydrolase, Protease, Serine protease	YFFKDQVL	319	326	3.39526	8	2	1800000000	20	5.92105	0
MASP1	P48740	Mannan binding lectin serine peptidase 1	Disease related genes, Enzymes, Plasma proteins, Potential drug targets, Predicted intracellular proteins, Predicted secreted proteins	Complement activation lectin pathway, Immunity, Innate immunity	Hydrolase, Protease, Serine protease	WMNKVLGR	420	427	3.32941	8	2	1800000000	20	5.92105	0
MASP1	P48740	Mannan binding lectin serine peptidase 1	Disease related genes, Enzymes, Plasma proteins, Potential drug targets, Predicted intracellular proteins, Predicted secreted proteins	Complement activation lectin pathway, Immunity, Innate immunity	Hydrolase, Protease, Serine protease	LGVKHTTL	533	540	3.23241	8	2	1800000000	20	5.92105	0
MASP1	P48740	Mannan binding lectin serine peptidase 1	Disease related genes, Enzymes, Plasma proteins, Potential drug targets, Predicted intracellular proteins, Predicted secreted proteins	Complement activation lectin pathway, Immunity, Innate immunity	Hydrolase, Protease, Serine protease	PAQKGTTP	454	461	3.04706	8	2	1800000000	20	5.92105	0
MASP1	P48740	Mannan binding lectin serine peptidase 1	Disease related genes, Enzymes, Plasma proteins, Potential drug targets, Predicted intracellular proteins, Predicted secreted proteins	Complement activation lectin pathway, Immunity, Innate immunity	Hydrolase, Protease, Serine protease	VGPKVLGP	251	258	2.95452	8	2	1800000000	20	5.92105	0
MASP1	P48740	Mannan binding lectin serine peptidase 1	Disease related genes, Enzymes, Plasma proteins, Potential drug targets, Predicted intracellular proteins, Predicted secreted proteins	Complement activation lectin pathway, Immunity, Innate immunity	Hydrolase, Protease, Serine protease	SQAKYFFK	315	322	2.95209	8	2	1800000000	20	5.92105	0
MASP1	P48740	Mannan binding lectin serine peptidase 1	Disease related genes, Enzymes, Plasma proteins, Potential drug targets, Predicted intracellular proteins, Predicted secreted proteins	Complement activation lectin pathway, Immunity, Innate immunity	Hydrolase, Protease, Serine protease	KHWRLRSD	520	527	2.86804	8	2	1800000000	20	5.92105	0
MASP1	P48740	Mannan binding lectin serine peptidase 1	Disease related genes, Enzymes, Plasma proteins, Potential drug targets, Predicted intracellular proteins, Predicted secreted proteins	Complement activation lectin pathway, Immunity, Innate immunity	Hydrolase, Protease, Serine protease	VLGRSLPT	424	431	2.79325	8	2	1800000000	20	5.92105	0
MASP1	P48740	Mannan binding lectin serine peptidase 1	Disease related genes, Enzymes, Plasma proteins, Potential drug targets, Predicted intracellular proteins, Predicted secreted proteins	Complement activation lectin pathway, Immunity, Innate immunity	Hydrolase, Protease, Serine protease	ECLKDGTW	348	355	2.75947	8	2	1800000000	20	5.92105	0
MASP1	P48740	Mannan binding lectin serine peptidase 1	Disease related genes, Enzymes, Plasma proteins, Potential drug targets, Predicted intracellular proteins, Predicted secreted proteins	Complement activation lectin pathway, Immunity, Innate immunity	Hydrolase, Protease, Serine protease	TCQKAYAP	613	620	2.74334	8	2	1800000000	20	5.92105	0
MASP1	P48740	Mannan binding lectin serine peptidase 1	Disease related genes, Enzymes, Plasma proteins, Potential drug targets, Predicted intracellular proteins, Predicted secreted proteins	Complement activation lectin pathway, Immunity, Innate immunity	Hydrolase, Protease, Serine protease	DECKERED	141	148	2.68432	8	2	1800000000	20	5.92105	0
MASP1	P48740	Mannan binding lectin serine peptidase 1	Disease related genes, Enzymes, Plasma proteins, Potential drug targets, Predicted intracellular proteins, Predicted secreted proteins	Complement activation lectin pathway, Immunity, Innate immunity	Hydrolase, Protease, Serine protease	FSTRNNLT	380	387	2.53704	8	2	1800000000	20	5.92105	0
MASP1	P48740	Mannan binding lectin serine peptidase 1	Disease related genes, Enzymes, Plasma proteins, Potential drug targets, Predicted intracellular proteins, Predicted secreted proteins	Complement activation lectin pathway, Immunity, Innate immunity	Hydrolase, Protease, Serine protease	PTLRDSDL	501	508	2.47025	8	2	1800000000	20	5.92105	0
CTSB	P07858	Cathepsin B	Cancer-related genes, Candidate cardiovascular disease genes, Enzymes, Plasma proteins, Predicted secreted proteins		Hydrolase, Protease, Thiol protease	YVNKRNTT	33	40	3.75716	8	12	130000000	5	5.90539	0
CTSB	P07858	Cathepsin B	Cancer-related genes, Candidate cardiovascular disease genes, Enzymes, Plasma proteins, Predicted secreted proteins		Hydrolase, Protease, Thiol protease	ANARSRPS	15	22	3.24733	8	12	130000000	5	5.90539	0
CTSB	P07858	Cathepsin B	Cancer-related genes, Candidate cardiovascular disease genes, Enzymes, Plasma proteins, Predicted secreted proteins		Hydrolase, Protease, Thiol protease	VNKRNTTW	34	41	3.23107	8	12	130000000	5	5.90539	0
CTSB	P07858	Cathepsin B	Cancer-related genes, Candidate cardiovascular disease genes, Enzymes, Plasma proteins, Predicted secreted proteins		Hydrolase, Protease, Thiol protease	KQDKHYGY	220	227	2.69157	8	12	130000000	5	5.90539	0
CTSB	P07858	Cathepsin B	Cancer-related genes, Candidate cardiovascular disease genes, Enzymes, Plasma proteins, Predicted secreted proteins		Hydrolase, Protease, Thiol protease	PTYKQDKH	217	224	2.50335	8	12	130000000	5	5.90539	0
IL1R1	P14778	Interleukin 1 receptor type 1	Cancer-related genes, CD markers, FDA approved drug targets, Predicted membrane proteins, Predicted secreted proteins, Transporters	Inflammatory response	Receptor	FIYKIFKI	354	361	5.05355	8	6	1000000	22	5.8845	0
IL1R1	P14778	Interleukin 1 receptor type 1	Cancer-related genes, CD markers, FDA approved drug targets, Predicted membrane proteins, Predicted secreted proteins, Transporters	Inflammatory response	Receptor	FVFKVLPE	406	413	4.63204	8	6	1000000	22	5.8845	0
IL1R1	P14778	Interleukin 1 receptor type 1	Cancer-related genes, CD markers, FDA approved drug targets, Predicted membrane proteins, Predicted secreted proteins, Transporters	Inflammatory response	Receptor	AIFKQKLP	126	133	4.47971	8	6	1000000	22	5.8845	0
IL1R1	P14778	Interleukin 1 receptor type 1	Cancer-related genes, CD markers, FDA approved drug targets, Predicted membrane proteins, Predicted secreted proteins, Transporters	Inflammatory response	Receptor	REEKIILV	26	33	4.01756	8	6	1000000	22	5.8845	0
IL1R1	P14778	Interleukin 1 receptor type 1	Cancer-related genes, CD markers, FDA approved drug targets, Predicted membrane proteins, Predicted secreted proteins, Transporters	Inflammatory response	Receptor	KIFKIDIV	357	364	3.99491	8	6	1000000	22	5.8845	0
IL1R1	P14778	Interleukin 1 receptor type 1	Cancer-related genes, CD markers, FDA approved drug targets, Predicted membrane proteins, Predicted secreted proteins, Transporters	Inflammatory response	Receptor	PITRVIEF	208	215	3.9334	8	6	1000000	22	5.8845	0
IL1R1	P14778	Interleukin 1 receptor type 1	Cancer-related genes, CD markers, FDA approved drug targets, Predicted membrane proteins, Predicted secreted proteins, Transporters	Inflammatory response	Receptor	PANKRRST	284	291	3.7271	8	6	1000000	22	5.8845	0
IL1R1	P14778	Interleukin 1 receptor type 1	Cancer-related genes, CD markers, FDA approved drug targets, Predicted membrane proteins, Predicted secreted proteins, Transporters	Inflammatory response	Receptor	LYPKTVGE	390	397	3.41005	8	6	1000000	22	5.8845	0
IL1R1	P14778	Interleukin 1 receptor type 1	Cancer-related genes, CD markers, FDA approved drug targets, Predicted membrane proteins, Predicted secreted proteins, Transporters	Inflammatory response	Receptor	KFIKQKHG	504	511	3.11124	8	6	1000000	22	5.8845	0
IL1R1	P14778	Interleukin 1 receptor type 1	Cancer-related genes, CD markers, FDA approved drug targets, Predicted membrane proteins, Predicted secreted proteins, Transporters	Inflammatory response	Receptor	YCLRIKIS	103	110	3.08744	8	6	1000000	22	5.8845	0
IL1R1	P14778	Interleukin 1 receptor type 1	Cancer-related genes, CD markers, FDA approved drug targets, Predicted membrane proteins, Predicted secreted proteins, Transporters	Inflammatory response	Receptor	VLLRLICF	3	10	2.99651	8	6	1000000	22	5.8845	0
IL1R1	P14778	Interleukin 1 receptor type 1	Cancer-related genes, CD markers, FDA approved drug targets, Predicted membrane proteins, Predicted secreted proteins, Transporters	Inflammatory response	Receptor	SDGKTYDA	380	387	2.92279	8	6	1000000	22	5.8845	0
IL1R1	P14778	Interleukin 1 receptor type 1	Cancer-related genes, CD markers, FDA approved drug targets, Predicted membrane proteins, Predicted secreted proteins, Transporters	Inflammatory response	Receptor	EFFKNENN	146	153	2.9097	8	6	1000000	22	5.8845	0
IL1R1	P14778	Interleukin 1 receptor type 1	Cancer-related genes, CD markers, FDA approved drug targets, Predicted membrane proteins, Predicted secreted proteins, Transporters	Inflammatory response	Receptor	QASRIHQH	70	77	2.83914	8	6	1000000	22	5.8845	0
IL1R1	P14778	Interleukin 1 receptor type 1	Cancer-related genes, CD markers, FDA approved drug targets, Predicted membrane proteins, Predicted secreted proteins, Transporters	Inflammatory response	Receptor	CGYKLFIY	419	426	2.69869	8	6	1000000	22	5.8845	0
IL1R1	P14778	Interleukin 1 receptor type 1	Cancer-related genes, CD markers, FDA approved drug targets, Predicted membrane proteins, Predicted secreted proteins, Transporters	Inflammatory response	Receptor	EADKCKER	19	26	2.65449	8	6	1000000	22	5.8845	0
IL1R1	P14778	Interleukin 1 receptor type 1	Cancer-related genes, CD markers, FDA approved drug targets, Predicted membrane proteins, Predicted secreted proteins, Transporters	Inflammatory response	Receptor	ANKRRSTL	285	292	2.62199	8	6	1000000	22	5.8845	0
IL1R1	P14778	Interleukin 1 receptor type 1	Cancer-related genes, CD markers, FDA approved drug targets, Predicted membrane proteins, Predicted secreted proteins, Transporters	Inflammatory response	Receptor	PATKEKLQ	554	561	2.61511	8	6	1000000	22	5.8845	0
IL1R1	P14778	Interleukin 1 receptor type 1	Cancer-related genes, CD markers, FDA approved drug targets, Predicted membrane proteins, Predicted secreted proteins, Transporters	Inflammatory response	Receptor	ENVKKSRR	442	449	2.59863	8	6	1000000	22	5.8845	0
IL1R1	P14778	Interleukin 1 receptor type 1	Cancer-related genes, CD markers, FDA approved drug targets, Predicted membrane proteins, Predicted secreted proteins, Transporters	Inflammatory response	Receptor	YLGKQYPI	202	209	2.58637	8	6	1000000	22	5.8845	0
IL1R1	P14778	Interleukin 1 receptor type 1	Cancer-related genes, CD markers, FDA approved drug targets, Predicted membrane proteins, Predicted secreted proteins, Transporters	Inflammatory response	Receptor	KLQREAHV	559	566	2.47235	8	6	1000000	22	5.8845	0
IL1R1	P14778	Interleukin 1 receptor type 1	Cancer-related genes, CD markers, FDA approved drug targets, Predicted membrane proteins, Predicted secreted proteins, Transporters	Inflammatory response	Receptor	PVQRRSPS	539	546	2.43182	8	6	1000000	22	5.8845	0
GRN	P28799	Granulin precursor	Disease related genes, Plasma proteins, Predicted intracellular proteins, Predicted secreted proteins		Cytokine	RTNRAVAL	195	202	3.45465	8	9	91000000	7	5.80618	0
GRN	P28799	Granulin precursor	Disease related genes, Plasma proteins, Predicted intracellular proteins, Predicted secreted proteins		Cytokine	PLAKKLPA	186	193	3.35999	8	9	91000000	7	5.80618	0
GRN	P28799	Granulin precursor	Disease related genes, Plasma proteins, Predicted intracellular proteins, Predicted secreted proteins		Cytokine	DTQKGTCE	329	336	3.30948	8	9	91000000	7	5.80618	0
GRN	P28799	Granulin precursor	Disease related genes, Plasma proteins, Predicted intracellular proteins, Predicted secreted proteins		Cytokine	CFQRSGNN	112	119	2.68406	8	9	91000000	7	5.80618	0
GRN	P28799	Granulin precursor	Disease related genes, Plasma proteins, Predicted intracellular proteins, Predicted secreted proteins		Cytokine	TLSRHLGG	52	59	2.67245	8	9	91000000	7	5.80618	0
GRN	P28799	Granulin precursor	Disease related genes, Plasma proteins, Predicted intracellular proteins, Predicted secreted proteins		Cytokine	AGFRCAAR	561	568	2.60705	8	9	91000000	7	5.80618	0
GRN	P28799	Granulin precursor	Disease related genes, Plasma proteins, Predicted intracellular proteins, Predicted secreted proteins		Cytokine	QALKRDVP	358	365	2.5681	8	9	91000000	7	5.80618	0
C1QC	P02747	Complement C1q C chain	Disease related genes, Plasma proteins, Predicted secreted proteins	Complement pathway, Immunity, Innate immunity		LGLKLLLL	11	18	3.79269	8	8	1300000000	6	5.75658	0
C1QC	P02747	Complement C1q C chain	Disease related genes, Plasma proteins, Predicted secreted proteins	Complement pathway, Immunity, Innate immunity		EEGRYKQK	110	117	3.57536	8	8	1300000000	6	5.75658	0
C1QC	P02747	Complement C1q C chain	Disease related genes, Plasma proteins, Predicted secreted proteins	Complement pathway, Immunity, Innate immunity		GRYKQKFQ	112	119	3.32734	8	8	1300000000	6	5.75658	0
C1QC	P02747	Complement C1q C chain	Disease related genes, Plasma proteins, Predicted secreted proteins	Complement pathway, Immunity, Innate immunity		HTSKTNQV	195	202	2.76818	8	8	1300000000	6	5.75658	0
C1QC	P02747	Complement C1q C chain	Disease related genes, Plasma proteins, Predicted secreted proteins	Complement pathway, Immunity, Innate immunity		SGVKVVTF	185	192	2.74958	8	8	1300000000	6	5.75658	0
C1QC	P02747	Complement C1q C chain	Disease related genes, Plasma proteins, Predicted secreted proteins	Complement pathway, Immunity, Innate immunity		TVTRQTHQ	123	130	2.60167	8	8	1300000000	6	5.75658	0
SERPINA6	P08185	Serpin family A member 6	Disease related genes, Plasma proteins, Predicted secreted proteins	Transport		TQGKIVDL	178	185	3.71264	8	8	59000000000	4	5.59211	0
SERPINA6	P08185	Serpin family A member 6	Disease related genes, Plasma proteins, Predicted secreted proteins	Transport		TINRWSAG	284	291	2.78298	8	8	59000000000	4	5.59211	0
SERPINA6	P08185	Serpin family A member 6	Disease related genes, Plasma proteins, Predicted secreted proteins	Transport		LFAKSDTS	115	122	2.62255	8	8	59000000000	4	5.59211	0
SERPINA6	P08185	Serpin family A member 6	Disease related genes, Plasma proteins, Predicted secreted proteins	Transport		DKGKMNTV	269	276	2.45138	8	8	59000000000	4	5.59211	0
HPR	P00739	Haptoglobin-related protein	Enzymes, Plasma proteins, Predicted intracellular proteins, Predicted secreted proteins		Serine protease homolog	WINKAVGD	75	82	4.70629	8	5	77000000000	6	5.46053	0
HPR	P00739	Haptoglobin-related protein	Enzymes, Plasma proteins, Predicted intracellular proteins, Predicted secreted proteins		Serine protease homolog	DNFKLTDH	230	237	4.20528	8	5	77000000000	6	5.46053	0
HPR	P00739	Haptoglobin-related protein	Enzymes, Plasma proteins, Predicted intracellular proteins, Predicted secreted proteins		Serine protease homolog	VGKKQLVE	167	174	3.88084	8	5	77000000000	6	5.46053	0
HPR	P00739	Haptoglobin-related protein	Enzymes, Plasma proteins, Predicted intracellular proteins, Predicted secreted proteins		Serine protease homolog	GMSKYQED	284	291	3.78731	8	5	77000000000	6	5.46053	0
HPR	P00739	Haptoglobin-related protein	Enzymes, Plasma proteins, Predicted intracellular proteins, Predicted secreted proteins		Serine protease homolog	DHLKYVML	236	243	3.52054	8	5	77000000000	6	5.46053	0
HPR	P00739	Haptoglobin-related protein	Enzymes, Plasma proteins, Predicted intracellular proteins, Predicted secreted proteins		Serine protease homolog	YVGKKQLV	166	173	3.27281	8	5	77000000000	6	5.46053	0
CPQ	Q9Y646	Carboxypeptidase Q	Enzymes, Plasma proteins, Predicted intracellular proteins, Predicted secreted proteins		Carboxypeptidase, Hydrolase, Metalloprotease, Protease	IQLKMGAK	254	261	4.78838	8	4	51000000	15	5.43024	0
CPQ	Q9Y646	Carboxypeptidase Q	Enzymes, Plasma proteins, Predicted intracellular proteins, Predicted secreted proteins		Carboxypeptidase, Hydrolase, Metalloprotease, Protease	DLYKYFFF	425	432	4.41253	8	4	51000000	15	5.43024	0
CPQ	Q9Y646	Carboxypeptidase Q	Enzymes, Plasma proteins, Predicted intracellular proteins, Predicted secreted proteins		Carboxypeptidase, Hydrolase, Metalloprotease, Protease	RIHKIAIL	126	133	4.36748	8	4	51000000	15	5.43024	0
CPQ	Q9Y646	Carboxypeptidase Q	Enzymes, Plasma proteins, Predicted intracellular proteins, Predicted secreted proteins		Carboxypeptidase, Hydrolase, Metalloprotease, Protease	GISKRTFE	27	34	4.07364	8	4	51000000	15	5.43024	0
CPQ	Q9Y646	Carboxypeptidase Q	Enzymes, Plasma proteins, Predicted intracellular proteins, Predicted secreted proteins		Carboxypeptidase, Hydrolase, Metalloprotease, Protease	ELQRRASE	158	165	3.99613	8	4	51000000	15	5.43024	0
CPQ	Q9Y646	Carboxypeptidase Q	Enzymes, Plasma proteins, Predicted intracellular proteins, Predicted secreted proteins		Carboxypeptidase, Hydrolase, Metalloprotease, Protease	AICKNGIS	22	29	3.93573	8	4	51000000	15	5.43024	0
CPQ	Q9Y646	Carboxypeptidase Q	Enzymes, Plasma proteins, Predicted intracellular proteins, Predicted secreted proteins		Carboxypeptidase, Hydrolase, Metalloprotease, Protease	GLEKVHLE	99	106	3.53526	8	4	51000000	15	5.43024	0
CPQ	Q9Y646	Carboxypeptidase Q	Enzymes, Plasma proteins, Predicted intracellular proteins, Predicted secreted proteins		Carboxypeptidase, Hydrolase, Metalloprotease, Protease	VYGKAQNR	55	62	3.29732	8	4	51000000	15	5.43024	0
CPQ	Q9Y646	Carboxypeptidase Q	Enzymes, Plasma proteins, Predicted intracellular proteins, Predicted secreted proteins		Carboxypeptidase, Hydrolase, Metalloprotease, Protease	MGAKTYPD	258	265	3.28751	8	4	51000000	15	5.43024	0
CPQ	Q9Y646	Carboxypeptidase Q	Enzymes, Plasma proteins, Predicted intracellular proteins, Predicted secreted proteins		Carboxypeptidase, Hydrolase, Metalloprotease, Protease	ISKRTFEE	28	35	3.18915	8	4	51000000	15	5.43024	0
CPQ	Q9Y646	Carboxypeptidase Q	Enzymes, Plasma proteins, Predicted intracellular proteins, Predicted secreted proteins		Carboxypeptidase, Hydrolase, Metalloprotease, Protease	QLHKVNIS	348	355	3.09226	8	4	51000000	15	5.43024	0
CPQ	Q9Y646	Carboxypeptidase Q	Enzymes, Plasma proteins, Predicted intracellular proteins, Predicted secreted proteins		Carboxypeptidase, Hydrolase, Metalloprotease, Protease	LEPRIHKI	123	130	2.95576	8	4	51000000	15	5.43024	0
CPQ	Q9Y646	Carboxypeptidase Q	Enzymes, Plasma proteins, Predicted intracellular proteins, Predicted secreted proteins		Carboxypeptidase, Hydrolase, Metalloprotease, Protease	HGIKIVIQ	248	255	2.88893	8	4	51000000	15	5.43024	0
CPQ	Q9Y646	Carboxypeptidase Q	Enzymes, Plasma proteins, Predicted intracellular proteins, Predicted secreted proteins		Carboxypeptidase, Hydrolase, Metalloprotease, Protease	LQRRASEA	159	166	2.74424	8	4	51000000	15	5.43024	0
CPQ	Q9Y646	Carboxypeptidase Q	Enzymes, Plasma proteins, Predicted intracellular proteins, Predicted secreted proteins		Carboxypeptidase, Hydrolase, Metalloprotease, Protease	SLIKDLGL	315	322	2.4304	8	4	51000000	15	5.43024	0
LCAT	P04180	Lecithin-cholesterol acyltransferase	Disease related genes, Enzymes, Plasma proteins, Potential drug targets, Predicted intracellular proteins, Predicted secreted proteins	Cholesterol metabolism, Lipid metabolism, Steroid metabolism, Sterol metabolism	Acyltransferase, Transferase	EEQRITTT	265	272	4.01617	8	6	9500000000	6	5.37281	0
LCAT	P04180	Lecithin-cholesterol acyltransferase	Disease related genes, Enzymes, Plasma proteins, Potential drug targets, Predicted intracellular proteins, Predicted secreted proteins	Cholesterol metabolism, Lipid metabolism, Steroid metabolism, Sterol metabolism	Acyltransferase, Transferase	EYYRKLAG	179	186	3.89985	8	6	9500000000	6	5.37281	0
LCAT	P04180	Lecithin-cholesterol acyltransferase	Disease related genes, Enzymes, Plasma proteins, Potential drug targets, Predicted intracellular proteins, Predicted secreted proteins	Cholesterol metabolism, Lipid metabolism, Steroid metabolism, Sterol metabolism	Acyltransferase, Transferase	SSIKLKEE	259	266	3.16559	8	6	9500000000	6	5.37281	0
LCAT	P04180	Lecithin-cholesterol acyltransferase	Disease related genes, Enzymes, Plasma proteins, Potential drug targets, Predicted intracellular proteins, Predicted secreted proteins	Cholesterol metabolism, Lipid metabolism, Steroid metabolism, Sterol metabolism	Acyltransferase, Transferase	VYNRSSGL	106	113	2.99219	8	6	9500000000	6	5.37281	0
LCAT	P04180	Lecithin-cholesterol acyltransferase	Disease related genes, Enzymes, Plasma proteins, Potential drug targets, Predicted intracellular proteins, Predicted secreted proteins	Cholesterol metabolism, Lipid metabolism, Steroid metabolism, Sterol metabolism	Acyltransferase, Transferase	YYRKLAGL	180	187	2.88747	8	6	9500000000	6	5.37281	0
LCAT	P04180	Lecithin-cholesterol acyltransferase	Disease related genes, Enzymes, Plasma proteins, Potential drug targets, Predicted intracellular proteins, Predicted secreted proteins	Cholesterol metabolism, Lipid metabolism, Steroid metabolism, Sterol metabolism	Acyltransferase, Transferase	DSSKLAGY	137	144	2.56417	8	6	9500000000	6	5.37281	0
CFHR3	Q02985	Complement factor H related 3	Plasma proteins, Predicted secreted proteins			YYAKTGDT	290	297	4.09697	8	5	3800000000	8	5.35714	0
CFHR3	Q02985	Complement factor H related 3	Plasma proteins, Predicted secreted proteins			FLLKVYVP	224	231	3.84385	8	5	3800000000	8	5.35714	0
CFHR3	Q02985	Complement factor H related 3	Plasma proteins, Predicted secreted proteins			GLPKAQTT	119	126	3.61861	8	5	3800000000	8	5.35714	0
CFHR3	Q02985	Complement factor H related 3	Plasma proteins, Predicted secreted proteins			NMNKNNIK	274	281	3.58793	8	5	3800000000	8	5.35714	0
CFHR3	Q02985	Complement factor H related 3	Plasma proteins, Predicted secreted proteins			IKLKGRSD	280	287	3.13121	8	5	3800000000	8	5.35714	0
CFHR3	Q02985	Complement factor H related 3	Plasma proteins, Predicted secreted proteins			NNIKLKGR	278	285	3.07974	8	5	3800000000	8	5.35714	0
CFHR3	Q02985	Complement factor H related 3	Plasma proteins, Predicted secreted proteins			YGRKFVQG	100	107	2.74235	8	5	3800000000	8	5.35714	0
CFHR3	Q02985	Complement factor H related 3	Plasma proteins, Predicted secreted proteins			NYGRKFVQ	99	106	2.51553	8	5	3800000000	8	5.35714	0
IGF2	P01344	Insulin like growth factor 2	Cancer-related genes, Disease related genes, Plasma proteins, Predicted membrane proteins, Predicted secreted proteins, RAS pathway related proteins	Carbohydrate metabolism, Glucose metabolism, Osteogenesis	Growth factor, Hormone, Mitogen	ALLRARRG	132	139	3.9085	8	7	1700000000	6	5.23392	0
IGF2	P01344	Insulin like growth factor 2	Cancer-related genes, Disease related genes, Plasma proteins, Predicted membrane proteins, Predicted secreted proteins, RAS pathway related proteins	Carbohydrate metabolism, Glucose metabolism, Osteogenesis	Growth factor, Hormone, Mitogen	VLAKELEA	141	148	3.42037	8	7	1700000000	6	5.23392	0
IGF2	P01344	Insulin like growth factor 2	Cancer-related genes, Disease related genes, Plasma proteins, Predicted membrane proteins, Predicted secreted proteins, RAS pathway related proteins	Carbohydrate metabolism, Glucose metabolism, Osteogenesis	Growth factor, Hormone, Mitogen	PVGKFFQY	109	116	3.33676	8	7	1700000000	6	5.23392	0
IGF2	P01344	Insulin like growth factor 2	Cancer-related genes, Disease related genes, Plasma proteins, Predicted membrane proteins, Predicted secreted proteins, RAS pathway related proteins	Carbohydrate metabolism, Glucose metabolism, Osteogenesis	Growth factor, Hormone, Mitogen	DTWKQSTQ	117	124	2.79575	8	7	1700000000	6	5.23392	0
IGF2	P01344	Insulin like growth factor 2	Cancer-related genes, Disease related genes, Plasma proteins, Predicted membrane proteins, Predicted secreted proteins, RAS pathway related proteins	Carbohydrate metabolism, Glucose metabolism, Osteogenesis	Growth factor, Hormone, Mitogen	REAKRHRP	150	157	2.6256	8	7	1700000000	6	5.23392	0
IGF2	P01344	Insulin like growth factor 2	Cancer-related genes, Disease related genes, Plasma proteins, Predicted membrane proteins, Predicted secreted proteins, RAS pathway related proteins	Carbohydrate metabolism, Glucose metabolism, Osteogenesis	Growth factor, Hormone, Mitogen	EAKRHRPL	151	158	2.42401	8	7	1700000000	6	5.23392	0
CD97	P48960	Adhesion G protein-coupled receptor E5	CD markers, G-protein coupled receptors, Predicted intracellular proteins, Predicted membrane proteins, Predicted secreted proteins, Transporters	Cell adhesion	G-protein coupled receptor, Receptor, Transducer	DIMRILAK	336	343	3.97198	8	6	930000	20	5.2193	0
CD97	P48960	Adhesion G protein-coupled receptor E5	CD markers, G-protein coupled receptors, Predicted intracellular proteins, Predicted membrane proteins, Predicted secreted proteins, Transporters	Cell adhesion	G-protein coupled receptor, Receptor, Transducer	PGFKFIPE	146	153	3.93711	8	6	930000	20	5.2193	0
CD97	P48960	Adhesion G protein-coupled receptor E5	CD markers, G-protein coupled receptors, Predicted intracellular proteins, Predicted membrane proteins, Predicted secreted proteins, Transporters	Cell adhesion	G-protein coupled receptor, Receptor, Transducer	NVIKLVDE	300	307	3.7983	8	6	930000	20	5.2193	0
CD97	P48960	Adhesion G protein-coupled receptor E5	CD markers, G-protein coupled receptors, Predicted intracellular proteins, Predicted membrane proteins, Predicted secreted proteins, Transporters	Cell adhesion	G-protein coupled receptor, Receptor, Transducer	EDWKLTLI	543	550	3.54291	8	6	930000	20	5.2193	0
CD97	P48960	Adhesion G protein-coupled receptor E5	CD markers, G-protein coupled receptors, Predicted intracellular proteins, Predicted membrane proteins, Predicted secreted proteins, Transporters	Cell adhesion	G-protein coupled receptor, Receptor, Transducer	VQLRRLSA	437	444	3.51467	8	6	930000	20	5.2193	0
CD97	P48960	Adhesion G protein-coupled receptor E5	CD markers, G-protein coupled receptors, Predicted intracellular proteins, Predicted membrane proteins, Predicted secreted proteins, Transporters	Cell adhesion	G-protein coupled receptor, Receptor, Transducer	ILAKSLPK	340	347	3.449	8	6	930000	20	5.2193	0
CD97	P48960	Adhesion G protein-coupled receptor E5	CD markers, G-protein coupled receptors, Predicted intracellular proteins, Predicted membrane proteins, Predicted secreted proteins, Transporters	Cell adhesion	G-protein coupled receptor, Receptor, Transducer	DMKKLKKA	728	735	3.33449	8	6	930000	20	5.2193	0
CD97	P48960	Adhesion G protein-coupled receptor E5	CD markers, G-protein coupled receptors, Predicted intracellular proteins, Predicted membrane proteins, Predicted secreted proteins, Transporters	Cell adhesion	G-protein coupled receptor, Receptor, Transducer	SSARMKLN	377	384	3.27636	8	6	930000	20	5.2193	0
CD97	P48960	Adhesion G protein-coupled receptor E5	CD markers, G-protein coupled receptors, Predicted intracellular proteins, Predicted membrane proteins, Predicted secreted proteins, Transporters	Cell adhesion	G-protein coupled receptor, Receptor, Transducer	NQTRALRA	823	830	3.22891	8	6	930000	20	5.2193	0
CD97	P48960	Adhesion G protein-coupled receptor E5	CD markers, G-protein coupled receptors, Predicted intracellular proteins, Predicted membrane proteins, Predicted secreted proteins, Transporters	Cell adhesion	G-protein coupled receptor, Receptor, Transducer	RALRASES	826	833	3.22482	8	6	930000	20	5.2193	0
CD97	P48960	Adhesion G protein-coupled receptor E5	CD markers, G-protein coupled receptors, Predicted intracellular proteins, Predicted membrane proteins, Predicted secreted proteins, Transporters	Cell adhesion	G-protein coupled receptor, Receptor, Transducer	PDMKKLKK	727	734	3.12503	8	6	930000	20	5.2193	0
CD97	P48960	Adhesion G protein-coupled receptor E5	CD markers, G-protein coupled receptors, Predicted intracellular proteins, Predicted membrane proteins, Predicted secreted proteins, Transporters	Cell adhesion	G-protein coupled receptor, Receptor, Transducer	LHSKKQAE	418	425	3.09442	8	6	930000	20	5.2193	0
CD97	P48960	Adhesion G protein-coupled receptor E5	CD markers, G-protein coupled receptors, Predicted intracellular proteins, Predicted membrane proteins, Predicted secreted proteins, Transporters	Cell adhesion	G-protein coupled receptor, Receptor, Transducer	FFDKVQDL	278	285	3.08486	8	6	930000	20	5.2193	0
CD97	P48960	Adhesion G protein-coupled receptor E5	CD markers, G-protein coupled receptors, Predicted intracellular proteins, Predicted membrane proteins, Predicted secreted proteins, Transporters	Cell adhesion	G-protein coupled receptor, Receptor, Transducer	RGDKNVTM	367	374	2.85776	8	6	930000	20	5.2193	0
CD97	P48960	Adhesion G protein-coupled receptor E5	CD markers, G-protein coupled receptors, Predicted intracellular proteins, Predicted membrane proteins, Predicted secreted proteins, Transporters	Cell adhesion	G-protein coupled receptor, Receptor, Transducer	KTFKNESE	104	111	2.84671	8	6	930000	20	5.2193	0
CD97	P48960	Adhesion G protein-coupled receptor E5	CD markers, G-protein coupled receptors, Predicted intracellular proteins, Predicted membrane proteins, Predicted secreted proteins, Transporters	Cell adhesion	G-protein coupled receptor, Receptor, Transducer	GGSKYSEF	806	813	2.83927	8	6	930000	20	5.2193	0
CD97	P48960	Adhesion G protein-coupled receptor E5	CD markers, G-protein coupled receptors, Predicted intracellular proteins, Predicted membrane proteins, Predicted secreted proteins, Transporters	Cell adhesion	G-protein coupled receptor, Receptor, Transducer	SGAKTFKN	101	108	2.74018	8	6	930000	20	5.2193	0
CD97	P48960	Adhesion G protein-coupled receptor E5	CD markers, G-protein coupled receptors, Predicted intracellular proteins, Predicted membrane proteins, Predicted secreted proteins, Transporters	Cell adhesion	G-protein coupled receptor, Receptor, Transducer	HSKKQAEL	419	426	2.61052	8	6	930000	20	5.2193	0
CD97	P48960	Adhesion G protein-coupled receptor E5	CD markers, G-protein coupled receptors, Predicted intracellular proteins, Predicted membrane proteins, Predicted secreted proteins, Transporters	Cell adhesion	G-protein coupled receptor, Receptor, Transducer	EDPKVCTD	153	160	2.55837	8	6	930000	20	5.2193	0
CD97	P48960	Adhesion G protein-coupled receptor E5	CD markers, G-protein coupled receptors, Predicted intracellular proteins, Predicted membrane proteins, Predicted secreted proteins, Transporters	Cell adhesion	G-protein coupled receptor, Receptor, Transducer	IYSKGYGR	673	680	2.44069	8	6	930000	20	5.2193	0
C1QA	P02745	Complement C1q A chain	Disease related genes, Plasma proteins, Predicted secreted proteins	Complement pathway, Host-virus interaction, Immunity, Innate immunity		TTNKGLFQ	192	199	4.30177	8	7	1100000000	6	5.08772	0
C1QA	P02745	Complement C1q A chain	Disease related genes, Plasma proteins, Predicted secreted proteins	Complement pathway, Host-virus interaction, Immunity, Innate immunity		PDGKKGEA	29	36	3.49914	8	7	1100000000	6	5.08772	0
C1QA	P02745	Complement C1q A chain	Disease related genes, Plasma proteins, Predicted secreted proteins	Complement pathway, Host-virus interaction, Immunity, Innate immunity		QGLKGDQG	64	71	2.89115	8	7	1100000000	6	5.08772	0
C1QA	P02745	Complement C1q A chain	Disease related genes, Plasma proteins, Predicted secreted proteins	Complement pathway, Host-virus interaction, Immunity, Innate immunity		PGIRTGIQ	57	64	2.80686	8	7	1100000000	6	5.08772	0
C1QA	P02745	Complement C1q A chain	Disease related genes, Plasma proteins, Predicted secreted proteins	Complement pathway, Host-virus interaction, Immunity, Innate immunity		LGARGIPG	91	98	2.571	8	7	1100000000	6	5.08772	0
C1QA	P02745	Complement C1q A chain	Disease related genes, Plasma proteins, Predicted secreted proteins	Complement pathway, Host-virus interaction, Immunity, Innate immunity		PGIKGTKG	97	104	2.51469	8	7	1100000000	6	5.08772	0
IGF1	P05019	Insulin like growth factor 1	Disease related genes, Plasma proteins, Predicted secreted proteins, RAS pathway related proteins		Growth factor	DFLKVKMH	18	25	3.86778	8	4	410000000	11	5.07519	0
IGF1	P05019	Insulin like growth factor 1	Disease related genes, Plasma proteins, Predicted secreted proteins, RAS pathway related proteins		Growth factor	GEQKEGTE	159	166	3.58719	8	4	410000000	11	5.07519	0
IGF1	P05019	Insulin like growth factor 1	Disease related genes, Plasma proteins, Predicted secreted proteins, RAS pathway related proteins		Growth factor	STNKNTKS	139	146	3.3973	8	4	410000000	11	5.07519	0
IGF1	P05019	Insulin like growth factor 1	Disease related genes, Plasma proteins, Predicted secreted proteins, RAS pathway related proteins		Growth factor	KSQRRKGW	145	152	3.1408	8	4	410000000	11	5.07519	0
IGF1	P05019	Insulin like growth factor 1	Disease related genes, Plasma proteins, Predicted secreted proteins, RAS pathway related proteins		Growth factor	LKVKMHTM	20	27	3.04955	8	4	410000000	11	5.07519	0
IGF1	P05019	Insulin like growth factor 1	Disease related genes, Plasma proteins, Predicted secreted proteins, RAS pathway related proteins		Growth factor	IRGKKKEQ	171	178	2.99344	8	4	410000000	11	5.07519	0
IGF1	P05019	Insulin like growth factor 1	Disease related genes, Plasma proteins, Predicted secreted proteins, RAS pathway related proteins		Growth factor	KTQKYQPP	131	138	2.8639	8	4	410000000	11	5.07519	0
IGF1	P05019	Insulin like growth factor 1	Disease related genes, Plasma proteins, Predicted secreted proteins, RAS pathway related proteins		Growth factor	DMPKTQKY	128	135	2.86177	8	4	410000000	11	5.07519	0
IGF1	P05019	Insulin like growth factor 1	Disease related genes, Plasma proteins, Predicted secreted proteins, RAS pathway related proteins		Growth factor	RAQRHTDM	122	129	2.75048	8	4	410000000	11	5.07519	0
IGF1	P05019	Insulin like growth factor 1	Disease related genes, Plasma proteins, Predicted secreted proteins, RAS pathway related proteins		Growth factor	KNTKSQRR	142	149	2.72035	8	4	410000000	11	5.07519	0
IGF1	P05019	Insulin like growth factor 1	Disease related genes, Plasma proteins, Predicted secreted proteins, RAS pathway related proteins		Growth factor	AECRGKKG	187	194	2.45403	8	4	410000000	11	5.07519	0
IGFBP7	Q16270	Insulin like growth factor binding protein 7	Disease related genes, Plasma proteins, Predicted secreted proteins	Cell adhesion	Growth factor binding	RGEKAITQ	143	150	3.83129	8	6	240000000	8	5.06579	0
IGFBP7	Q16270	Insulin like growth factor binding protein 7	Disease related genes, Plasma proteins, Predicted secreted proteins	Cell adhesion	Growth factor binding	IQTRGGPE	218	225	3.02344	8	6	240000000	8	5.06579	0
IGFBP7	Q16270	Insulin like growth factor binding protein 7	Disease related genes, Plasma proteins, Predicted secreted proteins	Cell adhesion	Growth factor binding	CQLRAASQ	131	138	3.02207	8	6	240000000	8	5.06579	0
IGFBP7	Q16270	Insulin like growth factor binding protein 7	Disease related genes, Plasma proteins, Predicted secreted proteins	Cell adhesion	Growth factor binding	QVSKGTCE	150	157	2.80116	8	6	240000000	8	5.06579	0
IGFBP7	Q16270	Insulin like growth factor binding protein 7	Disease related genes, Plasma proteins, Predicted secreted proteins	Cell adhesion	Growth factor binding	KVKRGHYG	195	202	2.7399	8	6	240000000	8	5.06579	0
IGFBP7	Q16270	Insulin like growth factor binding protein 7	Disease related genes, Plasma proteins, Predicted secreted proteins	Cell adhesion	Growth factor binding	ECVKSRKR	86	93	2.56897	8	6	240000000	8	5.06579	0
IGFBP7	Q16270	Insulin like growth factor binding protein 7	Disease related genes, Plasma proteins, Predicted secreted proteins	Cell adhesion	Growth factor binding	KSRKRRKG	89	96	2.49626	8	6	240000000	8	5.06579	0
IGFBP7	Q16270	Insulin like growth factor binding protein 7	Disease related genes, Plasma proteins, Predicted secreted proteins	Cell adhesion	Growth factor binding	RKGKAGAA	94	101	2.46725	8	6	240000000	8	5.06579	0
ADIPOQ	Q15848	Adiponectin, C1Q and collagen domain containing	Candidate cardiovascular disease genes, Disease related genes, Plasma proteins, Potential drug targets, Predicted secreted proteins, Transporters		Hormone	YVYRSAFS	109	116	4.44834	8	6	1000000000	7	5.05848	0
ADIPOQ	Q15848	Adiponectin, C1Q and collagen domain containing	Candidate cardiovascular disease genes, Disease related genes, Plasma proteins, Potential drug targets, Predicted secreted proteins, Transporters		Hormone	RFTKIFYN	131	138	3.33104	8	6	1000000000	7	5.05848	0
ADIPOQ	Q15848	Adiponectin, C1Q and collagen domain containing	Candidate cardiovascular disease genes, Disease related genes, Plasma proteins, Potential drug targets, Predicted secreted proteins, Transporters		Hormone	IQGRKGEP	97	104	2.90694	8	6	1000000000	7	5.05848	0
ADIPOQ	Q15848	Adiponectin, C1Q and collagen domain containing	Candidate cardiovascular disease genes, Disease related genes, Plasma proteins, Potential drug targets, Predicted secreted proteins, Transporters		Hormone	KDVKVSLF	169	176	2.85194	8	6	1000000000	7	5.05848	0
ADIPOQ	Q15848	Adiponectin, C1Q and collagen domain containing	Candidate cardiovascular disease genes, Disease related genes, Plasma proteins, Potential drug targets, Predicted secreted proteins, Transporters		Hormone	LFKKDKAM	175	182	2.84555	8	6	1000000000	7	5.05848	0
ADIPOQ	Q15848	Adiponectin, C1Q and collagen domain containing	Candidate cardiovascular disease genes, Disease related genes, Plasma proteins, Potential drug targets, Predicted secreted proteins, Transporters		Hormone	VYMKDVKV	166	173	2.65942	8	6	1000000000	7	5.05848	0
ADIPOQ	Q15848	Adiponectin, C1Q and collagen domain containing	Candidate cardiovascular disease genes, Disease related genes, Plasma proteins, Potential drug targets, Predicted secreted proteins, Transporters		Hormone	PLPKGACT	30	37	2.63564	8	6	1000000000	7	5.05848	0
MBL2	P11226	Mannose binding lectin 2	Plasma proteins, Predicted secreted proteins	Complement activation lectin pathway, Complement pathway, Immunity, Innate immunity		EMARIKKW	118	125	3.98527	8	5	1700000000	8	5.04699	0
MBL2	P11226	Mannose binding lectin 2	Plasma proteins, Predicted secreted proteins	Complement activation lectin pathway, Complement pathway, Immunity, Innate immunity		SERKALQT	110	117	3.84933	8	5	1700000000	8	5.04699	0
MBL2	P11226	Mannose binding lectin 2	Plasma proteins, Predicted secreted proteins	Complement activation lectin pathway, Complement pathway, Immunity, Innate immunity		QGLRGLQG	64	71	3.61729	8	5	1700000000	8	5.04699	0
MBL2	P11226	Mannose binding lectin 2	Plasma proteins, Predicted secreted proteins	Complement activation lectin pathway, Complement pathway, Immunity, Innate immunity		RIKKWLTF	121	128	3.37519	8	5	1700000000	8	5.04699	0
MBL2	P11226	Mannose binding lectin 2	Plasma proteins, Predicted secreted proteins	Complement activation lectin pathway, Complement pathway, Immunity, Innate immunity		TGNRLTYT	199	206	2.6906	8	5	1700000000	8	5.04699	0
MBL2	P11226	Mannose binding lectin 2	Plasma proteins, Predicted secreted proteins	Complement activation lectin pathway, Complement pathway, Immunity, Innate immunity		ASERKALQ	109	116	2.59783	8	5	1700000000	8	5.04699	0
MBL2	P11226	Mannose binding lectin 2	Plasma proteins, Predicted secreted proteins	Complement activation lectin pathway, Complement pathway, Immunity, Innate immunity		SLGKQVGN	129	136	2.42774	8	5	1700000000	8	5.04699	0
MBL2	P11226	Mannose binding lectin 2	Plasma proteins, Predicted secreted proteins	Complement activation lectin pathway, Complement pathway, Immunity, Innate immunity		PGPKGQKG	88	95	2.42715	8	5	1700000000	8	5.04699	0
SEMA3G	Q9NS98	Semaphorin 3G	Predicted secreted proteins			KAGKSLEV	318	325	3.87299	8	6	4400000	14	5.04386	0
SEMA3G	Q9NS98	Semaphorin 3G	Predicted secreted proteins			VLVKTHLA	426	433	3.82739	8	6	4400000	14	5.04386	0
SEMA3G	Q9NS98	Semaphorin 3G	Predicted secreted proteins			LGKKMKSR	760	767	3.64318	8	6	4400000	14	5.04386	0
SEMA3G	Q9NS98	Semaphorin 3G	Predicted secreted proteins			GGQRVLVN	275	282	3.45729	8	6	4400000	14	5.04386	0
SEMA3G	Q9NS98	Semaphorin 3G	Predicted secreted proteins			KKMKSRVH	762	769	3.19807	8	6	4400000	14	5.04386	0
SEMA3G	Q9NS98	Semaphorin 3G	Predicted secreted proteins			ELGKKMKS	759	766	3.17414	8	6	4400000	14	5.04386	0
SEMA3G	Q9NS98	Semaphorin 3G	Predicted secreted proteins			KQARGKSW	748	755	3.10159	8	6	4400000	14	5.04386	0
SEMA3G	Q9NS98	Semaphorin 3G	Predicted secreted proteins			SANRSAIF	42	49	3.03653	8	6	4400000	14	5.04386	0
SEMA3G	Q9NS98	Semaphorin 3G	Predicted secreted proteins			LWPKAGKS	315	322	3.00184	8	6	4400000	14	5.04386	0
SEMA3G	Q9NS98	Semaphorin 3G	Predicted secreted proteins			SLGKRRFR	553	560	2.88206	8	6	4400000	14	5.04386	0
SEMA3G	Q9NS98	Semaphorin 3G	Predicted secreted proteins			QFARAHPL	406	413	2.67824	8	6	4400000	14	5.04386	0
SEMA3G	Q9NS98	Semaphorin 3G	Predicted secreted proteins			LSYRDLLS	35	42	2.61768	8	6	4400000	14	5.04386	0
SEMA3G	Q9NS98	Semaphorin 3G	Predicted secreted proteins			DQVKTDER	625	632	2.52791	8	6	4400000	14	5.04386	0
SEMA3G	Q9NS98	Semaphorin 3G	Predicted secreted proteins			RRFRRQDI	557	564	2.51749	8	6	4400000	14	5.04386	0
SOD3	P08294	Superoxide dismutase 3	Enzymes, Plasma proteins, Predicted secreted proteins		Antioxidant, Heparin-binding, Oxidoreductase	MYAKVTEI	38	45	3.80508	8	7	830000000	6	4.97076	0
SOD3	P08294	Superoxide dismutase 3	Enzymes, Plasma proteins, Predicted secreted proteins		Antioxidant, Heparin-binding, Oxidoreductase	VMQRRDDD	49	56	2.98859	8	7	830000000	6	4.97076	0
SOD3	P08294	Superoxide dismutase 3	Enzymes, Plasma proteins, Predicted secreted proteins		Antioxidant, Heparin-binding, Oxidoreductase	DLGRGGNQ	186	193	2.96932	8	7	830000000	6	4.97076	0
SOD3	P08294	Superoxide dismutase 3	Enzymes, Plasma proteins, Predicted secreted proteins		Antioxidant, Heparin-binding, Oxidoreductase	SLWRYRAG	155	162	2.81802	8	7	830000000	6	4.97076	0
SOD3	P08294	Superoxide dismutase 3	Enzymes, Plasma proteins, Predicted secreted proteins		Antioxidant, Heparin-binding, Oxidoreductase	ERKKRRRE	227	234	2.70203	8	7	830000000	6	4.97076	0
SOD3	P08294	Superoxide dismutase 3	Enzymes, Plasma proteins, Predicted secreted proteins		Antioxidant, Heparin-binding, Oxidoreductase	WRYRAGLA	157	164	2.65816	8	7	830000000	6	4.97076	0
FSTL1	Q12841	Follistatin like 1	Plasma proteins, Predicted intracellular proteins, Predicted secreted proteins		Heparin-binding	KYFKNFDN	151	158	4.46142	8	5	32000000	12	4.96867	0
FSTL1	Q12841	Follistatin like 1	Plasma proteins, Predicted intracellular proteins, Predicted secreted proteins		Heparin-binding	KNQKGAQT	270	277	4.37906	8	5	32000000	12	4.96867	0
FSTL1	Q12841	Follistatin like 1	Plasma proteins, Predicted intracellular proteins, Predicted secreted proteins		Heparin-binding	DELRRRII	119	126	4.05051	8	5	32000000	12	4.96867	0
FSTL1	Q12841	Follistatin like 1	Plasma proteins, Predicted intracellular proteins, Predicted secreted proteins		Heparin-binding	ENNKLLRG	188	195	3.99065	8	5	32000000	12	4.96867	0
FSTL1	Q12841	Follistatin like 1	Plasma proteins, Predicted intracellular proteins, Predicted secreted proteins		Heparin-binding	EELRSKSK	22	29	3.78442	8	5	32000000	12	4.96867	0
FSTL1	Q12841	Follistatin like 1	Plasma proteins, Predicted intracellular proteins, Predicted secreted proteins		Heparin-binding	TGSKIQVD	86	93	3.67495	8	5	32000000	12	4.96867	0
FSTL1	Q12841	Follistatin like 1	Plasma proteins, Predicted intracellular proteins, Predicted secreted proteins		Heparin-binding	PEKKCALE	229	236	3.36789	8	5	32000000	12	4.96867	0
FSTL1	Q12841	Follistatin like 1	Plasma proteins, Predicted intracellular proteins, Predicted secreted proteins		Heparin-binding	TAEKTKRV	296	303	3.19172	8	5	32000000	12	4.96867	0
FSTL1	Q12841	Follistatin like 1	Plasma proteins, Predicted intracellular proteins, Predicted secreted proteins		Heparin-binding	ELRRRIIQ	120	127	3.17953	8	5	32000000	12	4.96867	0
FSTL1	Q12841	Follistatin like 1	Plasma proteins, Predicted intracellular proteins, Predicted secreted proteins		Heparin-binding	ILDKYFKN	148	155	3.00135	8	5	32000000	12	4.96867	0
FSTL1	Q12841	Follistatin like 1	Plasma proteins, Predicted intracellular proteins, Predicted secreted proteins		Heparin-binding	KEKKSVSP	99	106	2.97215	8	5	32000000	12	4.96867	0
FSTL1	Q12841	Follistatin like 1	Plasma proteins, Predicted intracellular proteins, Predicted secreted proteins		Heparin-binding	SNGKTYLN	68	75	2.93079	8	5	32000000	12	4.96867	0
APOD	P05090	Apolipoprotein D	Cancer-related genes, Candidate cardiovascular disease genes, Plasma proteins, Predicted secreted proteins	Transport		DVNKYLGR	38	45	4.05487	8	8	220000000000	3	4.96241	0
APOD	P05090	Apolipoprotein D	Cancer-related genes, Candidate cardiovascular disease genes, Plasma proteins, Predicted secreted proteins	Transport		QELRADGT	79	86	3.01193	8	8	220000000000	3	4.96241	0
APOD	P05090	Apolipoprotein D	Cancer-related genes, Candidate cardiovascular disease genes, Plasma proteins, Predicted secreted proteins	Transport		EIEKIPTT	48	55	2.69326	8	8	220000000000	3	4.96241	0
FAP	Q12884	Fibroblast activation protein alpha	Cancer-related genes, Enzymes, Plasma proteins, Predicted intracellular proteins, Predicted secreted proteins	Angiogenesis, Apoptosis, Cell adhesion	Hydrolase, Protease, Serine protease	QEIKILEE	483	490	4.80693	8	2	34000000	24	4.81673	0
FAP	Q12884	Fibroblast activation protein alpha	Cancer-related genes, Enzymes, Plasma proteins, Predicted intracellular proteins, Predicted secreted proteins	Angiogenesis, Apoptosis, Cell adhesion	Hydrolase, Protease, Serine protease	NALKNIQL	496	503	4.79577	8	2	34000000	24	4.81673	0
FAP	Q12884	Fibroblast activation protein alpha	Cancer-related genes, Enzymes, Plasma proteins, Predicted intracellular proteins, Predicted secreted proteins	Angiogenesis, Apoptosis, Cell adhesion	Hydrolase, Protease, Serine protease	NIFRVTQD	399	406	4.41214	8	2	34000000	24	4.81673	0
FAP	Q12884	Fibroblast activation protein alpha	Cancer-related genes, Enzymes, Plasma proteins, Predicted intracellular proteins, Predicted secreted proteins	Angiogenesis, Apoptosis, Cell adhesion	Hydrolase, Protease, Serine protease	EEIKKLEV	506	513	4.25994	8	2	34000000	24	4.81673	0
FAP	Q12884	Fibroblast activation protein alpha	Cancer-related genes, Enzymes, Plasma proteins, Predicted intracellular proteins, Predicted secreted proteins	Angiogenesis, Apoptosis, Cell adhesion	Hydrolase, Protease, Serine protease	EHYKNSTV	675	682	4.25964	8	2	34000000	24	4.81673	0
FAP	Q12884	Fibroblast activation protein alpha	Cancer-related genes, Enzymes, Plasma proteins, Predicted intracellular proteins, Predicted secreted proteins	Angiogenesis, Apoptosis, Cell adhesion	Hydrolase, Protease, Serine protease	RENKIFNG	188	195	4.2185	8	2	34000000	24	4.81673	0
FAP	Q12884	Fibroblast activation protein alpha	Cancer-related genes, Enzymes, Plasma proteins, Predicted intracellular proteins, Predicted secreted proteins	Angiogenesis, Apoptosis, Cell adhesion	Hydrolase, Protease, Serine protease	EYFRNVDY	687	694	4.03097	8	2	34000000	24	4.81673	0
FAP	Q12884	Fibroblast activation protein alpha	Cancer-related genes, Enzymes, Plasma proteins, Predicted intracellular proteins, Predicted secreted proteins	Angiogenesis, Apoptosis, Cell adhesion	Hydrolase, Protease, Serine protease	EENKELEN	489	496	3.97635	8	2	34000000	24	4.81673	0
FAP	Q12884	Fibroblast activation protein alpha	Cancer-related genes, Enzymes, Plasma proteins, Predicted intracellular proteins, Predicted secreted proteins	Angiogenesis, Apoptosis, Cell adhesion	Hydrolase, Protease, Serine protease	SYYKIFSD	363	370	3.85855	8	2	34000000	24	4.81673	0
FAP	Q12884	Fibroblast activation protein alpha	Cancer-related genes, Enzymes, Plasma proteins, Predicted intracellular proteins, Predicted secreted proteins	Angiogenesis, Apoptosis, Cell adhesion	Hydrolase, Protease, Serine protease	PVVRIFII	260	267	3.80758	8	2	34000000	24	4.81673	0
FAP	Q12884	Fibroblast activation protein alpha	Cancer-related genes, Enzymes, Plasma proteins, Predicted intracellular proteins, Predicted secreted proteins	Angiogenesis, Apoptosis, Cell adhesion	Hydrolase, Protease, Serine protease	RTMKSVNA	93	100	3.76643	8	2	34000000	24	4.81673	0
FAP	Q12884	Fibroblast activation protein alpha	Cancer-related genes, Enzymes, Plasma proteins, Predicted intracellular proteins, Predicted secreted proteins	Angiogenesis, Apoptosis, Cell adhesion	Hydrolase, Protease, Serine protease	QWLKRVQN	307	314	3.52785	8	2	34000000	24	4.81673	0
FAP	Q12884	Fibroblast activation protein alpha	Cancer-related genes, Enzymes, Plasma proteins, Predicted intracellular proteins, Predicted secreted proteins	Angiogenesis, Apoptosis, Cell adhesion	Hydrolase, Protease, Serine protease	TWVKIVFG	3	10	3.49019	8	2	34000000	24	4.81673	0
FAP	Q12884	Fibroblast activation protein alpha	Cancer-related genes, Enzymes, Plasma proteins, Predicted intracellular proteins, Predicted secreted proteins	Angiogenesis, Apoptosis, Cell adhesion	Hydrolase, Protease, Serine protease	PNGKFLAY	216	223	3.36422	8	2	34000000	24	4.81673	0
FAP	Q12884	Fibroblast activation protein alpha	Cancer-related genes, Enzymes, Plasma proteins, Predicted intracellular proteins, Predicted secreted proteins	Angiogenesis, Apoptosis, Cell adhesion	Hydrolase, Protease, Serine protease	QYPRTINI	243	250	3.28414	8	2	34000000	24	4.81673	0
FAP	Q12884	Fibroblast activation protein alpha	Cancer-related genes, Enzymes, Plasma proteins, Predicted intracellular proteins, Predicted secreted proteins	Angiogenesis, Apoptosis, Cell adhesion	Hydrolase, Protease, Serine protease	PYPKAGAK	251	258	3.2814	8	2	34000000	24	4.81673	0
FAP	Q12884	Fibroblast activation protein alpha	Cancer-related genes, Enzymes, Plasma proteins, Predicted intracellular proteins, Predicted secreted proteins	Angiogenesis, Apoptosis, Cell adhesion	Hydrolase, Protease, Serine protease	EESRTGWA	340	347	3.04559	8	2	34000000	24	4.81673	0
FAP	Q12884	Fibroblast activation protein alpha	Cancer-related genes, Enzymes, Plasma proteins, Predicted intracellular proteins, Predicted secreted proteins	Angiogenesis, Apoptosis, Cell adhesion	Hydrolase, Protease, Serine protease	EFVRGNEL	139	146	2.93651	8	2	34000000	24	4.81673	0
FAP	Q12884	Fibroblast activation protein alpha	Cancer-related genes, Enzymes, Plasma proteins, Predicted intracellular proteins, Predicted secreted proteins	Angiogenesis, Apoptosis, Cell adhesion	Hydrolase, Protease, Serine protease	EIKKLEVD	507	514	2.62147	8	2	34000000	24	4.81673	0
FAP	Q12884	Fibroblast activation protein alpha	Cancer-related genes, Enzymes, Plasma proteins, Predicted intracellular proteins, Predicted secreted proteins	Angiogenesis, Apoptosis, Cell adhesion	Hydrolase, Protease, Serine protease	KLWRYSYT	120	127	2.61462	8	2	34000000	24	4.81673	0
FAP	Q12884	Fibroblast activation protein alpha	Cancer-related genes, Enzymes, Plasma proteins, Predicted intracellular proteins, Predicted secreted proteins	Angiogenesis, Apoptosis, Cell adhesion	Hydrolase, Protease, Serine protease	LSNRTMKS	90	97	2.55589	8	2	34000000	24	4.81673	0
FAP	Q12884	Fibroblast activation protein alpha	Cancer-related genes, Enzymes, Plasma proteins, Predicted intracellular proteins, Predicted secreted proteins	Angiogenesis, Apoptosis, Cell adhesion	Hydrolase, Protease, Serine protease	DCPKTQEH	331	338	2.44064	8	2	34000000	24	4.81673	0
FAP	Q12884	Fibroblast activation protein alpha	Cancer-related genes, Enzymes, Plasma proteins, Predicted intracellular proteins, Predicted secreted proteins	Angiogenesis, Apoptosis, Cell adhesion	Hydrolase, Protease, Serine protease	AGAKNPVV	255	262	2.43695	8	2	34000000	24	4.81673	0
FAP	Q12884	Fibroblast activation protein alpha	Cancer-related genes, Enzymes, Plasma proteins, Predicted intracellular proteins, Predicted secreted proteins	Angiogenesis, Apoptosis, Cell adhesion	Hydrolase, Protease, Serine protease	HYIKDTVE	378	385	2.42461	8	2	34000000	24	4.81673	0
GHR	P10912	Growth hormone receptor	Disease related genes, FDA approved drug targets, Predicted membrane proteins, Predicted secreted proteins	Endocytosis	Receptor	PVPKIKGI	302	309	4.46973	8	4	21000000	15	4.80368	0
GHR	P10912	Growth hormone receptor	Disease related genes, FDA approved drug targets, Predicted membrane proteins, Predicted secreted proteins	Endocytosis	Receptor	PGQKNKAG	503	510	4.41338	8	4	21000000	15	4.80368	0
GHR	P10912	Growth hormone receptor	Disease related genes, FDA approved drug targets, Predicted membrane proteins, Predicted secreted proteins	Endocytosis	Receptor	LDQKNQNN	426	433	3.99801	8	4	21000000	15	4.80368	0
GHR	P10912	Growth hormone receptor	Disease related genes, FDA approved drug targets, Predicted membrane proteins, Predicted secreted proteins	Endocytosis	Receptor	EAPRNADI	176	183	3.79794	8	4	21000000	15	4.80368	0
GHR	P10912	Growth hormone receptor	Disease related genes, FDA approved drug targets, Predicted membrane proteins, Predicted secreted proteins	Endocytosis	Receptor	KQQRIKML	289	296	3.78636	8	4	21000000	15	4.80368	0
GHR	P10912	Growth hormone receptor	Disease related genes, FDA approved drug targets, Predicted membrane proteins, Predicted secreted proteins	Endocytosis	Receptor	NETKWKMM	200	207	3.47438	8	4	21000000	15	4.80368	0
GHR	P10912	Growth hormone receptor	Disease related genes, FDA approved drug targets, Predicted membrane proteins, Predicted secreted proteins	Endocytosis	Receptor	QAEKNKPQ	450	457	3.36988	8	4	21000000	15	4.80368	0
GHR	P10912	Growth hormone receptor	Disease related genes, FDA approved drug targets, Predicted membrane proteins, Predicted secreted proteins	Endocytosis	Receptor	PGLKTNSS	41	48	3.29247	8	4	21000000	15	4.80368	0
GHR	P10912	Growth hormone receptor	Disease related genes, FDA approved drug targets, Predicted membrane proteins, Predicted secreted proteins	Endocytosis	Receptor	HGTKNLGP	74	81	3.20742	8	4	21000000	15	4.80368	0
GHR	P10912	Growth hormone receptor	Disease related genes, FDA approved drug targets, Predicted membrane proteins, Predicted secreted proteins	Endocytosis	Receptor	LGVKDGDS	377	384	3.18656	8	4	21000000	15	4.80368	0
GHR	P10912	Growth hormone receptor	Disease related genes, FDA approved drug targets, Predicted membrane proteins, Predicted secreted proteins	Endocytosis	Receptor	QKNKAGMS	505	512	3.13603	8	4	21000000	15	4.80368	0
GHR	P10912	Growth hormone receptor	Disease related genes, FDA approved drug targets, Predicted membrane proteins, Predicted secreted proteins	Endocytosis	Receptor	DHEKSHSN	369	376	2.99541	8	4	21000000	15	4.80368	0
GHR	P10912	Growth hormone receptor	Disease related genes, FDA approved drug targets, Predicted membrane proteins, Predicted secreted proteins	Endocytosis	Receptor	DLLKEGKL	312	319	2.84861	8	4	21000000	15	4.80368	0
GHR	P10912	Growth hormone receptor	Disease related genes, FDA approved drug targets, Predicted membrane proteins, Predicted secreted proteins	Endocytosis	Receptor	TKWKMMDP	202	209	2.70336	8	4	21000000	15	4.80368	0
GHR	P10912	Growth hormone receptor	Disease related genes, FDA approved drug targets, Predicted membrane proteins, Predicted secreted proteins	Endocytosis	Receptor	YSLKVDKE	218	225	2.42329	8	4	21000000	15	4.80368	0
APOL1	O14791	Apolipoprotein L1	Candidate cardiovascular disease genes, Disease related genes, Plasma proteins, Predicted membrane proteins, Predicted secreted proteins	Cholesterol metabolism, Lipid metabolism, Lipid transport, Steroid metabolism, Sterol metabolism, Transport		MIMKDKNW	122	129	4.12322	8	6	19000000000	5	4.75877	0
APOL1	O14791	Apolipoprotein L1	Candidate cardiovascular disease genes, Disease related genes, Plasma proteins, Predicted membrane proteins, Predicted secreted proteins	Cholesterol metabolism, Lipid metabolism, Lipid transport, Steroid metabolism, Sterol metabolism, Transport		KVHKGTTI	167	174	3.82479	8	6	19000000000	5	4.75877	0
APOL1	O14791	Apolipoprotein L1	Candidate cardiovascular disease genes, Disease related genes, Plasma proteins, Predicted membrane proteins, Predicted secreted proteins	Cholesterol metabolism, Lipid metabolism, Lipid transport, Steroid metabolism, Sterol metabolism, Transport		LVIKSLDK	243	250	3.79093	8	6	19000000000	5	4.75877	0
APOL1	O14791	Apolipoprotein L1	Candidate cardiovascular disease genes, Disease related genes, Plasma proteins, Predicted membrane proteins, Predicted secreted proteins	Cholesterol metabolism, Lipid metabolism, Lipid transport, Steroid metabolism, Sterol metabolism, Transport		AGARVQQN	30	37	3.14634	8	6	19000000000	5	4.75877	0
APOL1	O14791	Apolipoprotein L1	Candidate cardiovascular disease genes, Disease related genes, Plasma proteins, Predicted membrane proteins, Predicted secreted proteins	Cholesterol metabolism, Lipid metabolism, Lipid transport, Steroid metabolism, Sterol metabolism, Transport		NLARQMIM	117	124	2.65151	8	6	19000000000	5	4.75877	0
ANGPTL2	Q9UKU9	Angiopoietin like 2	Predicted intracellular proteins, Predicted secreted proteins			EYYKLRLG	391	398	4.30066	8	5	770000	23	4.73684	0
ANGPTL2	Q9UKU9	Angiopoietin like 2	Predicted intracellular proteins, Predicted secreted proteins			LENRILNQ	158	165	4.29756	8	5	770000	23	4.73684	0
ANGPTL2	Q9UKU9	Angiopoietin like 2	Predicted intracellular proteins, Predicted secreted proteins			ELLKQKRQ	95	102	3.91592	8	5	770000	23	4.73684	0
ANGPTL2	Q9UKU9	Angiopoietin like 2	Predicted intracellular proteins, Predicted secreted proteins			TYNRIINQ	229	236	3.90275	8	5	770000	23	4.73684	0
ANGPTL2	Q9UKU9	Angiopoietin like 2	Predicted intracellular proteins, Predicted secreted proteins			EIIRKRDN	144	151	3.81851	8	5	770000	23	4.73684	0
ANGPTL2	Q9UKU9	Angiopoietin like 2	Predicted intracellular proteins, Predicted secreted proteins			GHYRSRYQ	456	463	3.78759	8	5	770000	23	4.73684	0
ANGPTL2	Q9UKU9	Angiopoietin like 2	Predicted intracellular proteins, Predicted secreted proteins			AEFRGGSY	469	476	3.70144	8	5	770000	23	4.73684	0
ANGPTL2	Q9UKU9	Angiopoietin like 2	Predicted intracellular proteins, Predicted secreted proteins			LEHKYQHL	179	186	3.68758	8	5	770000	23	4.73684	0
ANGPTL2	Q9UKU9	Angiopoietin like 2	Predicted intracellular proteins, Predicted secreted proteins			NRYKRAGE	42	49	3.681	8	5	770000	23	4.73684	0
ANGPTL2	Q9UKU9	Angiopoietin like 2	Predicted intracellular proteins, Predicted secreted proteins			LASKYKDL	172	179	3.63049	8	5	770000	23	4.73684	0
ANGPTL2	Q9UKU9	Angiopoietin like 2	Predicted intracellular proteins, Predicted secreted proteins			YLNRYKRA	40	47	3.33977	8	5	770000	23	4.73684	0
ANGPTL2	Q9UKU9	Angiopoietin like 2	Predicted intracellular proteins, Predicted secreted proteins			QNLKVLPP	246	253	3.31656	8	5	770000	23	4.73684	0
ANGPTL2	Q9UKU9	Angiopoietin like 2	Predicted intracellular proteins, Predicted secreted proteins			RYKRAGES	43	50	3.23837	8	5	770000	23	4.73684	0
ANGPTL2	Q9UKU9	Angiopoietin like 2	Predicted intracellular proteins, Predicted secreted proteins			VWYRGGHY	451	458	3.09585	8	5	770000	23	4.73684	0
ANGPTL2	Q9UKU9	Angiopoietin like 2	Predicted intracellular proteins, Predicted secreted proteins			KESRNMNS	125	132	3.05101	8	5	770000	23	4.73684	0
ANGPTL2	Q9UKU9	Angiopoietin like 2	Predicted intracellular proteins, Predicted secreted proteins			KQKRQIET	98	105	3.00324	8	5	770000	23	4.73684	0
ANGPTL2	Q9UKU9	Angiopoietin like 2	Predicted intracellular proteins, Predicted secreted proteins			PQQRVTGA	61	68	2.9681	8	5	770000	23	4.73684	0
ANGPTL2	Q9UKU9	Angiopoietin like 2	Predicted intracellular proteins, Predicted secreted proteins			LENRVHKQ	80	87	2.95048	8	5	770000	23	4.73684	0
ANGPTL2	Q9UKU9	Angiopoietin like 2	Predicted intracellular proteins, Predicted secreted proteins			LKQKRQIE	97	104	2.78784	8	5	770000	23	4.73684	0
ANGPTL2	Q9UKU9	Angiopoietin like 2	Predicted intracellular proteins, Predicted secreted proteins			IIRKRDNA	145	152	2.7851	8	5	770000	23	4.73684	0
ANGPTL2	Q9UKU9	Angiopoietin like 2	Predicted intracellular proteins, Predicted secreted proteins			MNSRVTQL	130	137	2.66245	8	5	770000	23	4.73684	0
ANGPTL2	Q9UKU9	Angiopoietin like 2	Predicted intracellular proteins, Predicted secreted proteins			SEVKLLRK	118	125	2.57558	8	5	770000	23	4.73684	0
ANGPTL2	Q9UKU9	Angiopoietin like 2	Predicted intracellular proteins, Predicted secreted proteins			RLGRYHGN	396	403	2.43755	8	5	770000	23	4.73684	0
IGLL5	B9A064	Immunoglobulin lambda like polypeptide 5	Predicted intracellular proteins, Predicted secreted proteins			EQWKSHRS	185	192	3.40787	8	4	120000000000	6	4.71491	0
IGLL5	B9A064	Immunoglobulin lambda like polypeptide 5	Predicted intracellular proteins, Predicted secreted proteins			TGTKVTVL	101	108	3.2626	8	4	120000000000	6	4.71491	0
IGLL5	B9A064	Immunoglobulin lambda like polypeptide 5	Predicted intracellular proteins, Predicted secreted proteins			TVEKTVAP	203	210	3.22315	8	4	120000000000	6	4.71491	0
IGLL5	B9A064	Immunoglobulin lambda like polypeptide 5	Predicted intracellular proteins, Predicted secreted proteins			GQPKANPT	109	116	2.67571	8	4	120000000000	6	4.71491	0
IGLL5	B9A064	Immunoglobulin lambda like polypeptide 5	Predicted intracellular proteins, Predicted secreted proteins			SPVKAGVE	155	162	2.65082	8	4	120000000000	6	4.71491	0
IGLL5	B9A064	Immunoglobulin lambda like polypeptide 5	Predicted intracellular proteins, Predicted secreted proteins			SSLRSLWG	61	68	2.50375	8	4	120000000000	6	4.71491	0
PI16	Q6UXB8	Peptidase inhibitor 16	Plasma proteins, Predicted membrane proteins, Predicted secreted proteins		Protease inhibitor	PIPKSADK	314	321	3.86829	8	3	3600000000	11	4.71178	0
PI16	Q6UXB8	Peptidase inhibitor 16	Plasma proteins, Predicted membrane proteins, Predicted secreted proteins		Protease inhibitor	PSFRATEA	217	224	3.75776	8	3	3600000000	11	4.71178	0
PI16	Q6UXB8	Peptidase inhibitor 16	Plasma proteins, Predicted membrane proteins, Predicted secreted proteins		Protease inhibitor	VTDKTKVP	322	329	3.69834	8	3	3600000000	11	4.71178	0
PI16	Q6UXB8	Peptidase inhibitor 16	Plasma proteins, Predicted membrane proteins, Predicted secreted proteins		Protease inhibitor	LATKALPA	252	259	3.57463	8	3	3600000000	11	4.71178	0
PI16	Q6UXB8	Peptidase inhibitor 16	Plasma proteins, Predicted membrane proteins, Predicted secreted proteins		Protease inhibitor	LDPKMSLT	337	344	3.29835	8	3	3600000000	11	4.71178	0
PI16	Q6UXB8	Peptidase inhibitor 16	Plasma proteins, Predicted membrane proteins, Predicted secreted proteins		Protease inhibitor	TGGRALAL	411	418	3.2505	8	3	3600000000	11	4.71178	0
PI16	Q6UXB8	Peptidase inhibitor 16	Plasma proteins, Predicted membrane proteins, Predicted secreted proteins		Protease inhibitor	DSRKMGTP	226	233	3.22969	8	3	3600000000	11	4.71178	0
PI16	Q6UXB8	Peptidase inhibitor 16	Plasma proteins, Predicted membrane proteins, Predicted secreted proteins		Protease inhibitor	GNVKGKRP	169	176	3.21063	8	3	3600000000	11	4.71178	0
PI16	Q6UXB8	Peptidase inhibitor 16	Plasma proteins, Predicted membrane proteins, Predicted secreted proteins		Protease inhibitor	TFPKSTHV	306	313	2.93274	8	3	3600000000	11	4.71178	0
PI16	Q6UXB8	Peptidase inhibitor 16	Plasma proteins, Predicted membrane proteins, Predicted secreted proteins		Protease inhibitor	TSSKSLPN	393	400	2.45555	8	3	3600000000	11	4.71178	0
PI16	Q6UXB8	Peptidase inhibitor 16	Plasma proteins, Predicted membrane proteins, Predicted secreted proteins		Protease inhibitor	GHNKERGR	77	84	2.44067	8	3	3600000000	11	4.71178	0
PON2	Q15165	Paraoxonase 2	Candidate cardiovascular disease genes, Enzymes, Predicted intracellular proteins, Predicted secreted proteins		Hydrolase	PFLKYLET	188	195	4.4107	8	7	350000000	6	4.67836	0
PON2	Q15165	Paraoxonase 2	Candidate cardiovascular disease genes, Enzymes, Predicted intracellular proteins, Predicted secreted proteins		Hydrolase	TQLKVLEL	256	263	4.32152	8	7	350000000	6	4.67836	0
PON2	Q15165	Paraoxonase 2	Candidate cardiovascular disease genes, Enzymes, Predicted intracellular proteins, Predicted secreted proteins		Hydrolase	LALRNRLK	22	29	3.27674	8	7	350000000	6	4.67836	0
PON2	Q15165	Paraoxonase 2	Candidate cardiovascular disease genes, Enzymes, Predicted intracellular proteins, Predicted secreted proteins		Hydrolase	NRLKASRE	26	33	2.82885	8	7	350000000	6	4.67836	0
PON2	Q15165	Paraoxonase 2	Candidate cardiovascular disease genes, Enzymes, Predicted intracellular proteins, Predicted secreted proteins		Hydrolase	RISRGFDL	101	108	2.69415	8	7	350000000	6	4.67836	0
PON2	Q15165	Paraoxonase 2	Candidate cardiovascular disease genes, Enzymes, Predicted intracellular proteins, Predicted secreted proteins		Hydrolase	LGERLLAL	17	24	2.67451	8	7	350000000	6	4.67836	0
TFPI	P10646	Tissue factor pathway inhibitor	Candidate cardiovascular disease genes, FDA approved drug targets, Plasma proteins, Predicted secreted proteins	Blood coagulation, Hemostasis	Protease inhibitor, Serine protease inhibitor	EECKNICE	169	176	3.62572	8	6	95000000	8	4.67105	0
TFPI	P10646	Tissue factor pathway inhibitor	Candidate cardiovascular disease genes, FDA approved drug targets, Plasma proteins, Predicted secreted proteins	Blood coagulation, Hemostasis	Protease inhibitor, Serine protease inhibitor	RISKGGLI	274	281	3.60772	8	6	95000000	8	4.67105	0
TFPI	P10646	Tissue factor pathway inhibitor	Candidate cardiovascular disease genes, FDA approved drug targets, Plasma proteins, Predicted secreted proteins	Blood coagulation, Hemostasis	Protease inhibitor, Serine protease inhibitor	NANRIIKT	108	115	3.55904	8	6	95000000	8	4.67105	0
TFPI	P10646	Tissue factor pathway inhibitor	Candidate cardiovascular disease genes, FDA approved drug targets, Plasma proteins, Predicted secreted proteins	Blood coagulation, Hemostasis	Protease inhibitor, Serine protease inhibitor	QRVKIAYE	290	297	3.55425	8	6	95000000	8	4.67105	0
TFPI	P10646	Tissue factor pathway inhibitor	Candidate cardiovascular disease genes, FDA approved drug targets, Plasma proteins, Predicted secreted proteins	Blood coagulation, Hemostasis	Protease inhibitor, Serine protease inhibitor	FIQRISKG	271	278	3.51916	8	6	95000000	8	4.67105	0
TFPI	P10646	Tissue factor pathway inhibitor	Candidate cardiovascular disease genes, FDA approved drug targets, Plasma proteins, Predicted secreted proteins	Blood coagulation, Hemostasis	Protease inhibitor, Serine protease inhibitor	RIIKTTLQ	111	118	3.41656	8	6	95000000	8	4.67105	0
TFPI	P10646	Tissue factor pathway inhibitor	Candidate cardiovascular disease genes, FDA approved drug targets, Plasma proteins, Predicted secreted proteins	Blood coagulation, Hemostasis	Protease inhibitor, Serine protease inhibitor	GLIKTKRK	279	286	2.97895	8	6	95000000	8	4.67105	0
TFPI	P10646	Tissue factor pathway inhibitor	Candidate cardiovascular disease genes, FDA approved drug targets, Plasma proteins, Predicted secreted proteins	Blood coagulation, Hemostasis	Protease inhibitor, Serine protease inhibitor	GLCRANEN	224	231	2.49257	8	6	95000000	8	4.67105	0
APCS	P02743	Amyloid P component, serum	Disease related genes, Plasma proteins, Potential drug targets, Predicted secreted proteins, Transporters			LVKKGLRQ	133	140	3.30705	8	8	76000000000	3	4.66165	0
APCS	P02743	Amyloid P component, serum	Disease related genes, Plasma proteins, Potential drug targets, Predicted secreted proteins, Transporters			PLVKKGLR	132	139	3.24087	8	8	76000000000	3	4.66165	0
APCS	P02743	Amyloid P component, serum	Disease related genes, Plasma proteins, Potential drug targets, Predicted secreted proteins, Transporters			KGLRQGYF	136	143	2.99452	8	8	76000000000	3	4.66165	0
CETP	P11597	Cholesteryl ester transfer protein	Candidate cardiovascular disease genes, Disease related genes, Plasma proteins, Potential drug targets, Predicted intracellular proteins, Predicted secreted proteins, Transporters	Cholesterol metabolism, Lipid metabolism, Lipid transport, Steroid metabolism, Sterol metabolism, Transport		DEFKAVLE	307	314	5.09813	8	8	380000000	5	4.53947	0
CETP	P11597	Cholesteryl ester transfer protein	Candidate cardiovascular disease genes, Disease related genes, Plasma proteins, Potential drug targets, Predicted intracellular proteins, Predicted secreted proteins, Transporters	Cholesterol metabolism, Lipid metabolism, Lipid transport, Steroid metabolism, Sterol metabolism, Transport		VQTRAASI	215	222	3.83512	8	8	380000000	5	4.53947	0
CETP	P11597	Cholesteryl ester transfer protein	Candidate cardiovascular disease genes, Disease related genes, Plasma proteins, Potential drug targets, Predicted intracellular proteins, Predicted secreted proteins, Transporters	Cholesterol metabolism, Lipid metabolism, Lipid transport, Steroid metabolism, Sterol metabolism, Transport		TGEKAMML	61	68	3.31005	8	8	380000000	5	4.53947	0
CETP	P11597	Cholesteryl ester transfer protein	Candidate cardiovascular disease genes, Disease related genes, Plasma proteins, Potential drug targets, Predicted intracellular proteins, Predicted secreted proteins, Transporters	Cholesterol metabolism, Lipid metabolism, Lipid transport, Steroid metabolism, Sterol metabolism, Transport		ITPKTVSN	406	413	3.23652	8	8	380000000	5	4.53947	0
CETP	P11597	Cholesteryl ester transfer protein	Candidate cardiovascular disease genes, Disease related genes, Plasma proteins, Potential drug targets, Predicted intracellular proteins, Predicted secreted proteins, Transporters	Cholesterol metabolism, Lipid metabolism, Lipid transport, Steroid metabolism, Sterol metabolism, Transport		MNSKGVSL	450	457	2.77011	8	8	380000000	5	4.53947	0
FCN2	Q15485	Ficolin 2	Plasma proteins, Predicted secreted proteins	Complement activation lectin pathway, Immunity, Innate immunity		PEVKMVGL	33	40	4.56025	8	3	1800000000	11	4.51128	0
FCN2	Q15485	Ficolin 2	Plasma proteins, Predicted secreted proteins	Complement activation lectin pathway, Immunity, Innate immunity		ATYKQGFG	160	167	4.52175	8	3	1800000000	11	4.51128	0
FCN2	Q15485	Ficolin 2	Plasma proteins, Predicted secreted proteins	Complement activation lectin pathway, Immunity, Innate immunity		RSFKVADE	208	215	4.21691	8	3	1800000000	11	4.51128	0
FCN2	Q15485	Ficolin 2	Plasma proteins, Predicted secreted proteins	Complement activation lectin pathway, Immunity, Innate immunity		TNGKRGER	67	74	3.32544	8	3	1800000000	11	4.51128	0
FCN2	Q15485	Ficolin 2	Plasma proteins, Predicted secreted proteins	Complement activation lectin pathway, Immunity, Innate immunity		ELDRAVGV	2	9	3.24572	8	3	1800000000	11	4.51128	0
FCN2	Q15485	Ficolin 2	Plasma proteins, Predicted secreted proteins	Complement activation lectin pathway, Immunity, Innate immunity		EAEKYNLV	215	222	3.13129	8	3	1800000000	11	4.51128	0
FCN2	Q15485	Ficolin 2	Plasma proteins, Predicted secreted proteins	Complement activation lectin pathway, Immunity, Innate immunity		FGSRLGEF	166	173	2.76489	8	3	1800000000	11	4.51128	0
FCN2	Q15485	Ficolin 2	Plasma proteins, Predicted secreted proteins	Complement activation lectin pathway, Immunity, Innate immunity		FSTKDQDN	243	250	2.66848	8	3	1800000000	11	4.51128	0
FCN2	Q15485	Ficolin 2	Plasma proteins, Predicted secreted proteins	Complement activation lectin pathway, Immunity, Innate immunity		RYLRGTHG	278	285	2.64165	8	3	1800000000	11	4.51128	0
FCN2	Q15485	Ficolin 2	Plasma proteins, Predicted secreted proteins	Complement activation lectin pathway, Immunity, Innate immunity		KSGKGYNY	294	301	2.60454	8	3	1800000000	11	4.51128	0
FCN2	Q15485	Ficolin 2	Plasma proteins, Predicted secreted proteins	Complement activation lectin pathway, Immunity, Innate immunity		LLDRGHFL	108	115	2.51483	8	3	1800000000	11	4.51128	0
CFHR5	Q9BXR6	Complement factor H related 5	Disease related genes, Plasma proteins, Predicted secreted proteins			IQLKWRND	519	526	4.40621	8	2	1700000000	15	4.48622	0
CFHR5	Q9BXR6	Complement factor H related 5	Disease related genes, Plasma proteins, Predicted secreted proteins			ESYKVGDV	163	170	4.37947	8	2	1700000000	15	4.48622	0
CFHR5	Q9BXR6	Complement factor H related 5	Disease related genes, Plasma proteins, Predicted secreted proteins			DIFRYRHS	361	368	4.36153	8	2	1700000000	15	4.48622	0
CFHR5	Q9BXR6	Complement factor H related 5	Disease related genes, Plasma proteins, Predicted secreted proteins			LYAKTGDA	529	536	4.09697	8	2	1700000000	15	4.48622	0
CFHR5	Q9BXR6	Complement factor H related 5	Disease related genes, Plasma proteins, Predicted secreted proteins			PFVKNGHS	90	97	4.02852	8	2	1700000000	15	4.48622	0
CFHR5	Q9BXR6	Complement factor H related 5	Disease related genes, Plasma proteins, Predicted secreted proteins			NMNKNNIQ	513	520	4.00145	8	2	1700000000	15	4.48622	0
CFHR5	Q9BXR6	Complement factor H related 5	Disease related genes, Plasma proteins, Predicted secreted proteins			VNIKTLLK	336	343	3.50729	8	2	1700000000	15	4.48622	0
CFHR5	Q9BXR6	Complement factor H related 5	Disease related genes, Plasma proteins, Predicted secreted proteins			DFPKIHHG	24	31	3.23568	8	2	1700000000	15	4.48622	0
CFHR5	Q9BXR6	Complement factor H related 5	Disease related genes, Plasma proteins, Predicted secreted proteins			SFYKLQGS	480	487	3.17628	8	2	1700000000	15	4.48622	0
CFHR5	Q9BXR6	Complement factor H related 5	Disease related genes, Plasma proteins, Predicted secreted proteins			EQVKTCGY	264	271	3.00738	8	2	1700000000	15	4.48622	0
CFHR5	Q9BXR6	Complement factor H related 5	Disease related genes, Plasma proteins, Predicted secreted proteins			TLLKLSGK	340	347	2.88785	8	2	1700000000	15	4.48622	0
CFHR5	Q9BXR6	Complement factor H related 5	Disease related genes, Plasma proteins, Predicted secreted proteins			NLIRVGSD	178	185	2.88074	8	2	1700000000	15	4.48622	0
CFHR5	Q9BXR6	Complement factor H related 5	Disease related genes, Plasma proteins, Predicted secreted proteins			INGKWNPE	371	378	2.61496	8	2	1700000000	15	4.48622	0
CFHR5	Q9BXR6	Complement factor H related 5	Disease related genes, Plasma proteins, Predicted secreted proteins			HQLKRCKI	326	333	2.45454	8	2	1700000000	15	4.48622	0
CFHR5	Q9BXR6	Complement factor H related 5	Disease related genes, Plasma proteins, Predicted secreted proteins			QLKRCKIA	327	334	2.43206	8	2	1700000000	15	4.48622	0
CHI3L1	P36222	Chitinase 3 like 1	Cancer-related genes, Disease related genes, Plasma proteins, Predicted intracellular proteins, Predicted secreted proteins	Apoptosis, Inflammatory response	Antimicrobial	NTLKNRNP	81	88	4.35879	8	6	230000000	7	4.47368	0
CHI3L1	P36222	Chitinase 3 like 1	Cancer-related genes, Disease related genes, Plasma proteins, Predicted intracellular proteins, Predicted secreted proteins	Apoptosis, Inflammatory response	Antimicrobial	PLFRGQED	221	228	3.99265	8	6	230000000	7	4.47368	0
CHI3L1	P36222	Chitinase 3 like 1	Cancer-related genes, Disease related genes, Plasma proteins, Predicted intracellular proteins, Predicted secreted proteins	Apoptosis, Inflammatory response	Antimicrobial	MGVKASQT	1	8	3.8231	8	6	230000000	7	4.47368	0
CHI3L1	P36222	Chitinase 3 like 1	Cancer-related genes, Disease related genes, Plasma proteins, Predicted intracellular proteins, Predicted secreted proteins	Apoptosis, Inflammatory response	Antimicrobial	TVHRILGQ	307	314	3.76756	8	6	230000000	7	4.47368	0
CHI3L1	P36222	Chitinase 3 like 1	Cancer-related genes, Disease related genes, Plasma proteins, Predicted intracellular proteins, Predicted secreted proteins	Apoptosis, Inflammatory response	Antimicrobial	DFLRGATV	301	308	3.28916	8	6	230000000	7	4.47368	0
CHI3L1	P36222	Chitinase 3 like 1	Cancer-related genes, Disease related genes, Plasma proteins, Predicted intracellular proteins, Predicted secreted proteins	Apoptosis, Inflammatory response	Antimicrobial	GAWRGTTG	210	217	2.49124	8	6	230000000	7	4.47368	0
CHI3L1	P36222	Chitinase 3 like 1	Cancer-related genes, Disease related genes, Plasma proteins, Predicted intracellular proteins, Predicted secreted proteins	Apoptosis, Inflammatory response	Antimicrobial	SQYREGDG	32	39	2.43097	8	6	230000000	7	4.47368	0
GDF15	Q99988	Growth differentiation factor 15	Cancer-related genes, Disease related genes, Plasma proteins, Predicted intracellular proteins, Predicted secreted proteins		Cytokine, Growth factor	SQFRAANM	246	253	3.93462	8	7	890000	15	4.41103	0
GDF15	Q99988	Growth differentiation factor 15	Cancer-related genes, Disease related genes, Plasma proteins, Predicted intracellular proteins, Predicted secreted proteins		Cytokine, Growth factor	ELRKRYED	55	62	3.8911	8	7	890000	15	4.41103	0
GDF15	Q99988	Growth differentiation factor 15	Cancer-related genes, Disease related genes, Plasma proteins, Predicted intracellular proteins, Predicted secreted proteins		Cytokine, Growth factor	RELRKRYE	54	61	3.81279	8	7	890000	15	4.41103	0
GDF15	Q99988	Growth differentiation factor 15	Cancer-related genes, Disease related genes, Plasma proteins, Predicted intracellular proteins, Predicted secreted proteins		Cytokine, Growth factor	QELRTVNG	4	11	3.68952	8	7	890000	15	4.41103	0
GDF15	Q99988	Growth differentiation factor 15	Cancer-related genes, Disease related genes, Plasma proteins, Predicted intracellular proteins, Predicted secreted proteins		Cytokine, Growth factor	RLHRALFR	119	126	3.25462	8	7	890000	15	4.41103	0
GDF15	Q99988	Growth differentiation factor 15	Cancer-related genes, Disease related genes, Plasma proteins, Predicted intracellular proteins, Predicted secreted proteins		Cytokine, Growth factor	PAVRILTP	84	91	3.15498	8	7	890000	15	4.41103	0
GDF15	Q99988	Growth differentiation factor 15	Cancer-related genes, Disease related genes, Plasma proteins, Predicted intracellular proteins, Predicted secreted proteins		Cytokine, Growth factor	AQIKTSLH	255	262	3.12138	8	7	890000	15	4.41103	0
GDF15	Q99988	Growth differentiation factor 15	Cancer-related genes, Disease related genes, Plasma proteins, Predicted intracellular proteins, Predicted secreted proteins		Cytokine, Growth factor	LLTRLRAN	63	70	3.02455	8	7	890000	15	4.41103	0
GDF15	Q99988	Growth differentiation factor 15	Cancer-related genes, Disease related genes, Plasma proteins, Predicted intracellular proteins, Predicted secreted proteins		Cytokine, Growth factor	PEVRLGSG	91	98	2.98794	8	7	890000	15	4.41103	0
GDF15	Q99988	Growth differentiation factor 15	Cancer-related genes, Disease related genes, Plasma proteins, Predicted intracellular proteins, Predicted secreted proteins		Cytokine, Growth factor	ARARNGDH	195	202	2.96269	8	7	890000	15	4.41103	0
GDF15	Q99988	Growth differentiation factor 15	Cancer-related genes, Disease related genes, Plasma proteins, Predicted intracellular proteins, Predicted secreted proteins		Cytokine, Growth factor	ALFRLSPT	123	130	2.62038	8	7	890000	15	4.41103	0
GDF15	Q99988	Growth differentiation factor 15	Cancer-related genes, Disease related genes, Plasma proteins, Predicted intracellular proteins, Predicted secreted proteins		Cytokine, Growth factor	EASRASFP	34	41	2.58521	8	7	890000	15	4.41103	0
GDF15	Q99988	Growth differentiation factor 15	Cancer-related genes, Disease related genes, Plasma proteins, Predicted intracellular proteins, Predicted secreted proteins		Cytokine, Growth factor	RRARARNG	193	200	2.55296	8	7	890000	15	4.41103	0
GDF15	Q99988	Growth differentiation factor 15	Cancer-related genes, Disease related genes, Plasma proteins, Predicted intracellular proteins, Predicted secreted proteins		Cytokine, Growth factor	TRLRANQS	65	72	2.51694	8	7	890000	15	4.41103	0
GDF15	Q99988	Growth differentiation factor 15	Cancer-related genes, Disease related genes, Plasma proteins, Predicted intracellular proteins, Predicted secreted proteins		Cytokine, Growth factor	SLHRLKPD	260	267	2.42904	8	7	890000	15	4.41103	0
ANGPTL3	Q9Y5C1	Angiopoietin like 3	Disease related genes, Plasma proteins, Predicted secreted proteins	Angiogenesis, Cell adhesion, Lipid metabolism	Heparin-binding	ENYKYGFG	300	307	5.13723	8	2	45000000	21	4.37657	0
ANGPTL3	Q9Y5C1	Angiopoietin like 3	Disease related genes, Plasma proteins, Predicted secreted proteins	Angiogenesis, Cell adhesion, Lipid metabolism	Heparin-binding	FVHKTKGQ	60	67	4.54673	8	2	45000000	21	4.37657	0
ANGPTL3	Q9Y5C1	Angiopoietin like 3	Disease related genes, Plasma proteins, Predicted secreted proteins	Angiogenesis, Cell adhesion, Lipid metabolism	Heparin-binding	DQYKQLNQ	184	191	4.22225	8	2	45000000	21	4.37657	0
ANGPTL3	Q9Y5C1	Angiopoietin like 3	Disease related genes, Plasma proteins, Predicted secreted proteins	Angiogenesis, Cell adhesion, Lipid metabolism	Heparin-binding	LEEKILLQ	128	135	4.20577	8	2	45000000	21	4.37657	0
ANGPTL3	Q9Y5C1	Angiopoietin like 3	Disease related genes, Plasma proteins, Predicted secreted proteins	Angiogenesis, Cell adhesion, Lipid metabolism	Heparin-binding	EEVKNMSL	111	118	4.18971	8	2	45000000	21	4.37657	0
ANGPTL3	Q9Y5C1	Angiopoietin like 3	Disease related genes, Plasma proteins, Predicted secreted proteins	Angiogenesis, Cell adhesion, Lipid metabolism	Heparin-binding	LQQKVKYL	134	141	4.11627	8	2	45000000	21	4.37657	0
ANGPTL3	Q9Y5C1	Angiopoietin like 3	Disease related genes, Plasma proteins, Predicted secreted proteins	Angiogenesis, Cell adhesion, Lipid metabolism	Heparin-binding	TSLKTFVE	162	169	4.08064	8	2	45000000	21	4.37657	0
ANGPTL3	Q9Y5C1	Angiopoietin like 3	Disease related genes, Plasma proteins, Predicted secreted proteins	Angiogenesis, Cell adhesion, Lipid metabolism	Heparin-binding	PEPKSRFA	31	38	4.02174	8	2	45000000	21	4.37657	0
ANGPTL3	Q9Y5C1	Angiopoietin like 3	Disease related genes, Plasma proteins, Predicted secreted proteins	Angiogenesis, Cell adhesion, Lipid metabolism	Heparin-binding	KDNKHYIE	339	346	3.89164	8	2	45000000	21	4.37657	0
ANGPTL3	Q9Y5C1	Angiopoietin like 3	Disease related genes, Plasma proteins, Predicted secreted proteins	Angiogenesis, Cell adhesion, Lipid metabolism	Heparin-binding	WDHKAKGH	384	391	3.84809	8	2	45000000	21	4.37657	0
ANGPTL3	Q9Y5C1	Angiopoietin like 3	Disease related genes, Plasma proteins, Predicted secreted proteins	Angiogenesis, Cell adhesion, Lipid metabolism	Heparin-binding	TTYKLQVK	102	109	3.62483	8	2	45000000	21	4.37657	0
ANGPTL3	Q9Y5C1	Angiopoietin like 3	Disease related genes, Plasma proteins, Predicted secreted proteins	Angiogenesis, Cell adhesion, Lipid metabolism	Heparin-binding	QKVKYLEE	136	143	3.38251	8	2	45000000	21	4.37657	0
ANGPTL3	Q9Y5C1	Angiopoietin like 3	Disease related genes, Plasma proteins, Predicted secreted proteins	Angiogenesis, Cell adhesion, Lipid metabolism	Heparin-binding	IFQKLNIF	71	78	3.27889	8	2	45000000	21	4.37657	0
ANGPTL3	Q9Y5C1	Angiopoietin like 3	Disease related genes, Plasma proteins, Predicted secreted proteins	Angiogenesis, Cell adhesion, Lipid metabolism	Heparin-binding	KELRRTTY	97	104	3.25811	8	2	45000000	21	4.37657	0
ANGPTL3	Q9Y5C1	Angiopoietin like 3	Disease related genes, Plasma proteins, Predicted secreted proteins	Angiogenesis, Cell adhesion, Lipid metabolism	Heparin-binding	NQLRRTSI	201	208	3.20184	8	2	45000000	21	4.37657	0
ANGPTL3	Q9Y5C1	Angiopoietin like 3	Disease related genes, Plasma proteins, Predicted secreted proteins	Angiogenesis, Cell adhesion, Lipid metabolism	Heparin-binding	PRAKSKPE	420	427	2.93369	8	2	45000000	21	4.37657	0
ANGPTL3	Q9Y5C1	Angiopoietin like 3	Disease related genes, Plasma proteins, Predicted secreted proteins	Angiogenesis, Cell adhesion, Lipid metabolism	Heparin-binding	SIVKQSNY	322	329	2.82736	8	2	45000000	21	4.37657	0
ANGPTL3	Q9Y5C1	Angiopoietin like 3	Disease related genes, Plasma proteins, Predicted secreted proteins	Angiogenesis, Cell adhesion, Lipid metabolism	Heparin-binding	NEIRNVKH	232	239	2.7558	8	2	45000000	21	4.37657	0
ANGPTL3	Q9Y5C1	Angiopoietin like 3	Disease related genes, Plasma proteins, Predicted secreted proteins	Angiogenesis, Cell adhesion, Lipid metabolism	Heparin-binding	RNVKHDGI	235	242	2.61904	8	2	45000000	21	4.37657	0
ANGPTL3	Q9Y5C1	Angiopoietin like 3	Disease related genes, Plasma proteins, Predicted secreted proteins	Angiogenesis, Cell adhesion, Lipid metabolism	Heparin-binding	FVEKQDNS	167	174	2.54667	8	2	45000000	21	4.37657	0
ANGPTL3	Q9Y5C1	Angiopoietin like 3	Disease related genes, Plasma proteins, Predicted secreted proteins	Angiogenesis, Cell adhesion, Lipid metabolism	Heparin-binding	ELRRTTYK	98	105	2.43137	8	2	45000000	21	4.37657	0
CFP	P27918	Complement factor properdin	Disease related genes, Plasma proteins, Predicted intracellular proteins, Predicted secreted proteins	Complement alternate pathway, Immunity, Innate immunity		QGQKLVVE	443	450	3.94582	8	4	8500000000	7	4.36508	0
CFP	P27918	Complement factor properdin	Disease related genes, Plasma proteins, Predicted intracellular proteins, Predicted secreted proteins	Complement alternate pathway, Immunity, Innate immunity		QGEKNVTF	424	431	3.43751	8	4	8500000000	7	4.36508	0
CFP	P27918	Complement factor properdin	Disease related genes, Plasma proteins, Predicted intracellular proteins, Predicted secreted proteins	Complement alternate pathway, Immunity, Innate immunity		AYQKRSGG	63	70	3.43097	8	4	8500000000	7	4.36508	0
CFP	P27918	Complement factor properdin	Disease related genes, Plasma proteins, Predicted intracellular proteins, Predicted secreted proteins	Complement alternate pathway, Immunity, Innate immunity		YQKRSGGL	64	71	3.06779	8	4	8500000000	7	4.36508	0
CFP	P27918	Complement factor properdin	Disease related genes, Plasma proteins, Predicted intracellular proteins, Predicted secreted proteins	Complement alternate pathway, Immunity, Innate immunity		RNMKSISC	330	337	2.66346	8	4	8500000000	7	4.36508	0
CFP	P27918	Complement factor properdin	Disease related genes, Plasma proteins, Predicted intracellular proteins, Predicted secreted proteins	Complement alternate pathway, Immunity, Innate immunity		PAPKCGGH	166	173	2.43249	8	4	8500000000	7	4.36508	0
CFP	P27918	Complement factor properdin	Disease related genes, Plasma proteins, Predicted intracellular proteins, Predicted secreted proteins	Complement alternate pathway, Immunity, Innate immunity		YEQRRCTG	243	250	2.42022	8	4	8500000000	7	4.36508	0
FUCA2	Q9BTY2	Alpha-L-fucosidase 2	Enzymes, Plasma proteins, Predicted intracellular proteins, Predicted secreted proteins		Glycosidase, Hydrolase	KIPKYVEF	82	89	3.85097	8	6	53000000	8	4.30921	0
FUCA2	Q9BTY2	Alpha-L-fucosidase 2	Enzymes, Plasma proteins, Predicted intracellular proteins, Predicted secreted proteins		Glycosidase, Hydrolase	GHPKAILG	411	418	3.80654	8	6	53000000	8	4.30921	0
FUCA2	Q9BTY2	Alpha-L-fucosidase 2	Enzymes, Plasma proteins, Predicted intracellular proteins, Predicted secreted proteins		Glycosidase, Hydrolase	PVSKTLPE	205	212	3.64418	8	6	53000000	8	4.30921	0
