## Supplementary Dataset 8 for "Mapping specificity, entropy, allosteric changes and substrates in blood proteases by a high-throughput protease screen" (part 3 of 3)

### Sheet: PLG_substrates (continued)
Gene name	Uniprot	Protein name	Protein class	Biological process	Molecular function	Peptide	start AA	end AA	Motif score	Score Jpred	Protein frequency of co-citation	Protein concentration in blood (pg/L)	Number of potential cleavage sites	Ranking score	True positive
FUCA2	Q9BTY2	Alpha-L-fucosidase 2	Enzymes, Plasma proteins, Predicted intracellular proteins, Predicted secreted proteins		Glycosidase, Hydrolase	HTWRSQND	371	378	3.00567	8	6	53000000	8	4.30921	0
FUCA2	Q9BTY2	Alpha-L-fucosidase 2	Enzymes, Plasma proteins, Predicted intracellular proteins, Predicted secreted proteins		Glycosidase, Hydrolase	ELPRLAFP	5	12	2.83798	8	6	53000000	8	4.30921	0
FUCA2	Q9BTY2	Alpha-L-fucosidase 2	Enzymes, Plasma proteins, Predicted intracellular proteins, Predicted secreted proteins		Glycosidase, Hydrolase	SICKHGGF	267	274	2.75804	8	6	53000000	8	4.30921	0
FUCA2	Q9BTY2	Alpha-L-fucosidase 2	Enzymes, Plasma proteins, Predicted intracellular proteins, Predicted secreted proteins		Glycosidase, Hydrolase	SFHKRQFP	198	205	2.57674	8	6	53000000	8	4.30921	0
FUCA2	Q9BTY2	Alpha-L-fucosidase 2	Enzymes, Plasma proteins, Predicted intracellular proteins, Predicted secreted proteins		Glycosidase, Hydrolase	EFMKDNYP	88	95	2.51791	8	6	53000000	8	4.30921	0
FCN3	O75636	Ficolin 3	Disease related genes, Plasma proteins, Predicted secreted proteins	Complement activation lectin pathway, Immunity, Innate immunity		ATFRLLGE	196	203	4.32082	8	3	33000000000	8	4.22932	0
FCN3	O75636	Ficolin 3	Disease related genes, Plasma proteins, Predicted secreted proteins	Complement activation lectin pathway, Immunity, Innate immunity		SSYRAGFG	148	155	3.55767	8	3	33000000000	8	4.22932	0
FCN3	O75636	Ficolin 3	Disease related genes, Plasma proteins, Predicted secreted proteins	Complement activation lectin pathway, Immunity, Innate immunity		ACLKTQEH	19	26	3.45838	8	3	33000000000	8	4.22932	0
FCN3	O75636	Ficolin 3	Disease related genes, Plasma proteins, Predicted secreted proteins	Complement activation lectin pathway, Immunity, Innate immunity		NGNRTFAH	187	194	3.14449	8	3	33000000000	8	4.22932	0
FCN3	O75636	Ficolin 3	Disease related genes, Plasma proteins, Predicted secreted proteins	Complement activation lectin pathway, Immunity, Innate immunity		EASKVVLL	36	43	2.96024	8	3	33000000000	8	4.22932	0
FCN3	O75636	Ficolin 3	Disease related genes, Plasma proteins, Predicted secreted proteins	Complement activation lectin pathway, Immunity, Innate immunity		NLLRCQEG	82	89	2.78999	8	3	33000000000	8	4.22932	0
FCN3	O75636	Ficolin 3	Disease related genes, Plasma proteins, Predicted secreted proteins	Complement activation lectin pathway, Immunity, Innate immunity		PGEKGAPG	53	60	2.75021	8	3	33000000000	8	4.22932	0
FCN3	O75636	Ficolin 3	Disease related genes, Plasma proteins, Predicted secreted proteins	Complement activation lectin pathway, Immunity, Innate immunity		DFFRSWSS	142	149	2.667	8	3	33000000000	8	4.22932	0
PLA2G7	Q13093	Phospholipase A2 group VII	Candidate cardiovascular disease genes, Disease related genes, Enzymes, Plasma proteins, Potential drug targets, Predicted secreted proteins	Lipid degradation, Lipid metabolism	Hydrolase	HMLKLKGD	367	374	4.17368	8	5	170000000	8	4.20113	0
PLA2G7	Q13093	Phospholipase A2 group VII	Candidate cardiovascular disease genes, Disease related genes, Enzymes, Plasma proteins, Potential drug targets, Predicted secreted proteins	Lipid degradation, Lipid metabolism	Hydrolase	NILRLLFG	119	126	4.13442	8	5	170000000	8	4.20113	0
PLA2G7	Q13093	Phospholipase A2 group VII	Candidate cardiovascular disease genes, Disease related genes, Enzymes, Plasma proteins, Potential drug targets, Predicted secreted proteins	Lipid degradation, Lipid metabolism	Hydrolase	LYLRTLKQ	204	211	3.29547	8	5	170000000	8	4.20113	0
PLA2G7	Q13093	Phospholipase A2 group VII	Candidate cardiovascular disease genes, Disease related genes, Enzymes, Plasma proteins, Potential drug targets, Predicted secreted proteins	Lipid degradation, Lipid metabolism	Hydrolase	GLHKDFDQ	397	404	2.99291	8	5	170000000	8	4.20113	0
PLA2G7	Q13093	Phospholipase A2 group VII	Candidate cardiovascular disease genes, Disease related genes, Enzymes, Plasma proteins, Potential drug targets, Predicted secreted proteins	Lipid degradation, Lipid metabolism	Hydrolase	YYFKDQSA	188	195	2.9198	8	5	170000000	8	4.20113	0
PLA2G7	Q13093	Phospholipase A2 group VII	Candidate cardiovascular disease genes, Disease related genes, Enzymes, Plasma proteins, Potential drug targets, Predicted secreted proteins	Lipid degradation, Lipid metabolism	Hydrolase	LDLKFDME	249	256	2.67365	8	5	170000000	8	4.20113	0
PLA2G7	Q13093	Phospholipase A2 group VII	Candidate cardiovascular disease genes, Disease related genes, Enzymes, Plasma proteins, Potential drug targets, Predicted secreted proteins	Lipid degradation, Lipid metabolism	Hydrolase	KPVKNALD	243	250	2.66405	8	5	170000000	8	4.20113	0
PLA2G7	Q13093	Phospholipase A2 group VII	Candidate cardiovascular disease genes, Disease related genes, Enzymes, Plasma proteins, Potential drug targets, Predicted secreted proteins	Lipid degradation, Lipid metabolism	Hydrolase	IGDKSWLY	198	205	2.44482	8	5	170000000	8	4.20113	0
SPINT1	O43278	Serine peptidase inhibitor, Kunitz type 1	Cancer-related genes, Plasma proteins, Predicted intracellular proteins, Predicted membrane proteins, Predicted secreted proteins		Protease inhibitor, Serine protease inhibitor	YGNKNNFE	425	432	4.31492	8	5	3400000	14	4.18233	0
SPINT1	O43278	Serine peptidase inhibitor, Kunitz type 1	Cancer-related genes, Plasma proteins, Predicted intracellular proteins, Predicted membrane proteins, Predicted secreted proteins		Protease inhibitor, Serine protease inhibitor	ELQRIHFP	378	385	3.72541	8	5	3400000	14	4.18233	0
SPINT1	O43278	Serine peptidase inhibitor, Kunitz type 1	Cancer-related genes, Plasma proteins, Predicted intracellular proteins, Predicted membrane proteins, Predicted secreted proteins		Protease inhibitor, Serine protease inhibitor	EVYRSYRQ	144	151	3.69684	8	5	3400000	14	4.18233	0
SPINT1	O43278	Serine peptidase inhibitor, Kunitz type 1	Cancer-related genes, Plasma proteins, Predicted intracellular proteins, Predicted membrane proteins, Predicted secreted proteins		Protease inhibitor, Serine protease inhibitor	LGNKNNYL	284	291	3.6946	8	5	3400000	14	4.18233	0
SPINT1	O43278	Serine peptidase inhibitor, Kunitz type 1	Cancer-related genes, Plasma proteins, Predicted intracellular proteins, Predicted membrane proteins, Predicted secreted proteins		Protease inhibitor, Serine protease inhibitor	LVLKDVEN	179	186	3.64544	8	5	3400000	14	4.18233	0
SPINT1	O43278	Serine peptidase inhibitor, Kunitz type 1	Cancer-related genes, Plasma proteins, Predicted intracellular proteins, Predicted membrane proteins, Predicted secreted proteins		Protease inhibitor, Serine protease inhibitor	GIPKAWAG	161	168	3.53021	8	5	3400000	14	4.18233	0
SPINT1	O43278	Serine peptidase inhibitor, Kunitz type 1	Cancer-related genes, Plasma proteins, Predicted intracellular proteins, Predicted membrane proteins, Predicted secreted proteins		Protease inhibitor, Serine protease inhibitor	PTVRRGWD	79	86	3.23473	8	5	3400000	14	4.18233	0
SPINT1	O43278	Serine peptidase inhibitor, Kunitz type 1	Cancer-related genes, Plasma proteins, Predicted intracellular proteins, Predicted membrane proteins, Predicted secreted proteins		Protease inhibitor, Serine protease inhibitor	LSTKQTED	241	248	3.20112	8	5	3400000	14	4.18233	0
SPINT1	O43278	Serine peptidase inhibitor, Kunitz type 1	Cancer-related genes, Plasma proteins, Predicted intracellular proteins, Predicted membrane proteins, Predicted secreted proteins		Protease inhibitor, Serine protease inhibitor	IDLKVQPQ	169	176	3.17852	8	5	3400000	14	4.18233	0
SPINT1	O43278	Serine peptidase inhibitor, Kunitz type 1	Cancer-related genes, Plasma proteins, Predicted intracellular proteins, Predicted membrane proteins, Predicted secreted proteins		Protease inhibitor, Serine protease inhibitor	RQLRTQGF	150	157	3.08424	8	5	3400000	14	4.18233	0
SPINT1	O43278	Serine peptidase inhibitor, Kunitz type 1	Cancer-related genes, Plasma proteins, Predicted intracellular proteins, Predicted membrane proteins, Predicted secreted proteins		Protease inhibitor, Serine protease inhibitor	GISKKDVF	443	450	2.67482	8	5	3400000	14	4.18233	0
SPINT1	O43278	Serine peptidase inhibitor, Kunitz type 1	Cancer-related genes, Plasma proteins, Predicted intracellular proteins, Predicted membrane proteins, Predicted secreted proteins		Protease inhibitor, Serine protease inhibitor	ISKKDVFG	444	451	2.51038	8	5	3400000	14	4.18233	0
SPINT1	O43278	Serine peptidase inhibitor, Kunitz type 1	Cancer-related genes, Plasma proteins, Predicted intracellular proteins, Predicted membrane proteins, Predicted secreted proteins		Protease inhibitor, Serine protease inhibitor	KVGRCRGS	255	262	2.46722	8	5	3400000	14	4.18233	0
SPINT1	O43278	Serine peptidase inhibitor, Kunitz type 1	Cancer-related genes, Plasma proteins, Predicted intracellular proteins, Predicted membrane proteins, Predicted secreted proteins		Protease inhibitor, Serine protease inhibitor	KNQRKDFH	489	496	2.41472	8	5	3400000	14	4.18233	0
CRP	P02741	C-reactive protein	Cancer-related genes, Candidate cardiovascular disease genes, Plasma proteins, Predicted intracellular proteins, Predicted secreted proteins	Acute phase		KSLKKGYT	137	144	3.59604	8	9	5400000000	3	4.17711	0
CRP	P02741	C-reactive protein	Cancer-related genes, Candidate cardiovascular disease genes, Plasma proteins, Predicted intracellular proteins, Predicted secreted proteins	Acute phase		RVRKSLKK	134	141	2.74879	8	9	5400000000	3	4.17711	0
CRP	P02741	C-reactive protein	Cancer-related genes, Candidate cardiovascular disease genes, Plasma proteins, Predicted intracellular proteins, Predicted secreted proteins	Acute phase		SLKKGYTV	138	145	2.68921	8	9	5400000000	3	4.17711	0
JCHAIN	P01591	Joining chain of multimeric IgA and IgM	Plasma proteins, Predicted secreted proteins			RIIRSSED	43	50	3.16832	8	7	4200000000	4	4.03091	0
JCHAIN	P01591	Joining chain of multimeric IgA and IgM	Plasma proteins, Predicted secreted proteins			EDERIVLV	24	31	3.09273	8	7	4200000000	4	4.03091	0
JCHAIN	P01591	Joining chain of multimeric IgA and IgM	Plasma proteins, Predicted secreted proteins			ITSRIIRS	40	47	3.0582	8	7	4200000000	4	4.03091	0
JCHAIN	P01591	Joining chain of multimeric IgA and IgM	Plasma proteins, Predicted secreted proteins			VDNKCKCA	31	38	2.79778	8	7	4200000000	4	4.03091	0
IGLL1	P15814	Immunoglobulin lambda like polypeptide 1	CD markers, Disease related genes, Plasma proteins, Predicted intracellular proteins, Predicted secreted proteins			TVEKTVAP	202	209	3.22315	8	4	100000000000	5	4.01003	0
IGLL1	P15814	Immunoglobulin lambda like polypeptide 1	CD markers, Disease related genes, Plasma proteins, Predicted intracellular proteins, Predicted secreted proteins			EQWRSRRS	184	191	3.16628	8	4	100000000000	5	4.01003	0
IGLL1	P15814	Immunoglobulin lambda like polypeptide 1	CD markers, Disease related genes, Plasma proteins, Predicted intracellular proteins, Predicted secreted proteins			SQPKATPS	108	115	2.46596	8	4	100000000000	5	4.01003	0
IGLL1	P15814	Immunoglobulin lambda like polypeptide 1	CD markers, Disease related genes, Plasma proteins, Predicted intracellular proteins, Predicted secreted proteins			SSLRSRWG	61	68	2.45642	8	4	100000000000	5	4.01003	0
IGLL1	P15814	Immunoglobulin lambda like polypeptide 1	CD markers, Disease related genes, Plasma proteins, Predicted intracellular proteins, Predicted secreted proteins			SQSRALGP	45	52	2.44574	8	4	100000000000	5	4.01003	0
ORM2	P19652	Orosomucoid 2	Plasma proteins, Predicted secreted proteins	Acute phase, Transport		EYNKSVQE	54	61	4.77103	8	7	61000000000	3	3.99332	0
ORM2	P19652	Orosomucoid 2	Plasma proteins, Predicted secreted proteins	Acute phase, Transport		PLEKQHEK	185	192	2.82293	8	7	61000000000	3	3.99332	0
ORM2	P19652	Orosomucoid 2	Plasma proteins, Predicted secreted proteins	Acute phase, Transport		ETTKEQLG	150	157	2.65827	8	7	61000000000	3	3.99332	0
FCGR3A	P08637	Fc fragment of IgG receptor IIIa	CD markers, Disease related genes, FDA approved drug targets, Plasma proteins, Predicted membrane proteins, Predicted secreted proteins		IgG-binding protein, Receptor	QNGKGRKY	143	150	3.14052	8	6	2500000000	5	3.99123	0
FCGR3A	P08637	Fc fragment of IgG receptor IIIa	CD markers, Disease related genes, FDA approved drug targets, Plasma proteins, Predicted membrane proteins, Predicted secreted proteins		IgG-binding protein, Receptor	FGSKNVSS	176	183	3.12223	8	6	2500000000	5	3.99123	0
FCGR3A	P08637	Fc fragment of IgG receptor IIIa	CD markers, Disease related genes, FDA approved drug targets, Plasma proteins, Predicted membrane proteins, Predicted secreted proteins		IgG-binding protein, Receptor	QWYRVLEK	33	40	3.04194	8	6	2500000000	5	3.99123	0
FCGR3A	P08637	Fc fragment of IgG receptor IIIa	CD markers, Disease related genes, FDA approved drug targets, Plasma proteins, Predicted membrane proteins, Predicted secreted proteins		IgG-binding protein, Receptor	HSWKNTAL	129	136	2.88096	8	6	2500000000	5	3.99123	0
FCGR3A	P08637	Fc fragment of IgG receptor IIIa	CD markers, Disease related genes, FDA approved drug targets, Plasma proteins, Predicted membrane proteins, Predicted secreted proteins		IgG-binding protein, Receptor	KGRKYFHH	146	153	2.78958	8	6	2500000000	5	3.99123	0
IGFBP5	P24593	Insulin like growth factor binding protein 5	Plasma proteins, Predicted secreted proteins		Growth factor binding	LNEKSYRE	101	108	3.45866	8	3	330000000	11	3.98496	0
IGFBP5	P24593	Insulin like growth factor binding protein 5	Plasma proteins, Predicted secreted proteins		Growth factor binding	GFYKRKQC	223	230	3.29937	8	3	330000000	11	3.98496	0
IGFBP5	P24593	Insulin like growth factor binding protein 5	Plasma proteins, Predicted secreted proteins		Growth factor binding	MVPRAVYL	209	216	3.18647	8	3	330000000	11	3.98496	0
IGFBP5	P24593	Insulin like growth factor binding protein 5	Plasma proteins, Predicted secreted proteins		Growth factor binding	QELKASPR	201	208	3.16829	8	3	330000000	11	3.98496	0
IGFBP5	P24593	Insulin like growth factor binding protein 5	Plasma proteins, Predicted secreted proteins		Growth factor binding	AHPRIISA	173	180	3.10844	8	3	330000000	11	3.98496	0
IGFBP5	P24593	Insulin like growth factor binding protein 5	Plasma proteins, Predicted secreted proteins		Growth factor binding	CDEKALSM	30	37	2.95804	8	3	330000000	11	3.98496	0
IGFBP5	P24593	Insulin like growth factor binding protein 5	Plasma proteins, Predicted secreted proteins		Growth factor binding	KHTRISEL	140	147	2.94176	8	3	330000000	11	3.98496	0
IGFBP5	P24593	Insulin like growth factor binding protein 5	Plasma proteins, Predicted secreted proteins		Growth factor binding	TQSKFVGG	161	168	2.64597	8	3	330000000	11	3.98496	0
IGFBP5	P24593	Insulin like growth factor binding protein 5	Plasma proteins, Predicted secreted proteins		Growth factor binding	YTERCAQG	70	77	2.5823	8	3	330000000	11	3.98496	0
IGFBP5	P24593	Insulin like growth factor binding protein 5	Plasma proteins, Predicted secreted proteins		Growth factor binding	AVKKDRRK	151	158	2.47097	8	3	330000000	11	3.98496	0
IGFBP5	P24593	Insulin like growth factor binding protein 5	Plasma proteins, Predicted secreted proteins		Growth factor binding	KDRRKKLT	154	161	2.43651	8	3	330000000	11	3.98496	0
PPIA	P62937	Peptidylprolyl isomerase A	Enzymes, Plasma proteins, Predicted intracellular proteins, Predicted secreted proteins	Host-virus interaction	Isomerase, Rotamase	FILKHTGP	88	95	4.02378	8	8	420000000	4	3.82989	0
PPIA	P62937	Peptidylprolyl isomerase A	Enzymes, Plasma proteins, Predicted intracellular proteins, Predicted secreted proteins	Host-virus interaction	Isomerase, Rotamase	TGGKSIYG	73	80	3.60837	8	8	420000000	4	3.82989	0
PPIA	P62937	Peptidylprolyl isomerase A	Enzymes, Plasma proteins, Predicted intracellular proteins, Predicted secreted proteins	Host-virus interaction	Isomerase, Rotamase	FGSRNGKT	145	152	2.74915	8	8	420000000	4	3.82989	0
PPIA	P62937	Peptidylprolyl isomerase A	Enzymes, Plasma proteins, Predicted intracellular proteins, Predicted secreted proteins	Host-virus interaction	Isomerase, Rotamase	TGEKGFGY	41	48	2.74107	8	8	420000000	4	3.82989	0
IL1R2	P27930	Interleukin 1 receptor type 2	Cancer-related genes, CD markers, Plasma proteins, Predicted membrane proteins, Predicted secreted proteins		Receptor	RIKKKKEE	227	234	4.49375	8	6	21000000	8	3.78289	0
IL1R2	P27930	Interleukin 1 receptor type 2	Cancer-related genes, CD markers, Plasma proteins, Predicted membrane proteins, Predicted secreted proteins		Receptor	IELRVFEN	121	128	3.80729	8	6	21000000	8	3.78289	0
IL1R2	P27930	Interleukin 1 receptor type 2	Cancer-related genes, CD markers, Plasma proteins, Predicted membrane proteins, Predicted secreted proteins		Receptor	EETRMWAQ	82	89	3.65449	8	6	21000000	8	3.78289	0
IL1R2	P27930	Interleukin 1 receptor type 2	Cancer-related genes, CD markers, Plasma proteins, Predicted membrane proteins, Predicted secreted proteins		Receptor	DNEKFLSV	179	186	3.32384	8	6	21000000	8	3.78289	0
IL1R2	P27930	Interleukin 1 receptor type 2	Cancer-related genes, CD markers, Plasma proteins, Predicted membrane proteins, Predicted secreted proteins		Receptor	TDVKIQWY	163	170	3.13532	8	6	21000000	8	3.78289	0
IL1R2	P27930	Interleukin 1 receptor type 2	Cancer-related genes, CD markers, Plasma proteins, Predicted membrane proteins, Predicted secreted proteins		Receptor	EFTRDKTD	157	164	3.088	8	6	21000000	8	3.78289	0
IL1R2	P27930	Interleukin 1 receptor type 2	Cancer-related genes, CD markers, Plasma proteins, Predicted membrane proteins, Predicted secreted proteins		Receptor	YCDKMSIE	115	122	2.84232	8	6	21000000	8	3.78289	0
IL1R2	P27930	Interleukin 1 receptor type 2	Cancer-related genes, CD markers, Plasma proteins, Predicted membrane proteins, Predicted secreted proteins		Receptor	PGGRVTEG	286	293	2.54872	8	6	21000000	8	3.78289	0
CHIT1	Q13231	Chitinase 1	Candidate cardiovascular disease genes, Enzymes, Plasma proteins, Predicted secreted proteins	Carbohydrate metabolism, Chitin degradation, Polysaccharide degradation	Glycosidase, Hydrolase	AQYRQGEA	32	39	3.87701	8	5	58000000	8	3.7782	0
CHIT1	Q13231	Chitinase 1	Candidate cardiovascular disease genes, Enzymes, Plasma proteins, Predicted secreted proteins	Carbohydrate metabolism, Chitin degradation, Polysaccharide degradation	Glycosidase, Hydrolase	GTQKFTDM	102	109	3.73646	8	5	58000000	8	3.7782	0
CHIT1	Q13231	Chitinase 1	Candidate cardiovascular disease genes, Enzymes, Plasma proteins, Predicted secreted proteins	Carbohydrate metabolism, Chitin degradation, Polysaccharide degradation	Glycosidase, Hydrolase	NGLKKMNP	81	88	3.27531	8	5	58000000	8	3.7782	0
CHIT1	Q13231	Chitinase 1	Candidate cardiovascular disease genes, Enzymes, Plasma proteins, Predicted secreted proteins	Carbohydrate metabolism, Chitin degradation, Polysaccharide degradation	Glycosidase, Hydrolase	GATKQRIQ	311	318	3.25028	8	5	58000000	8	3.7782	0
CHIT1	Q13231	Chitinase 1	Candidate cardiovascular disease genes, Enzymes, Plasma proteins, Predicted secreted proteins	Carbohydrate metabolism, Chitin degradation, Polysaccharide degradation	Glycosidase, Hydrolase	FLPKDLDP	41	48	2.87654	8	5	58000000	8	3.7782	0
CHIT1	Q13231	Chitinase 1	Candidate cardiovascular disease genes, Enzymes, Plasma proteins, Predicted secreted proteins	Carbohydrate metabolism, Chitin degradation, Polysaccharide degradation	Glycosidase, Hydrolase	GLKKMNPK	82	89	2.82591	8	5	58000000	8	3.7782	0
CHIT1	Q13231	Chitinase 1	Candidate cardiovascular disease genes, Enzymes, Plasma proteins, Predicted secreted proteins	Carbohydrate metabolism, Chitin degradation, Polysaccharide degradation	Glycosidase, Hydrolase	AAGRLFQQ	441	448	2.68236	8	5	58000000	8	3.7782	0
CHIT1	Q13231	Chitinase 1	Candidate cardiovascular disease genes, Enzymes, Plasma proteins, Predicted secreted proteins	Carbohydrate metabolism, Chitin degradation, Polysaccharide degradation	Glycosidase, Hydrolase	PFTKEGGM	293	300	2.49385	8	5	58000000	8	3.7782	0
CFHR4	Q92496	Complement factor H related 4	Plasma proteins, Predicted intracellular proteins, Predicted secreted proteins			IQLKGKSD	528	535	4.561	8	3	180000000	11	3.7594	0
CFHR4	Q92496	Complement factor H related 4	Plasma proteins, Predicted intracellular proteins, Predicted secreted proteins			YYAKTGDT	538	545	4.09697	8	3	180000000	11	3.7594	0
CFHR4	Q92496	Complement factor H related 4	Plasma proteins, Predicted intracellular proteins, Predicted secreted proteins			NMNKNNIQ	522	529	4.00145	8	3	180000000	11	3.7594	0
CFHR4	Q92496	Complement factor H related 4	Plasma proteins, Predicted intracellular proteins, Predicted secreted proteins			FLLKVYVP	472	479	3.84385	8	3	180000000	11	3.7594	0
CFHR4	Q92496	Complement factor H related 4	Plasma proteins, Predicted intracellular proteins, Predicted secreted proteins			ENSRAKSN	402	409	3.62834	8	3	180000000	11	3.7594	0
CFHR4	Q92496	Complement factor H related 4	Plasma proteins, Predicted intracellular proteins, Predicted secreted proteins			ENSRAKSN	155	162	3.62834	8	3	180000000	11	3.7594	0
CFHR4	Q92496	Complement factor H related 4	Plasma proteins, Predicted intracellular proteins, Predicted secreted proteins			MWFKLHDT	164	171	3.51885	8	3	180000000	11	3.7594	0
CFHR4	Q92496	Complement factor H related 4	Plasma proteins, Predicted intracellular proteins, Predicted secreted proteins			LYYKSLRR	34	41	3.48058	8	3	180000000	11	3.7594	0
CFHR4	Q92496	Complement factor H related 4	Plasma proteins, Predicted intracellular proteins, Predicted secreted proteins			KSLRRLYF	37	44	3.16532	8	3	180000000	11	3.7594	0
CFHR4	Q92496	Complement factor H related 4	Plasma proteins, Predicted intracellular proteins, Predicted secreted proteins			NGMRFKLH	409	416	3.10936	8	3	180000000	11	3.7594	0
CFHR4	Q92496	Complement factor H related 4	Plasma proteins, Predicted intracellular proteins, Predicted secreted proteins			MRFKLHDT	411	418	2.95756	8	3	180000000	11	3.7594	0
CSF1	P09603	Colony stimulating factor 1	Cancer-related genes, Candidate cardiovascular disease genes, Disease related genes, Plasma proteins, Predicted intracellular proteins, Predicted membrane proteins, Predicted secreted proteins, RAS pathway related proteins	Immunity, Inflammatory response, Innate immunity	Cytokine, Growth factor	DTMRFRDN	95	102	3.50358	8	7	17000000	7	3.74269	0
CSF1	P09603	Colony stimulating factor 1	Cancer-related genes, Candidate cardiovascular disease genes, Disease related genes, Plasma proteins, Predicted intracellular proteins, Predicted membrane proteins, Predicted secreted proteins, RAS pathway related proteins	Immunity, Inflammatory response, Innate immunity	Cytokine, Growth factor	LYPKAIPS	192	199	3.29107	8	7	17000000	7	3.74269	0
CSF1	P09603	Colony stimulating factor 1	Cancer-related genes, Candidate cardiovascular disease genes, Disease related genes, Plasma proteins, Predicted intracellular proteins, Predicted membrane proteins, Predicted secreted proteins, RAS pathway related proteins	Immunity, Inflammatory response, Innate immunity	Cytokine, Growth factor	LASRSITE	26	33	3.25613	8	7	17000000	7	3.74269	0
CSF1	P09603	Colony stimulating factor 1	Cancer-related genes, Candidate cardiovascular disease genes, Disease related genes, Plasma proteins, Predicted intracellular proteins, Predicted membrane proteins, Predicted secreted proteins, RAS pathway related proteins	Immunity, Inflammatory response, Innate immunity	Cytokine, Growth factor	ASAKGQQP	352	359	3.12836	8	7	17000000	7	3.74269	0
CSF1	P09603	Colony stimulating factor 1	Cancer-related genes, Candidate cardiovascular disease genes, Disease related genes, Plasma proteins, Predicted intracellular proteins, Predicted membrane proteins, Predicted secreted proteins, RAS pathway related proteins	Immunity, Inflammatory response, Innate immunity	Cytokine, Growth factor	PVVKDSTI	267	274	3.03758	8	7	17000000	7	3.74269	0
CSF1	P09603	Colony stimulating factor 1	Cancer-related genes, Candidate cardiovascular disease genes, Disease related genes, Plasma proteins, Predicted intracellular proteins, Predicted membrane proteins, Predicted secreted proteins, RAS pathway related proteins	Immunity, Inflammatory response, Innate immunity	Cytokine, Growth factor	IFSKNCNN	166	173	2.65009	8	7	17000000	7	3.74269	0
CSF1	P09603	Colony stimulating factor 1	Cancer-related genes, Candidate cardiovascular disease genes, Disease related genes, Plasma proteins, Predicted intracellular proteins, Predicted membrane proteins, Predicted secreted proteins, RAS pathway related proteins	Immunity, Inflammatory response, Innate immunity	Cytokine, Growth factor	EGRRSTRD	441	448	2.44624	8	7	17000000	7	3.74269	0
MAN2B2	Q9Y2E5	Mannosidase alpha class 2B member 2	Enzymes, Plasma proteins, Predicted secreted proteins		Glycosidase, Hydrolase	YDLKAAMQ	178	185	4.33958	8	5	11000000	10	3.65288	0
MAN2B2	Q9Y2E5	Mannosidase alpha class 2B member 2	Enzymes, Plasma proteins, Predicted secreted proteins		Glycosidase, Hydrolase	YFYRNMTA	666	673	3.60402	8	5	11000000	10	3.65288	0
MAN2B2	Q9Y2E5	Mannosidase alpha class 2B member 2	Enzymes, Plasma proteins, Predicted secreted proteins		Glycosidase, Hydrolase	VTWRVRDH	337	344	3.48431	8	5	11000000	10	3.65288	0
MAN2B2	Q9Y2E5	Mannosidase alpha class 2B member 2	Enzymes, Plasma proteins, Predicted secreted proteins		Glycosidase, Hydrolase	FSNRSGFY	224	231	3.48203	8	5	11000000	10	3.65288	0
MAN2B2	Q9Y2E5	Mannosidase alpha class 2B member 2	Enzymes, Plasma proteins, Predicted secreted proteins		Glycosidase, Hydrolase	RTVRVTQE	609	616	3.2332	8	5	11000000	10	3.65288	0
MAN2B2	Q9Y2E5	Mannosidase alpha class 2B member 2	Enzymes, Plasma proteins, Predicted secreted proteins		Glycosidase, Hydrolase	QNLRKGHR	896	903	3.06223	8	5	11000000	10	3.65288	0
MAN2B2	Q9Y2E5	Mannosidase alpha class 2B member 2	Enzymes, Plasma proteins, Predicted secreted proteins		Glycosidase, Hydrolase	GDVKQGPI	624	631	2.98776	8	5	11000000	10	3.65288	0
MAN2B2	Q9Y2E5	Mannosidase alpha class 2B member 2	Enzymes, Plasma proteins, Predicted secreted proteins		Glycosidase, Hydrolase	YAIRSRLT	678	685	2.78672	8	5	11000000	10	3.65288	0
MAN2B2	Q9Y2E5	Mannosidase alpha class 2B member 2	Enzymes, Plasma proteins, Predicted secreted proteins		Glycosidase, Hydrolase	TALRQRSA	832	839	2.72225	8	5	11000000	10	3.65288	0
MAN2B2	Q9Y2E5	Mannosidase alpha class 2B member 2	Enzymes, Plasma proteins, Predicted secreted proteins		Glycosidase, Hydrolase	LRQRSALA	834	841	2.42912	8	5	11000000	10	3.65288	0
APOM	O95445	Apolipoprotein M	Plasma proteins, Predicted intracellular proteins, Predicted secreted proteins	Lipid transport, Transport		ATIRMKDG	86	93	4.35202	8	7	18000000000	3	3.60902	0
APOM	O95445	Apolipoprotein M	Plasma proteins, Predicted intracellular proteins, Predicted secreted proteins	Lipid transport, Transport		LDSKAFLL	168	175	3.2464	8	7	18000000000	3	3.60902	0
APOM	O95445	Apolipoprotein M	Plasma proteins, Predicted intracellular proteins, Predicted secreted proteins	Lipid transport, Transport		LTPRNQEA	175	182	3.08903	8	7	18000000000	3	3.60902	0
APOA1	P02647	Apolipoprotein A1	Cancer-related genes, Candidate cardiovascular disease genes, Disease related genes, Plasma proteins, Predicted intracellular proteins, Predicted secreted proteins	Cholesterol metabolism, Lipid metabolism, Lipid transport, Steroid metabolism, Sterol metabolism, Transport		EMSKDLEE	109	116	3.83131	8	12	220000000000	1	3.58396	0
FLT1	P17948	Fms related tyrosine kinase 1	Cancer-related genes, Disease related genes, Enzymes, FDA approved drug targets, Plasma proteins, Predicted intracellular proteins, Predicted membrane proteins, Predicted secreted proteins, RAS pathway related proteins	Angiogenesis, Chemotaxis, Differentiation	Developmental protein, Kinase, Receptor, Transferase, Tyrosine-protein kinase	NVFKNLTA	413	420	5.10484	8	6	54000	64	3.58187	0
FLT1	P17948	Fms related tyrosine kinase 1	Cancer-related genes, Disease related genes, Enzymes, FDA approved drug targets, Plasma proteins, Predicted intracellular proteins, Predicted membrane proteins, Predicted secreted proteins, RAS pathway related proteins	Angiogenesis, Chemotaxis, Differentiation	Developmental protein, Kinase, Receptor, Transferase, Tyrosine-protein kinase	ITQRMAII	505	512	4.83343	8	6	54000	64	3.58187	0
FLT1	P17948	Fms related tyrosine kinase 1	Cancer-related genes, Disease related genes, Enzymes, FDA approved drug targets, Plasma proteins, Predicted intracellular proteins, Predicted membrane proteins, Predicted secreted proteins, RAS pathway related proteins	Angiogenesis, Chemotaxis, Differentiation	Developmental protein, Kinase, Receptor, Transferase, Tyrosine-protein kinase	NNHKIQQE	697	704	4.58319	8	6	54000	64	3.58187	0
FLT1	P17948	Fms related tyrosine kinase 1	Cancer-related genes, Disease related genes, Enzymes, FDA approved drug targets, Plasma proteins, Predicted intracellular proteins, Predicted membrane proteins, Predicted secreted proteins, RAS pathway related proteins	Angiogenesis, Chemotaxis, Differentiation	Developmental protein, Kinase, Receptor, Transferase, Tyrosine-protein kinase	IEGKNKMA	512	519	4.33292	8	6	54000	64	3.58187	0
FLT1	P17948	Fms related tyrosine kinase 1	Cancer-related genes, Disease related genes, Enzymes, FDA approved drug targets, Plasma proteins, Predicted intracellular proteins, Predicted membrane proteins, Predicted secreted proteins, RAS pathway related proteins	Angiogenesis, Chemotaxis, Differentiation	Developmental protein, Kinase, Receptor, Transferase, Tyrosine-protein kinase	NYLKSKRD	919	926	4.18494	8	6	54000	64	3.58187	0
FLT1	P17948	Fms related tyrosine kinase 1	Cancer-related genes, Disease related genes, Enzymes, FDA approved drug targets, Plasma proteins, Predicted intracellular proteins, Predicted membrane proteins, Predicted secreted proteins, RAS pathway related proteins	Angiogenesis, Chemotaxis, Differentiation	Developmental protein, Kinase, Receptor, Transferase, Tyrosine-protein kinase	YLLRNLSD	662	669	4.15812	8	6	54000	64	3.58187	0
FLT1	P17948	Fms related tyrosine kinase 1	Cancer-related genes, Disease related genes, Enzymes, FDA approved drug targets, Plasma proteins, Predicted intracellular proteins, Predicted membrane proteins, Predicted secreted proteins, RAS pathway related proteins	Angiogenesis, Chemotaxis, Differentiation	Developmental protein, Kinase, Receptor, Transferase, Tyrosine-protein kinase	VTSKSKES	1275	1282	4.14407	8	6	54000	64	3.58187	0
FLT1	P17948	Fms related tyrosine kinase 1	Cancer-related genes, Disease related genes, Enzymes, FDA approved drug targets, Plasma proteins, Predicted intracellular proteins, Predicted membrane proteins, Predicted secreted proteins, RAS pathway related proteins	Angiogenesis, Chemotaxis, Differentiation	Developmental protein, Kinase, Receptor, Transferase, Tyrosine-protein kinase	EGMRMRAP	1115	1122	4.08239	8	6	54000	64	3.58187	0
FLT1	P17948	Fms related tyrosine kinase 1	Cancer-related genes, Disease related genes, Enzymes, FDA approved drug targets, Plasma proteins, Predicted intracellular proteins, Predicted membrane proteins, Predicted secreted proteins, RAS pathway related proteins	Angiogenesis, Chemotaxis, Differentiation	Developmental protein, Kinase, Receptor, Transferase, Tyrosine-protein kinase	TNQKGSVE	734	741	3.96913	8	6	54000	64	3.58187	0
FLT1	P17948	Fms related tyrosine kinase 1	Cancer-related genes, Disease related genes, Enzymes, FDA approved drug targets, Plasma proteins, Predicted intracellular proteins, Predicted membrane proteins, Predicted secreted proteins, RAS pathway related proteins	Angiogenesis, Chemotaxis, Differentiation	Developmental protein, Kinase, Receptor, Transferase, Tyrosine-protein kinase	PMLKRFTW	1253	1260	3.93578	8	6	54000	64	3.58187	0
FLT1	P17948	Fms related tyrosine kinase 1	Cancer-related genes, Disease related genes, Enzymes, FDA approved drug targets, Plasma proteins, Predicted intracellular proteins, Predicted membrane proteins, Predicted secreted proteins, RAS pathway related proteins	Angiogenesis, Chemotaxis, Differentiation	Developmental protein, Kinase, Receptor, Transferase, Tyrosine-protein kinase	ASNKVGTV	537	544	3.78071	8	6	54000	64	3.58187	0
FLT1	P17948	Fms related tyrosine kinase 1	Cancer-related genes, Disease related genes, Enzymes, FDA approved drug targets, Plasma proteins, Predicted intracellular proteins, Predicted membrane proteins, Predicted secreted proteins, RAS pathway related proteins	Angiogenesis, Chemotaxis, Differentiation	Developmental protein, Kinase, Receptor, Transferase, Tyrosine-protein kinase	ILLRTVNN	590	597	3.77606	8	6	54000	64	3.58187	0
FLT1	P17948	Fms related tyrosine kinase 1	Cancer-related genes, Disease related genes, Enzymes, FDA approved drug targets, Plasma proteins, Predicted intracellular proteins, Predicted membrane proteins, Predicted secreted proteins, RAS pathway related proteins	Angiogenesis, Chemotaxis, Differentiation	Developmental protein, Kinase, Receptor, Transferase, Tyrosine-protein kinase	ITVKHRKQ	334	341	3.75878	8	6	54000	64	3.58187	0
FLT1	P17948	Fms related tyrosine kinase 1	Cancer-related genes, Disease related genes, Enzymes, FDA approved drug targets, Plasma proteins, Predicted intracellular proteins, Predicted membrane proteins, Predicted secreted proteins, RAS pathway related proteins	Angiogenesis, Chemotaxis, Differentiation	Developmental protein, Kinase, Receptor, Transferase, Tyrosine-protein kinase	PTSKKKET	113	120	3.72221	8	6	54000	64	3.58187	0
FLT1	P17948	Fms related tyrosine kinase 1	Cancer-related genes, Disease related genes, Enzymes, FDA approved drug targets, Plasma proteins, Predicted intracellular proteins, Predicted membrane proteins, Predicted secreted proteins, RAS pathway related proteins	Angiogenesis, Chemotaxis, Differentiation	Developmental protein, Kinase, Receptor, Transferase, Tyrosine-protein kinase	FLNKDAAL	929	936	3.71726	8	6	54000	64	3.58187	0
FLT1	P17948	Fms related tyrosine kinase 1	Cancer-related genes, Disease related genes, Enzymes, FDA approved drug targets, Plasma proteins, Predicted intracellular proteins, Predicted membrane proteins, Predicted secreted proteins, RAS pathway related proteins	Angiogenesis, Chemotaxis, Differentiation	Developmental protein, Kinase, Receptor, Transferase, Tyrosine-protein kinase	TVNKFLYR	578	585	3.65038	8	6	54000	64	3.58187	0
FLT1	P17948	Fms related tyrosine kinase 1	Cancer-related genes, Disease related genes, Enzymes, FDA approved drug targets, Plasma proteins, Predicted intracellular proteins, Predicted membrane proteins, Predicted secreted proteins, RAS pathway related proteins	Angiogenesis, Chemotaxis, Differentiation	Developmental protein, Kinase, Receptor, Transferase, Tyrosine-protein kinase	IYEKAVSS	430	437	3.57816	8	6	54000	64	3.58187	0
FLT1	P17948	Fms related tyrosine kinase 1	Cancer-related genes, Disease related genes, Enzymes, FDA approved drug targets, Plasma proteins, Predicted intracellular proteins, Predicted membrane proteins, Predicted secreted proteins, RAS pathway related proteins	Angiogenesis, Chemotaxis, Differentiation	Developmental protein, Kinase, Receptor, Transferase, Tyrosine-protein kinase	HLYKTNYL	214	221	3.57139	8	6	54000	64	3.58187	0
FLT1	P17948	Fms related tyrosine kinase 1	Cancer-related genes, Disease related genes, Enzymes, FDA approved drug targets, Plasma proteins, Predicted intracellular proteins, Predicted membrane proteins, Predicted secreted proteins, RAS pathway related proteins	Angiogenesis, Chemotaxis, Differentiation	Developmental protein, Kinase, Receptor, Transferase, Tyrosine-protein kinase	LSLKGTQH	34	41	3.5422	8	6	54000	64	3.58187	0
FLT1	P17948	Fms related tyrosine kinase 1	Cancer-related genes, Disease related genes, Enzymes, FDA approved drug targets, Plasma proteins, Predicted intracellular proteins, Predicted membrane proteins, Predicted secreted proteins, RAS pathway related proteins	Angiogenesis, Chemotaxis, Differentiation	Developmental protein, Kinase, Receptor, Transferase, Tyrosine-protein kinase	SEGKRRFT	1301	1308	3.51912	8	6	54000	64	3.58187	0
FLT1	P17948	Fms related tyrosine kinase 1	Cancer-related genes, Disease related genes, Enzymes, FDA approved drug targets, Plasma proteins, Predicted intracellular proteins, Predicted membrane proteins, Predicted secreted proteins, RAS pathway related proteins	Angiogenesis, Chemotaxis, Differentiation	Developmental protein, Kinase, Receptor, Transferase, Tyrosine-protein kinase	IYDKAFIT	328	335	3.51516	8	6	54000	64	3.58187	0
FLT1	P17948	Fms related tyrosine kinase 1	Cancer-related genes, Disease related genes, Enzymes, FDA approved drug targets, Plasma proteins, Predicted intracellular proteins, Predicted membrane proteins, Predicted secreted proteins, RAS pathway related proteins	Angiogenesis, Chemotaxis, Differentiation	Developmental protein, Kinase, Receptor, Transferase, Tyrosine-protein kinase	PDGKRIIW	179	186	3.51215	8	6	54000	64	3.58187	0
FLT1	P17948	Fms related tyrosine kinase 1	Cancer-related genes, Disease related genes, Enzymes, FDA approved drug targets, Plasma proteins, Predicted intracellular proteins, Predicted membrane proteins, Predicted secreted proteins, RAS pathway related proteins	Angiogenesis, Chemotaxis, Differentiation	Developmental protein, Kinase, Receptor, Transferase, Tyrosine-protein kinase	PDEKNKRA	269	276	3.47558	8	6	54000	64	3.58187	0
FLT1	P17948	Fms related tyrosine kinase 1	Cancer-related genes, Disease related genes, Enzymes, FDA approved drug targets, Plasma proteins, Predicted intracellular proteins, Predicted membrane proteins, Predicted secreted proteins, RAS pathway related proteins	Angiogenesis, Chemotaxis, Differentiation	Developmental protein, Kinase, Receptor, Transferase, Tyrosine-protein kinase	VNNRTMHY	595	602	3.46569	8	6	54000	64	3.58187	0
FLT1	P17948	Fms related tyrosine kinase 1	Cancer-related genes, Disease related genes, Enzymes, FDA approved drug targets, Plasma proteins, Predicted intracellular proteins, Predicted membrane proteins, Predicted secreted proteins, RAS pathway related proteins	Angiogenesis, Chemotaxis, Differentiation	Developmental protein, Kinase, Receptor, Transferase, Tyrosine-protein kinase	GKNKMAST	514	521	3.44606	8	6	54000	64	3.58187	0
FLT1	P17948	Fms related tyrosine kinase 1	Cancer-related genes, Disease related genes, Enzymes, FDA approved drug targets, Plasma proteins, Predicted intracellular proteins, Predicted membrane proteins, Predicted secreted proteins, RAS pathway related proteins	Angiogenesis, Chemotaxis, Differentiation	Developmental protein, Kinase, Receptor, Transferase, Tyrosine-protein kinase	ATEKSARY	376	383	3.4414	8	6	54000	64	3.58187	0
FLT1	P17948	Fms related tyrosine kinase 1	Cancer-related genes, Disease related genes, Enzymes, FDA approved drug targets, Plasma proteins, Predicted intracellular proteins, Predicted membrane proteins, Predicted secreted proteins, RAS pathway related proteins	Angiogenesis, Chemotaxis, Differentiation	Developmental protein, Kinase, Receptor, Transferase, Tyrosine-protein kinase	TVGRNISF	543	550	3.38175	8	6	54000	64	3.58187	0
FLT1	P17948	Fms related tyrosine kinase 1	Cancer-related genes, Disease related genes, Enzymes, FDA approved drug targets, Plasma proteins, Predicted intracellular proteins, Predicted membrane proteins, Predicted secreted proteins, RAS pathway related proteins	Angiogenesis, Chemotaxis, Differentiation	Developmental protein, Kinase, Receptor, Transferase, Tyrosine-protein kinase	NAFKFMSL	1215	1222	3.37747	8	6	54000	64	3.58187	0
FLT1	P17948	Fms related tyrosine kinase 1	Cancer-related genes, Disease related genes, Enzymes, FDA approved drug targets, Plasma proteins, Predicted intracellular proteins, Predicted membrane proteins, Predicted secreted proteins, RAS pathway related proteins	Angiogenesis, Chemotaxis, Differentiation	Developmental protein, Kinase, Receptor, Transferase, Tyrosine-protein kinase	ASVRRRID	276	283	3.37412	8	6	54000	64	3.58187	0
FLT1	P17948	Fms related tyrosine kinase 1	Cancer-related genes, Disease related genes, Enzymes, FDA approved drug targets, Plasma proteins, Predicted intracellular proteins, Predicted membrane proteins, Predicted secreted proteins, RAS pathway related proteins	Angiogenesis, Chemotaxis, Differentiation	Developmental protein, Kinase, Receptor, Transferase, Tyrosine-protein kinase	VTLKKFPL	167	174	3.32956	8	6	54000	64	3.58187	0
FLT1	P17948	Fms related tyrosine kinase 1	Cancer-related genes, Disease related genes, Enzymes, FDA approved drug targets, Plasma proteins, Predicted intracellular proteins, Predicted membrane proteins, Predicted secreted proteins, RAS pathway related proteins	Angiogenesis, Chemotaxis, Differentiation	Developmental protein, Kinase, Receptor, Transferase, Tyrosine-protein kinase	LIIKDVTE	390	397	3.28912	8	6	54000	64	3.58187	0
FLT1	P17948	Fms related tyrosine kinase 1	Cancer-related genes, Disease related genes, Enzymes, FDA approved drug targets, Plasma proteins, Predicted intracellular proteins, Predicted membrane proteins, Predicted secreted proteins, RAS pathway related proteins	Angiogenesis, Chemotaxis, Differentiation	Developmental protein, Kinase, Receptor, Transferase, Tyrosine-protein kinase	DGKRIIWD	180	187	3.27964	8	6	54000	64	3.58187	0
FLT1	P17948	Fms related tyrosine kinase 1	Cancer-related genes, Disease related genes, Enzymes, FDA approved drug targets, Plasma proteins, Predicted intracellular proteins, Predicted membrane proteins, Predicted secreted proteins, RAS pathway related proteins	Angiogenesis, Chemotaxis, Differentiation	Developmental protein, Kinase, Receptor, Transferase, Tyrosine-protein kinase	KMLKEGAT	861	868	3.22443	8	6	54000	64	3.58187	0
FLT1	P17948	Fms related tyrosine kinase 1	Cancer-related genes, Disease related genes, Enzymes, FDA approved drug targets, Plasma proteins, Predicted intracellular proteins, Predicted membrane proteins, Predicted secreted proteins, RAS pathway related proteins	Angiogenesis, Chemotaxis, Differentiation	Developmental protein, Kinase, Receptor, Transferase, Tyrosine-protein kinase	DIYKNPDY	1046	1053	3.21378	8	6	54000	64	3.58187	0
FLT1	P17948	Fms related tyrosine kinase 1	Cancer-related genes, Disease related genes, Enzymes, FDA approved drug targets, Plasma proteins, Predicted intracellular proteins, Predicted membrane proteins, Predicted secreted proteins, RAS pathway related proteins	Angiogenesis, Chemotaxis, Differentiation	Developmental protein, Kinase, Receptor, Transferase, Tyrosine-protein kinase	SITKSACG	75	82	3.2043	8	6	54000	64	3.58187	0
FLT1	P17948	Fms related tyrosine kinase 1	Cancer-related genes, Disease related genes, Enzymes, FDA approved drug targets, Plasma proteins, Predicted intracellular proteins, Predicted membrane proteins, Predicted secreted proteins, RAS pathway related proteins	Angiogenesis, Chemotaxis, Differentiation	Developmental protein, Kinase, Receptor, Transferase, Tyrosine-protein kinase	EYCKYGNL	910	917	3.20047	8	6	54000	64	3.58187	0
FLT1	P17948	Fms related tyrosine kinase 1	Cancer-related genes, Disease related genes, Enzymes, FDA approved drug targets, Plasma proteins, Predicted intracellular proteins, Predicted membrane proteins, Predicted secreted proteins, RAS pathway related proteins	Angiogenesis, Chemotaxis, Differentiation	Developmental protein, Kinase, Receptor, Transferase, Tyrosine-protein kinase	KLLRGHTL	241	248	3.16525	8	6	54000	64	3.58187	0
FLT1	P17948	Fms related tyrosine kinase 1	Cancer-related genes, Disease related genes, Enzymes, FDA approved drug targets, Plasma proteins, Predicted intracellular proteins, Predicted membrane proteins, Predicted secreted proteins, RAS pathway related proteins	Angiogenesis, Chemotaxis, Differentiation	Developmental protein, Kinase, Receptor, Transferase, Tyrosine-protein kinase	ERIKTFEE	1223	1230	3.16349	8	6	54000	64	3.58187	0
FLT1	P17948	Fms related tyrosine kinase 1	Cancer-related genes, Disease related genes, Enzymes, FDA approved drug targets, Plasma proteins, Predicted intracellular proteins, Predicted membrane proteins, Predicted secreted proteins, RAS pathway related proteins	Angiogenesis, Chemotaxis, Differentiation	Developmental protein, Kinase, Receptor, Transferase, Tyrosine-protein kinase	DYVRKGDT	1052	1059	3.16328	8	6	54000	64	3.58187	0
FLT1	P17948	Fms related tyrosine kinase 1	Cancer-related genes, Disease related genes, Enzymes, FDA approved drug targets, Plasma proteins, Predicted intracellular proteins, Predicted membrane proteins, Predicted secreted proteins, RAS pathway related proteins	Angiogenesis, Chemotaxis, Differentiation	Developmental protein, Kinase, Receptor, Transferase, Tyrosine-protein kinase	IFDKIYST	1071	1078	3.13908	8	6	54000	64	3.58187	0
FLT1	P17948	Fms related tyrosine kinase 1	Cancer-related genes, Disease related genes, Enzymes, FDA approved drug targets, Plasma proteins, Predicted intracellular proteins, Predicted membrane proteins, Predicted secreted proteins, RAS pathway related proteins	Angiogenesis, Chemotaxis, Differentiation	Developmental protein, Kinase, Receptor, Transferase, Tyrosine-protein kinase	SKQKMAIT	605	612	3.12802	8	6	54000	64	3.58187	0
FLT1	P17948	Fms related tyrosine kinase 1	Cancer-related genes, Disease related genes, Enzymes, FDA approved drug targets, Plasma proteins, Predicted intracellular proteins, Predicted membrane proteins, Predicted secreted proteins, RAS pathway related proteins	Angiogenesis, Chemotaxis, Differentiation	Developmental protein, Kinase, Receptor, Transferase, Tyrosine-protein kinase	SLERIKTF	1221	1228	3.12521	8	6	54000	64	3.58187	0
FLT1	P17948	Fms related tyrosine kinase 1	Cancer-related genes, Disease related genes, Enzymes, FDA approved drug targets, Plasma proteins, Predicted intracellular proteins, Predicted membrane proteins, Predicted secreted proteins, RAS pathway related proteins	Angiogenesis, Chemotaxis, Differentiation	Developmental protein, Kinase, Receptor, Transferase, Tyrosine-protein kinase	AITKEHSI	610	617	3.07916	8	6	54000	64	3.58187	0
FLT1	P17948	Fms related tyrosine kinase 1	Cancer-related genes, Disease related genes, Enzymes, FDA approved drug targets, Plasma proteins, Predicted intracellular proteins, Predicted membrane proteins, Predicted secreted proteins, RAS pathway related proteins	Angiogenesis, Chemotaxis, Differentiation	Developmental protein, Kinase, Receptor, Transferase, Tyrosine-protein kinase	SISKQKMA	603	610	2.9623	8	6	54000	64	3.58187	0
FLT1	P17948	Fms related tyrosine kinase 1	Cancer-related genes, Disease related genes, Enzymes, FDA approved drug targets, Plasma proteins, Predicted intracellular proteins, Predicted membrane proteins, Predicted secreted proteins, RAS pathway related proteins	Angiogenesis, Chemotaxis, Differentiation	Developmental protein, Kinase, Receptor, Transferase, Tyrosine-protein kinase	EKNKRASV	271	278	2.93955	8	6	54000	64	3.58187	0
FLT1	P17948	Fms related tyrosine kinase 1	Cancer-related genes, Disease related genes, Enzymes, FDA approved drug targets, Plasma proteins, Predicted intracellular proteins, Predicted membrane proteins, Predicted secreted proteins, RAS pathway related proteins	Angiogenesis, Chemotaxis, Differentiation	Developmental protein, Kinase, Receptor, Transferase, Tyrosine-protein kinase	LQKKEITI	648	655	2.92882	8	6	54000	64	3.58187	0
FLT1	P17948	Fms related tyrosine kinase 1	Cancer-related genes, Disease related genes, Enzymes, FDA approved drug targets, Plasma proteins, Predicted intracellular proteins, Predicted membrane proteins, Predicted secreted proteins, RAS pathway related proteins	Angiogenesis, Chemotaxis, Differentiation	Developmental protein, Kinase, Receptor, Transferase, Tyrosine-protein kinase	DDVRYVNA	1209	1216	2.89464	8	6	54000	64	3.58187	0
FLT1	P17948	Fms related tyrosine kinase 1	Cancer-related genes, Disease related genes, Enzymes, FDA approved drug targets, Plasma proteins, Predicted intracellular proteins, Predicted membrane proteins, Predicted secreted proteins, RAS pathway related proteins	Angiogenesis, Chemotaxis, Differentiation	Developmental protein, Kinase, Receptor, Transferase, Tyrosine-protein kinase	NLEKMPTE	562	569	2.78213	8	6	54000	64	3.58187	0
FLT1	P17948	Fms related tyrosine kinase 1	Cancer-related genes, Disease related genes, Enzymes, FDA approved drug targets, Plasma proteins, Predicted intracellular proteins, Predicted membrane proteins, Predicted secreted proteins, RAS pathway related proteins	Angiogenesis, Chemotaxis, Differentiation	Developmental protein, Kinase, Receptor, Transferase, Tyrosine-protein kinase	SVRRRIDQ	277	284	2.78072	8	6	54000	64	3.58187	0
FLT1	P17948	Fms related tyrosine kinase 1	Cancer-related genes, Disease related genes, Enzymes, FDA approved drug targets, Plasma proteins, Predicted intracellular proteins, Predicted membrane proteins, Predicted secreted proteins, RAS pathway related proteins	Angiogenesis, Chemotaxis, Differentiation	Developmental protein, Kinase, Receptor, Transferase, Tyrosine-protein kinase	ADSRISGI	525	532	2.75547	8	6	54000	64	3.58187	0
FLT1	P17948	Fms related tyrosine kinase 1	Cancer-related genes, Disease related genes, Enzymes, FDA approved drug targets, Plasma proteins, Predicted intracellular proteins, Predicted membrane proteins, Predicted secreted proteins, RAS pathway related proteins	Angiogenesis, Chemotaxis, Differentiation	Developmental protein, Kinase, Receptor, Transferase, Tyrosine-protein kinase	YACRARNV	634	641	2.74136	8	6	54000	64	3.58187	0
FLT1	P17948	Fms related tyrosine kinase 1	Cancer-related genes, Disease related genes, Enzymes, FDA approved drug targets, Plasma proteins, Predicted intracellular proteins, Predicted membrane proteins, Predicted secreted proteins, RAS pathway related proteins	Angiogenesis, Chemotaxis, Differentiation	Developmental protein, Kinase, Receptor, Transferase, Tyrosine-protein kinase	KMKRSSSE	782	789	2.72171	8	6	54000	64	3.58187	0
FLT1	P17948	Fms related tyrosine kinase 1	Cancer-related genes, Disease related genes, Enzymes, FDA approved drug targets, Plasma proteins, Predicted intracellular proteins, Predicted membrane proteins, Predicted secreted proteins, RAS pathway related proteins	Angiogenesis, Chemotaxis, Differentiation	Developmental protein, Kinase, Receptor, Transferase, Tyrosine-protein kinase	KNKRASVR	272	279	2.66859	8	6	54000	64	3.58187	0
FLT1	P17948	Fms related tyrosine kinase 1	Cancer-related genes, Disease related genes, Enzymes, FDA approved drug targets, Plasma proteins, Predicted intracellular proteins, Predicted membrane proteins, Predicted secreted proteins, RAS pathway related proteins	Angiogenesis, Chemotaxis, Differentiation	Developmental protein, Kinase, Receptor, Transferase, Tyrosine-protein kinase	TSDKSNLE	751	758	2.62247	8	6	54000	64	3.58187	0
FLT1	P17948	Fms related tyrosine kinase 1	Cancer-related genes, Disease related genes, Enzymes, FDA approved drug targets, Plasma proteins, Predicted intracellular proteins, Predicted membrane proteins, Predicted secreted proteins, RAS pathway related proteins	Angiogenesis, Chemotaxis, Differentiation	Developmental protein, Kinase, Receptor, Transferase, Tyrosine-protein kinase	KHRKQQVL	337	344	2.59749	8	6	54000	64	3.58187	0
FLT1	P17948	Fms related tyrosine kinase 1	Cancer-related genes, Disease related genes, Enzymes, FDA approved drug targets, Plasma proteins, Predicted intracellular proteins, Predicted membrane proteins, Predicted secreted proteins, RAS pathway related proteins	Angiogenesis, Chemotaxis, Differentiation	Developmental protein, Kinase, Receptor, Transferase, Tyrosine-protein kinase	VWLKDGLP	368	375	2.59307	8	6	54000	64	3.58187	0
FLT1	P17948	Fms related tyrosine kinase 1	Cancer-related genes, Disease related genes, Enzymes, FDA approved drug targets, Plasma proteins, Predicted intracellular proteins, Predicted membrane proteins, Predicted secreted proteins, RAS pathway related proteins	Angiogenesis, Chemotaxis, Differentiation	Developmental protein, Kinase, Receptor, Transferase, Tyrosine-protein kinase	LTHRQTNT	221	228	2.58488	8	6	54000	64	3.58187	0
FLT1	P17948	Fms related tyrosine kinase 1	Cancer-related genes, Disease related genes, Enzymes, FDA approved drug targets, Plasma proteins, Predicted intracellular proteins, Predicted membrane proteins, Predicted secreted proteins, RAS pathway related proteins	Angiogenesis, Chemotaxis, Differentiation	Developmental protein, Kinase, Receptor, Transferase, Tyrosine-protein kinase	EGKRRFTY	1302	1309	2.58145	8	6	54000	64	3.58187	0
FLT1	P17948	Fms related tyrosine kinase 1	Cancer-related genes, Disease related genes, Enzymes, FDA approved drug targets, Plasma proteins, Predicted intracellular proteins, Predicted membrane proteins, Predicted secreted proteins, RAS pathway related proteins	Angiogenesis, Chemotaxis, Differentiation	Developmental protein, Kinase, Receptor, Transferase, Tyrosine-protein kinase	DFFKESIS	1192	1199	2.51197	8	6	54000	64	3.58187	0
FLT1	P17948	Fms related tyrosine kinase 1	Cancer-related genes, Disease related genes, Enzymes, FDA approved drug targets, Plasma proteins, Predicted intracellular proteins, Predicted membrane proteins, Predicted secreted proteins, RAS pathway related proteins	Angiogenesis, Chemotaxis, Differentiation	Developmental protein, Kinase, Receptor, Transferase, Tyrosine-protein kinase	SGSKLKDP	25	32	2.49889	8	6	54000	64	3.58187	0
FLT1	P17948	Fms related tyrosine kinase 1	Cancer-related genes, Disease related genes, Enzymes, FDA approved drug targets, Plasma proteins, Predicted intracellular proteins, Predicted membrane proteins, Predicted secreted proteins, RAS pathway related proteins	Angiogenesis, Chemotaxis, Differentiation	Developmental protein, Kinase, Receptor, Transferase, Tyrosine-protein kinase	YLTRGYSL	383	390	2.49809	8	6	54000	64	3.58187	0
FLT1	P17948	Fms related tyrosine kinase 1	Cancer-related genes, Disease related genes, Enzymes, FDA approved drug targets, Plasma proteins, Predicted intracellular proteins, Predicted membrane proteins, Predicted secreted proteins, RAS pathway related proteins	Angiogenesis, Chemotaxis, Differentiation	Developmental protein, Kinase, Receptor, Transferase, Tyrosine-protein kinase	ASLKIDLR	1267	1274	2.49526	8	6	54000	64	3.58187	0
FLT1	P17948	Fms related tyrosine kinase 1	Cancer-related genes, Disease related genes, Enzymes, FDA approved drug targets, Plasma proteins, Predicted intracellular proteins, Predicted membrane proteins, Predicted secreted proteins, RAS pathway related proteins	Angiogenesis, Chemotaxis, Differentiation	Developmental protein, Kinase, Receptor, Transferase, Tyrosine-protein kinase	KSARYLTR	379	386	2.49367	8	6	54000	64	3.58187	0
FLT1	P17948	Fms related tyrosine kinase 1	Cancer-related genes, Disease related genes, Enzymes, FDA approved drug targets, Plasma proteins, Predicted intracellular proteins, Predicted membrane proteins, Predicted secreted proteins, RAS pathway related proteins	Angiogenesis, Chemotaxis, Differentiation	Developmental protein, Kinase, Receptor, Transferase, Tyrosine-protein kinase	IDLRVTSK	1271	1278	2.4897	8	6	54000	64	3.58187	0
FCRL5	Q96RD9	Fc receptor like 5	CD markers, Disease related genes, Predicted membrane proteins, Predicted secreted proteins		Receptor	FLNKRTDF	144	151	4.26187	8	2	36000000	17	3.49624	0
FCRL5	Q96RD9	Fc receptor like 5	CD markers, Disease related genes, Predicted membrane proteins, Predicted secreted proteins		Receptor	NTVKIQVQ	179	186	4.18544	8	2	36000000	17	3.49624	0
FCRL5	Q96RD9	Fc receptor like 5	CD markers, Disease related genes, Predicted membrane proteins, Predicted secreted proteins		Receptor	IQEKKKHA	930	937	3.8964	8	2	36000000	17	3.49624	0
FCRL5	Q96RD9	Fc receptor like 5	CD markers, Disease related genes, Predicted membrane proteins, Predicted secreted proteins		Receptor	RHLRNKGS	943	950	3.63551	8	2	36000000	17	3.49624	0
FCRL5	Q96RD9	Fc receptor like 5	CD markers, Disease related genes, Predicted membrane proteins, Predicted secreted proteins		Receptor	TLYRFYHE	317	324	3.55087	8	2	36000000	17	3.49624	0
FCRL5	Q96RD9	Fc receptor like 5	CD markers, Disease related genes, Predicted membrane proteins, Predicted secreted proteins		Receptor	PVLRASSF	192	199	3.43146	8	2	36000000	17	3.49624	0
FCRL5	Q96RD9	Fc receptor like 5	CD markers, Disease related genes, Predicted membrane proteins, Predicted secreted proteins		Receptor	QEKKKHAV	931	938	3.31718	8	2	36000000	17	3.49624	0
FCRL5	Q96RD9	Fc receptor like 5	CD markers, Disease related genes, Predicted membrane proteins, Predicted secreted proteins		Receptor	LERRSANS	421	428	3.13808	8	2	36000000	17	3.49624	0
FCRL5	Q96RD9	Fc receptor like 5	CD markers, Disease related genes, Predicted membrane proteins, Predicted secreted proteins		Receptor	RVPRAQAV	571	578	2.91315	8	2	36000000	17	3.49624	0
FCRL5	Q96RD9	Fc receptor like 5	CD markers, Disease related genes, Predicted membrane proteins, Predicted secreted proteins		Receptor	TLGKISAP	699	706	2.88593	8	2	36000000	17	3.49624	0
FCRL5	Q96RD9	Fc receptor like 5	CD markers, Disease related genes, Predicted membrane proteins, Predicted secreted proteins		Receptor	DSLRTLYR	313	320	2.85345	8	2	36000000	17	3.49624	0
FCRL5	Q96RD9	Fc receptor like 5	CD markers, Disease related genes, Predicted membrane proteins, Predicted secreted proteins		Receptor	TANRSGPF	841	848	2.79529	8	2	36000000	17	3.49624	0
FCRL5	Q96RD9	Fc receptor like 5	CD markers, Disease related genes, Predicted membrane proteins, Predicted secreted proteins		Receptor	EKKKHAVA	932	939	2.7485	8	2	36000000	17	3.49624	0
FCRL5	Q96RD9	Fc receptor like 5	CD markers, Disease related genes, Predicted membrane proteins, Predicted secreted proteins		Receptor	EILRETPD	65	72	2.71044	8	2	36000000	17	3.49624	0
FCRL5	Q96RD9	Fc receptor like 5	CD markers, Disease related genes, Predicted membrane proteins, Predicted secreted proteins		Receptor	EVQRGSPQ	495	502	2.67748	8	2	36000000	17	3.49624	0
FCRL5	Q96RD9	Fc receptor like 5	CD markers, Disease related genes, Predicted membrane proteins, Predicted secreted proteins		Receptor	ALERRSAN	420	427	2.60588	8	2	36000000	17	3.49624	0
FCRL5	Q96RD9	Fc receptor like 5	CD markers, Disease related genes, Predicted membrane proteins, Predicted secreted proteins		Receptor	RAPRAQAV	664	671	2.47118	8	2	36000000	17	3.49624	0
IGFBP6	P24592	Insulin like growth factor binding protein 6	Plasma proteins, Predicted secreted proteins		Growth factor binding	EVYRGAQT	177	184	4.55918	8	6	320000000	5	3.46491	0
IGFBP6	P24592	Insulin like growth factor binding protein 6	Plasma proteins, Predicted secreted proteins		Growth factor binding	RMGKSLPG	217	224	3.04933	8	6	320000000	5	3.46491	0
IGFBP6	P24592	Insulin like growth factor binding protein 6	Plasma proteins, Predicted secreted proteins		Growth factor binding	DVNRRDQQ	131	138	2.75876	8	6	320000000	5	3.46491	0
IGFBP6	P24592	Insulin like growth factor binding protein 6	Plasma proteins, Predicted secreted proteins		Growth factor binding	GFYRKRQC	194	201	2.44332	8	6	320000000	5	3.46491	0
IGFBP6	P24592	Insulin like growth factor binding protein 6	Plasma proteins, Predicted secreted proteins		Growth factor binding	APLRALLL	92	99	2.44253	8	6	320000000	5	3.46491	0
CD55	P08174	CD55 molecule (Cromer blood group)	Blood group antigen proteins, CD markers, Disease related genes, Plasma proteins, Predicted intracellular proteins, Predicted membrane proteins, Predicted secreted proteins	Complement pathway, Host-virus interaction, Immunity, Innate immunity	Blood group antigen, Host cell receptor for virus entry, Receptor	GEIRNGQI	167	174	3.94213	8	5	310000000	6	3.44298	0
CD55	P08174	CD55 molecule (Cromer blood group)	Blood group antigen proteins, CD markers, Disease related genes, Plasma proteins, Predicted intracellular proteins, Predicted membrane proteins, Predicted secreted proteins	Complement pathway, Host-virus interaction, Immunity, Innate immunity	Blood group antigen, Host cell receptor for virus entry, Receptor	TGYKLFGS	192	199	3.57461	8	5	310000000	6	3.44298	0
CD55	P08174	CD55 molecule (Cromer blood group)	Blood group antigen proteins, CD markers, Disease related genes, Plasma proteins, Predicted intracellular proteins, Predicted membrane proteins, Predicted secreted proteins	Complement pathway, Host-virus interaction, Immunity, Innate immunity	Blood group antigen, Host cell receptor for virus entry, Receptor	RTTKHFHE	335	342	3.46694	8	5	310000000	6	3.44298	0
CD55	P08174	CD55 molecule (Cromer blood group)	Blood group antigen proteins, CD markers, Disease related genes, Plasma proteins, Predicted intracellular proteins, Predicted membrane proteins, Predicted secreted proteins	Complement pathway, Host-virus interaction, Immunity, Innate immunity	Blood group antigen, Host cell receptor for virus entry, Receptor	QNLKWSTA	147	154	3.18232	8	5	310000000	6	3.44298	0
CD55	P08174	CD55 molecule (Cromer blood group)	Blood group antigen proteins, CD markers, Disease related genes, Plasma proteins, Predicted intracellular proteins, Predicted membrane proteins, Predicted secreted proteins	Complement pathway, Host-virus interaction, Immunity, Innate immunity	Blood group antigen, Host cell receptor for virus entry, Receptor	LEGRTSFP	49	56	2.49946	8	5	310000000	6	3.44298	0
CD55	P08174	CD55 molecule (Cromer blood group)	Blood group antigen proteins, CD markers, Disease related genes, Plasma proteins, Predicted intracellular proteins, Predicted membrane proteins, Predicted secreted proteins	Complement pathway, Host-virus interaction, Immunity, Innate immunity	Blood group antigen, Host cell receptor for virus entry, Receptor	PVSRTTKH	332	339	2.46999	8	5	310000000	6	3.44298	0
LYZ	P61626	Lysozyme	Disease related genes, Enzymes, Plasma proteins, Potential drug targets, Predicted secreted proteins		Antimicrobial, Bacteriolytic enzyme, Glycosidase, Hydrolase	YNTRATNY	56	63	3.39234	8	8	2600000000	3	3.43985	0
LYZ	P61626	Lysozyme	Disease related genes, Enzymes, Plasma proteins, Potential drug targets, Predicted secreted proteins		Antimicrobial, Bacteriolytic enzyme, Glycosidase, Hydrolase	VQGKVFER	16	23	3.00406	8	8	2600000000	3	3.43985	0
LYZ	P61626	Lysozyme	Disease related genes, Enzymes, Plasma proteins, Potential drug targets, Predicted secreted proteins		Antimicrobial, Bacteriolytic enzyme, Glycosidase, Hydrolase	AGDRSTDY	65	72	2.61961	8	8	2600000000	3	3.43985	0
PCSK9	Q8NBP7	Proprotein convertase subtilisin/kexin type 9	Disease related genes, Enzymes, FDA approved drug targets, Plasma proteins, Predicted secreted proteins	Apoptosis, Cholesterol metabolism, Lipid metabolism, Steroid metabolism, Sterol metabolism	Hydrolase, Protease, Serine protease	RTARRLQA	93	100	3.3991	8	4	300000000	7	3.25815	0
PCSK9	Q8NBP7	Proprotein convertase subtilisin/kexin type 9	Disease related genes, Enzymes, FDA approved drug targets, Plasma proteins, Predicted secreted proteins	Apoptosis, Cholesterol metabolism, Lipid metabolism, Steroid metabolism, Sterol metabolism	Hydrolase, Protease, Serine protease	RSGKRRGE	491	498	3.23052	8	4	300000000	7	3.25815	0
PCSK9	Q8NBP7	Proprotein convertase subtilisin/kexin type 9	Disease related genes, Enzymes, FDA approved drug targets, Plasma proteins, Predicted secreted proteins	Apoptosis, Cholesterol metabolism, Lipid metabolism, Steroid metabolism, Sterol metabolism	Hydrolase, Protease, Serine protease	IEGRVMVT	196	203	3.14262	8	4	300000000	7	3.25815	0
PCSK9	Q8NBP7	Proprotein convertase subtilisin/kexin type 9	Disease related genes, Enzymes, FDA approved drug targets, Plasma proteins, Predicted secreted proteins	Apoptosis, Cholesterol metabolism, Lipid metabolism, Steroid metabolism, Sterol metabolism	Hydrolase, Protease, Serine protease	QAARRGYL	101	108	3.06497	8	4	300000000	7	3.25815	0
PCSK9	Q8NBP7	Proprotein convertase subtilisin/kexin type 9	Disease related genes, Enzymes, FDA approved drug targets, Plasma proteins, Predicted secreted proteins	Apoptosis, Cholesterol metabolism, Lipid metabolism, Steroid metabolism, Sterol metabolism	Hydrolase, Protease, Serine protease	AVARCAPD	473	480	2.7945	8	4	300000000	7	3.25815	0
PCSK9	Q8NBP7	Proprotein convertase subtilisin/kexin type 9	Disease related genes, Enzymes, FDA approved drug targets, Plasma proteins, Predicted secreted proteins	Apoptosis, Cholesterol metabolism, Lipid metabolism, Steroid metabolism, Sterol metabolism	Hydrolase, Protease, Serine protease	GYSRVLNA	292	299	2.61564	8	4	300000000	7	3.25815	0
PCSK9	Q8NBP7	Proprotein convertase subtilisin/kexin type 9	Disease related genes, Enzymes, FDA approved drug targets, Plasma proteins, Predicted secreted proteins	Apoptosis, Cholesterol metabolism, Lipid metabolism, Steroid metabolism, Sterol metabolism	Hydrolase, Protease, Serine protease	CQGKGTVS	255	262	2.49376	8	4	300000000	7	3.25815	0
PTGDS	P41222	Prostaglandin D2 synthase	Enzymes, Plasma proteins, Predicted intracellular proteins, Predicted secreted proteins	Fatty acid biosynthesis, Fatty acid metabolism, Lipid biosynthesis, Lipid metabolism, Prostaglandin biosynthesis, Prostaglandin metabolism, Transport	Isomerase	REKKAALS	56	63	3.96351	8	7	4300000000	3	3.24144	0
PTGDS	P41222	Prostaglandin D2 synthase	Enzymes, Plasma proteins, Predicted intracellular proteins, Predicted secreted proteins	Fatty acid biosynthesis, Fatty acid metabolism, Lipid biosynthesis, Lipid metabolism, Prostaglandin biosynthesis, Prostaglandin metabolism, Transport	Isomerase	FLRKNQCE	83	90	3.18574	8	7	4300000000	3	3.24144	0
PTGDS	P41222	Prostaglandin D2 synthase	Enzymes, Plasma proteins, Predicted intracellular proteins, Predicted secreted proteins	Fatty acid biosynthesis, Fatty acid metabolism, Lipid biosynthesis, Lipid metabolism, Prostaglandin biosynthesis, Prostaglandin metabolism, Transport	Isomerase	QTDKCMTE	182	189	2.64625	8	7	4300000000	3	3.24144	0
CD5L	O43866	CD5 molecule like	Plasma proteins, Predicted secreted proteins	Apoptosis, Immunity, Inflammatory response		EGVRLADG	136	143	3.44747	8	5	6800000000	4	3.22682	0
CD5L	O43866	CD5 molecule like	Plasma proteins, Predicted secreted proteins	Apoptosis, Immunity, Inflammatory response		FDLRLVGG	242	249	3.01095	8	5	6800000000	4	3.22682	0
CD5L	O43866	CD5 molecule like	Plasma proteins, Predicted secreted proteins	Apoptosis, Immunity, Inflammatory response		RCNKHAYG	190	197	2.75787	8	5	6800000000	4	3.22682	0
CD5L	O43866	CD5 molecule like	Plasma proteins, Predicted secreted proteins	Apoptosis, Immunity, Inflammatory response		LTQKRCNK	186	193	2.57579	8	5	6800000000	4	3.22682	0
CFHR2	P36980	Complement factor H related 2	Plasma proteins, Predicted secreted proteins			DEEKYKPF	35	42	3.47286	8	2	5700000000	9	3.16416	0
CFHR2	P36980	Complement factor H related 2	Plasma proteins, Predicted secreted proteins			YNIKLKWT	217	224	3.21219	8	2	5700000000	9	3.16416	0
CFHR2	P36980	Complement factor H related 2	Plasma proteins, Predicted secreted proteins			LYSRTGDI	229	236	3.16973	8	2	5700000000	9	3.16416	0
CFHR2	P36980	Complement factor H related 2	Plasma proteins, Predicted secreted proteins			TGYRLQNN	116	123	3.05974	8	2	5700000000	9	3.16416	0
CFHR2	P36980	Complement factor H related 2	Plasma proteins, Predicted secreted proteins			IMEKYNIK	213	220	2.99699	8	2	5700000000	9	3.16416	0
CFHR2	P36980	Complement factor H related 2	Plasma proteins, Predicted secreted proteins			DFPKINHG	24	31	2.96259	8	2	5700000000	9	3.16416	0
CFHR2	P36980	Complement factor H related 2	Plasma proteins, Predicted secreted proteins			NQQKLYSR	225	232	2.75738	8	2	5700000000	9	3.16416	0
CFHR2	P36980	Complement factor H related 2	Plasma proteins, Predicted secreted proteins			QNGKLVYP	258	265	2.74826	8	2	5700000000	9	3.16416	0
CFHR2	P36980	Complement factor H related 2	Plasma proteins, Predicted secreted proteins			LISRISSV	9	16	2.68122	8	2	5700000000	9	3.16416	0
FGL2	Q14314	Fibrinogen like 2	Plasma proteins, Predicted secreted proteins			LLTKSKEM	291	298	4.42577	8	4	6400000	11	3.1015	0
FGL2	Q14314	Fibrinogen like 2	Plasma proteins, Predicted secreted proteins			EVNKLSSE	136	143	4.02276	8	4	6400000	11	3.1015	0
FGL2	Q14314	Fibrinogen like 2	Plasma proteins, Predicted secreted proteins			YHQKYRGV	394	401	3.97886	8	4	6400000	11	3.1015	0
FGL2	Q14314	Fibrinogen like 2	Plasma proteins, Predicted secreted proteins			EVFKEVQN	77	84	3.86647	8	4	6400000	11	3.1015	0
FGL2	Q14314	Fibrinogen like 2	Plasma proteins, Predicted secreted proteins			KDERAKDV	31	38	3.71854	8	4	6400000	11	3.1015	0
FGL2	Q14314	Fibrinogen like 2	Plasma proteins, Predicted secreted proteins			GDNRVREL	126	133	3.52179	8	4	6400000	11	3.1015	0
FGL2	Q14314	Fibrinogen like 2	Plasma proteins, Predicted secreted proteins			GNDKIHLL	285	292	3.38695	8	4	6400000	11	3.1015	0
FGL2	Q14314	Fibrinogen like 2	Plasma proteins, Predicted secreted proteins			VDSKVANL	173	180	3.3351	8	4	6400000	11	3.1015	0
FGL2	Q14314	Fibrinogen like 2	Plasma proteins, Predicted secreted proteins			RFNKHYNH	344	351	3.3338	8	4	6400000	11	3.1015	0
FGL2	Q14314	Fibrinogen like 2	Plasma proteins, Predicted secreted proteins			LESRGKCE	43	50	2.65511	8	4	6400000	11	3.1015	0
FGL2	Q14314	Fibrinogen like 2	Plasma proteins, Predicted secreted proteins			QDCKLQAD	97	104	2.49003	8	4	6400000	11	3.1015	0
FGL1	Q08830	Fibrinogen like 1	Plasma proteins, Predicted secreted proteins	Adaptive immunity, Immunity		KNFKVGDE	189	196	5.02457	8	6	1800000	10	3.09576	0
FGL1	Q08830	Fibrinogen like 1	Plasma proteins, Predicted secreted proteins	Adaptive immunity, Immunity		QQVKIKQL	47	54	4.69119	8	6	1800000	10	3.09576	0
FGL1	Q08830	Fibrinogen like 1	Plasma proteins, Predicted secreted proteins	Adaptive immunity, Immunity		FVQKHGEY	147	154	4.50608	8	6	1800000	10	3.09576	0
FGL1	Q08830	Fibrinogen like 1	Plasma proteins, Predicted secreted proteins	Adaptive immunity, Immunity		GDEKNFYE	194	201	3.83099	8	6	1800000	10	3.09576	0
FGL1	Q08830	Fibrinogen like 1	Plasma proteins, Predicted secreted proteins	Adaptive immunity, Immunity		EQMRLRAQ	29	36	3.59563	8	6	1800000	10	3.09576	0
FGL1	Q08830	Fibrinogen like 1	Plasma proteins, Predicted secreted proteins	Adaptive immunity, Immunity		DGYKLSGF	89	96	3.35512	8	6	1800000	10	3.09576	0
FGL1	Q08830	Fibrinogen like 1	Plasma proteins, Predicted secreted proteins	Adaptive immunity, Immunity		YTAKTDNG	275	282	2.96254	8	6	1800000	10	3.09576	0
FGL1	Q08830	Fibrinogen like 1	Plasma proteins, Predicted secreted proteins	Adaptive immunity, Immunity		LGSKRQYA	74	81	2.79106	8	6	1800000	10	3.09576	0
FGL1	Q08830	Fibrinogen like 1	Plasma proteins, Predicted secreted proteins	Adaptive immunity, Immunity		DFEKNSRY	178	185	2.50485	8	6	1800000	10	3.09576	0
FGL1	Q08830	Fibrinogen like 1	Plasma proteins, Predicted secreted proteins	Adaptive immunity, Immunity		FLDKGDEN	62	69	2.45185	8	6	1800000	10	3.09576	0
CSF2RA	P15509	Colony stimulating factor 2 receptor alpha subunit	Cancer-related genes, CD markers, Disease related genes, FDA approved drug targets, Predicted membrane proteins, Predicted secreted proteins		Receptor	TDKKNRVV	63	70	3.92107	8	3	9400000	13	3.04094	0
CSF2RA	P15509	Colony stimulating factor 2 receptor alpha subunit	Cancer-related genes, CD markers, Disease related genes, FDA approved drug targets, Predicted membrane proteins, Predicted secreted proteins		Receptor	ADVRILNW	299	306	3.86173	8	3	9400000	13	3.04094	0
CSF2RA	P15509	Colony stimulating factor 2 receptor alpha subunit	Cancer-related genes, CD markers, Disease related genes, FDA approved drug targets, Predicted membrane proteins, Predicted secreted proteins		Receptor	FQQKLLYP	105	112	3.74503	8	3	9400000	13	3.04094	0
CSF2RA	P15509	Colony stimulating factor 2 receptor alpha subunit	Cancer-related genes, CD markers, Disease related genes, FDA approved drug targets, Predicted membrane proteins, Predicted secreted proteins		Receptor	EEGKGYRE	384	391	3.54576	8	3	9400000	13	3.04094	0
CSF2RA	P15509	Colony stimulating factor 2 receptor alpha subunit	Cancer-related genes, CD markers, Disease related genes, FDA approved drug targets, Predicted membrane proteins, Predicted secreted proteins		Receptor	LDTKKIER	210	217	3.40307	8	3	9400000	13	3.04094	0
CSF2RA	P15509	Colony stimulating factor 2 receptor alpha subunit	Cancer-related genes, CD markers, Disease related genes, FDA approved drug targets, Predicted membrane proteins, Predicted secreted proteins		Receptor	VHRKNTQP	257	264	3.13331	8	3	9400000	13	3.04094	0
CSF2RA	P15509	Colony stimulating factor 2 receptor alpha subunit	Cancer-related genes, CD markers, Disease related genes, FDA approved drug targets, Predicted membrane proteins, Predicted secreted proteins		Receptor	RNSKRRRE	155	162	3.11982	8	3	9400000	13	3.04094	0
CSF2RA	P15509	Colony stimulating factor 2 receptor alpha subunit	Cancer-related genes, CD markers, Disease related genes, FDA approved drug targets, Predicted membrane proteins, Predicted secreted proteins		Receptor	NSKRRREI	156	163	3.03394	8	3	9400000	13	3.04094	0
CSF2RA	P15509	Colony stimulating factor 2 receptor alpha subunit	Cancer-related genes, CD markers, Disease related genes, FDA approved drug targets, Predicted membrane proteins, Predicted secreted proteins		Receptor	TYQKLSYL	242	249	2.9318	8	3	9400000	13	3.04094	0
CSF2RA	P15509	Colony stimulating factor 2 receptor alpha subunit	Cancer-related genes, CD markers, Disease related genes, FDA approved drug targets, Predicted membrane proteins, Predicted secreted proteins		Receptor	TSQRGFQQ	100	107	2.71458	8	3	9400000	13	3.04094	0
CSF2RA	P15509	Colony stimulating factor 2 receptor alpha subunit	Cancer-related genes, CD markers, Disease related genes, FDA approved drug targets, Predicted membrane proteins, Predicted secreted proteins		Receptor	DVHRKNTQ	256	263	2.66012	8	3	9400000	13	3.04094	0
CSF2RA	P15509	Colony stimulating factor 2 receptor alpha subunit	Cancer-related genes, CD markers, Disease related genes, FDA approved drug targets, Predicted membrane proteins, Predicted secreted proteins		Receptor	RFLRIQRL	348	355	2.64468	8	3	9400000	13	3.04094	0
CSF2RA	P15509	Colony stimulating factor 2 receptor alpha subunit	Cancer-related genes, CD markers, Disease related genes, FDA approved drug targets, Predicted membrane proteins, Predicted secreted proteins		Receptor	KQPRTYQK	238	245	2.42438	8	3	9400000	13	3.04094	0
COLEC10	Q9Y6Z7	Collectin subfamily member 10	Disease related genes, Plasma proteins, Predicted secreted proteins			YVAKSGFF	198	205	4.53834	8	2	5700000	19	3.03885	0
COLEC10	Q9Y6Z7	Collectin subfamily member 10	Disease related genes, Plasma proteins, Predicted secreted proteins			NIGKTGPI	87	94	3.84213	8	2	5700000	19	3.03885	0
COLEC10	Q9Y6Z7	Collectin subfamily member 10	Disease related genes, Plasma proteins, Predicted secreted proteins			QEEKNYRE	164	171	3.74015	8	2	5700000	19	3.03885	0
COLEC10	Q9Y6Z7	Collectin subfamily member 10	Disease related genes, Plasma proteins, Predicted secreted proteins			PIGKKGDK	93	100	3.71076	8	2	5700000	19	3.03885	0
COLEC10	Q9Y6Z7	Collectin subfamily member 10	Disease related genes, Plasma proteins, Predicted secreted proteins			KFVKNVIA	143	150	3.70194	8	2	5700000	19	3.03885	0
COLEC10	Q9Y6Z7	Collectin subfamily member 10	Disease related genes, Plasma proteins, Predicted secreted proteins			EEGKHGKV	60	67	3.64586	8	2	5700000	19	3.03885	0
COLEC10	Q9Y6Z7	Collectin subfamily member 10	Disease related genes, Plasma proteins, Predicted secreted proteins			PGEKGKAG	109	116	3.49231	8	2	5700000	19	3.03885	0
COLEC10	Q9Y6Z7	Collectin subfamily member 10	Disease related genes, Plasma proteins, Predicted secreted proteins			TEEKFYYI	155	162	3.40375	8	2	5700000	19	3.03885	0
COLEC10	Q9Y6Z7	Collectin subfamily member 10	Disease related genes, Plasma proteins, Predicted secreted proteins			KGEKGLLG	100	107	3.32107	8	2	5700000	19	3.03885	0
COLEC10	Q9Y6Z7	Collectin subfamily member 10	Disease related genes, Plasma proteins, Predicted secreted proteins			LLRRNQFI	7	14	3.20305	8	2	5700000	19	3.03885	0
COLEC10	Q9Y6Z7	Collectin subfamily member 10	Disease related genes, Plasma proteins, Predicted secreted proteins			GFFRVFIG	203	210	3.13994	8	2	5700000	19	3.03885	0
COLEC10	Q9Y6Z7	Collectin subfamily member 10	Disease related genes, Plasma proteins, Predicted secreted proteins			EKGKAGTV	111	118	3.07635	8	2	5700000	19	3.03885	0
COLEC10	Q9Y6Z7	Collectin subfamily member 10	Disease related genes, Plasma proteins, Predicted secreted proteins			KVGRMGPK	66	73	2.97899	8	2	5700000	19	3.03885	0
COLEC10	Q9Y6Z7	Collectin subfamily member 10	Disease related genes, Plasma proteins, Predicted secreted proteins			MGPKGIKG	70	77	2.94184	8	2	5700000	19	3.03885	0
COLEC10	Q9Y6Z7	Collectin subfamily member 10	Disease related genes, Plasma proteins, Predicted secreted proteins			SLLRRNQF	6	13	2.7722	8	2	5700000	19	3.03885	0
COLEC10	Q9Y6Z7	Collectin subfamily member 10	Disease related genes, Plasma proteins, Predicted secreted proteins			KHGKVGRM	63	70	2.74766	8	2	5700000	19	3.03885	0
COLEC10	Q9Y6Z7	Collectin subfamily member 10	Disease related genes, Plasma proteins, Predicted secreted proteins			TSMKFVKN	140	147	2.61224	8	2	5700000	19	3.03885	0
COLEC10	Q9Y6Z7	Collectin subfamily member 10	Disease related genes, Plasma proteins, Predicted secreted proteins			GRYRKFVG	122	129	2.4314	8	2	5700000	19	3.03885	0
COLEC10	Q9Y6Z7	Collectin subfamily member 10	Disease related genes, Plasma proteins, Predicted secreted proteins			THCRIRGG	174	181	2.41523	8	2	5700000	19	3.03885	0
ST6GAL1	P15907	ST6 beta-galactoside alpha-2,6-sialyltransferase 1	Enzymes, Predicted intracellular proteins, Predicted secreted proteins		Glycosyltransferase, Transferase	GLAKAKPE	83	90	4.47018	8	4	580000	19	3.0284	0
ST6GAL1	P15907	ST6 beta-galactoside alpha-2,6-sialyltransferase 1	Enzymes, Predicted intracellular proteins, Predicted secreted proteins		Glycosyltransferase, Transferase	QVLKSLGK	46	53	4.26768	8	4	580000	19	3.0284	0
ST6GAL1	P15907	ST6 beta-galactoside alpha-2,6-sialyltransferase 1	Enzymes, Predicted intracellular proteins, Predicted secreted proteins		Glycosyltransferase, Transferase	SMNKYKVS	118	125	4.25563	8	4	580000	19	3.0284	0
ST6GAL1	P15907	ST6 beta-galactoside alpha-2,6-sialyltransferase 1	Enzymes, Predicted intracellular proteins, Predicted secreted proteins		Glycosyltransferase, Transferase	KIWKNYLS	111	118	4.17037	8	4	580000	19	3.0284	0
ST6GAL1	P15907	ST6 beta-galactoside alpha-2,6-sialyltransferase 1	Enzymes, Predicted intracellular proteins, Predicted secreted proteins		Glycosyltransferase, Transferase	YYQKFFDS	355	362	3.50475	8	4	580000	19	3.0284	0
ST6GAL1	P15907	ST6 beta-galactoside alpha-2,6-sialyltransferase 1	Enzymes, Predicted intracellular proteins, Predicted secreted proteins		Glycosyltransferase, Transferase	NNYKTYRK	279	286	3.44132	8	4	580000	19	3.0284	0
ST6GAL1	P15907	ST6 beta-galactoside alpha-2,6-sialyltransferase 1	Enzymes, Predicted intracellular proteins, Predicted secreted proteins		Glycosyltransferase, Transferase	KTYRKLHP	282	289	3.42331	8	4	580000	19	3.0284	0
ST6GAL1	P15907	ST6 beta-galactoside alpha-2,6-sialyltransferase 1	Enzymes, Predicted intracellular proteins, Predicted secreted proteins		Glycosyltransferase, Transferase	DIPKWYQN	265	272	3.31631	8	4	580000	19	3.0284	0
ST6GAL1	P15907	ST6 beta-galactoside alpha-2,6-sialyltransferase 1	Enzymes, Predicted intracellular proteins, Predicted secreted proteins		Glycosyltransferase, Transferase	KEKKKGSY	27	34	3.25794	8	4	580000	19	3.0284	0
ST6GAL1	P15907	ST6 beta-galactoside alpha-2,6-sialyltransferase 1	Enzymes, Predicted intracellular proteins, Predicted secreted proteins		Glycosyltransferase, Transferase	ESIRTKAG	172	179	3.07105	8	4	580000	19	3.0284	0
ST6GAL1	P15907	ST6 beta-galactoside alpha-2,6-sialyltransferase 1	Enzymes, Predicted intracellular proteins, Predicted secreted proteins		Glycosyltransferase, Transferase	DSFKLQTK	36	43	2.9817	8	4	580000	19	3.0284	0
ST6GAL1	P15907	ST6 beta-galactoside alpha-2,6-sialyltransferase 1	Enzymes, Predicted intracellular proteins, Predicted secreted proteins		Glycosyltransferase, Transferase	TEKRFLKD	239	246	2.91348	8	4	580000	19	3.0284	0
ST6GAL1	P15907	ST6 beta-galactoside alpha-2,6-sialyltransferase 1	Enzymes, Predicted intracellular proteins, Predicted secreted proteins		Glycosyltransferase, Transferase	PGIKFSAE	131	138	2.78055	8	4	580000	19	3.0284	0
ST6GAL1	P15907	ST6 beta-galactoside alpha-2,6-sialyltransferase 1	Enzymes, Predicted intracellular proteins, Predicted secreted proteins		Glycosyltransferase, Transferase	IRTKAGPW	174	181	2.76818	8	4	580000	19	3.0284	0
ST6GAL1	P15907	ST6 beta-galactoside alpha-2,6-sialyltransferase 1	Enzymes, Predicted intracellular proteins, Predicted secreted proteins		Glycosyltransferase, Transferase	SLGKLAMG	50	57	2.7544	8	4	580000	19	3.0284	0
ST6GAL1	P15907	ST6 beta-galactoside alpha-2,6-sialyltransferase 1	Enzymes, Predicted intracellular proteins, Predicted secreted proteins		Glycosyltransferase, Transferase	TTEKRFLK	238	245	2.7153	8	4	580000	19	3.0284	0
ST6GAL1	P15907	ST6 beta-galactoside alpha-2,6-sialyltransferase 1	Enzymes, Predicted intracellular proteins, Predicted secreted proteins		Glycosyltransferase, Transferase	QLGREIDD	197	204	2.66597	8	4	580000	19	3.0284	0
ST6GAL1	P15907	ST6 beta-galactoside alpha-2,6-sialyltransferase 1	Enzymes, Predicted intracellular proteins, Predicted secreted proteins		Glycosyltransferase, Transferase	GSLRGLAK	79	86	2.66168	8	4	580000	19	3.0284	0
ST6GAL1	P15907	ST6 beta-galactoside alpha-2,6-sialyltransferase 1	Enzymes, Predicted intracellular proteins, Predicted secreted proteins		Glycosyltransferase, Transferase	LQTKEFQV	40	47	2.61243	8	4	580000	19	3.0284	0
APOE	P02649	Apolipoprotein E	Cancer-related genes, Candidate cardiovascular disease genes, Disease related genes, Plasma proteins, Predicted secreted proteins	Cholesterol metabolism, Lipid metabolism, Lipid transport, Steroid metabolism, Sterol metabolism, Transport	Heparin-binding	PELRQQTE	30	37	3.45684	8	11	63000000000	1	3.00752	0
ERAP2	Q6P179	Endoplasmic reticulum aminopeptidase 2	Enzymes, Predicted intracellular proteins, Predicted secreted proteins	Adaptive immunity, Immunity	Aminopeptidase, Hydrolase, Metalloprotease, Protease	HILKSKTD	603	610	4.89915	8	2	7400000	18	3.00595	0
ERAP2	Q6P179	Endoplasmic reticulum aminopeptidase 2	Enzymes, Predicted intracellular proteins, Predicted secreted proteins	Adaptive immunity, Immunity	Aminopeptidase, Hydrolase, Metalloprotease, Protease	PEWRALQE	575	582	4.6044	8	2	7400000	18	3.00595	0
ERAP2	Q6P179	Endoplasmic reticulum aminopeptidase 2	Enzymes, Predicted intracellular proteins, Predicted secreted proteins	Adaptive immunity, Immunity	Aminopeptidase, Hydrolase, Metalloprotease, Protease	FQAKLGDG	168	175	4.09519	8	2	7400000	18	3.00595	0
ERAP2	Q6P179	Endoplasmic reticulum aminopeptidase 2	Enzymes, Predicted intracellular proteins, Predicted secreted proteins	Adaptive immunity, Immunity	Aminopeptidase, Hydrolase, Metalloprotease, Protease	KELKVLSY	135	142	3.97797	8	2	7400000	18	3.00595	0
ERAP2	Q6P179	Endoplasmic reticulum aminopeptidase 2	Enzymes, Predicted intracellular proteins, Predicted secreted proteins	Adaptive immunity, Immunity	Aminopeptidase, Hydrolase, Metalloprotease, Protease	NMPKVKTI	235	242	3.84533	8	2	7400000	18	3.00595	0
ERAP2	Q6P179	Endoplasmic reticulum aminopeptidase 2	Enzymes, Predicted intracellular proteins, Predicted secreted proteins	Adaptive immunity, Immunity	Aminopeptidase, Hydrolase, Metalloprotease, Protease	FSYRNAKN	485	492	3.5848	8	2	7400000	18	3.00595	0
ERAP2	Q6P179	Endoplasmic reticulum aminopeptidase 2	Enzymes, Predicted intracellular proteins, Predicted secreted proteins	Adaptive immunity, Immunity	Aminopeptidase, Hydrolase, Metalloprotease, Protease	STYRTLGG	182	189	3.58311	8	2	7400000	18	3.00595	0
ERAP2	Q6P179	Endoplasmic reticulum aminopeptidase 2	Enzymes, Predicted intracellular proteins, Predicted secreted proteins	Adaptive immunity, Immunity	Aminopeptidase, Hydrolase, Metalloprotease, Protease	TLQKGIPL	542	549	3.50802	8	2	7400000	18	3.00595	0
ERAP2	Q6P179	Endoplasmic reticulum aminopeptidase 2	Enzymes, Predicted intracellular proteins, Predicted secreted proteins	Adaptive immunity, Immunity	Aminopeptidase, Hydrolase, Metalloprotease, Protease	MEGKVIKT	845	852	3.49818	8	2	7400000	18	3.00595	0
ERAP2	Q6P179	Endoplasmic reticulum aminopeptidase 2	Enzymes, Predicted intracellular proteins, Predicted secreted proteins	Adaptive immunity, Immunity	Aminopeptidase, Hydrolase, Metalloprotease, Protease	VIHRHILK	599	606	3.32918	8	2	7400000	18	3.00595	0
ERAP2	Q6P179	Endoplasmic reticulum aminopeptidase 2	Enzymes, Predicted intracellular proteins, Predicted secreted proteins	Adaptive immunity, Immunity	Aminopeptidase, Hydrolase, Metalloprotease, Protease	PKVKTIEL	237	244	3.16722	8	2	7400000	18	3.00595	0
ERAP2	Q6P179	Endoplasmic reticulum aminopeptidase 2	Enzymes, Predicted intracellular proteins, Predicted secreted proteins	Adaptive immunity, Immunity	Aminopeptidase, Hydrolase, Metalloprotease, Protease	QYLKKFSY	480	487	3.15298	8	2	7400000	18	3.00595	0
ERAP2	Q6P179	Endoplasmic reticulum aminopeptidase 2	Enzymes, Predicted intracellular proteins, Predicted secreted proteins	Adaptive immunity, Immunity	Aminopeptidase, Hydrolase, Metalloprotease, Protease	QQERFLQG	562	569	3.076	8	2	7400000	18	3.00595	0
ERAP2	Q6P179	Endoplasmic reticulum aminopeptidase 2	Enzymes, Predicted intracellular proteins, Predicted secreted proteins	Adaptive immunity, Immunity	Aminopeptidase, Hydrolase, Metalloprotease, Protease	SDPKMTSN	516	523	2.95256	8	2	7400000	18	3.00595	0
ERAP2	Q6P179	Endoplasmic reticulum aminopeptidase 2	Enzymes, Predicted intracellular proteins, Predicted secreted proteins	Adaptive immunity, Immunity	Aminopeptidase, Hydrolase, Metalloprotease, Protease	LQERYLWH	580	587	2.76376	8	2	7400000	18	3.00595	0
ERAP2	Q6P179	Endoplasmic reticulum aminopeptidase 2	Enzymes, Predicted intracellular proteins, Predicted secreted proteins	Adaptive immunity, Immunity	Aminopeptidase, Hydrolase, Metalloprotease, Protease	AEVKEMMT	532	539	2.70998	8	2	7400000	18	3.00595	0
ERAP2	Q6P179	Endoplasmic reticulum aminopeptidase 2	Enzymes, Predicted intracellular proteins, Predicted secreted proteins	Adaptive immunity, Immunity	Aminopeptidase, Hydrolase, Metalloprotease, Protease	FDPKTSSA	351	358	2.66434	8	2	7400000	18	3.00595	0
ERAP2	Q6P179	Endoplasmic reticulum aminopeptidase 2	Enzymes, Predicted intracellular proteins, Predicted secreted proteins	Adaptive immunity, Immunity	Aminopeptidase, Hydrolase, Metalloprotease, Protease	GAGRLTLD	671	678	2.445	8	2	7400000	18	3.00595	0
LIPC	P11150	Lipase C, hepatic type	Disease related genes, Enzymes, Potential drug targets, Predicted secreted proteins	Lipid degradation, Lipid metabolism	Heparin-binding, Hydrolase	ETNKTLHE	40	47	5.15888	8	5	3200000	10	2.99812	0
LIPC	P11150	Lipase C, hepatic type	Disease related genes, Enzymes, Potential drug targets, Predicted secreted proteins	Lipid degradation, Lipid metabolism	Heparin-binding, Hydrolase	ELYRHIAQ	258	265	4.23525	8	5	3200000	10	2.99812	0
LIPC	P11150	Lipase C, hepatic type	Disease related genes, Enzymes, Potential drug targets, Predicted secreted proteins	Lipid degradation, Lipid metabolism	Heparin-binding, Hydrolase	TLGKGIAS	389	396	3.58779	8	5	3200000	10	2.99812	0
LIPC	P11150	Lipase C, hepatic type	Disease related genes, Enzymes, Potential drug targets, Predicted secreted proteins	Lipid degradation, Lipid metabolism	Heparin-binding, Hydrolase	ASNKTYSF	395	402	3.48088	8	5	3200000	10	2.99812	0
LIPC	P11150	Lipase C, hepatic type	Disease related genes, Enzymes, Potential drug targets, Predicted secreted proteins	Lipid degradation, Lipid metabolism	Heparin-binding, Hydrolase	PFGRRAQA	31	38	3.02056	8	5	3200000	10	2.99812	0
LIPC	P11150	Lipase C, hepatic type	Disease related genes, Enzymes, Potential drug targets, Predicted secreted proteins	Lipid degradation, Lipid metabolism	Heparin-binding, Hydrolase	FGRRAQAV	32	39	2.80578	8	5	3200000	10	2.99812	0
LIPC	P11150	Lipase C, hepatic type	Disease related genes, Enzymes, Potential drug targets, Predicted secreted proteins	Lipid degradation, Lipid metabolism	Heparin-binding, Hydrolase	QEPRSKSK	330	337	2.65622	8	5	3200000	10	2.99812	0
LIPC	P11150	Lipase C, hepatic type	Disease related genes, Enzymes, Potential drug targets, Predicted secreted proteins	Lipid degradation, Lipid metabolism	Heparin-binding, Hydrolase	TKEKMQKI	379	386	2.64911	8	5	3200000	10	2.99812	0
LIPC	P11150	Lipase C, hepatic type	Disease related genes, Enzymes, Potential drug targets, Predicted secreted proteins	Lipid degradation, Lipid metabolism	Heparin-binding, Hydrolase	LGTKEKMQ	377	384	2.49624	8	5	3200000	10	2.99812	0
LIPC	P11150	Lipase C, hepatic type	Disease related genes, Enzymes, Potential drug targets, Predicted secreted proteins	Lipid degradation, Lipid metabolism	Heparin-binding, Hydrolase	KMQKIPIT	382	389	2.45362	8	5	3200000	10	2.99812	0
HGFAC	Q04756	HGF activator	Cancer-related genes, Enzymes, Plasma proteins, Predicted secreted proteins		Hydrolase, Protease, Serine protease	IRLKKKGD	501	508	3.69689	8	2	11000000000	8	2.97462	0
HGFAC	Q04756	HGF activator	Cancer-related genes, Enzymes, Plasma proteins, Predicted secreted proteins		Hydrolase, Protease, Serine protease	GIEKYIPY	478	485	3.58765	8	2	11000000000	8	2.97462	0
HGFAC	Q04756	HGF activator	Cancer-related genes, Enzymes, Plasma proteins, Predicted secreted proteins		Hydrolase, Protease, Serine protease	FFNRTTDV	466	473	3.5678	8	2	11000000000	8	2.97462	0
HGFAC	Q04756	HGF activator	Cancer-related genes, Enzymes, Plasma proteins, Predicted secreted proteins		Hydrolase, Protease, Serine protease	GTEKCFDE	198	205	3.1808	8	2	11000000000	8	2.97462	0
HGFAC	Q04756	HGF activator	Cancer-related genes, Enzymes, Plasma proteins, Predicted secreted proteins		Hydrolase, Protease, Serine protease	TGYRGVAS	292	299	3.04999	8	2	11000000000	8	2.97462	0
HGFAC	Q04756	HGF activator	Cancer-related genes, Enzymes, Plasma proteins, Predicted secreted proteins		Hydrolase, Protease, Serine protease	RHKKRTFL	397	404	2.96541	8	2	11000000000	8	2.97462	0
HGFAC	Q04756	HGF activator	Cancer-related genes, Enzymes, Plasma proteins, Predicted secreted proteins		Hydrolase, Protease, Serine protease	RLKKKGDR	502	509	2.96151	8	2	11000000000	8	2.97462	0
HGFAC	Q04756	HGF activator	Cancer-related genes, Enzymes, Plasma proteins, Predicted secreted proteins		Hydrolase, Protease, Serine protease	YVVKDSAL	350	357	2.76983	8	2	11000000000	8	2.97462	0
ERVMER34-1	Q9H9K5	Endogenous retrovirus group MER34 member 1, envelope	Predicted membrane proteins, Predicted secreted proteins			ENLKNVPL	466	473	4.06476	8	3	5000000	14	2.94486	0
ERVMER34-1	Q9H9K5	Endogenous retrovirus group MER34 member 1, envelope	Predicted membrane proteins, Predicted secreted proteins			IFAKVGDW	479	486	4.05847	8	3	5000000	14	2.94486	0
ERVMER34-1	Q9H9K5	Endogenous retrovirus group MER34 member 1, envelope	Predicted membrane proteins, Predicted secreted proteins			AQVRLLEG	114	121	3.60191	8	3	5000000	14	2.94486	0
ERVMER34-1	Q9H9K5	Endogenous retrovirus group MER34 member 1, envelope	Predicted membrane proteins, Predicted secreted proteins			RAMKGLTT	548	555	3.58448	8	3	5000000	14	2.94486	0
ERVMER34-1	Q9H9K5	Endogenous retrovirus group MER34 member 1, envelope	Predicted membrane proteins, Predicted secreted proteins			NQTKGLLY	234	241	3.49818	8	3	5000000	14	2.94486	0
ERVMER34-1	Q9H9K5	Endogenous retrovirus group MER34 member 1, envelope	Predicted membrane proteins, Predicted secreted proteins			TNLRSFIH	338	345	3.41392	8	3	5000000	14	2.94486	0
ERVMER34-1	Q9H9K5	Endogenous retrovirus group MER34 member 1, envelope	Predicted membrane proteins, Predicted secreted proteins			FIHKVTPH	343	350	3.38055	8	3	5000000	14	2.94486	0
ERVMER34-1	Q9H9K5	Endogenous retrovirus group MER34 member 1, envelope	Predicted membrane proteins, Predicted secreted proteins			QLFRNLFC	242	249	3.16999	8	3	5000000	14	2.94486	0
ERVMER34-1	Q9H9K5	Endogenous retrovirus group MER34 member 1, envelope	Predicted membrane proteins, Predicted secreted proteins			TNDKGHDG	268	275	3.11776	8	3	5000000	14	2.94486	0
ERVMER34-1	Q9H9K5	Endogenous retrovirus group MER34 member 1, envelope	Predicted membrane proteins, Predicted secreted proteins			VSNRAMKG	545	552	3.05867	8	3	5000000	14	2.94486	0
ERVMER34-1	Q9H9K5	Endogenous retrovirus group MER34 member 1, envelope	Predicted membrane proteins, Predicted secreted proteins			VFRKSRRS	511	518	2.93033	8	3	5000000	14	2.94486	0
ERVMER34-1	Q9H9K5	Endogenous retrovirus group MER34 member 1, envelope	Predicted membrane proteins, Predicted secreted proteins			STIRALFP	370	377	2.86487	8	3	5000000	14	2.94486	0
ERVMER34-1	Q9H9K5	Endogenous retrovirus group MER34 member 1, envelope	Predicted membrane proteins, Predicted secreted proteins			NESRNDDD	166	173	2.58697	8	3	5000000	14	2.94486	0
ERVMER34-1	Q9H9K5	Endogenous retrovirus group MER34 member 1, envelope	Predicted membrane proteins, Predicted secreted proteins			NIPKQYCN	139	146	2.42639	8	3	5000000	14	2.94486	0
RBP4	P02753	Retinol binding protein 4	Cancer-related genes, Disease related genes, Plasma proteins, Predicted intracellular proteins, Predicted secreted proteins	Sensory transduction, Transport, Vision		FLQKGNDD	114	121	4.15722	8	6	420000000000	2	2.92763	0
RBP4	P02753	Retinol binding protein 4	Cancer-related genes, Disease related genes, Plasma proteins, Predicted intracellular proteins, Predicted secreted proteins	Sensory transduction, Transport, Vision		SSFRVKEN	25	32	3.17732	8	6	420000000000	2	2.92763	0
PON3	Q15166	Paraoxonase 3	Candidate cardiovascular disease genes, Enzymes, Plasma proteins, Predicted secreted proteins		Hydrolase	TQLKVIQL	256	263	4.41415	8	6	350000000	4	2.92398	0
PON3	Q15166	Paraoxonase 3	Candidate cardiovascular disease genes, Enzymes, Plasma proteins, Predicted secreted proteins		Hydrolase	PHMKSTVE	134	141	4.3246	8	6	350000000	4	2.92398	0
PON3	Q15166	Paraoxonase 3	Candidate cardiovascular disease genes, Enzymes, Plasma proteins, Predicted secreted proteins		Hydrolase	VYLKTIKH	153	160	4.15542	8	6	350000000	4	2.92398	0
PON3	Q15166	Paraoxonase 3	Candidate cardiovascular disease genes, Enzymes, Plasma proteins, Predicted secreted proteins		Hydrolase	EQQRSLVY	147	154	4.09395	8	6	350000000	4	2.92398	0
MFGE8	Q08431	Milk fat globule-EGF factor 8 protein	Cancer-related genes, Predicted secreted proteins	Angiogenesis, Cell adhesion, Fertilization		NWNKNAVH	185	192	4.20008	8	5	1100000	12	2.8916	0
MFGE8	Q08431	Milk fat globule-EGF factor 8 protein	Cancer-related genes, Predicted secreted proteins	Angiogenesis, Cell adhesion, Fertilization		VNKKHKEF	175	182	4.17494	8	5	1100000	12	2.8916	0
MFGE8	Q08431	Milk fat globule-EGF factor 8 protein	Cancer-related genes, Predicted secreted proteins	Angiogenesis, Cell adhesion, Fertilization		DVNKKHKE	174	181	4.01435	8	5	1100000	12	2.8916	0
MFGE8	Q08431	Milk fat globule-EGF factor 8 protein	Cancer-related genes, Predicted secreted proteins	Angiogenesis, Cell adhesion, Fertilization		LGLKNNSI	234	241	3.75957	8	5	1100000	12	2.8916	0
MFGE8	Q08431	Milk fat globule-EGF factor 8 protein	Cancer-related genes, Predicted secreted proteins	Angiogenesis, Cell adhesion, Fertilization		RLNRAGMV	107	114	3.60444	8	5	1100000	12	2.8916	0
MFGE8	Q08431	Milk fat globule-EGF factor 8 protein	Cancer-related genes, Predicted secreted proteins	Angiogenesis, Cell adhesion, Fertilization		QGARNFGS	305	312	3.11779	8	5	1100000	12	2.8916	0
MFGE8	Q08431	Milk fat globule-EGF factor 8 protein	Cancer-related genes, Predicted secreted proteins	Angiogenesis, Cell adhesion, Fertilization		LLRRMWVT	132	139	2.90301	8	5	1100000	12	2.8916	0
MFGE8	Q08431	Milk fat globule-EGF factor 8 protein	Cancer-related genes, Predicted secreted proteins	Angiogenesis, Cell adhesion, Fertilization		NLLRRMWV	131	138	2.89591	8	5	1100000	12	2.8916	0
MFGE8	Q08431	Milk fat globule-EGF factor 8 protein	Cancer-related genes, Predicted secreted proteins	Angiogenesis, Cell adhesion, Fertilization		RLDKQGNF	268	275	2.82703	8	5	1100000	12	2.8916	0
MFGE8	Q08431	Milk fat globule-EGF factor 8 protein	Cancer-related genes, Predicted secreted proteins	Angiogenesis, Cell adhesion, Fertilization		SSYKTWGL	250	257	2.77594	8	5	1100000	12	2.8916	0
MFGE8	Q08431	Milk fat globule-EGF factor 8 protein	Cancer-related genes, Predicted secreted proteins	Angiogenesis, Cell adhesion, Fertilization		TCLKGYAG	56	63	2.61315	8	5	1100000	12	2.8916	0
MFGE8	Q08431	Milk fat globule-EGF factor 8 protein	Cancer-related genes, Predicted secreted proteins	Angiogenesis, Cell adhesion, Fertilization		QDPRTGSS	334	341	2.47589	8	5	1100000	12	2.8916	0
IL1RL1	Q01638	Interleukin 1 receptor like 1	Candidate cardiovascular disease genes, Plasma proteins, Predicted intracellular proteins, Predicted membrane proteins, Predicted secreted proteins		Receptor	EIGKNANL	226	233	4.85805	8	3	1700000	17	2.85714	0
IL1RL1	Q01638	Interleukin 1 receptor like 1	Candidate cardiovascular disease genes, Plasma proteins, Predicted intracellular proteins, Predicted membrane proteins, Predicted secreted proteins		Receptor	TIYKKQSD	103	110	4.42984	8	3	1700000	17	2.85714	0
IL1RL1	Q01638	Interleukin 1 receptor like 1	Candidate cardiovascular disease genes, Plasma proteins, Predicted intracellular proteins, Predicted membrane proteins, Predicted secreted proteins		Receptor	RNYKSSTD	385	392	4.10166	8	3	1700000	17	2.85714	0
IL1RL1	Q01638	Interleukin 1 receptor like 1	Candidate cardiovascular disease genes, Plasma proteins, Predicted intracellular proteins, Predicted membrane proteins, Predicted secreted proteins		Receptor	QTNKSIPT	52	59	3.92345	8	3	1700000	17	2.85714	0
IL1RL1	Q01638	Interleukin 1 receptor like 1	Candidate cardiovascular disease genes, Plasma proteins, Predicted intracellular proteins, Predicted membrane proteins, Predicted secreted proteins		Receptor	GEPRIQQE	262	269	3.67349	8	3	1700000	17	2.85714	0
IL1RL1	Q01638	Interleukin 1 receptor like 1	Candidate cardiovascular disease genes, Plasma proteins, Predicted intracellular proteins, Predicted membrane proteins, Predicted secreted proteins		Receptor	ANKRSLNS	518	525	3.64525	8	3	1700000	17	2.85714	0
IL1RL1	Q01638	Interleukin 1 receptor like 1	Candidate cardiovascular disease genes, Plasma proteins, Predicted intracellular proteins, Predicted membrane proteins, Predicted secreted proteins		Receptor	TQERNRVF	59	66	3.51586	8	3	1700000	17	2.85714	0
IL1RL1	Q01638	Interleukin 1 receptor like 1	Candidate cardiovascular disease genes, Plasma proteins, Predicted intracellular proteins, Predicted membrane proteins, Predicted secreted proteins		Receptor	IANKRSLN	517	524	3.43948	8	3	1700000	17	2.85714	0
IL1RL1	Q01638	Interleukin 1 receptor like 1	Candidate cardiovascular disease genes, Plasma proteins, Predicted intracellular proteins, Predicted membrane proteins, Predicted secreted proteins		Receptor	TFNRTGYA	93	100	3.38657	8	3	1700000	17	2.85714	0
IL1RL1	Q01638	Interleukin 1 receptor like 1	Candidate cardiovascular disease genes, Plasma proteins, Predicted intracellular proteins, Predicted membrane proteins, Predicted secreted proteins		Receptor	KPYKTRND	366	373	3.1841	8	3	1700000	17	2.85714	0
IL1RL1	Q01638	Interleukin 1 receptor like 1	Candidate cardiovascular disease genes, Plasma proteins, Predicted intracellular proteins, Predicted membrane proteins, Predicted secreted proteins		Receptor	NDGKLYDA	372	379	3.03624	8	3	1700000	17	2.85714	0
IL1RL1	Q01638	Interleukin 1 receptor like 1	Candidate cardiovascular disease genes, Plasma proteins, Predicted intracellular proteins, Predicted membrane proteins, Predicted secreted proteins		Receptor	KIPRKASS	540	547	2.91558	8	3	1700000	17	2.85714	0
IL1RL1	Q01638	Interleukin 1 receptor like 1	Candidate cardiovascular disease genes, Plasma proteins, Predicted intracellular proteins, Predicted membrane proteins, Predicted secreted proteins		Receptor	NEIKEVEI	220	227	2.81452	8	3	1700000	17	2.85714	0
IL1RL1	Q01638	Interleukin 1 receptor like 1	Candidate cardiovascular disease genes, Plasma proteins, Predicted intracellular proteins, Predicted membrane proteins, Predicted secreted proteins		Receptor	QGSRYRAH	155	162	2.63644	8	3	1700000	17	2.85714	0
IL1RL1	Q01638	Interleukin 1 receptor like 1	Candidate cardiovascular disease genes, Plasma proteins, Predicted intracellular proteins, Predicted membrane proteins, Predicted secreted proteins		Receptor	HGLRRHTV	309	316	2.5708	8	3	1700000	17	2.85714	0
IL1RL1	Q01638	Interleukin 1 receptor like 1	Candidate cardiovascular disease genes, Plasma proteins, Predicted intracellular proteins, Predicted membrane proteins, Predicted secreted proteins		Receptor	VYPRNYKS	382	389	2.42384	8	3	1700000	17	2.85714	0
IL1RL1	Q01638	Interleukin 1 receptor like 1	Candidate cardiovascular disease genes, Plasma proteins, Predicted intracellular proteins, Predicted membrane proteins, Predicted secreted proteins		Receptor	TAAKFSKQ	16	23	2.42146	8	3	1700000	17	2.85714	0
TIMP1	P01033	TIMP metallopeptidase inhibitor 1	Cancer-related genes, Candidate cardiovascular disease genes, Plasma proteins, Predicted intracellular proteins, Predicted secreted proteins		Growth factor, Metalloenzyme inhibitor, Metalloprotease inhibitor, Protease inhibitor	KMYKGFQA	67	74	4.33792	8	7	750000000	3	2.82373	0
TIMP1	P01033	TIMP metallopeptidase inhibitor 1	Cancer-related genes, Candidate cardiovascular disease genes, Plasma proteins, Predicted intracellular proteins, Predicted secreted proteins		Growth factor, Metalloenzyme inhibitor, Metalloprotease inhibitor, Protease inhibitor	KMTKMYKG	64	71	4.0351	8	7	750000000	3	2.82373	0
TIMP1	P01033	TIMP metallopeptidase inhibitor 1	Cancer-related genes, Candidate cardiovascular disease genes, Plasma proteins, Predicted intracellular proteins, Predicted secreted proteins		Growth factor, Metalloenzyme inhibitor, Metalloprotease inhibitor, Protease inhibitor	GSEKGFQS	177	184	2.97138	8	7	750000000	3	2.82373	0
ANXA1	P04083	Annexin A1	Cancer-related genes, FDA approved drug targets, Plasma proteins, Predicted intracellular proteins, Predicted secreted proteins, Transporters	Adaptive immunity, Immunity, Inflammatory response, Innate immunity	Phospholipase A2 inhibitor	EFLKQAWF	6	13	3.64229	8	12	77000000	2	2.78979	0
ANXA1	P04083	Annexin A1	Cancer-related genes, FDA approved drug targets, Plasma proteins, Predicted intracellular proteins, Predicted secreted proteins, Transporters	Adaptive immunity, Immunity, Inflammatory response, Innate immunity	Phospholipase A2 inhibitor	QAMKGVGT	284	291	3.42823	8	12	77000000	2	2.78979	0
ANGPTL4	Q9BY76	Angiopoietin like 4	Plasma proteins, Predicted intracellular proteins, Predicted secreted proteins	Angiogenesis, Lipid metabolism		EAYKAGFG	242	249	5.26947	8	5	1500000	11	2.78195	0
ANGPTL4	Q9BY76	Angiopoietin like 4	Plasma proteins, Predicted intracellular proteins, Predicted secreted proteins	Angiogenesis, Lipid metabolism		TQLKAQNS	107	114	4.35762	8	5	1500000	11	2.78195	0
ANGPTL4	Q9BY76	Angiopoietin like 4	Plasma proteins, Predicted intracellular proteins, Predicted secreted proteins	Angiogenesis, Lipid metabolism		LDHKHLDH	147	154	3.77277	8	5	1500000	11	2.78195	0
ANGPTL4	Q9BY76	Angiopoietin like 4	Plasma proteins, Predicted intracellular proteins, Predicted secreted proteins	Angiogenesis, Lipid metabolism		LFHKVAQQ	119	126	3.76201	8	5	1500000	11	2.78195	0
ANGPTL4	Q9BY76	Angiopoietin like 4	Plasma proteins, Predicted intracellular proteins, Predicted secreted proteins	Angiogenesis, Lipid metabolism		QHLRIQHL	133	140	3.40426	8	5	1500000	11	2.78195	0
ANGPTL4	Q9BY76	Angiopoietin like 4	Plasma proteins, Predicted intracellular proteins, Predicted secreted proteins	Angiogenesis, Lipid metabolism		QYFRSIPQ	362	369	3.33353	8	5	1500000	11	2.78195	0
ANGPTL4	Q9BY76	Angiopoietin like 4	Plasma proteins, Predicted intracellular proteins, Predicted secreted proteins	Angiogenesis, Lipid metabolism		QQQRHLEK	125	132	3.24938	8	5	1500000	11	2.78195	0
ANGPTL4	Q9BY76	Angiopoietin like 4	Plasma proteins, Predicted intracellular proteins, Predicted secreted proteins	Angiogenesis, Lipid metabolism		QNSRIQQL	112	119	3.15174	8	5	1500000	11	2.78195	0
ANGPTL4	Q9BY76	Angiopoietin like 4	Plasma proteins, Predicted intracellular proteins, Predicted secreted proteins	Angiogenesis, Lipid metabolism		ALERRLSA	68	75	3.09602	8	5	1500000	11	2.78195	0
ANGPTL4	Q9BY76	Angiopoietin like 4	Plasma proteins, Predicted intracellular proteins, Predicted secreted proteins	Angiogenesis, Lipid metabolism		KTWRGRYY	381	388	2.96279	8	5	1500000	11	2.78195	0
ANGPTL4	Q9BY76	Angiopoietin like 4	Plasma proteins, Predicted intracellular proteins, Predicted secreted proteins	Angiogenesis, Lipid metabolism		PQQRQKLK	368	375	2.7554	8	5	1500000	11	2.78195	0
APOA2	P02652	Apolipoprotein A2	Cancer-related genes, Candidate cardiovascular disease genes, Plasma proteins, Predicted intracellular proteins, Predicted secreted proteins	Host-virus interaction, Lipid transport, Transport		YFEKSKEQ	64	71	4.02839	8	9	210000000000	1	2.74645	0
XYLT2	Q9H1B5	Xylosyltransferase 2	Disease related genes, Enzymes, Potential drug targets, Predicted intracellular proteins, Predicted secreted proteins		Glycosyltransferase, Transferase	CQYKHIVD	469	476	4.19664	8	3	990000	18	2.7381	0
XYLT2	Q9H1B5	Xylosyltransferase 2	Disease related genes, Enzymes, Potential drug targets, Predicted intracellular proteins, Predicted secreted proteins		Glycosyltransferase, Transferase	FIKKQGLD	364	371	4.11948	8	3	990000	18	2.7381	0
XYLT2	Q9H1B5	Xylosyltransferase 2	Disease related genes, Enzymes, Potential drug targets, Predicted intracellular proteins, Predicted secreted proteins		Glycosyltransferase, Transferase	KVVRAVTS	94	101	3.67248	8	3	990000	18	2.7381	0
XYLT2	Q9H1B5	Xylosyltransferase 2	Disease related genes, Enzymes, Potential drug targets, Predicted intracellular proteins, Predicted secreted proteins		Glycosyltransferase, Transferase	AGEKGRQR	43	50	3.35637	8	3	990000	18	2.7381	0
XYLT2	Q9H1B5	Xylosyltransferase 2	Disease related genes, Enzymes, Potential drug targets, Predicted intracellular proteins, Predicted secreted proteins		Glycosyltransferase, Transferase	AAQRHTQL	796	803	3.29376	8	3	990000	18	2.7381	0
XYLT2	Q9H1B5	Xylosyltransferase 2	Disease related genes, Enzymes, Potential drug targets, Predicted intracellular proteins, Predicted secreted proteins		Glycosyltransferase, Transferase	IVGKDALS	164	171	3.27812	8	3	990000	18	2.7381	0
XYLT2	Q9H1B5	Xylosyltransferase 2	Disease related genes, Enzymes, Potential drug targets, Predicted intracellular proteins, Predicted secreted proteins		Glycosyltransferase, Transferase	PVAKVVRA	91	98	3.22781	8	3	990000	18	2.7381	0
XYLT2	Q9H1B5	Xylosyltransferase 2	Disease related genes, Enzymes, Potential drug targets, Predicted intracellular proteins, Predicted secreted proteins		Glycosyltransferase, Transferase	LTGKMSPG	208	215	3.17551	8	3	990000	18	2.7381	0
XYLT2	Q9H1B5	Xylosyltransferase 2	Disease related genes, Enzymes, Potential drug targets, Predicted intracellular proteins, Predicted secreted proteins		Glycosyltransferase, Transferase	GSLKLLGR	629	636	3.1079	8	3	990000	18	2.7381	0
XYLT2	Q9H1B5	Xylosyltransferase 2	Disease related genes, Enzymes, Potential drug targets, Predicted intracellular proteins, Predicted secreted proteins		Glycosyltransferase, Transferase	DFLRLQQV	489	496	3.08851	8	3	990000	18	2.7381	0
XYLT2	Q9H1B5	Xylosyltransferase 2	Disease related genes, Enzymes, Potential drug targets, Predicted intracellular proteins, Predicted secreted proteins		Glycosyltransferase, Transferase	AQLRQFYT	421	428	3.06568	8	3	990000	18	2.7381	0
XYLT2	Q9H1B5	Xylosyltransferase 2	Disease related genes, Enzymes, Potential drug targets, Predicted intracellular proteins, Predicted secreted proteins		Glycosyltransferase, Transferase	EGSKDTDS	59	66	2.66429	8	3	990000	18	2.7381	0
XYLT2	Q9H1B5	Xylosyltransferase 2	Disease related genes, Enzymes, Potential drug targets, Predicted intracellular proteins, Predicted secreted proteins		Glycosyltransferase, Transferase	TFNRKLPL	749	756	2.62743	8	3	990000	18	2.7381	0
XYLT2	Q9H1B5	Xylosyltransferase 2	Disease related genes, Enzymes, Potential drug targets, Predicted intracellular proteins, Predicted secreted proteins		Glycosyltransferase, Transferase	VTSRQRAS	99	106	2.59503	8	3	990000	18	2.7381	0
XYLT2	Q9H1B5	Xylosyltransferase 2	Disease related genes, Enzymes, Potential drug targets, Predicted intracellular proteins, Predicted secreted proteins		Glycosyltransferase, Transferase	GLDRLFHE	369	376	2.58227	8	3	990000	18	2.7381	0
XYLT2	Q9H1B5	Xylosyltransferase 2	Disease related genes, Enzymes, Potential drug targets, Predicted intracellular proteins, Predicted secreted proteins		Glycosyltransferase, Transferase	RFIKKQGL	363	370	2.56062	8	3	990000	18	2.7381	0
XYLT2	Q9H1B5	Xylosyltransferase 2	Disease related genes, Enzymes, Potential drug targets, Predicted intracellular proteins, Predicted secreted proteins		Glycosyltransferase, Transferase	FEPRGLPS	583	590	2.55078	8	3	990000	18	2.7381	0
XYLT2	Q9H1B5	Xylosyltransferase 2	Disease related genes, Enzymes, Potential drug targets, Predicted intracellular proteins, Predicted secreted proteins		Glycosyltransferase, Transferase	RVQKLVRR	6	13	2.51077	8	3	990000	18	2.7381	0
PPBP	P02775	Pro-platelet basic protein	Plasma proteins, Predicted secreted proteins	Chemotaxis	Antibiotic, Antimicrobial, Cytokine, Growth factor, Mitogen	NLAKGKEE	44	51	4.70542	8	6	3500000000	3	2.73392	0
PPBP	P02775	Pro-platelet basic protein	Plasma proteins, Predicted secreted proteins	Chemotaxis	Antibiotic, Antimicrobial, Cytokine, Growth factor, Mitogen	GQTKRNLA	39	46	3.02805	8	6	3500000000	3	2.73392	0
PPBP	P02775	Pro-platelet basic protein	Plasma proteins, Predicted secreted proteins	Chemotaxis	Antibiotic, Antimicrobial, Cytokine, Growth factor, Mitogen	QTKRNLAK	40	47	3.01523	8	6	3500000000	3	2.73392	0
CCN3	P48745	Nephroblastoma overexpressed	Plasma proteins, Predicted secreted proteins, Transporters		Growth factor	KSLKAIHL	269	276	4.40609	8	4	2900000	11	2.66291	0
CCN3	P48745	Nephroblastoma overexpressed	Plasma proteins, Predicted secreted proteins, Transporters		Growth factor	VIYRSGEK	115	122	4.39689	8	4	2900000	11	2.66291	0
CCN3	P48745	Nephroblastoma overexpressed	Plasma proteins, Predicted secreted proteins, Transporters		Growth factor	HNTKTIQA	304	311	4.05099	8	4	2900000	11	2.66291	0
CCN3	P48745	Nephroblastoma overexpressed	Plasma proteins, Predicted secreted proteins, Transporters		Growth factor	LELKTTRG	348	355	3.71814	8	4	2900000	11	2.66291	0
CCN3	P48745	Nephroblastoma overexpressed	Plasma proteins, Predicted secreted proteins, Transporters		Growth factor	LQFKNCTS	276	283	3.54471	8	4	2900000	11	2.66291	0
CCN3	P48745	Nephroblastoma overexpressed	Plasma proteins, Predicted secreted proteins, Transporters		Growth factor	PGVRAVLD	52	59	3.49123	8	4	2900000	11	2.66291	0
CCN3	P48745	Nephroblastoma overexpressed	Plasma proteins, Predicted secreted proteins, Transporters		Growth factor	EMLKQTRL	236	243	3.44816	8	4	2900000	11	2.66291	0
CCN3	P48745	Nephroblastoma overexpressed	Plasma proteins, Predicted secreted proteins, Transporters		Growth factor	RTKKSLKA	266	273	3.26133	8	4	2900000	11	2.66291	0
CCN3	P48745	Nephroblastoma overexpressed	Plasma proteins, Predicted secreted proteins, Transporters		Growth factor	VTNRNRQC	228	235	3.03539	8	4	2900000	11	2.66291	0
CCN3	P48745	Nephroblastoma overexpressed	Plasma proteins, Predicted secreted proteins, Transporters		Growth factor	KCLRTKKS	263	270	2.54907	8	4	2900000	11	2.66291	0
CCN3	P48745	Nephroblastoma overexpressed	Plasma proteins, Predicted secreted proteins, Transporters		Growth factor	PTDKKGKK	256	263	2.48707	8	4	2900000	11	2.66291	0
SEMA3F	Q13275	Semaphorin 3F	Plasma proteins, Predicted intracellular proteins, Predicted secreted proteins			NANKNAVE	604	611	4.96739	8	3	4000000	13	2.66082	0
SEMA3F	Q13275	Semaphorin 3F	Plasma proteins, Predicted intracellular proteins, Predicted secreted proteins			KELKATGT	37	44	4.55616	8	3	4000000	13	2.66082	0
SEMA3F	Q13275	Semaphorin 3F	Plasma proteins, Predicted intracellular proteins, Predicted secreted proteins			PSMKSTKD	419	426	3.44768	8	3	4000000	13	2.66082	0
SEMA3F	Q13275	Semaphorin 3F	Plasma proteins, Predicted intracellular proteins, Predicted secreted proteins			LVVRTGAP	453	460	3.27484	8	3	4000000	13	2.66082	0
SEMA3F	Q13275	Semaphorin 3F	Plasma proteins, Predicted intracellular proteins, Predicted secreted proteins			YVNRGRRA	144	151	3.21227	8	3	4000000	13	2.66082	0
SEMA3F	Q13275	Semaphorin 3F	Plasma proteins, Predicted intracellular proteins, Predicted secreted proteins			PGDRRREI	643	650	3.04307	8	3	4000000	13	2.66082	0
SEMA3F	Q13275	Semaphorin 3F	Plasma proteins, Predicted intracellular proteins, Predicted secreted proteins			ISSKRQQL	525	532	3.02614	8	3	4000000	13	2.66082	0
SEMA3F	Q13275	Semaphorin 3F	Plasma proteins, Predicted intracellular proteins, Predicted secreted proteins			QAVRGRGS	160	167	2.99082	8	3	4000000	13	2.66082	0
SEMA3F	Q13275	Semaphorin 3F	Plasma proteins, Predicted intracellular proteins, Predicted secreted proteins			YNSRWLND	248	255	2.90035	8	3	4000000	13	2.66082	0
SEMA3F	Q13275	Semaphorin 3F	Plasma proteins, Predicted intracellular proteins, Predicted secreted proteins			TLGKQTAM	236	243	2.82607	8	3	4000000	13	2.66082	0
SEMA3F	Q13275	Semaphorin 3F	Plasma proteins, Predicted intracellular proteins, Predicted secreted proteins			VLGRDAVH	696	703	2.69045	8	3	4000000	13	2.66082	0
SEMA3F	Q13275	Semaphorin 3F	Plasma proteins, Predicted intracellular proteins, Predicted secreted proteins			QDVRHGNP	587	594	2.67167	8	3	4000000	13	2.66082	0
SEMA3F	Q13275	Semaphorin 3F	Plasma proteins, Predicted intracellular proteins, Predicted secreted proteins			RGSRATDG	165	172	2.65384	8	3	4000000	13	2.66082	0
COLEC11	Q9BWP8	Collectin subfamily member 11	Disease related genes, Plasma proteins, Predicted intracellular proteins, Predicted secreted proteins	Immunity, Innate immunity	Developmental protein	QLRKAIGE	117	124	4.39288	8	2	30000000	13	2.63158	0
COLEC11	Q9BWP8	Collectin subfamily member 11	Disease related genes, Plasma proteins, Predicted intracellular proteins, Predicted secreted proteins	Immunity, Innate immunity	Developmental protein	KFIKNAVA	137	144	3.90969	8	2	30000000	13	2.63158	0
COLEC11	Q9BWP8	Collectin subfamily member 11	Disease related genes, Plasma proteins, Predicted intracellular proteins, Predicted secreted proteins	Immunity, Innate immunity	Developmental protein	EEKRYADA	159	166	3.80854	8	2	30000000	13	2.63158	0
COLEC11	Q9BWP8	Collectin subfamily member 11	Disease related genes, Plasma proteins, Predicted intracellular proteins, Predicted secreted proteins	Immunity, Innate immunity	Developmental protein	KEEKRYAD	158	165	3.79072	8	2	30000000	13	2.63158	0
COLEC11	Q9BWP8	Collectin subfamily member 11	Disease related genes, Plasma proteins, Predicted intracellular proteins, Predicted secreted proteins	Immunity, Innate immunity	Developmental protein	SELKFIKN	134	141	3.50394	8	2	30000000	13	2.63158	0
COLEC11	Q9BWP8	Collectin subfamily member 11	Disease related genes, Plasma proteins, Predicted intracellular proteins, Predicted secreted proteins	Immunity, Innate immunity	Developmental protein	TESKIYLL	149	156	3.42465	8	2	30000000	13	2.63158	0
COLEC11	Q9BWP8	Collectin subfamily member 11	Disease related genes, Plasma proteins, Predicted intracellular proteins, Predicted secreted proteins	Immunity, Innate immunity	Developmental protein	KGQKGSVG	73	80	3.34756	8	2	30000000	13	2.63158	0
COLEC11	Q9BWP8	Collectin subfamily member 11	Disease related genes, Plasma proteins, Predicted intracellular proteins, Predicted secreted proteins	Immunity, Innate immunity	Developmental protein	SQLRKAIG	116	123	2.97875	8	2	30000000	13	2.63158	0
COLEC11	Q9BWP8	Collectin subfamily member 11	Disease related genes, Plasma proteins, Predicted intracellular proteins, Predicted secreted proteins	Immunity, Innate immunity	Developmental protein	GLARVFIG	197	204	2.89854	8	2	30000000	13	2.63158	0
COLEC11	Q9BWP8	Collectin subfamily member 11	Disease related genes, Plasma proteins, Predicted intracellular proteins, Predicted secreted proteins	Immunity, Innate immunity	Developmental protein	PGLKGDAG	40	47	2.61841	8	2	30000000	13	2.63158	0
COLEC11	Q9BWP8	Collectin subfamily member 11	Disease related genes, Plasma proteins, Predicted intracellular proteins, Predicted secreted proteins	Immunity, Innate immunity	Developmental protein	DLEKEGAF	207	214	2.59703	8	2	30000000	13	2.63158	0
COLEC11	Q9BWP8	Collectin subfamily member 11	Disease related genes, Plasma proteins, Predicted intracellular proteins, Predicted secreted proteins	Immunity, Innate immunity	Developmental protein	SVGRHGKI	78	85	2.51771	8	2	30000000	13	2.63158	0
COLEC11	Q9BWP8	Collectin subfamily member 11	Disease related genes, Plasma proteins, Predicted intracellular proteins, Predicted secreted proteins	Immunity, Innate immunity	Developmental protein	KGDKGAPG	49	56	2.44379	8	2	30000000	13	2.63158	0
IGFBP1	P08833	Insulin like growth factor binding protein 1	Candidate cardiovascular disease genes, Plasma proteins, Predicted secreted proteins		Growth factor binding	ELYRVVES	179	186	3.98578	8	5	22000000	6	2.54386	0
IGFBP1	P08833	Insulin like growth factor binding protein 1	Candidate cardiovascular disease genes, Plasma proteins, Predicted secreted proteins		Growth factor binding	DGSKALHV	159	166	3.75245	8	5	22000000	6	2.54386	0
IGFBP1	P08833	Insulin like growth factor binding protein 1	Candidate cardiovascular disease genes, Plasma proteins, Predicted secreted proteins		Growth factor binding	NIKKWKEP	168	175	3.63603	8	5	22000000	6	2.54386	0
IGFBP1	P08833	Insulin like growth factor binding protein 1	Candidate cardiovascular disease genes, Plasma proteins, Predicted secreted proteins		Growth factor binding	ALTRGQGA	96	103	2.96684	8	5	22000000	6	2.54386	0
IGFBP1	P08833	Insulin like growth factor binding protein 1	Candidate cardiovascular disease genes, Plasma proteins, Predicted secreted proteins		Growth factor binding	WNGKRIPG	234	241	2.81954	8	5	22000000	6	2.54386	0
IGFBP1	P08833	Insulin like growth factor binding protein 1	Candidate cardiovascular disease genes, Plasma proteins, Predicted secreted proteins		Growth factor binding	TNIKKWKE	167	174	2.63589	8	5	22000000	6	2.54386	0
LPL	P06858	Lipoprotein lipase	Candidate cardiovascular disease genes, Disease related genes, Enzymes, FDA approved drug targets, Plasma proteins, Predicted intracellular proteins, Predicted secreted proteins	Lipid degradation, Lipid metabolism	Heparin-binding, Hydrolase	ETQKKVIF	437	444	3.98701	8	8	880000	7	2.44361	0
LPL	P06858	Lipoprotein lipase	Candidate cardiovascular disease genes, Disease related genes, Enzymes, FDA approved drug targets, Plasma proteins, Predicted intracellular proteins, Predicted secreted proteins	Lipid degradation, Lipid metabolism	Heparin-binding, Hydrolase	EAIRVIAE	247	254	3.45407	8	8	880000	7	2.44361	0
LPL	P06858	Lipoprotein lipase	Candidate cardiovascular disease genes, Disease related genes, Enzymes, FDA approved drug targets, Plasma proteins, Predicted intracellular proteins, Predicted secreted proteins	Lipid degradation, Lipid metabolism	Heparin-binding, Hydrolase	HLQKGKAP	452	459	3.38738	8	8	880000	7	2.44361	0
LPL	P06858	Lipoprotein lipase	Candidate cardiovascular disease genes, Disease related genes, Enzymes, FDA approved drug targets, Plasma proteins, Predicted intracellular proteins, Predicted secreted proteins	Lipid degradation, Lipid metabolism	Heparin-binding, Hydrolase	IAERGLGD	252	259	3.34259	8	8	880000	7	2.44361	0
LPL	P06858	Lipoprotein lipase	Candidate cardiovascular disease genes, Disease related genes, Enzymes, FDA approved drug targets, Plasma proteins, Predicted intracellular proteins, Predicted secreted proteins	Lipid degradation, Lipid metabolism	Heparin-binding, Hydrolase	STNKTYSF	384	391	3.27377	8	8	880000	7	2.44361	0
LPL	P06858	Lipoprotein lipase	Candidate cardiovascular disease genes, Disease related genes, Enzymes, FDA approved drug targets, Plasma proteins, Predicted intracellular proteins, Predicted secreted proteins	Lipid degradation, Lipid metabolism	Heparin-binding, Hydrolase	ADQRRDFI	28	35	2.68532	8	8	880000	7	2.44361	0
LPL	P06858	Lipoprotein lipase	Candidate cardiovascular disease genes, Disease related genes, Enzymes, FDA approved drug targets, Plasma proteins, Predicted intracellular proteins, Predicted secreted proteins	Lipid degradation, Lipid metabolism	Heparin-binding, Hydrolase	TASRGGVA	19	26	2.55122	8	8	880000	7	2.44361	0
SPP2	Q13103	Secreted phosphoprotein 2	Plasma proteins, Predicted intracellular proteins, Predicted secreted proteins			FYDRSLGI	178	185	3.20109	8	3	540000000	6	2.44152	0
SPP2	Q13103	Secreted phosphoprotein 2	Plasma proteins, Predicted intracellular proteins, Predicted secreted proteins			SSLKRVEV	66	73	3.14198	8	3	540000000	6	2.44152	0
SPP2	Q13103	Secreted phosphoprotein 2	Plasma proteins, Predicted intracellular proteins, Predicted secreted proteins			GIMRRVLP	184	191	3.10782	8	3	540000000	6	2.44152	0
SPP2	Q13103	Secreted phosphoprotein 2	Plasma proteins, Predicted intracellular proteins, Predicted secreted proteins			GSHKWRNN	156	163	2.97184	8	3	540000000	6	2.44152	0
SPP2	Q13103	Secreted phosphoprotein 2	Plasma proteins, Predicted intracellular proteins, Predicted secreted proteins			PNHRHRAR	198	205	2.69416	8	3	540000000	6	2.44152	0
SPP2	Q13103	Secreted phosphoprotein 2	Plasma proteins, Predicted intracellular proteins, Predicted secreted proteins			AFQRDYYV	104	111	2.42045	8	3	540000000	6	2.44152	0
NAMPT	P43490	Nicotinamide phosphoribosyltransferase	Cancer-related genes, Enzymes, Plasma proteins, Predicted intracellular proteins, Predicted secreted proteins	Biological rhythms, Pyridine nucleotide biosynthesis	Cytokine, Glycosyltransferase, Transferase	KLRKVKYE	48	55	3.78059	8	6	410000	12	2.42325	0
NAMPT	P43490	Nicotinamide phosphoribosyltransferase	Cancer-related genes, Enzymes, Plasma proteins, Predicted intracellular proteins, Predicted secreted proteins	Biological rhythms, Pyridine nucleotide biosynthesis	Cytokine, Glycosyltransferase, Transferase	EDLRHLIV	293	300	3.68033	8	6	410000	12	2.42325	0
NAMPT	P43490	Nicotinamide phosphoribosyltransferase	Cancer-related genes, Enzymes, Plasma proteins, Predicted intracellular proteins, Predicted secreted proteins	Biological rhythms, Pyridine nucleotide biosynthesis	Cytokine, Glycosyltransferase, Transferase	KVTKSYSF	466	473	3.58446	8	6	410000	12	2.42325	0
NAMPT	P43490	Nicotinamide phosphoribosyltransferase	Cancer-related genes, Enzymes, Plasma proteins, Predicted intracellular proteins, Predicted secreted proteins	Biological rhythms, Pyridine nucleotide biosynthesis	Cytokine, Glycosyltransferase, Transferase	ENSKLRKV	45	52	3.3131	8	6	410000	12	2.42325	0
NAMPT	P43490	Nicotinamide phosphoribosyltransferase	Cancer-related genes, Enzymes, Plasma proteins, Predicted intracellular proteins, Predicted secreted proteins	Biological rhythms, Pyridine nucleotide biosynthesis	Cytokine, Glycosyltransferase, Transferase	IVSRSTQA	299	306	3.29434	8	6	410000	12	2.42325	0
NAMPT	P43490	Nicotinamide phosphoribosyltransferase	Cancer-related genes, Enzymes, Plasma proteins, Predicted intracellular proteins, Predicted secreted proteins	Biological rhythms, Pyridine nucleotide biosynthesis	Cytokine, Glycosyltransferase, Transferase	KGYKLLPP	339	346	3.12427	8	6	410000	12	2.42325	0
NAMPT	P43490	Nicotinamide phosphoribosyltransferase	Cancer-related genes, Enzymes, Plasma proteins, Predicted intracellular proteins, Predicted secreted proteins	Biological rhythms, Pyridine nucleotide biosynthesis	Cytokine, Glycosyltransferase, Transferase	PNKRSKKG	421	428	3.08647	8	6	410000	12	2.42325	0
NAMPT	P43490	Nicotinamide phosphoribosyltransferase	Cancer-related genes, Enzymes, Plasma proteins, Predicted intracellular proteins, Predicted secreted proteins	Biological rhythms, Pyridine nucleotide biosynthesis	Cytokine, Glycosyltransferase, Transferase	EEGKGDLE	444	451	3.03514	8	6	410000	12	2.42325	0
NAMPT	P43490	Nicotinamide phosphoribosyltransferase	Cancer-related genes, Enzymes, Plasma proteins, Predicted intracellular proteins, Predicted secreted proteins	Biological rhythms, Pyridine nucleotide biosynthesis	Cytokine, Glycosyltransferase, Transferase	ENSKGYKL	336	343	3.03007	8	6	410000	12	2.42325	0
NAMPT	P43490	Nicotinamide phosphoribosyltransferase	Cancer-related genes, Enzymes, Plasma proteins, Predicted intracellular proteins, Predicted secreted proteins	Biological rhythms, Pyridine nucleotide biosynthesis	Cytokine, Glycosyltransferase, Transferase	KNGKVTKS	463	470	2.90068	8	6	410000	12	2.42325	0
NAMPT	P43490	Nicotinamide phosphoribosyltransferase	Cancer-related genes, Enzymes, Plasma proteins, Predicted intracellular proteins, Predicted secreted proteins	Biological rhythms, Pyridine nucleotide biosynthesis	Cytokine, Glycosyltransferase, Transferase	ILEKYDGH	104	111	2.70663	8	6	410000	12	2.42325	0
NAMPT	P43490	Nicotinamide phosphoribosyltransferase	Cancer-related genes, Enzymes, Plasma proteins, Predicted intracellular proteins, Predicted secreted proteins	Biological rhythms, Pyridine nucleotide biosynthesis	Cytokine, Glycosyltransferase, Transferase	RSKKGRLS	424	431	2.68486	8	6	410000	12	2.42325	0
MGP	P08493	Matrix Gla protein	Disease related genes, Predicted intracellular proteins, Predicted secreted proteins	Chondrogenesis, Differentiation, Osteogenesis	Developmental protein	YFRKRRGT	95	102	3.08486	8	6	15000000	5	2.41228	0
MGP	P08493	Matrix Gla protein	Disease related genes, Predicted intracellular proteins, Predicted secreted proteins	Chondrogenesis, Differentiation, Osteogenesis	Developmental protein	QRWRAKVQ	48	55	2.93442	8	6	15000000	5	2.41228	0
MGP	P08493	Matrix Gla protein	Disease related genes, Predicted intracellular proteins, Predicted secreted proteins	Chondrogenesis, Differentiation, Osteogenesis	Developmental protein	RYFRKRRG	94	101	2.76261	8	6	15000000	5	2.41228	0
MGP	P08493	Matrix Gla protein	Disease related genes, Predicted intracellular proteins, Predicted secreted proteins	Chondrogenesis, Differentiation, Osteogenesis	Developmental protein	PQQRWRAK	46	53	2.57174	8	6	15000000	5	2.41228	0
MGP	P08493	Matrix Gla protein	Disease related genes, Predicted intracellular proteins, Predicted secreted proteins	Chondrogenesis, Differentiation, Osteogenesis	Developmental protein	ELNREACD	67	74	2.48874	8	6	15000000	5	2.41228	0
PTN	P21246	Pleiotrophin	Cancer-related genes, Predicted secreted proteins		Growth factor, Heparin-binding, Mitogen	TALKTRTG	113	120	4.10671	8	4	1800000	11	2.41228	0
PTN	P21246	Pleiotrophin	Cancer-related genes, Predicted secreted proteins		Growth factor, Heparin-binding, Mitogen	EGTRTGAE	68	75	3.81727	8	4	1800000	11	2.41228	0
PTN	P21246	Pleiotrophin	Cancer-related genes, Predicted secreted proteins		Growth factor, Heparin-binding, Mitogen	ESKKKKKE	152	159	3.58678	8	4	1800000	11	2.41228	0
PTN	P21246	Pleiotrophin	Cancer-related genes, Predicted secreted proteins		Growth factor, Heparin-binding, Mitogen	PEKKVKKS	38	45	3.52227	8	4	1800000	11	2.41228	0
PTN	P21246	Pleiotrophin	Cancer-related genes, Predicted secreted proteins		Growth factor, Heparin-binding, Mitogen	ECQKTVTI	130	137	3.45207	8	4	1800000	11	2.41228	0
PTN	P21246	Pleiotrophin	Cancer-related genes, Predicted secreted proteins		Growth factor, Heparin-binding, Mitogen	AECKYQFQ	97	104	3.27672	8	4	1800000	11	2.41228	0
PTN	P21246	Pleiotrophin	Cancer-related genes, Predicted secreted proteins		Growth factor, Heparin-binding, Mitogen	KEGKKQEK	158	165	3.15445	8	4	1800000	11	2.41228	0
PTN	P21246	Pleiotrophin	Cancer-related genes, Predicted secreted proteins		Growth factor, Heparin-binding, Mitogen	AESKKKKK	151	158	3.11324	8	4	1800000	11	2.41228	0
PTN	P21246	Pleiotrophin	Cancer-related genes, Predicted secreted proteins		Growth factor, Heparin-binding, Mitogen	CNWKKQFG	89	96	2.83649	8	4	1800000	11	2.41228	0
PTN	P21246	Pleiotrophin	Cancer-related genes, Predicted secreted proteins		Growth factor, Heparin-binding, Mitogen	KTQRCKIP	81	88	2.53878	8	4	1800000	11	2.41228	0
PTN	P21246	Pleiotrophin	Cancer-related genes, Predicted secreted proteins		Growth factor, Heparin-binding, Mitogen	AGKKEKPE	32	39	2.52515	8	4	1800000	11	2.41228	0
CST3	P01034	Cystatin C	Cancer-related genes, Disease related genes, Plasma proteins, Predicted secreted proteins		Protease inhibitor, Thiol protease inhibitor	PHLKRKAF	115	122	4.15327	8	7	4100000000	2	2.40602	0
CST3	P01034	Cystatin C	Cancer-related genes, Disease related genes, Plasma proteins, Predicted secreted proteins		Protease inhibitor, Thiol protease inhibitor	RARKQIVA	77	84	2.83886	8	7	4100000000	2	2.40602	0
PLA2R1	Q13018	Phospholipase A2 receptor 1	Predicted membrane proteins, Predicted secreted proteins	Endocytosis	Receptor	SVVKMKDS	567	574	4.87642	8	3	99000	37	2.39557	0
PLA2R1	Q13018	Phospholipase A2 receptor 1	Predicted membrane proteins, Predicted secreted proteins	Endocytosis	Receptor	RTYKIINA	1124	1131	4.82965	8	3	99000	37	2.39557	0
PLA2R1	Q13018	Phospholipase A2 receptor 1	Predicted membrane proteins, Predicted secreted proteins	Endocytosis	Receptor	LIEKKKDT	944	951	4.38268	8	3	99000	37	2.39557	0
PLA2R1	Q13018	Phospholipase A2 receptor 1	Predicted membrane proteins, Predicted secreted proteins	Endocytosis	Receptor	EVQKHIPL	1059	1066	4.12	8	3	99000	37	2.39557	0
PLA2R1	Q13018	Phospholipase A2 receptor 1	Predicted membrane proteins, Predicted secreted proteins	Endocytosis	Receptor	FNYKCLLL	965	972	3.97872	8	3	99000	37	2.39557	0
PLA2R1	Q13018	Phospholipase A2 receptor 1	Predicted membrane proteins, Predicted secreted proteins	Endocytosis	Receptor	RHFKAMSL	635	642	3.86897	8	3	99000	37	2.39557	0
PLA2R1	Q13018	Phospholipase A2 receptor 1	Predicted membrane proteins, Predicted secreted proteins	Endocytosis	Receptor	TVLRSFDQ	531	538	3.7714	8	3	99000	37	2.39557	0
PLA2R1	Q13018	Phospholipase A2 receptor 1	Predicted membrane proteins, Predicted secreted proteins	Endocytosis	Receptor	KANKTLLP	778	785	3.74896	8	3	99000	37	2.39557	0
PLA2R1	Q13018	Phospholipase A2 receptor 1	Predicted membrane proteins, Predicted secreted proteins	Endocytosis	Receptor	QEERANDE	878	885	3.71002	8	3	99000	37	2.39557	0
PLA2R1	Q13018	Phospholipase A2 receptor 1	Predicted membrane proteins, Predicted secreted proteins	Endocytosis	Receptor	ALSKYGAS	865	872	3.68022	8	3	99000	37	2.39557	0
PLA2R1	Q13018	Phospholipase A2 receptor 1	Predicted membrane proteins, Predicted secreted proteins	Endocytosis	Receptor	FTGKWYFE	1078	1085	3.58946	8	3	99000	37	2.39557	0
PLA2R1	Q13018	Phospholipase A2 receptor 1	Predicted membrane proteins, Predicted secreted proteins	Endocytosis	Receptor	KEEKTWHE	394	401	3.52667	8	3	99000	37	2.39557	0
PLA2R1	Q13018	Phospholipase A2 receptor 1	Predicted membrane proteins, Predicted secreted proteins	Endocytosis	Receptor	VCEKMQDT	1095	1102	3.43838	8	3	99000	37	2.39557	0
PLA2R1	Q13018	Phospholipase A2 receptor 1	Predicted membrane proteins, Predicted secreted proteins	Endocytosis	Receptor	DGTKSSFT	1189	1196	3.30877	8	3	99000	37	2.39557	0
PLA2R1	Q13018	Phospholipase A2 receptor 1	Predicted membrane proteins, Predicted secreted proteins	Endocytosis	Receptor	DAWKYYAT	369	376	3.29217	8	3	99000	37	2.39557	0
PLA2R1	Q13018	Phospholipase A2 receptor 1	Predicted membrane proteins, Predicted secreted proteins	Endocytosis	Receptor	YICKKAGH	499	506	3.28849	8	3	99000	37	2.39557	0
PLA2R1	Q13018	Phospholipase A2 receptor 1	Predicted membrane proteins, Predicted secreted proteins	Endocytosis	Receptor	ETIKWFDG	1324	1331	3.26447	8	3	99000	37	2.39557	0
PLA2R1	Q13018	Phospholipase A2 receptor 1	Predicted membrane proteins, Predicted secreted proteins	Endocytosis	Receptor	ICKKAGHV	500	507	3.26081	8	3	99000	37	2.39557	0
PLA2R1	Q13018	Phospholipase A2 receptor 1	Predicted membrane proteins, Predicted secreted proteins	Endocytosis	Receptor	YLHKDLHT	161	168	3.19437	8	3	99000	37	2.39557	0
PLA2R1	Q13018	Phospholipase A2 receptor 1	Predicted membrane proteins, Predicted secreted proteins	Endocytosis	Receptor	QAGKSVLT	53	60	3.1017	8	3	99000	37	2.39557	0
PLA2R1	Q13018	Phospholipase A2 receptor 1	Predicted membrane proteins, Predicted secreted proteins	Endocytosis	Receptor	YGNRTYKI	1121	1128	3.09299	8	3	99000	37	2.39557	0
PLA2R1	Q13018	Phospholipase A2 receptor 1	Predicted membrane proteins, Predicted secreted proteins	Endocytosis	Receptor	VLMKRTWR	686	693	3.06825	8	3	99000	37	2.39557	0
PLA2R1	Q13018	Phospholipase A2 receptor 1	Predicted membrane proteins, Predicted secreted proteins	Endocytosis	Receptor	ICKKYLNH	353	360	3.02792	8	3	99000	37	2.39557	0
PLA2R1	Q13018	Phospholipase A2 receptor 1	Predicted membrane proteins, Predicted secreted proteins	Endocytosis	Receptor	EALRSCQA	401	408	2.93335	8	3	99000	37	2.39557	0
PLA2R1	Q13018	Phospholipase A2 receptor 1	Predicted membrane proteins, Predicted secreted proteins	Endocytosis	Receptor	NCYKLQKE	388	395	2.89219	8	3	99000	37	2.39557	0
PLA2R1	Q13018	Phospholipase A2 receptor 1	Predicted membrane proteins, Predicted secreted proteins	Endocytosis	Receptor	ASRKYIHK	140	147	2.84673	8	3	99000	37	2.39557	0
PLA2R1	Q13018	Phospholipase A2 receptor 1	Predicted membrane proteins, Predicted secreted proteins	Endocytosis	Receptor	YICKKYLN	352	359	2.83781	8	3	99000	37	2.39557	0
PLA2R1	Q13018	Phospholipase A2 receptor 1	Predicted membrane proteins, Predicted secreted proteins	Endocytosis	Receptor	IWEKDLNS	232	239	2.7638	8	3	99000	37	2.39557	0
PLA2R1	Q13018	Phospholipase A2 receptor 1	Predicted membrane proteins, Predicted secreted proteins	Endocytosis	Receptor	DTPKQHGT	950	957	2.73107	8	3	99000	37	2.39557	0
PLA2R1	Q13018	Phospholipase A2 receptor 1	Predicted membrane proteins, Predicted secreted proteins	Endocytosis	Receptor	SICKRKKV	935	942	2.72667	8	3	99000	37	2.39557	0
PLA2R1	Q13018	Phospholipase A2 receptor 1	Predicted membrane proteins, Predicted secreted proteins	Endocytosis	Receptor	ENCKQANK	62	69	2.72304	8	3	99000	37	2.39557	0
PLA2R1	Q13018	Phospholipase A2 receptor 1	Predicted membrane proteins, Predicted secreted proteins	Endocytosis	Receptor	FCYKIDTV	525	532	2.68125	8	3	99000	37	2.39557	0
PLA2R1	Q13018	Phospholipase A2 receptor 1	Predicted membrane proteins, Predicted secreted proteins	Endocytosis	Receptor	IVEKDAWK	365	372	2.64227	8	3	99000	37	2.39557	0
PLA2R1	Q13018	Phospholipase A2 receptor 1	Predicted membrane proteins, Predicted secreted proteins	Endocytosis	Receptor	PETRQSEH	1236	1243	2.60085	8	3	99000	37	2.39557	0
PLA2R1	Q13018	Phospholipase A2 receptor 1	Predicted membrane proteins, Predicted secreted proteins	Endocytosis	Receptor	PWIKFKSN	1253	1260	2.59814	8	3	99000	37	2.39557	0
PLA2R1	Q13018	Phospholipase A2 receptor 1	Predicted membrane proteins, Predicted secreted proteins	Endocytosis	Receptor	ICKRKKVW	936	943	2.44482	8	3	99000	37	2.39557	0
PLA2R1	Q13018	Phospholipase A2 receptor 1	Predicted membrane proteins, Predicted secreted proteins	Endocytosis	Receptor	SCFKVFHS	676	683	2.43979	8	3	99000	37	2.39557	0
INHBA	P08476	Inhibin beta A subunit	Cancer-related genes, Candidate cardiovascular disease genes, Plasma proteins, Predicted secreted proteins		Growth factor, Hormone	NHYRMRGH	374	381	4.44916	8	3	290000	26	2.36842	0
INHBA	P08476	Inhibin beta A subunit	Cancer-related genes, Candidate cardiovascular disease genes, Plasma proteins, Predicted secreted proteins		Growth factor, Hormone	PVPKAALL	77	84	4.10801	8	3	290000	26	2.36842	0
INHBA	P08476	Inhibin beta A subunit	Cancer-related genes, Candidate cardiovascular disease genes, Plasma proteins, Predicted secreted proteins		Growth factor, Hormone	IIKKDIQN	410	417	4.00257	8	3	290000	26	2.36842	0
INHBA	P08476	Inhibin beta A subunit	Cancer-related genes, Candidate cardiovascular disease genes, Plasma proteins, Predicted secreted proteins		Growth factor, Hormone	GEGKKKGG	267	274	3.82708	8	3	290000	26	2.36842	0
INHBA	P08476	Inhibin beta A subunit	Cancer-related genes, Candidate cardiovascular disease genes, Plasma proteins, Predicted secreted proteins		Growth factor, Hormone	DIGRRAEM	106	113	3.67529	8	3	290000	26	2.36842	0
INHBA	P08476	Inhibin beta A subunit	Cancer-related genes, Candidate cardiovascular disease genes, Plasma proteins, Predicted secreted proteins		Growth factor, Hormone	LHLKKRPD	66	73	3.66629	8	3	290000	26	2.36842	0
INHBA	P08476	Inhibin beta A subunit	Cancer-related genes, Candidate cardiovascular disease genes, Plasma proteins, Predicted secreted proteins		Growth factor, Hormone	EGKKKGGG	268	275	3.58414	8	3	290000	26	2.36842	0
INHBA	P08476	Inhibin beta A subunit	Cancer-related genes, Candidate cardiovascular disease genes, Plasma proteins, Predicted secreted proteins		Growth factor, Hormone	LGKKKKKE	257	264	3.52034	8	3	290000	26	2.36842	0
INHBA	P08476	Inhibin beta A subunit	Cancer-related genes, Candidate cardiovascular disease genes, Plasma proteins, Predicted secreted proteins		Growth factor, Hormone	HVGKVGEN	91	98	3.50681	8	3	290000	26	2.36842	0
INHBA	P08476	Inhibin beta A subunit	Cancer-related genes, Candidate cardiovascular disease genes, Plasma proteins, Predicted secreted proteins		Growth factor, Hormone	DQGKSSLD	232	239	3.30732	8	3	290000	26	2.36842	0
INHBA	P08476	Inhibin beta A subunit	Cancer-related genes, Candidate cardiovascular disease genes, Plasma proteins, Predicted secreted proteins		Growth factor, Hormone	TARKTLHF	131	138	3.22773	8	3	290000	26	2.36842	0
INHBA	P08476	Inhibin beta A subunit	Cancer-related genes, Candidate cardiovascular disease genes, Plasma proteins, Predicted secreted proteins		Growth factor, Hormone	EISKEGSD	139	146	3.17152	8	3	290000	26	2.36842	0
INHBA	P08476	Inhibin beta A subunit	Cancer-related genes, Candidate cardiovascular disease genes, Plasma proteins, Predicted secreted proteins		Growth factor, Hormone	KANRTRTK	163	170	3.11322	8	3	290000	26	2.36842	0
INHBA	P08476	Inhibin beta A subunit	Cancer-related genes, Candidate cardiovascular disease genes, Plasma proteins, Predicted secreted proteins		Growth factor, Hormone	KVPKANRT	160	167	3.05096	8	3	290000	26	2.36842	0
INHBA	P08476	Inhibin beta A subunit	Cancer-related genes, Candidate cardiovascular disease genes, Plasma proteins, Predicted secreted proteins		Growth factor, Hormone	GKKKKKEE	258	265	2.98953	8	3	290000	26	2.36842	0
INHBA	P08476	Inhibin beta A subunit	Cancer-related genes, Candidate cardiovascular disease genes, Plasma proteins, Predicted secreted proteins		Growth factor, Hormone	LLGKKKKK	256	263	2.94917	8	3	290000	26	2.36842	0
INHBA	P08476	Inhibin beta A subunit	Cancer-related genes, Candidate cardiovascular disease genes, Plasma proteins, Predicted secreted proteins		Growth factor, Hormone	LSEKVVDA	206	213	2.92675	8	3	290000	26	2.36842	0
INHBA	P08476	Inhibin beta A subunit	Cancer-related genes, Candidate cardiovascular disease genes, Plasma proteins, Predicted secreted proteins		Growth factor, Hormone	LQARQSED	295	302	2.87208	8	3	290000	26	2.36842	0
INHBA	P08476	Inhibin beta A subunit	Cancer-related genes, Candidate cardiovascular disease genes, Plasma proteins, Predicted secreted proteins		Growth factor, Hormone	GTARKTLH	130	137	2.80349	8	3	290000	26	2.36842	0
INHBA	P08476	Inhibin beta A subunit	Cancer-related genes, Candidate cardiovascular disease genes, Plasma proteins, Predicted secreted proteins		Growth factor, Hormone	VTIRLFQQ	171	178	2.76636	8	3	290000	26	2.36842	0
INHBA	P08476	Inhibin beta A subunit	Cancer-related genes, Candidate cardiovascular disease genes, Plasma proteins, Predicted secreted proteins		Growth factor, Hormone	ANLKSCCV	385	392	2.75135	8	3	290000	26	2.36842	0
INHBA	P08476	Inhibin beta A subunit	Cancer-related genes, Candidate cardiovascular disease genes, Plasma proteins, Predicted secreted proteins		Growth factor, Hormone	NRTRTKVT	165	172	2.58265	8	3	290000	26	2.36842	0
INHBA	P08476	Inhibin beta A subunit	Cancer-related genes, Candidate cardiovascular disease genes, Plasma proteins, Predicted secreted proteins		Growth factor, Hormone	NIIKKDIQ	409	416	2.57579	8	3	290000	26	2.36842	0
INHBA	P08476	Inhibin beta A subunit	Cancer-related genes, Candidate cardiovascular disease genes, Plasma proteins, Predicted secreted proteins		Growth factor, Hormone	GKKKGGGE	269	276	2.52655	8	3	290000	26	2.36842	0
INHBA	P08476	Inhibin beta A subunit	Cancer-related genes, Candidate cardiovascular disease genes, Plasma proteins, Predicted secreted proteins		Growth factor, Hormone	DARKSTWH	212	219	2.52387	8	3	290000	26	2.36842	0
INHBA	P08476	Inhibin beta A subunit	Cancer-related genes, Candidate cardiovascular disease genes, Plasma proteins, Predicted secreted proteins		Growth factor, Hormone	VDARKSTW	211	218	2.49527	8	3	290000	26	2.36842	0
C8G	P07360	Complement C8 gamma chain	Plasma proteins, Predicted secreted proteins	Complement alternate pathway, Complement pathway, Cytolysis, Immunity, Innate immunity		IQPKANFD	36	43	4.06337	8	4	1500000000	4	2.31046	0
C8G	P07360	Complement C8 gamma chain	Plasma proteins, Predicted secreted proteins	Complement alternate pathway, Complement pathway, Cytolysis, Immunity, Innate immunity		STFRKLDG	87	94	3.54651	8	4	1500000000	4	2.31046	0
C8G	P07360	Complement C8 gamma chain	Plasma proteins, Predicted secreted proteins	Complement alternate pathway, Complement pathway, Cytolysis, Immunity, Innate immunity		RDARGAVH	117	124	2.98117	8	4	1500000000	4	2.31046	0
C8G	P07360	Complement C8 gamma chain	Plasma proteins, Predicted secreted proteins	Complement alternate pathway, Complement pathway, Cytolysis, Immunity, Innate immunity		VLGRFLLQ	108	115	2.89499	8	4	1500000000	4	2.31046	0
AFP	P02771	Alpha fetoprotein	Cancer-related genes, Disease related genes, Plasma proteins, Predicted secreted proteins			ELQKYIQE	400	407	5.3636	8	4	930000	12	2.30785	0
AFP	P02771	Alpha fetoprotein	Cancer-related genes, Disease related genes, Plasma proteins, Predicted secreted proteins			FQTKAATV	202	209	4.47881	8	4	930000	12	2.30785	0
AFP	P02771	Alpha fetoprotein	Cancer-related genes, Disease related genes, Plasma proteins, Predicted secreted proteins			ILEKYGHS	104	111	3.95361	8	4	930000	12	2.30785	0
AFP	P02771	Alpha fetoprotein	Cancer-related genes, Disease related genes, Plasma proteins, Predicted secreted proteins			LFQKLGEY	418	425	3.76971	8	4	930000	12	2.30785	0
AFP	P02771	Alpha fetoprotein	Cancer-related genes, Disease related genes, Plasma proteins, Predicted secreted proteins			NLNRFLGD	329	336	3.74849	8	4	930000	12	2.30785	0
AFP	P02771	Alpha fetoprotein	Cancer-related genes, Disease related genes, Plasma proteins, Predicted secreted proteins			SGEKNIFL	344	351	3.6962	8	4	930000	12	2.30785	0
AFP	P02771	Alpha fetoprotein	Cancer-related genes, Disease related genes, Plasma proteins, Predicted secreted proteins			EGQKLISK	595	602	3.51384	8	4	930000	12	2.30785	0
AFP	P02771	Alpha fetoprotein	Cancer-related genes, Disease related genes, Plasma proteins, Predicted secreted proteins			DGEKIMSY	280	287	3.07143	8	4	930000	12	2.30785	0
AFP	P02771	Alpha fetoprotein	Cancer-related genes, Disease related genes, Plasma proteins, Predicted secreted proteins			KFTKVNFT	246	253	3.06882	8	4	930000	12	2.30785	0
AFP	P02771	Alpha fetoprotein	Cancer-related genes, Disease related genes, Plasma proteins, Predicted secreted proteins			TVTKELRE	208	215	2.86153	8	4	930000	12	2.30785	0
AFP	P02771	Alpha fetoprotein	Cancer-related genes, Disease related genes, Plasma proteins, Predicted secreted proteins			SDDKFIFH	527	534	2.77736	8	4	930000	12	2.30785	0
AFP	P02771	Alpha fetoprotein	Cancer-related genes, Disease related genes, Plasma proteins, Predicted secreted proteins			TESRTLHR	16	23	2.59584	8	4	930000	12	2.30785	0
PLAU	P00749	Plasminogen activator, urokinase	Cancer-related genes, Disease related genes, Enzymes, FDA approved drug targets, Plasma proteins, Predicted intracellular proteins, Predicted secreted proteins	Blood coagulation, Fibrinolysis, Hemostasis, Plasminogen activation	Hydrolase, Protease, Serine protease	EQLKMTVV	330	337	5.21147	8	19	58000	9	2.28175	0
PLAU	P00749	Plasminogen activator, urokinase	Cancer-related genes, Disease related genes, Enzymes, FDA approved drug targets, Plasma proteins, Predicted intracellular proteins, Predicted secreted proteins	Blood coagulation, Fibrinolysis, Hemostasis, Plasminogen activation	Hydrolase, Protease, Serine protease	PRFKIIGG	175	182	3.83263	8	19	58000	9	2.28175	1
PLAU	P00749	Plasminogen activator, urokinase	Cancer-related genes, Disease related genes, Enzymes, FDA approved drug targets, Plasma proteins, Predicted intracellular proteins, Predicted secreted proteins	Blood coagulation, Fibrinolysis, Hemostasis, Plasminogen activation	Hydrolase, Protease, Serine protease	TVVKLISH	335	342	3.76192	8	19	58000	9	2.28175	0
PLAU	P00749	Plasminogen activator, urokinase	Cancer-related genes, Disease related genes, Enzymes, FDA approved drug targets, Plasma proteins, Predicted intracellular proteins, Predicted secreted proteins	Blood coagulation, Fibrinolysis, Hemostasis, Plasminogen activation	Hydrolase, Protease, Serine protease	EELKFQCG	162	169	3.3919	8	19	58000	9	2.28175	0
PLAU	P00749	Plasminogen activator, urokinase	Cancer-related genes, Disease related genes, Enzymes, FDA approved drug targets, Plasma proteins, Predicted intracellular proteins, Predicted secreted proteins	Blood coagulation, Fibrinolysis, Hemostasis, Plasminogen activation	Hydrolase, Protease, Serine protease	HFYRGKAS	76	83	3.22453	8	19	58000	9	2.28175	0
PLAU	P00749	Plasminogen activator, urokinase	Cancer-related genes, Disease related genes, Enzymes, FDA approved drug targets, Plasma proteins, Predicted intracellular proteins, Predicted secreted proteins	Blood coagulation, Fibrinolysis, Hemostasis, Plasminogen activation	Hydrolase, Protease, Serine protease	PDNRRRPW	125	132	2.75473	8	19	58000	9	2.28175	0
PLAU	P00749	Plasminogen activator, urokinase	Cancer-related genes, Disease related genes, Enzymes, FDA approved drug targets, Plasma proteins, Predicted intracellular proteins, Predicted secreted proteins	Blood coagulation, Fibrinolysis, Hemostasis, Plasminogen activation	Hydrolase, Protease, Serine protease	YRGKASTD	78	85	2.62735	8	19	58000	9	2.28175	0
PLAU	P00749	Plasminogen activator, urokinase	Cancer-related genes, Disease related genes, Enzymes, FDA approved drug targets, Plasma proteins, Predicted intracellular proteins, Predicted secreted proteins	Blood coagulation, Fibrinolysis, Hemostasis, Plasminogen activation	Hydrolase, Protease, Serine protease	CGQKTLRP	168	175	2.44253	8	19	58000	9	2.28175	0
PLAU	P00749	Plasminogen activator, urokinase	Cancer-related genes, Disease related genes, Enzymes, FDA approved drug targets, Plasma proteins, Predicted intracellular proteins, Predicted secreted proteins	Blood coagulation, Fibrinolysis, Hemostasis, Plasminogen activation	Hydrolase, Protease, Serine protease	SDSKGSNE	16	23	2.41656	8	19	58000	9	2.28175	0
CFD	P00746	Complement factor D	Disease related genes, Enzymes, Plasma proteins, Potential drug targets, Predicted secreted proteins	Complement alternate pathway, Immunity, Innate immunity	Hydrolase, Protease, Serine protease	DVLRAVPH	96	103	3.38692	8	6	8000000000	2	2.2807	0
CFD	P00746	Complement factor D	Disease related genes, Enzymes, Plasma proteins, Potential drug targets, Predicted secreted proteins	Complement alternate pathway, Immunity, Innate immunity	Hydrolase, Protease, Serine protease	LSEKATLG	120	127	3.24409	8	6	8000000000	2	2.2807	0
NPC2	P61916	NPC intracellular cholesterol transporter 2	Disease related genes, Plasma proteins, Potential drug targets, Predicted intracellular proteins, Predicted secreted proteins, Transporters	Cholesterol metabolism, Lipid metabolism, Lipid transport, Steroid metabolism, Sterol metabolism, Transport		PIQKDKTY	100	107	3.86314	8	7	63000000	3	2.25564	0
NPC2	P61916	NPC intracellular cholesterol transporter 2	Disease related genes, Plasma proteins, Potential drug targets, Predicted intracellular proteins, Predicted secreted proteins, Transporters	Cholesterol metabolism, Lipid metabolism, Lipid transport, Steroid metabolism, Sterol metabolism, Transport		QDDKNQSL	131	138	2.88765	8	7	63000000	3	2.25564	0
NPC2	P61916	NPC intracellular cholesterol transporter 2	Disease related genes, Plasma proteins, Potential drug targets, Predicted intracellular proteins, Predicted secreted proteins, Transporters	Cholesterol metabolism, Lipid metabolism, Lipid transport, Steroid metabolism, Sterol metabolism, Transport		VQFKDCGS	22	29	2.62564	8	7	63000000	3	2.25564	0
SCUBE3	Q8IX30	Signal peptide, CUB domain and EGF like domain containing 3	Predicted secreted proteins			ASFKIKDA	483	490	4.96149	8	4	110000	25	2.23997	0
SCUBE3	Q8IX30	Signal peptide, CUB domain and EGF like domain containing 3	Predicted secreted proteins			QYSKAAQD	22	29	4.30702	8	4	110000	25	2.23997	0
SCUBE3	Q8IX30	Signal peptide, CUB domain and EGF like domain containing 3	Predicted secreted proteins			EILKDKKL	941	948	4.14137	8	4	110000	25	2.23997	0
SCUBE3	Q8IX30	Signal peptide, CUB domain and EGF like domain containing 3	Predicted secreted proteins			KGYKLLIN	305	312	4.08869	8	4	110000	25	2.23997	0
SCUBE3	Q8IX30	Signal peptide, CUB domain and EGF like domain containing 3	Predicted secreted proteins			ELTKNQRD	189	196	4.02161	8	4	110000	25	2.23997	0
SCUBE3	Q8IX30	Signal peptide, CUB domain and EGF like domain containing 3	Predicted secreted proteins			VHARAAQY	16	23	3.92574	8	4	110000	25	2.23997	0
SCUBE3	Q8IX30	Signal peptide, CUB domain and EGF like domain containing 3	Predicted secreted proteins			MLRKSINQ	586	593	3.75727	8	4	110000	25	2.23997	0
SCUBE3	Q8IX30	Signal peptide, CUB domain and EGF like domain containing 3	Predicted secreted proteins			GSLKMLRK	582	589	3.73168	8	4	110000	25	2.23997	0
SCUBE3	Q8IX30	Signal peptide, CUB domain and EGF like domain containing 3	Predicted secreted proteins			ETPKGGIA	174	181	3.64048	8	4	110000	25	2.23997	0
SCUBE3	Q8IX30	Signal peptide, CUB domain and EGF like domain containing 3	Predicted secreted proteins			FLLRLAGL	596	603	3.63542	8	4	110000	25	2.23997	0
SCUBE3	Q8IX30	Signal peptide, CUB domain and EGF like domain containing 3	Predicted secreted proteins			LRNKGKTE	496	503	3.48085	8	4	110000	25	2.23997	0
SCUBE3	Q8IX30	Signal peptide, CUB domain and EGF like domain containing 3	Predicted secreted proteins			GASKAMLS	408	415	3.2464	8	4	110000	25	2.23997	0
SCUBE3	Q8IX30	Signal peptide, CUB domain and EGF like domain containing 3	Predicted secreted proteins			GQHRAGTK	628	635	3.19866	8	4	110000	25	2.23997	0
SCUBE3	Q8IX30	Signal peptide, CUB domain and EGF like domain containing 3	Predicted secreted proteins			INERNCQD	311	318	3.10688	8	4	110000	25	2.23997	0
SCUBE3	Q8IX30	Signal peptide, CUB domain and EGF like domain containing 3	Predicted secreted proteins			KTCKDIDE	273	280	3.01949	8	4	110000	25	2.23997	0
SCUBE3	Q8IX30	Signal peptide, CUB domain and EGF like domain containing 3	Predicted secreted proteins			KMLRKSIN	585	592	2.91783	8	4	110000	25	2.23997	0
SCUBE3	Q8IX30	Signal peptide, CUB domain and EGF like domain containing 3	Predicted secreted proteins			MERRLKGS	576	583	2.80919	8	4	110000	25	2.23997	0
SCUBE3	Q8IX30	Signal peptide, CUB domain and EGF like domain containing 3	Predicted secreted proteins			EAGRITGP	504	511	2.73611	8	4	110000	25	2.23997	0
SCUBE3	Q8IX30	Signal peptide, CUB domain and EGF like domain containing 3	Predicted secreted proteins			LSIKQRAS	477	484	2.69981	8	4	110000	25	2.23997	0
SCUBE3	Q8IX30	Signal peptide, CUB domain and EGF like domain containing 3	Predicted secreted proteins			TDGKTCIE	231	238	2.62547	8	4	110000	25	2.23997	0
SCUBE3	Q8IX30	Signal peptide, CUB domain and EGF like domain containing 3	Predicted secreted proteins			KGRRARTP	535	542	2.62038	8	4	110000	25	2.23997	0
SCUBE3	Q8IX30	Signal peptide, CUB domain and EGF like domain containing 3	Predicted secreted proteins			RMERRLKG	575	582	2.57812	8	4	110000	25	2.23997	0
SCUBE3	Q8IX30	Signal peptide, CUB domain and EGF like domain containing 3	Predicted secreted proteins			HICRNTVG	290	297	2.55773	8	4	110000	25	2.23997	0
SCUBE3	Q8IX30	Signal peptide, CUB domain and EGF like domain containing 3	Predicted secreted proteins			AQCKNRQC	797	804	2.42814	8	4	110000	25	2.23997	0
SCUBE3	Q8IX30	Signal peptide, CUB domain and EGF like domain containing 3	Predicted secreted proteins			PKRKILIV	838	845	2.41606	8	4	110000	25	2.23997	0
SCUBE2	Q9NQ36	Signal peptide, CUB domain and EGF like domain containing 2	Predicted intracellular proteins, Predicted secreted proteins		Developmental protein	PQYKMHTD	241	248	5.20037	8	3	280000	25	2.2264	0
SCUBE2	Q9NQ36	Signal peptide, CUB domain and EGF like domain containing 2	Predicted intracellular proteins, Predicted secreted proteins		Developmental protein	KGFKLLTD	351	358	4.43134	8	3	280000	25	2.2264	0
SCUBE2	Q9NQ36	Signal peptide, CUB domain and EGF like domain containing 2	Predicted intracellular proteins, Predicted secreted proteins		Developmental protein	ELAKNQRD	205	212	4.17863	8	3	280000	25	2.2264	0
SCUBE2	Q9NQ36	Signal peptide, CUB domain and EGF like domain containing 2	Predicted intracellular proteins, Predicted secreted proteins		Developmental protein	EILKDKKL	946	953	4.14137	8	3	280000	25	2.2264	0
SCUBE2	Q9NQ36	Signal peptide, CUB domain and EGF like domain containing 2	Predicted intracellular proteins, Predicted secreted proteins		Developmental protein	VTFKLNEG	491	498	4.03942	8	3	280000	25	2.2264	0
SCUBE2	Q9NQ36	Signal peptide, CUB domain and EGF like domain containing 2	Predicted intracellular proteins, Predicted secreted proteins		Developmental protein	VEVKGLLP	443	450	3.75946	8	3	280000	25	2.2264	0
SCUBE2	Q9NQ36	Signal peptide, CUB domain and EGF like domain containing 2	Predicted intracellular proteins, Predicted secreted proteins		Developmental protein	CSLKNAEL	500	507	3.56038	8	3	280000	25	2.2264	0
SCUBE2	Q9NQ36	Signal peptide, CUB domain and EGF like domain containing 2	Predicted intracellular proteins, Predicted secreted proteins		Developmental protein	ESFRYVNL	525	532	3.49244	8	3	280000	25	2.2264	0
SCUBE2	Q9NQ36	Signal peptide, CUB domain and EGF like domain containing 2	Predicted intracellular proteins, Predicted secreted proteins		Developmental protein	RTLRKAVH	590	597	3.47958	8	3	280000	25	2.2264	0
SCUBE2	Q9NQ36	Signal peptide, CUB domain and EGF like domain containing 2	Predicted intracellular proteins, Predicted secreted proteins		Developmental protein	PGYKLHWN	431	438	3.29965	8	3	280000	25	2.2264	0
SCUBE2	Q9NQ36	Signal peptide, CUB domain and EGF like domain containing 2	Predicted intracellular proteins, Predicted secreted proteins		Developmental protein	RLRKAIRT	584	591	3.23982	8	3	280000	25	2.2264	0
SCUBE2	Q9NQ36	Signal peptide, CUB domain and EGF like domain containing 2	Predicted intracellular proteins, Predicted secreted proteins		Developmental protein	LATKHQGA	735	742	3.11507	8	3	280000	25	2.2264	0
SCUBE2	Q9NQ36	Signal peptide, CUB domain and EGF like domain containing 2	Predicted intracellular proteins, Predicted secreted proteins		Developmental protein	HFCKNIVG	336	343	3.034	8	3	280000	25	2.2264	0
SCUBE2	Q9NQ36	Signal peptide, CUB domain and EGF like domain containing 2	Predicted intracellular proteins, Predicted secreted proteins		Developmental protein	KTCKDIDE	319	326	3.01949	8	3	280000	25	2.2264	0
SCUBE2	Q9NQ36	Signal peptide, CUB domain and EGF like domain containing 2	Predicted intracellular proteins, Predicted secreted proteins		Developmental protein	CIVKRTEK	576	583	3.01847	8	3	280000	25	2.2264	0
SCUBE2	Q9NQ36	Signal peptide, CUB domain and EGF like domain containing 2	Predicted intracellular proteins, Predicted secreted proteins		Developmental protein	RVKRRLLM	276	283	2.9098	8	3	280000	25	2.2264	0
SCUBE2	Q9NQ36	Signal peptide, CUB domain and EGF like domain containing 2	Predicted intracellular proteins, Predicted secreted proteins		Developmental protein	TLRKAVHR	591	598	2.90828	8	3	280000	25	2.2264	0
SCUBE2	Q9NQ36	Signal peptide, CUB domain and EGF like domain containing 2	Predicted intracellular proteins, Predicted secreted proteins		Developmental protein	TDEKSCQD	357	364	2.90326	8	3	280000	25	2.2264	0
SCUBE2	Q9NQ36	Signal peptide, CUB domain and EGF like domain containing 2	Predicted intracellular proteins, Predicted secreted proteins		Developmental protein	TNQKEVTA	563	570	2.6998	8	3	280000	25	2.2264	0
SCUBE2	Q9NQ36	Signal peptide, CUB domain and EGF like domain containing 2	Predicted intracellular proteins, Predicted secreted proteins		Developmental protein	VAGRNRPG	3	10	2.69432	8	3	280000	25	2.2264	0
SCUBE2	Q9NQ36	Signal peptide, CUB domain and EGF like domain containing 2	Predicted intracellular proteins, Predicted secreted proteins		Developmental protein	KRVKRRLL	275	282	2.69317	8	3	280000	25	2.2264	0
SCUBE2	Q9NQ36	Signal peptide, CUB domain and EGF like domain containing 2	Predicted intracellular proteins, Predicted secreted proteins		Developmental protein	TEKRLRKA	581	588	2.57262	8	3	280000	25	2.2264	0
SCUBE2	Q9NQ36	Signal peptide, CUB domain and EGF like domain containing 2	Predicted intracellular proteins, Predicted secreted proteins		Developmental protein	TTIRTSVT	485	492	2.55552	8	3	280000	25	2.2264	0
SCUBE2	Q9NQ36	Signal peptide, CUB domain and EGF like domain containing 2	Predicted intracellular proteins, Predicted secreted proteins		Developmental protein	RTEKRLRK	580	587	2.54629	8	3	280000	25	2.2264	0
SCUBE2	Q9NQ36	Signal peptide, CUB domain and EGF like domain containing 2	Predicted intracellular proteins, Predicted secreted proteins		Developmental protein	AVHREQFH	595	602	2.43755	8	3	280000	25	2.2264	0
PLTP	P55058	Phospholipid transfer protein	Plasma proteins, Predicted intracellular proteins, Predicted secreted proteins, Transporters	Lipid transport, Transport		PDLRGKEG	52	59	3.70453	8	6	200000000	3	2.22222	0
PLTP	P55058	Phospholipid transfer protein	Plasma proteins, Predicted intracellular proteins, Predicted secreted proteins, Transporters	Lipid transport, Transport		HFAKGLRE	463	470	3.17461	8	6	200000000	3	2.22222	0
PLTP	P55058	Phospholipid transfer protein	Plasma proteins, Predicted intracellular proteins, Predicted secreted proteins, Transporters	Lipid transport, Transport		ADVRASTA	478	485	3.15185	8	6	200000000	3	2.22222	0
PGLYRP1	O75594	Peptidoglycan recognition protein 1	Plasma proteins, Predicted secreted proteins	Immunity, Innate immunity	Antibiotic, Antimicrobial	NEWKALAS	37	44	4.562	8	7	47000000	3	2.13868	0
PGLYRP1	O75594	Peptidoglycan recognition protein 1	Plasma proteins, Predicted secreted proteins	Immunity, Innate immunity	Antibiotic, Antimicrobial	YHMKTLGW	83	90	4.12797	8	7	47000000	3	2.13868	0
PGLYRP1	O75594	Peptidoglycan recognition protein 1	Plasma proteins, Predicted secreted proteins	Immunity, Innate immunity	Antibiotic, Antimicrobial	GALRSNYV	159	166	2.91274	8	7	47000000	3	2.13868	0
SERPINA11	Q86U17	Serpin family A member 11	Plasma proteins, Predicted secreted proteins		Protease inhibitor, Serine protease inhibitor	QGFRSLLH	117	124	3.76389	8	2	460000000	7	2.05514	0
SERPINA11	Q86U17	Serpin family A member 11	Plasma proteins, Predicted secreted proteins		Protease inhibitor, Serine protease inhibitor	EMHRFLYD	249	256	3.75777	8	2	460000000	7	2.05514	0
TNFRSF1B	P20333	TNF receptor superfamily member 1B	Cancer-related genes, Candidate cardiovascular disease genes, CD markers, Plasma proteins, Predicted membrane proteins, Predicted secreted proteins	Apoptosis	Receptor	PADKARGT	304	311	3.66573	8	5	2500000	7	2.05514	0
TNFRSF1B	P20333	TNF receptor superfamily member 1B	Cancer-related genes, Candidate cardiovascular disease genes, CD markers, Plasma proteins, Predicted membrane proteins, Predicted secreted proteins	Apoptosis	Receptor	GEARASTG	359	366	3.36162	8	5	2500000	7	2.05514	0
TNFRSF1B	P20333	TNF receptor superfamily member 1B	Cancer-related genes, Candidate cardiovascular disease genes, CD markers, Plasma proteins, Predicted membrane proteins, Predicted secreted proteins	Apoptosis	Receptor	TQVKKKPL	285	292	3.2527	8	5	2500000	7	2.05514	0
SERPINA11	Q86U17	Serpin family A member 11	Plasma proteins, Predicted secreted proteins		Protease inhibitor, Serine protease inhibitor	HGDKSLQG	25	32	3.20043	8	2	460000000	7	2.05514	0
SERPINA11	Q86U17	Serpin family A member 11	Plasma proteins, Predicted secreted proteins		Protease inhibitor, Serine protease inhibitor	TLRKWGQL	295	302	3.0125	8	2	460000000	7	2.05514	0
SERPINA11	Q86U17	Serpin family A member 11	Plasma proteins, Predicted secreted proteins		Protease inhibitor, Serine protease inhibitor	MSEKGTEA	364	371	2.96386	8	2	460000000	7	2.05514	0
SERPINA11	Q86U17	Serpin family A member 11	Plasma proteins, Predicted secreted proteins		Protease inhibitor, Serine protease inhibitor	FLDKRLKP	142	149	2.93501	8	2	460000000	7	2.05514	0
TNFRSF1B	P20333	TNF receptor superfamily member 1B	Cancer-related genes, Candidate cardiovascular disease genes, CD markers, Plasma proteins, Predicted membrane proteins, Predicted secreted proteins	Apoptosis	Receptor	CAFRSQLE	428	435	2.90978	8	5	2500000	7	2.05514	0
TNFRSF1B	P20333	TNF receptor superfamily member 1B	Cancer-related genes, Candidate cardiovascular disease genes, CD markers, Plasma proteins, Predicted membrane proteins, Predicted secreted proteins	Apoptosis	Receptor	FCTKTSDT	66	73	2.66341	8	5	2500000	7	2.05514	0
SERPINA11	Q86U17	Serpin family A member 11	Plasma proteins, Predicted secreted proteins		Protease inhibitor, Serine protease inhibitor	QTLRKWGQ	294	301	2.6463	8	2	460000000	7	2.05514	0
TNFRSF1B	P20333	TNF receptor superfamily member 1B	Cancer-related genes, Candidate cardiovascular disease genes, CD markers, Plasma proteins, Predicted membrane proteins, Predicted secreted proteins	Apoptosis	Receptor	VSTRSQHT	220	227	2.64375	8	5	2500000	7	2.05514	0
TNFRSF1B	P20333	TNF receptor superfamily member 1B	Cancer-related genes, Candidate cardiovascular disease genes, CD markers, Plasma proteins, Predicted membrane proteins, Predicted secreted proteins	Apoptosis	Receptor	QHAKVFCT	61	68	2.53687	8	5	2500000	7	2.05514	0
SAA2	P0DJI9	Serum amyloid A2	Disease related genes, Predicted secreted proteins	Acute phase		LTGRGAED	86	93	3.49182	8	5	11000000000	2	1.98308	0
SAA2	P0DJI9	Serum amyloid A2	Disease related genes, Predicted secreted proteins	Acute phase		NIQRLTGR	82	89	2.8668	8	5	11000000000	2	1.98308	0
MDK	P21741	Midkine	Cancer-related genes, Predicted secreted proteins	Differentiation	Developmental protein, Growth factor, Heparin-binding, Mitogen	AVAKKKDK	20	27	4.27832	8	3	1200000	12	1.95489	0
MDK	P21741	Midkine	Cancer-related genes, Predicted secreted proteins	Differentiation	Developmental protein, Growth factor, Heparin-binding, Mitogen	TLKKARYN	106	113	4.09172	8	3	1200000	12	1.95489	0
MDK	P21741	Midkine	Cancer-related genes, Predicted secreted proteins	Differentiation	Developmental protein, Growth factor, Heparin-binding, Mitogen	ADCKYKFE	82	89	3.79912	8	3	1200000	12	1.95489	0
MDK	P21741	Midkine	Cancer-related genes, Predicted secreted proteins	Differentiation	Developmental protein, Growth factor, Heparin-binding, Mitogen	TGTKVRQG	98	105	3.68556	8	3	1200000	12	1.95489	0
MDK	P21741	Midkine	Cancer-related genes, Predicted secreted proteins	Differentiation	Developmental protein, Growth factor, Heparin-binding, Mitogen	GTLKKARY	105	112	3.51605	8	3	1200000	12	1.95489	0
MDK	P21741	Midkine	Cancer-related genes, Predicted secreted proteins	Differentiation	Developmental protein, Growth factor, Heparin-binding, Mitogen	AKAKAKKG	132	139	3.20916	8	3	1200000	12	1.95489	0
MDK	P21741	Midkine	Cancer-related genes, Predicted secreted proteins	Differentiation	Developmental protein, Growth factor, Heparin-binding, Mitogen	KVKKGGPG	27	34	3.09836	8	3	1200000	12	1.95489	0
MDK	P21741	Midkine	Cancer-related genes, Predicted secreted proteins	Differentiation	Developmental protein, Growth factor, Heparin-binding, Mitogen	KAKKGKGK	135	142	3.03259	8	3	1200000	12	1.95489	0
MDK	P21741	Midkine	Cancer-related genes, Predicted secreted proteins	Differentiation	Developmental protein, Growth factor, Heparin-binding, Mitogen	TKAKAKAK	130	137	2.80506	8	3	1200000	12	1.95489	0
MDK	P21741	Midkine	Cancer-related genes, Predicted secreted proteins	Differentiation	Developmental protein, Growth factor, Heparin-binding, Mitogen	PKTKAKAK	128	135	2.73254	8	3	1200000	12	1.95489	0
MDK	P21741	Midkine	Cancer-related genes, Predicted secreted proteins	Differentiation	Developmental protein, Growth factor, Heparin-binding, Mitogen	QTQRIRCR	64	71	2.67177	8	3	1200000	12	1.95489	0
MDK	P21741	Midkine	Cancer-related genes, Predicted secreted proteins	Differentiation	Developmental protein, Growth factor, Heparin-binding, Mitogen	CTPKTKAK	126	133	2.54107	8	3	1200000	12	1.95489	0
FAS	P25445	Fas cell surface death receptor	Cancer-related genes, Candidate cardiovascular disease genes, CD markers, Disease related genes, Predicted membrane proteins, Predicted secreted proteins	Apoptosis	Calmodulin-binding, Receptor	VWVKRKEV	188	195	3.88927	8	6	450000	9	1.93713	0
FAS	P25445	Fas cell surface death receptor	Cancer-related genes, Candidate cardiovascular disease genes, CD markers, Disease related genes, Predicted membrane proteins, Predicted secreted proteins	Apoptosis	Calmodulin-binding, Receptor	YTDKAHFS	91	98	3.74203	8	6	450000	9	1.93713	0
FAS	P25445	Fas cell surface death receptor	Cancer-related genes, Candidate cardiovascular disease genes, CD markers, Disease related genes, Predicted membrane proteins, Predicted secreted proteins	Apoptosis	Calmodulin-binding, Receptor	LELRKTVT	35	42	3.54242	8	6	450000	9	1.93713	0
FAS	P25445	Fas cell surface death receptor	Cancer-related genes, Candidate cardiovascular disease genes, CD markers, Disease related genes, Predicted membrane proteins, Predicted secreted proteins	Apoptosis	Calmodulin-binding, Receptor	ELRKTVTT	36	43	3.46872	8	6	450000	9	1.93713	0
FAS	P25445	Fas cell surface death receptor	Cancer-related genes, Candidate cardiovascular disease genes, CD markers, Disease related genes, Predicted membrane proteins, Predicted secreted proteins	Apoptosis	Calmodulin-binding, Receptor	GERKARDC	66	73	2.89404	8	6	450000	9	1.93713	0
FAS	P25445	Fas cell surface death receptor	Cancer-related genes, Candidate cardiovascular disease genes, CD markers, Disease related genes, Predicted membrane proteins, Predicted secreted proteins	Apoptosis	Calmodulin-binding, Receptor	LSSKSVNA	18	25	2.81141	8	6	450000	9	1.93713	0
FAS	P25445	Fas cell surface death receptor	Cancer-related genes, Candidate cardiovascular disease genes, CD markers, Disease related genes, Predicted membrane proteins, Predicted secreted proteins	Apoptosis	Calmodulin-binding, Receptor	EVQKTCRK	194	201	2.70666	8	6	450000	9	1.93713	0
FAS	P25445	Fas cell surface death receptor	Cancer-related genes, Candidate cardiovascular disease genes, CD markers, Disease related genes, Predicted membrane proteins, Predicted secreted proteins	Apoptosis	Calmodulin-binding, Receptor	QEGKEYTD	86	93	2.69213	8	6	450000	9	1.93713	0
FAS	P25445	Fas cell surface death receptor	Cancer-related genes, Candidate cardiovascular disease genes, CD markers, Disease related genes, Predicted membrane proteins, Predicted secreted proteins	Apoptosis	Calmodulin-binding, Receptor	PGERKARD	65	72	2.56928	8	6	450000	9	1.93713	0
FST	P19883	Follistatin	Cancer-related genes, Candidate cardiovascular disease genes, Plasma proteins, Predicted intracellular proteins, Predicted secreted proteins			TLFKWMIF	74	81	3.56446	8	3	1800000	11	1.92982	0
FST	P19883	Follistatin	Cancer-related genes, Candidate cardiovascular disease genes, Plasma proteins, Predicted intracellular proteins, Predicted secreted proteins			MEDRSAQA	22	29	3.35092	8	3	1800000	11	1.92982	0
FST	P19883	Follistatin	Cancer-related genes, Candidate cardiovascular disease genes, Plasma proteins, Predicted intracellular proteins, Predicted secreted proteins			LLGRSIGL	226	233	3.31932	8	3	1800000	11	1.92982	0
FST	P19883	Follistatin	Cancer-related genes, Candidate cardiovascular disease genes, Plasma proteins, Predicted intracellular proteins, Predicted secreted proteins			WDFKVGRG	258	265	3.19085	8	3	1800000	11	1.92982	0
FST	P19883	Follistatin	Cancer-related genes, Candidate cardiovascular disease genes, Plasma proteins, Predicted intracellular proteins, Predicted secreted proteins			MNKKNKPR	108	115	3.14435	8	3	1800000	11	1.92982	0
FST	P19883	Follistatin	Cancer-related genes, Candidate cardiovascular disease genes, Plasma proteins, Predicted intracellular proteins, Predicted secreted proteins			YEGKCIKA	235	242	2.85769	8	3	1800000	11	1.92982	0
FST	P19883	Follistatin	Cancer-related genes, Candidate cardiovascular disease genes, Plasma proteins, Predicted intracellular proteins, Predicted secreted proteins			LDGKTYRN	134	141	2.69125	8	3	1800000	11	1.92982	0
FST	P19883	Follistatin	Cancer-related genes, Candidate cardiovascular disease genes, Plasma proteins, Predicted intracellular proteins, Predicted secreted proteins			GGKKCLWD	252	259	2.68859	8	3	1800000	11	1.92982	0
FST	P19883	Follistatin	Cancer-related genes, Candidate cardiovascular disease genes, Plasma proteins, Predicted intracellular proteins, Predicted secreted proteins			VLYKTELS	44	51	2.58494	8	3	1800000	11	1.92982	0
FST	P19883	Follistatin	Cancer-related genes, Candidate cardiovascular disease genes, Plasma proteins, Predicted intracellular proteins, Predicted secreted proteins			RMNKKNKP	107	114	2.56689	8	3	1800000	11	1.92982	0
FST	P19883	Follistatin	Cancer-related genes, Candidate cardiovascular disease genes, Plasma proteins, Predicted intracellular proteins, Predicted secreted proteins			PGKKCRMN	102	109	2.46817	8	3	1800000	11	1.92982	0
ADA2	Q9NZK5	Adenosine deaminase 2	Disease related genes, Enzymes, Plasma proteins, Potential drug targets, Predicted intracellular proteins, Predicted secreted proteins		Heparin-binding, Hydrolase	EAMRTLIF	73	80	3.83993	8	3	50000000	6	1.88596	0
ADA2	Q9NZK5	Adenosine deaminase 2	Disease related genes, Enzymes, Plasma proteins, Potential drug targets, Predicted intracellular proteins, Predicted secreted proteins		Heparin-binding, Hydrolase	MGLRIKFP	309	316	3.78297	8	3	50000000	6	1.88596	0
ADA2	Q9NZK5	Adenosine deaminase 2	Disease related genes, Enzymes, Plasma proteins, Potential drug targets, Predicted intracellular proteins, Predicted secreted proteins		Heparin-binding, Hydrolase	MQFRFAHP	144	151	3.17121	8	3	50000000	6	1.88596	0
ADA2	Q9NZK5	Adenosine deaminase 2	Disease related genes, Enzymes, Plasma proteins, Potential drug targets, Predicted intracellular proteins, Predicted secreted proteins		Heparin-binding, Hydrolase	FTPRGIMQ	138	145	2.86879	8	3	50000000	6	1.88596	0
ADA2	Q9NZK5	Adenosine deaminase 2	Disease related genes, Enzymes, Plasma proteins, Potential drug targets, Predicted intracellular proteins, Predicted secreted proteins		Heparin-binding, Hydrolase	KMMRLGGR	42	49	2.8467	8	3	50000000	6	1.88596	0
ADA2	Q9NZK5	Adenosine deaminase 2	Disease related genes, Enzymes, Plasma proteins, Potential drug targets, Predicted intracellular proteins, Predicted secreted proteins		Heparin-binding, Hydrolase	AEMKEAMR	69	76	2.78807	8	3	50000000	6	1.88596	0
IFNAR2	P48551	Interferon alpha and beta receptor subunit 2	Cancer-related genes, Disease related genes, FDA approved drug targets, Predicted intracellular proteins, Predicted membrane proteins, Predicted secreted proteins		Receptor	FIFRSLNL	8	15	4.80677	8	5	610000	9	1.8797	0
IFNAR2	P48551	Interferon alpha and beta receptor subunit 2	Cancer-related genes, Disease related genes, FDA approved drug targets, Predicted intracellular proteins, Predicted membrane proteins, Predicted secreted proteins		Receptor	WELKNHSI	54	61	4.01482	8	5	610000	9	1.8797	0
IFNAR2	P48551	Interferon alpha and beta receptor subunit 2	Cancer-related genes, Disease related genes, FDA approved drug targets, Predicted intracellular proteins, Predicted membrane proteins, Predicted secreted proteins		Receptor	IVKKHKPE	177	184	3.92127	8	5	610000	9	1.8797	0
IFNAR2	P48551	Interferon alpha and beta receptor subunit 2	Cancer-related genes, Disease related genes, FDA approved drug targets, Predicted intracellular proteins, Predicted membrane proteins, Predicted secreted proteins		Receptor	INRKKKVW	307	314	3.91313	8	5	610000	9	1.8797	0
IFNAR2	P48551	Interferon alpha and beta receptor subunit 2	Cancer-related genes, Disease related genes, FDA approved drug targets, Predicted intracellular proteins, Predicted membrane proteins, Predicted secreted proteins		Receptor	YINRKKKV	306	313	3.74165	8	5	610000	9	1.8797	0
IFNAR2	P48551	Interferon alpha and beta receptor subunit 2	Cancer-related genes, Disease related genes, FDA approved drug targets, Predicted intracellular proteins, Predicted membrane proteins, Predicted secreted proteins		Receptor	EDLKVVKN	77	84	3.55534	8	5	610000	9	1.8797	0
IFNAR2	P48551	Interferon alpha and beta receptor subunit 2	Cancer-related genes, Disease related genes, FDA approved drug targets, Predicted intracellular proteins, Predicted membrane proteins, Predicted secreted proteins		Receptor	KVVKNCAN	80	87	3.2829	8	5	610000	9	1.8797	0
IFNAR2	P48551	Interferon alpha and beta receptor subunit 2	Cancer-related genes, Disease related genes, FDA approved drug targets, Predicted intracellular proteins, Predicted membrane proteins, Predicted secreted proteins		Receptor	GIVKKHKP	176	183	3.20295	8	5	610000	9	1.8797	0
IFNAR2	P48551	Interferon alpha and beta receptor subunit 2	Cancer-related genes, Disease related genes, FDA approved drug targets, Predicted intracellular proteins, Predicted membrane proteins, Predicted secreted proteins		Receptor	PEIKGNMS	183	190	2.76091	8	5	610000	9	1.8797	0
ANGPTL6	Q8NI99	Angiopoietin like 6	Plasma proteins, Predicted secreted proteins	Angiogenesis, Differentiation	Developmental protein	QHYKAGFG	314	321	4.93368	8	3	550000	15	1.87135	0
ANGPTL6	Q8NI99	Angiopoietin like 6	Plasma proteins, Predicted secreted proteins	Angiogenesis, Differentiation	Developmental protein	AALRMRVG	63	70	4.687	8	3	550000	15	1.87135	0
ANGPTL6	Q8NI99	Angiopoietin like 6	Plasma proteins, Predicted secreted proteins	Angiogenesis, Differentiation	Developmental protein	AEFRGGAY	449	456	3.94486	8	3	550000	15	1.87135	0
ANGPTL6	Q8NI99	Angiopoietin like 6	Plasma proteins, Predicted secreted proteins	Angiogenesis, Differentiation	Developmental protein	GHYRSRYQ	436	443	3.78759	8	3	550000	15	1.87135	0
ANGPTL6	Q8NI99	Angiopoietin like 6	Plasma proteins, Predicted secreted proteins	Angiogenesis, Differentiation	Developmental protein	LDVKFREL	160	167	3.737	8	3	550000	15	1.87135	0
ANGPTL6	Q8NI99	Angiopoietin like 6	Plasma proteins, Predicted secreted proteins	Angiogenesis, Differentiation	Developmental protein	EAQRAAAR	149	156	3.63568	8	3	550000	15	1.87135	0
ANGPTL6	Q8NI99	Angiopoietin like 6	Plasma proteins, Predicted secreted proteins	Angiogenesis, Differentiation	Developmental protein	GQLRAQLQ	108	115	3.63285	8	3	550000	15	1.87135	0
ANGPTL6	Q8NI99	Angiopoietin like 6	Plasma proteins, Predicted secreted proteins	Angiogenesis, Differentiation	Developmental protein	DTSRMLDP	215	222	3.52647	8	3	550000	15	1.87135	0
ANGPTL6	Q8NI99	Angiopoietin like 6	Plasma proteins, Predicted secreted proteins	Angiogenesis, Differentiation	Developmental protein	GEVRALRK	91	98	3.15573	8	3	550000	15	1.87135	0
ANGPTL6	Q8NI99	Angiopoietin like 6	Plasma proteins, Predicted secreted proteins	Angiogenesis, Differentiation	Developmental protein	AAARFHQL	153	160	3.00345	8	3	550000	15	1.87135	0
ANGPTL6	Q8NI99	Angiopoietin like 6	Plasma proteins, Predicted secreted proteins	Angiogenesis, Differentiation	Developmental protein	LGERVLNA	139	146	2.88268	8	3	550000	15	1.87135	0
ANGPTL6	Q8NI99	Angiopoietin like 6	Plasma proteins, Predicted secreted proteins	Angiogenesis, Differentiation	Developmental protein	LSARLGQL	103	110	2.87903	8	3	550000	15	1.87135	0
ANGPTL6	Q8NI99	Angiopoietin like 6	Plasma proteins, Predicted secreted proteins	Angiogenesis, Differentiation	Developmental protein	ASTRATPE	48	55	2.87068	8	3	550000	15	1.87135	0
ANGPTL6	Q8NI99	Angiopoietin like 6	Plasma proteins, Predicted secreted proteins	Angiogenesis, Differentiation	Developmental protein	QTQRQQEP	230	237	2.67313	8	3	550000	15	1.87135	0
ANGPTL6	Q8NI99	Angiopoietin like 6	Plasma proteins, Predicted secreted proteins	Angiogenesis, Differentiation	Developmental protein	KESRGLSA	98	105	2.65867	8	3	550000	15	1.87135	0
RNASET2	O00584	Ribonuclease T2	Disease related genes, Predicted intracellular proteins, Predicted secreted proteins		Endonuclease, Hydrolase, Lyase, Nuclease	AALRGALL	4	11	3.43801	8	7	16000000	3	1.85464	0
RNASET2	O00584	Ribonuclease T2	Disease related genes, Predicted intracellular proteins, Predicted secreted proteins		Endonuclease, Hydrolase, Lyase, Nuclease	EEIKDLLP	84	91	2.94522	8	7	16000000	3	1.85464	0
RNASET2	O00584	Ribonuclease T2	Disease related genes, Predicted intracellular proteins, Predicted secreted proteins		Endonuclease, Hydrolase, Lyase, Nuclease	AESRGLRV	233	240	2.64116	8	7	16000000	3	1.85464	0
ITLN1	Q8WWA0	Intelectin 1	Plasma proteins, Predicted secreted proteins			QGSKAVYP	104	111	2.95042	8	5	160000000	3	1.85464	0
ITLN1	Q8WWA0	Intelectin 1	Plasma proteins, Predicted secreted proteins			NDMRGKCT	88	95	2.5935	8	5	160000000	3	1.85464	0
ITLN1	Q8WWA0	Intelectin 1	Plasma proteins, Predicted secreted proteins			GEGKCWTD	195	202	2.49908	8	5	160000000	3	1.85464	0
S100A9	P06702	S100 calcium binding protein A9	Cancer-related genes, Plasma proteins, Predicted intracellular proteins, Predicted secreted proteins	Apoptosis, Autophagy, Chemotaxis, Immunity, Inflammatory response, Innate immunity	Antimicrobial, Antioxidant	KNEKVIEH	54	61	4.06049	8	9	1400000000	1	1.83793	0
SMPDL3A	Q92484	Sphingomyelin phosphodiesterase acid like 3A	Predicted intracellular proteins, Predicted secreted proteins		Hydrolase	VLEKQTNN	325	332	3.23119	8	5	22000000	4	1.81704	0
SMPDL3A	Q92484	Sphingomyelin phosphodiesterase acid like 3A	Predicted intracellular proteins, Predicted secreted proteins		Hydrolase	VTSKVYNA	163	170	3.19261	8	5	22000000	4	1.81704	0
SMPDL3A	Q92484	Sphingomyelin phosphodiesterase acid like 3A	Predicted intracellular proteins, Predicted secreted proteins		Hydrolase	ASSKGANA	63	70	3.14007	8	5	22000000	4	1.81704	0
SMPDL3A	Q92484	Sphingomyelin phosphodiesterase acid like 3A	Predicted intracellular proteins, Predicted secreted proteins		Hydrolase	TLNKTDPA	220	227	2.42174	8	5	22000000	4	1.81704	0
SAA4	P35542	Serum amyloid A4, constitutive	Plasma proteins, Predicted secreted proteins	Acute phase		EDSKSNEK	100	107	2.8862	8	6	72000000000	1	1.79825	0
APOF	Q13790	Apolipoprotein F	Plasma proteins, Predicted secreted proteins	Cholesterol metabolism, Lipid metabolism, Lipid transport, Steroid metabolism, Sterol metabolism, Transport		EGLRAISD	276	283	4.48116	8	2	4000000000	5	1.79511	0
APOF	Q13790	Apolipoprotein F	Plasma proteins, Predicted secreted proteins	Cholesterol metabolism, Lipid metabolism, Lipid transport, Steroid metabolism, Sterol metabolism, Transport		GLQKGRST	129	136	3.80861	8	2	4000000000	5	1.79511	0
APOF	Q13790	Apolipoprotein F	Plasma proteins, Predicted secreted proteins	Cholesterol metabolism, Lipid metabolism, Lipid transport, Steroid metabolism, Sterol metabolism, Transport		QDQKDANI	261	268	3.56987	8	2	4000000000	5	1.79511	0
APOF	Q13790	Apolipoprotein F	Plasma proteins, Predicted secreted proteins	Cholesterol metabolism, Lipid metabolism, Lipid transport, Steroid metabolism, Sterol metabolism, Transport		RVGRSLPT	161	168	2.56061	8	2	4000000000	5	1.79511	0
APOF	Q13790	Apolipoprotein F	Plasma proteins, Predicted secreted proteins	Cholesterol metabolism, Lipid metabolism, Lipid transport, Steroid metabolism, Sterol metabolism, Transport		ETTKEGLR	272	279	2.49294	8	2	4000000000	5	1.79511	0
INHBC	P55103	Inhibin beta C subunit	Plasma proteins, Predicted secreted proteins		Growth factor, Hormone	WTLKVRVL	146	153	3.97154	8	3	11000000	7	1.77109	0
INHBC	P55103	Inhibin beta C subunit	Plasma proteins, Predicted secreted proteins		Growth factor, Hormone	QIHRRGID	232	239	3.9074	8	3	11000000	7	1.77109	0
INHBC	P55103	Inhibin beta C subunit	Plasma proteins, Predicted secreted proteins		Growth factor, Hormone	ATPRAGGQ	18	25	3.52812	8	3	11000000	7	1.77109	0
INHBC	P55103	Inhibin beta C subunit	Plasma proteins, Predicted secreted proteins		Growth factor, Hormone	VAARVRVG	221	228	3.41355	8	3	11000000	7	1.77109	0
INHBC	P55103	Inhibin beta C subunit	Plasma proteins, Predicted secreted proteins		Growth factor, Hormone	VGGKHQIH	227	234	3.05834	8	3	11000000	7	1.77109	0
INHBC	P55103	Inhibin beta C subunit	Plasma proteins, Predicted secreted proteins		Growth factor, Hormone	PVSRAALR	66	73	2.9468	8	3	11000000	7	1.77109	0
INHBC	P55103	Inhibin beta C subunit	Plasma proteins, Predicted secreted proteins		Growth factor, Hormone	NIVKTDIP	335	342	2.87197	8	3	11000000	7	1.77109	0
RARRES2	Q99969	Retinoic acid receptor responder 2	Plasma proteins, Predicted secreted proteins	Chemotaxis, Differentiation, Inflammatory response		RVQRAGED	137	144	4.51528	8	4	550000000	3	1.75439	0
RARRES2	Q99969	Retinoic acid receptor responder 2	Plasma proteins, Predicted secreted proteins	Chemotaxis, Differentiation, Inflammatory response		QVLREAEE	122	129	3.44203	8	4	550000000	3	1.75439	0
RARRES2	Q99969	Retinoic acid receptor responder 2	Plasma proteins, Predicted secreted proteins	Chemotaxis, Differentiation, Inflammatory response		SEDKVLGR	106	113	2.51179	8	4	550000000	3	1.75439	0
ACE2	Q9BYF1	Angiotensin I converting enzyme 2	Enzymes, FDA approved drug targets, Predicted membrane proteins, Predicted secreted proteins	Host-virus interaction	Carboxypeptidase, Host cell receptor for virus entry, Hydrolase, Metalloprotease, Protease, Receptor	YFLKVKNQ	654	661	4.1721	8	6	85000	16	1.73977	0
ACE2	Q9BYF1	Angiotensin I converting enzyme 2	Enzymes, FDA approved drug targets, Predicted membrane proteins, Predicted secreted proteins	Host-virus interaction	Carboxypeptidase, Host cell receptor for virus entry, Hydrolase, Metalloprotease, Protease, Receptor	ISLKSALG	622	629	4.06969	8	6	85000	16	1.73977	0
ACE2	Q9BYF1	Angiotensin I converting enzyme 2	Enzymes, FDA approved drug targets, Predicted membrane proteins, Predicted secreted proteins	Host-virus interaction	Carboxypeptidase, Host cell receptor for virus entry, Hydrolase, Metalloprotease, Protease, Receptor	DQNKNSFV	597	604	4.06294	8	6	85000	16	1.73977	0
ACE2	Q9BYF1	Angiotensin I converting enzyme 2	Enzymes, FDA approved drug targets, Predicted membrane proteins, Predicted secreted proteins	Host-virus interaction	Carboxypeptidase, Host cell receptor for virus entry, Hydrolase, Metalloprotease, Protease, Receptor	VGAKNMNV	574	581	4.00159	8	6	85000	16	1.73977	0
ACE2	Q9BYF1	Angiotensin I converting enzyme 2	Enzymes, FDA approved drug targets, Predicted membrane proteins, Predicted secreted proteins	Host-virus interaction	Carboxypeptidase, Host cell receptor for virus entry, Hydrolase, Metalloprotease, Protease, Receptor	NVQKAVCH	338	345	3.7482	8	6	85000	16	1.73977	0
ACE2	Q9BYF1	Angiotensin I converting enzyme 2	Enzymes, FDA approved drug targets, Predicted membrane proteins, Predicted secreted proteins	Host-virus interaction	Carboxypeptidase, Host cell receptor for virus entry, Hydrolase, Metalloprotease, Protease, Receptor	LGDKAYEW	628	635	3.54872	8	6	85000	16	1.73977	0
ACE2	Q9BYF1	Angiotensin I converting enzyme 2	Enzymes, FDA approved drug targets, Predicted membrane proteins, Predicted secreted proteins	Host-virus interaction	Carboxypeptidase, Host cell receptor for virus entry, Hydrolase, Metalloprotease, Protease, Receptor	TAPKNVSD	686	693	3.22519	8	6	85000	16	1.73977	0
ACE2	Q9BYF1	Angiotensin I converting enzyme 2	Enzymes, FDA approved drug targets, Predicted membrane proteins, Predicted secreted proteins	Host-virus interaction	Carboxypeptidase, Host cell receptor for virus entry, Hydrolase, Metalloprotease, Protease, Receptor	KKNKARSG	770	777	3.14363	8	6	85000	16	1.73977	0
ACE2	Q9BYF1	Angiotensin I converting enzyme 2	Enzymes, FDA approved drug targets, Predicted membrane proteins, Predicted secreted proteins	Host-virus interaction	Carboxypeptidase, Host cell receptor for virus entry, Hydrolase, Metalloprotease, Protease, Receptor	QSIKVRIS	616	623	2.94684	8	6	85000	16	1.73977	0
ACE2	Q9BYF1	Angiotensin I converting enzyme 2	Enzymes, FDA approved drug targets, Predicted membrane proteins, Predicted secreted proteins	Host-virus interaction	Carboxypeptidase, Host cell receptor for virus entry, Hydrolase, Metalloprotease, Protease, Receptor	SEDKSKRL	109	116	2.88306	8	6	85000	16	1.73977	0
ACE2	Q9BYF1	Angiotensin I converting enzyme 2	Enzymes, FDA approved drug targets, Predicted membrane proteins, Predicted secreted proteins	Host-virus interaction	Carboxypeptidase, Host cell receptor for virus entry, Hydrolase, Metalloprotease, Protease, Receptor	EIPKDQWM	467	474	2.78441	8	6	85000	16	1.73977	0
ACE2	Q9BYF1	Angiotensin I converting enzyme 2	Enzymes, FDA approved drug targets, Predicted membrane proteins, Predicted secreted proteins	Host-virus interaction	Carboxypeptidase, Host cell receptor for virus entry, Hydrolase, Metalloprotease, Protease, Receptor	RMSRSRIN	705	712	2.76373	8	6	85000	16	1.73977	0
ACE2	Q9BYF1	Angiotensin I converting enzyme 2	Enzymes, FDA approved drug targets, Predicted membrane proteins, Predicted secreted proteins	Host-virus interaction	Carboxypeptidase, Host cell receptor for virus entry, Hydrolase, Metalloprotease, Protease, Receptor	EMKREIVG	479	486	2.73949	8	6	85000	16	1.73977	0
ACE2	Q9BYF1	Angiotensin I converting enzyme 2	Enzymes, FDA approved drug targets, Predicted membrane proteins, Predicted secreted proteins	Host-virus interaction	Carboxypeptidase, Host cell receptor for virus entry, Hydrolase, Metalloprotease, Protease, Receptor	LKVKNQMI	656	663	2.65905	8	6	85000	16	1.73977	0
ACE2	Q9BYF1	Angiotensin I converting enzyme 2	Enzymes, FDA approved drug targets, Predicted membrane proteins, Predicted secreted proteins	Host-virus interaction	Carboxypeptidase, Host cell receptor for virus entry, Hydrolase, Metalloprotease, Protease, Receptor	AFLKEQST	71	78	2.57289	8	6	85000	16	1.73977	0
ACE2	Q9BYF1	Angiotensin I converting enzyme 2	Enzymes, FDA approved drug targets, Predicted membrane proteins, Predicted secreted proteins	Host-virus interaction	Carboxypeptidase, Host cell receptor for virus entry, Hydrolase, Metalloprotease, Protease, Receptor	RDRKKKNK	766	773	2.55894	8	6	85000	16	1.73977	0
IGFBP4	P22692	Insulin like growth factor binding protein 4	Plasma proteins, Predicted secreted proteins		Growth factor binding	SGGKMKVN	152	159	4.11329	8	3	500000000	4	1.72306	0
IGFBP4	P22692	Insulin like growth factor binding protein 4	Plasma proteins, Predicted secreted proteins		Growth factor binding	HFAKIRDR	142	149	3.44553	8	3	500000000	4	1.72306	0
IGFBP4	P22692	Insulin like growth factor binding protein 4	Plasma proteins, Predicted secreted proteins		Growth factor binding	SQSRTHED	188	195	2.63928	8	3	500000000	4	1.72306	0
IGFBP4	P22692	Insulin like growth factor binding protein 4	Plasma proteins, Predicted secreted proteins		Growth factor binding	CLQKHFAK	138	145	2.43826	8	3	500000000	4	1.72306	0
INHBE	P58166	Inhibin beta E subunit	Plasma proteins, Predicted intracellular proteins, Predicted secreted proteins		Growth factor, Hormone	LELKIRAN	219	226	4.80575	8	4	1400000	8	1.71523	0
INHBE	P58166	Inhibin beta E subunit	Plasma proteins, Predicted intracellular proteins, Predicted secreted proteins		Growth factor, Hormone	QAERALVL	37	44	3.62769	8	4	1400000	8	1.71523	0
INHBE	P58166	Inhibin beta E subunit	Plasma proteins, Predicted intracellular proteins, Predicted secreted proteins		Growth factor, Hormone	RGEKSGVL	179	186	3.52413	8	4	1400000	8	1.71523	0
INHBE	P58166	Inhibin beta E subunit	Plasma proteins, Predicted intracellular proteins, Predicted secreted proteins		Growth factor, Hormone	GQPRRLLD	203	210	3.0754	8	4	1400000	8	1.71523	0
INHBE	P58166	Inhibin beta E subunit	Plasma proteins, Predicted intracellular proteins, Predicted secreted proteins		Growth factor, Hormone	RALRRLQP	74	81	3.06164	8	4	1400000	8	1.71523	0
INHBE	P58166	Inhibin beta E subunit	Plasma proteins, Predicted intracellular proteins, Predicted secreted proteins		Growth factor, Hormone	ALTRALRR	71	78	3.04018	8	4	1400000	8	1.71523	0
INHBE	P58166	Inhibin beta E subunit	Plasma proteins, Predicted intracellular proteins, Predicted secreted proteins		Growth factor, Hormone	NVVKTDVP	333	340	2.88372	8	4	1400000	8	1.71523	0
INHBE	P58166	Inhibin beta E subunit	Plasma proteins, Predicted intracellular proteins, Predicted secreted proteins		Growth factor, Hormone	QGSRTLLA	152	159	2.70037	8	4	1400000	8	1.71523	0
TCN2	P20062	Transcobalamin 2	Disease related genes, Predicted intracellular proteins, Predicted secreted proteins	Cobalt transport, Ion transport, Transport		LHQKRVHD	166	173	3.84684	8	4	13000000	5	1.69173	0
TCN2	P20062	Transcobalamin 2	Disease related genes, Predicted intracellular proteins, Predicted secreted proteins	Cobalt transport, Ion transport, Transport		DEKRAIGH	137	144	3.82998	8	4	13000000	5	1.69173	0
TCN2	P20062	Transcobalamin 2	Disease related genes, Predicted intracellular proteins, Predicted secreted proteins	Cobalt transport, Ion transport, Transport		EDEKRAIG	136	143	3.76808	8	4	13000000	5	1.69173	0
TCN2	P20062	Transcobalamin 2	Disease related genes, Predicted intracellular proteins, Predicted secreted proteins	Cobalt transport, Ion transport, Transport		EFVRGHKG	117	124	2.62511	8	4	13000000	5	1.69173	0
TCN2	P20062	Transcobalamin 2	Disease related genes, Predicted intracellular proteins, Predicted secreted proteins	Cobalt transport, Ion transport, Transport		LAPRVMLE	310	317	2.43957	8	4	13000000	5	1.69173	0
ANG	P03950	Angiogenin	Cancer-related genes, Disease related genes, Plasma proteins, Predicted secreted proteins	Angiogenesis, Differentiation, Stress response	Developmental protein, DNA-binding, Endonuclease, Hydrolase, Nuclease, Protein synthesis inhibitor	ENLRISKS	91	98	3.4294	8	6	230000000	2	1.67763	0
ANG	P03950	Angiogenin	Cancer-related genes, Disease related genes, Plasma proteins, Predicted secreted proteins	Angiogenesis, Differentiation, Stress response	Developmental protein, DNA-binding, Endonuclease, Hydrolase, Nuclease, Protein synthesis inhibitor	CQYRATAG	116	123	3.11083	8	6	230000000	2	1.67763	0
SCG2	P13521	Secretogranin II	Plasma proteins, Predicted secreted proteins			DIYKANNI	232	239	5.14614	8	4	54000	31	1.67084	0
SCG2	P13521	Secretogranin II	Plasma proteins, Predicted secreted proteins			EISRNLQI	353	360	4.51474	8	4	54000	31	1.67084	0
SCG2	P13521	Secretogranin II	Plasma proteins, Predicted secreted proteins			EEQKLYTD	221	228	4.3887	8	4	54000	31	1.67084	0
SCG2	P13521	Secretogranin II	Plasma proteins, Predicted secreted proteins			HIAKRAME	608	615	4.1625	8	4	54000	31	1.67084	0
SCG2	P13521	Secretogranin II	Plasma proteins, Predicted secreted proteins			FQNRMLSK	405	412	3.94698	8	4	54000	31	1.67084	0
SCG2	P13521	Secretogranin II	Plasma proteins, Predicted secreted proteins			ANQKTSYF	446	453	3.92362	8	4	54000	31	1.67084	0
SCG2	P13521	Secretogranin II	Plasma proteins, Predicted secreted proteins			QLPKAAWI	477	484	3.90109	8	4	54000	31	1.67084	0
SCG2	P13521	Secretogranin II	Plasma proteins, Predicted secreted proteins			EMKRSGQL	281	288	3.81076	8	4	54000	31	1.67084	0
SCG2	P13521	Secretogranin II	Plasma proteins, Predicted secreted proteins			AEAKTHWL	2	9	3.80354	8	4	54000	31	1.67084	0
SCG2	P13521	Secretogranin II	Plasma proteins, Predicted secreted proteins			KAEKGREH	601	608	3.61545	8	4	54000	31	1.67084	0
SCG2	P13521	Secretogranin II	Plasma proteins, Predicted secreted proteins			DEMKRSGQ	280	287	3.60977	8	4	54000	31	1.67084	0
SCG2	P13521	Secretogranin II	Plasma proteins, Predicted secreted proteins			PERKLKHM	157	164	3.43302	8	4	54000	31	1.67084	0
SCG2	P13521	Secretogranin II	Plasma proteins, Predicted secreted proteins			IAKRAMEN	609	616	3.41678	8	4	54000	31	1.67084	0
SCG2	P13521	Secretogranin II	Plasma proteins, Predicted secreted proteins			ENLRQQAH	63	70	3.31633	8	4	54000	31	1.67084	0
SCG2	P13521	Secretogranin II	Plasma proteins, Predicted secreted proteins			MLSKSGYP	409	416	3.17619	8	4	54000	31	1.67084	0
SCG2	P13521	Secretogranin II	Plasma proteins, Predicted secreted proteins			VENRQMAY	487	494	3.03131	8	4	54000	31	1.67084	0
SCG2	P13521	Secretogranin II	Plasma proteins, Predicted secreted proteins			ELGKLTGP	204	211	3.02172	8	4	54000	31	1.67084	0
SCG2	P13521	Secretogranin II	Plasma proteins, Predicted secreted proteins			ETDKLAPV	558	565	2.91207	8	4	54000	31	1.67084	0
SCG2	P13521	Secretogranin II	Plasma proteins, Predicted secreted proteins			NQVKRVPG	522	529	2.903	8	4	54000	31	1.67084	0
SCG2	P13521	Secretogranin II	Plasma proteins, Predicted secreted proteins			NIEKNEQI	271	278	2.87189	8	4	54000	31	1.67084	0
SCG2	P13521	Secretogranin II	Plasma proteins, Predicted secreted proteins			PFKRTNEI	178	185	2.828	8	4	54000	31	1.67084	0
SCG2	P13521	Secretogranin II	Plasma proteins, Predicted secreted proteins			LQQKENGD	88	95	2.70824	8	4	54000	31	1.67084	0
SCG2	P13521	Secretogranin II	Plasma proteins, Predicted secreted proteins			SFQRNQLL	29	36	2.7059	8	4	54000	31	1.67084	0
SCG2	P13521	Secretogranin II	Plasma proteins, Predicted secreted proteins			GAGRSRSN	469	476	2.69317	8	4	54000	31	1.67084	0
SCG2	P13521	Secretogranin II	Plasma proteins, Predicted secreted proteins			NPFKRTNE	177	184	2.68355	8	4	54000	31	1.67084	0
SCG2	P13521	Secretogranin II	Plasma proteins, Predicted secreted proteins			PVSKRFPV	564	571	2.64107	8	4	54000	31	1.67084	0
SCG2	P13521	Secretogranin II	Plasma proteins, Predicted secreted proteins			NSEKNFPM	138	145	2.5762	8	4	54000	31	1.67084	0
SCG2	P13521	Secretogranin II	Plasma proteins, Predicted secreted proteins			EEVRDSKE	263	270	2.50946	8	4	54000	31	1.67084	0
SCG2	P13521	Secretogranin II	Plasma proteins, Predicted secreted proteins			NQEKVLPR	458	465	2.48609	8	4	54000	31	1.67084	0
SCG2	P13521	Secretogranin II	Plasma proteins, Predicted secreted proteins			NGERATRL	331	338	2.47983	8	4	54000	31	1.67084	0
SCG2	P13521	Secretogranin II	Plasma proteins, Predicted secreted proteins			KESKDQLS	297	304	2.41932	8	4	54000	31	1.67084	0
APOC4	P55056	Apolipoprotein C4	Plasma proteins, Predicted secreted proteins	Lipid transport, Transport		SLLRNRLQ	2	9	3.4577	8	5	1500000000	2	1.66353	0
APOC4	P55056	Apolipoprotein C4	Plasma proteins, Predicted secreted proteins	Lipid transport, Transport		PKLKMSRW	40	47	2.56569	8	5	1500000000	2	1.66353	0
TCN1	P20061	Transcobalamin 1	Plasma proteins, Predicted secreted proteins	Cobalt transport, Ion transport, Transport		LMQKMIQQ	71	78	5.44623	8	5	3300000	5	1.65414	0
TCN1	P20061	Transcobalamin 1	Plasma proteins, Predicted secreted proteins	Cobalt transport, Ion transport, Transport		PENKNYYF	172	179	4.3631	8	5	3300000	5	1.65414	0
TCN1	P20061	Transcobalamin 1	Plasma proteins, Predicted secreted proteins	Cobalt transport, Ion transport, Transport		YVVRNGEN	418	425	4.11188	8	5	3300000	5	1.65414	0
TCN1	P20061	Transcobalamin 1	Plasma proteins, Predicted secreted proteins	Cobalt transport, Ion transport, Transport		GQIKADEG	205	212	2.97313	8	5	3300000	5	1.65414	0
TCN1	P20061	Transcobalamin 1	Plasma proteins, Predicted secreted proteins	Cobalt transport, Ion transport, Transport		NYNRGTSA	47	54	2.6309	8	5	3300000	5	1.65414	0
C4BPB	P20851	Complement component 4 binding protein beta	Plasma proteins, Predicted secreted proteins	Complement pathway, Immunity, Innate immunity		EELKYSLE	234	241	4.46011	8	2	1300000000	5	1.64474	0
C4BPB	P20851	Complement component 4 binding protein beta	Plasma proteins, Predicted secreted proteins	Complement pathway, Immunity, Innate immunity		YILKGSNR	111	118	3.5141	8	2	1300000000	5	1.64474	0
CRHBP	P24387	Corticotropin releasing hormone binding protein	Plasma proteins, Predicted secreted proteins			GESRYLEL	21	28	3.34442	8	4	43000000	4	1.64474	0
C4BPB	P20851	Complement component 4 binding protein beta	Plasma proteins, Predicted secreted proteins	Complement pathway, Immunity, Innate immunity		FVAKEVEG	34	41	3.22667	8	2	1300000000	5	1.64474	0
CRHBP	P24387	Corticotropin releasing hormone binding protein	Plasma proteins, Predicted secreted proteins			LQLKKSSA	228	235	3.1638	8	4	43000000	4	1.64474	0
CRHBP	P24387	Corticotropin releasing hormone binding protein	Plasma proteins, Predicted secreted proteins			QLKKSSAG	229	236	3.13891	8	4	43000000	4	1.64474	0
CRHBP	P24387	Corticotropin releasing hormone binding protein	Plasma proteins, Predicted secreted proteins			LELREAAD	26	33	3.07397	8	4	43000000	4	1.64474	0
C4BPB	P20851	Complement component 4 binding protein beta	Plasma proteins, Predicted secreted proteins	Complement pathway, Immunity, Innate immunity		QQLKESGM	224	231	2.45942	8	2	1300000000	5	1.64474	0
C4BPB	P20851	Complement component 4 binding protein beta	Plasma proteins, Predicted secreted proteins	Complement pathway, Immunity, Innate immunity		PICKSRDC	132	139	2.44935	8	2	1300000000	5	1.64474	0
BMP10	O95393	Bone morphogenetic protein 10	Predicted secreted proteins	Cell adhesion	Cytokine, Developmental protein, Growth factor	VTYKFKYE	407	414	4.91597	8	6	120000	12	1.6155	0
BMP10	O95393	Bone morphogenetic protein 10	Predicted secreted proteins	Cell adhesion	Cytokine, Developmental protein, Growth factor	LQMRSNII	300	307	3.24233	8	6	120000	12	1.6155	0
BMP10	O95393	Bone morphogenetic protein 10	Predicted secreted proteins	Cell adhesion	Cytokine, Developmental protein, Growth factor	NSQKASKA	380	387	3.14886	8	6	120000	12	1.6155	0
BMP10	O95393	Bone morphogenetic protein 10	Predicted secreted proteins	Cell adhesion	Cytokine, Developmental protein, Growth factor	RWQKSGSS	209	216	3.12638	8	6	120000	12	1.6155	0
BMP10	O95393	Bone morphogenetic protein 10	Predicted secreted proteins	Cell adhesion	Cytokine, Developmental protein, Growth factor	LVQRDRMI	150	157	3.09173	8	6	120000	12	1.6155	0
BMP10	O95393	Bone morphogenetic protein 10	Predicted secreted proteins	Cell adhesion	Cytokine, Developmental protein, Growth factor	EGERNMLV	178	185	3.07298	8	6	120000	12	1.6155	0
BMP10	O95393	Bone morphogenetic protein 10	Predicted secreted proteins	Cell adhesion	Cytokine, Developmental protein, Growth factor	AQNKHNPL	245	252	3.03085	8	6	120000	12	1.6155	0
BMP10	O95393	Bone morphogenetic protein 10	Predicted secreted proteins	Cell adhesion	Cytokine, Developmental protein, Growth factor	RIRRNAKG	313	320	2.90205	8	6	120000	12	1.6155	0
BMP10	O95393	Bone morphogenetic protein 10	Predicted secreted proteins	Cell adhesion	Cytokine, Developmental protein, Growth factor	QRDRMIYD	152	159	2.88691	8	6	120000	12	1.6155	0
BMP10	O95393	Bone morphogenetic protein 10	Predicted secreted proteins	Cell adhesion	Cytokine, Developmental protein, Growth factor	NIIRSFKN	103	110	2.82396	8	6	120000	12	1.6155	0
BMP10	O95393	Bone morphogenetic protein 10	Predicted secreted proteins	Cell adhesion	Cytokine, Developmental protein, Growth factor	STARIRRN	310	317	2.78241	8	6	120000	12	1.6155	0
BMP10	O95393	Bone morphogenetic protein 10	Predicted secreted proteins	Cell adhesion	Cytokine, Developmental protein, Growth factor	LESKGDNE	171	178	2.6784	8	6	120000	12	1.6155	0
GDF2	Q9UK05	Growth differentiation factor 2	Disease related genes, Plasma proteins, Predicted secreted proteins	Angiogenesis	Cytokine, Growth factor	FNLKMFLE	53	60	5.29602	8	4	300000	13	1.57164	0
GDF2	Q9UK05	Growth differentiation factor 2	Disease related genes, Plasma proteins, Predicted secreted proteins	Angiogenesis	Cytokine, Growth factor	PTLKYHYE	412	419	4.34109	8	4	300000	13	1.57164	0
GDF2	Q9UK05	Growth differentiation factor 2	Disease related genes, Plasma proteins, Predicted secreted proteins	Angiogenesis	Cytokine, Growth factor	SQDKTRVE	77	84	3.62907	8	4	300000	13	1.57164	0
GDF2	Q9UK05	Growth differentiation factor 2	Disease related genes, Plasma proteins, Predicted secreted proteins	Angiogenesis	Cytokine, Growth factor	TETKTFLV	186	193	3.61967	8	4	300000	13	1.57164	0
GDF2	Q9UK05	Growth differentiation factor 2	Disease related genes, Plasma proteins, Predicted secreted proteins	Angiogenesis	Cytokine, Growth factor	DSTKSKNK	218	225	3.33635	8	4	300000	13	1.57164	0
GDF2	Q9UK05	Growth differentiation factor 2	Disease related genes, Plasma proteins, Predicted secreted proteins	Angiogenesis	Cytokine, Growth factor	NIVRSFSM	107	114	3.29826	8	4	300000	13	1.57164	0
GDF2	Q9UK05	Growth differentiation factor 2	Disease related genes, Plasma proteins, Predicted secreted proteins	Angiogenesis	Cytokine, Growth factor	SVLKKLSK	282	289	3.27057	8	4	300000	13	1.57164	0
GDF2	Q9UK05	Growth differentiation factor 2	Disease related genes, Plasma proteins, Predicted secreted proteins	Angiogenesis	Cytokine, Growth factor	HDLKGSVV	164	171	3.03255	8	4	300000	13	1.57164	0
GDF2	Q9UK05	Growth differentiation factor 2	Disease related genes, Plasma proteins, Predicted secreted proteins	Angiogenesis	Cytokine, Growth factor	TLARRKRS	313	320	2.94224	8	4	300000	13	1.57164	0
GDF2	Q9UK05	Growth differentiation factor 2	Disease related genes, Plasma proteins, Predicted secreted proteins	Angiogenesis	Cytokine, Growth factor	VLKKLSKD	283	290	2.93779	8	4	300000	13	1.57164	0
GDF2	Q9UK05	Growth differentiation factor 2	Disease related genes, Plasma proteins, Predicted secreted proteins	Angiogenesis	Cytokine, Growth factor	TKSKNKLE	220	227	2.81201	8	4	300000	13	1.57164	0
GDF2	Q9UK05	Growth differentiation factor 2	Disease related genes, Plasma proteins, Predicted secreted proteins	Angiogenesis	Cytokine, Growth factor	ESHRKGCD	231	238	2.48623	8	4	300000	13	1.57164	0
GDF2	Q9UK05	Growth differentiation factor 2	Disease related genes, Plasma proteins, Predicted secreted proteins	Angiogenesis	Cytokine, Growth factor	KLSKDGST	286	293	2.43382	8	4	300000	13	1.57164	0
ANGPTL1	O95841	Angiopoietin like 1	Predicted secreted proteins			ENYKKGFG	336	343	4.96013	8	3	100000	22	1.53718	0
ANGPTL1	O95841	Angiopoietin like 1	Predicted secreted proteins			LENKILNV	154	161	4.92139	8	3	100000	22	1.53718	0
ANGPTL1	O95841	Angiopoietin like 1	Predicted secreted proteins			GQFKIKKI	24	31	4.89831	8	3	100000	22	1.53718	0
ANGPTL1	O95841	Angiopoietin like 1	Predicted secreted proteins			LEVKYASL	175	182	3.93569	8	3	100000	22	1.53718	0
ANGPTL1	O95841	Angiopoietin like 1	Predicted secreted proteins			GHYRSKHQ	458	465	3.92968	8	3	100000	22	1.53718	0
ANGPTL1	O95841	Angiopoietin like 1	Predicted secreted proteins			EIIRKRDN	140	147	3.81851	8	3	100000	22	1.53718	0
ANGPTL1	O95841	Angiopoietin like 1	Predicted secreted proteins			VNTKGQDA	66	73	3.8068	8	3	100000	22	1.53718	0
ANGPTL1	O95841	Angiopoietin like 1	Predicted secreted proteins			AEYRGGSY	471	478	3.69599	8	3	100000	22	1.53718	0
ANGPTL1	O95841	Angiopoietin like 1	Predicted secreted proteins			KIKKINQR	27	34	3.58104	8	3	100000	22	1.53718	0
ANGPTL1	O95841	Angiopoietin like 1	Predicted secreted proteins			ENLKDVLS	86	93	3.51015	8	3	100000	22	1.53718	0
ANGPTL1	O95841	Angiopoietin like 1	Predicted secreted proteins			MITRMDLE	79	86	3.48252	8	3	100000	22	1.53718	0
ANGPTL1	O95841	Angiopoietin like 1	Predicted secreted proteins			PEQRITGP	56	63	3.30792	8	3	100000	22	1.53718	0
ANGPTL1	O95841	Angiopoietin like 1	Predicted secreted proteins			VWYRGGHY	453	460	3.09585	8	3	100000	22	1.53718	0
ANGPTL1	O95841	Angiopoietin like 1	Predicted secreted proteins			NEVKLLRK	114	121	3.05841	8	3	100000	22	1.53718	0
ANGPTL1	O95841	Angiopoietin like 1	Predicted secreted proteins			KESRNMNS	121	128	3.05101	8	3	100000	22	1.53718	0
ANGPTL1	O95841	Angiopoietin like 1	Predicted secreted proteins			NYKKGFGN	337	344	2.92177	8	3	100000	22	1.53718	0
ANGPTL1	O95841	Angiopoietin like 1	Predicted secreted proteins			IIRKRDNS	141	148	2.7851	8	3	100000	22	1.53718	0
ANGPTL1	O95841	Angiopoietin like 1	Predicted secreted proteins			RYPRATDG	35	42	2.6993	8	3	100000	22	1.53718	0
ANGPTL1	O95841	Angiopoietin like 1	Predicted secreted proteins			VLSRQKRE	91	98	2.66292	8	3	100000	22	1.53718	0
ANGPTL1	O95841	Angiopoietin like 1	Predicted secreted proteins			MNSRVTQL	126	133	2.66245	8	3	100000	22	1.53718	0
ANGPTL1	O95841	Angiopoietin like 1	Predicted secreted proteins			HNGKQFTT	413	420	2.5386	8	3	100000	22	1.53718	0
ANGPTL1	O95841	Angiopoietin like 1	Predicted secreted proteins			FKIKKINQ	26	33	2.5375	8	3	100000	22	1.53718	0
PCSK1N	Q9UHG2	Proprotein convertase subtilisin/kexin type 1 inhibitor	Predicted secreted proteins		Neuropeptide	ALLRARLD	139	146	4.65547	8	4	5300000	5	1.50376	0
PCSK1N	Q9UHG2	Proprotein convertase subtilisin/kexin type 1 inhibitor	Predicted secreted proteins		Neuropeptide	RQERARAE	87	94	3.64091	8	4	5300000	5	1.50376	0
PCSK1N	Q9UHG2	Proprotein convertase subtilisin/kexin type 1 inhibitor	Predicted secreted proteins		Neuropeptide	QQARVLAQ	101	108	3.25025	8	4	5300000	5	1.50376	0
PCSK1N	Q9UHG2	Proprotein convertase subtilisin/kexin type 1 inhibitor	Predicted secreted proteins		Neuropeptide	KEPRGLSA	38	45	2.70413	8	4	5300000	5	1.50376	0
PCSK1N	Q9UHG2	Proprotein convertase subtilisin/kexin type 1 inhibitor	Predicted secreted proteins		Neuropeptide	WGPRAGGV	8	15	2.65784	8	4	5300000	5	1.50376	0
RNASE2	P10153	Ribonuclease A family member 2	Enzymes, Plasma proteins, Predicted secreted proteins	Chemotaxis	Endonuclease, Hydrolase, Lyase, Nuclease	PSNKTRKN	90	97	3.56197	8	5	300000000	2	1.46617	0
RNASE2	P10153	Ribonuclease A family member 2	Enzymes, Plasma proteins, Predicted secreted proteins	Chemotaxis	Endonuclease, Hydrolase, Lyase, Nuclease	MVPKLFTS	1	8	3.08915	8	5	300000000	2	1.46617	0
EFNA1	P20827	Ephrin A1	Cancer-related genes, Predicted secreted proteins, RAS pathway related proteins	Angiogenesis		PQEKRLAA	161	168	3.66009	8	4	2100000	6	1.44371	0
EFNA1	P20827	Ephrin A1	Cancer-related genes, Predicted secreted proteins, RAS pathway related proteins	Angiogenesis		KEFKEGHS	118	125	3.53797	8	4	2100000	6	1.44371	0
EFNA1	P20827	Ephrin A1	Cancer-related genes, Predicted secreted proteins, RAS pathway related proteins	Angiogenesis		PEVRVLHS	171	178	3.43357	8	4	2100000	6	1.44371	0
EFNA1	P20827	Ephrin A1	Cancer-related genes, Predicted secreted proteins, RAS pathway related proteins	Angiogenesis		SNPKFRNE	28	35	3.31797	8	4	2100000	6	1.44371	0
EFNA1	P20827	Ephrin A1	Cancer-related genes, Predicted secreted proteins, RAS pathway related proteins	Angiogenesis		QEKRLAAD	162	169	3.30553	8	4	2100000	6	1.44371	0
EFNA1	P20827	Ephrin A1	Cancer-related genes, Predicted secreted proteins, RAS pathway related proteins	Angiogenesis		PSAKHGPE	95	102	3.13086	8	4	2100000	6	1.44371	0
FOLR2	P14207	Folate receptor beta	Predicted intracellular proteins, Predicted membrane proteins, Predicted secreted proteins	Transport	Receptor	KHHKTKPG	35	42	3.31762	8	4	12000000	4	1.39672	0
FOLR2	P14207	Folate receptor beta	Predicted intracellular proteins, Predicted membrane proteins, Predicted secreted proteins	Transport	Receptor	PEDKLHDQ	43	50	3.18587	8	4	12000000	4	1.39672	0
FOLR2	P14207	Folate receptor beta	Predicted intracellular proteins, Predicted membrane proteins, Predicted secreted proteins	Transport	Receptor	MDAKHHKT	32	39	2.95285	8	4	12000000	4	1.39672	0
FOLR2	P14207	Folate receptor beta	Predicted intracellular proteins, Predicted membrane proteins, Predicted secreted proteins	Transport	Receptor	MVWKWMPL	1	8	2.59999	8	4	12000000	4	1.39672	0
APOC1	P02654	Apolipoprotein C1	Cancer-related genes, Candidate cardiovascular disease genes, Plasma proteins, Predicted secreted proteins	Lipid transport, Transport		LISRIKQS	51	58	4.02572	8	5	26000000000	1	1.38471	0
LGALS3	P17931	Galectin 3	Cancer-related genes, Plasma proteins, Predicted intracellular proteins, Predicted secreted proteins	Differentiation, Immunity, Innate immunity, mRNA processing, mRNA splicing	IgE-binding protein	VVPRMLIT	126	133	4.07753	8	10	2300000	2	1.37845	0
PF4V1	P10720	Platelet factor 4 variant 1	Plasma proteins, Predicted secreted proteins		Cytokine, Heparin-binding	EVIKAGPH	62	69	3.96826	8	2	1400000000	4	1.37845	0
LGALS3	P17931	Galectin 3	Cancer-related genes, Plasma proteins, Predicted intracellular proteins, Predicted secreted proteins	Differentiation, Immunity, Innate immunity, mRNA processing, mRNA splicing	IgE-binding protein	HRVKKLNE	223	230	2.79502	8	10	2300000	2	1.37845	0
PF4V1	P10720	Platelet factor 4 variant 1	Plasma proteins, Predicted secreted proteins		Cytokine, Heparin-binding	SAARSRLT	3	10	2.74204	8	2	1400000000	4	1.37845	0
PF4V1	P10720	Platelet factor 4 variant 1	Plasma proteins, Predicted secreted proteins		Cytokine, Heparin-binding	RLTRATRQ	8	15	2.60388	8	2	1400000000	4	1.37845	0
PF4V1	P10720	Platelet factor 4 variant 1	Plasma proteins, Predicted secreted proteins		Cytokine, Heparin-binding	NGRKICLD	81	88	2.50148	8	2	1400000000	4	1.37845	0
NPTX2	P47972	Neuronal pentraxin 2	Predicted secreted proteins			AGGKARGA	98	105	4.13684	8	3	320000	13	1.31579	0
NPTX2	P47972	Neuronal pentraxin 2	Predicted secreted proteins			EDEKSLLH	181	188	3.92771	8	3	320000	13	1.31579	0
NPTX2	P47972	Neuronal pentraxin 2	Predicted secreted proteins			QTLKDRLE	132	139	3.86921	8	3	320000	13	1.31579	0
NPTX2	P47972	Neuronal pentraxin 2	Predicted secreted proteins			INDKVAQL	293	300	3.85276	8	3	320000	13	1.31579	0
NPTX2	P47972	Neuronal pentraxin 2	Predicted secreted proteins			QLLRKVAE	172	179	3.55874	8	3	320000	13	1.31579	0
NPTX2	P47972	Neuronal pentraxin 2	Predicted secreted proteins			LLRKVAEL	173	180	3.50218	8	3	320000	13	1.31579	0
NPTX2	P47972	Neuronal pentraxin 2	Predicted secreted proteins			QLSRSLQT	126	133	3.30056	8	3	320000	13	1.31579	0
NPTX2	P47972	Neuronal pentraxin 2	Predicted secreted proteins			HQLRANVS	143	150	3.23398	8	3	320000	13	1.31579	0
NPTX2	P47972	Neuronal pentraxin 2	Predicted secreted proteins			DGEKLGTG	328	335	3.19535	8	3	320000	13	1.31579	0
NPTX2	P47972	Neuronal pentraxin 2	Predicted secreted proteins			VQQKETLG	71	78	2.71865	8	3	320000	13	1.31579	0
NPTX2	P47972	Neuronal pentraxin 2	Predicted secreted proteins			SAHRQKTE	192	199	2.67919	8	3	320000	13	1.31579	0
NPTX2	P47972	Neuronal pentraxin 2	Predicted secreted proteins			ATGKDTMG	107	114	2.56845	8	3	320000	13	1.31579	0
NPTX2	P47972	Neuronal pentraxin 2	Predicted secreted proteins			ELERGNSA	211	218	2.4137	8	3	320000	13	1.31579	0
SCUBE1	Q8IWY4	Signal peptide, CUB domain and EGF like domain containing 1	Predicted intracellular proteins, Predicted secreted proteins			KGYKLLTD	310	317	4.42589	8	2	130000	23	1.31579	0
SCUBE1	Q8IWY4	Signal peptide, CUB domain and EGF like domain containing 1	Predicted intracellular proteins, Predicted secreted proteins			ARFKIRDA	488	495	4.15362	8	2	130000	23	1.31579	0
SCUBE1	Q8IWY4	Signal peptide, CUB domain and EGF like domain containing 1	Predicted intracellular proteins, Predicted secreted proteins			EILKDKKL	935	942	4.14137	8	2	130000	23	1.31579	0
SCUBE1	Q8IWY4	Signal peptide, CUB domain and EGF like domain containing 1	Predicted intracellular proteins, Predicted secreted proteins			PQGKALQK	457	464	3.99049	8	2	130000	23	1.31579	0
SCUBE1	Q8IWY4	Signal peptide, CUB domain and EGF like domain containing 1	Predicted intracellular proteins, Predicted secreted proteins			ETPKGGVA	179	186	3.87251	8	2	130000	23	1.31579	0
SCUBE1	Q8IWY4	Signal peptide, CUB domain and EGF like domain containing 1	Predicted intracellular proteins, Predicted secreted proteins			SQARAKET	503	510	3.74935	8	2	130000	23	1.31579	0
SCUBE1	Q8IWY4	Signal peptide, CUB domain and EGF like domain containing 1	Predicted intracellular proteins, Predicted secreted proteins			ALQKRNGT	461	468	3.71216	8	2	130000	23	1.31579	0
SCUBE1	Q8IWY4	Signal peptide, CUB domain and EGF like domain containing 1	Predicted intracellular proteins, Predicted secreted proteins			VNTKGSYE	378	385	3.66817	8	2	130000	23	1.31579	0
SCUBE1	Q8IWY4	Signal peptide, CUB domain and EGF like domain containing 1	Predicted intracellular proteins, Predicted secreted proteins			IKQKARFK	484	491	3.3534	8	2	130000	23	1.31579	0
SCUBE1	Q8IWY4	Signal peptide, CUB domain and EGF like domain containing 1	Predicted intracellular proteins, Predicted secreted proteins			PGARNVSE	675	682	3.26785	8	2	130000	23	1.31579	0
SCUBE1	Q8IWY4	Signal peptide, CUB domain and EGF like domain containing 1	Predicted intracellular proteins, Predicted secreted proteins			LQKRNGTS	462	469	3.26646	8	2	130000	23	1.31579	0
SCUBE1	Q8IWY4	Signal peptide, CUB domain and EGF like domain containing 1	Predicted intracellular proteins, Predicted secreted proteins			IETKMEEA	554	561	3.17145	8	2	130000	23	1.31579	0
SCUBE1	Q8IWY4	Signal peptide, CUB domain and EGF like domain containing 1	Predicted intracellular proteins, Predicted secreted proteins			CHQKYALH	228	235	3.0763	8	2	130000	23	1.31579	0
SCUBE1	Q8IWY4	Signal peptide, CUB domain and EGF like domain containing 1	Predicted intracellular proteins, Predicted secreted proteins			TLRKSIGR	584	591	3.07188	8	2	130000	23	1.31579	0
SCUBE1	Q8IWY4	Signal peptide, CUB domain and EGF like domain containing 1	Predicted intracellular proteins, Predicted secreted proteins			KTCKDINE	278	285	2.90034	8	2	130000	23	1.31579	0
SCUBE1	Q8IWY4	Signal peptide, CUB domain and EGF like domain containing 1	Predicted intracellular proteins, Predicted secreted proteins			DCLRKRAE	568	575	2.84955	8	2	130000	23	1.31579	0
SCUBE1	Q8IWY4	Signal peptide, CUB domain and EGF like domain containing 1	Predicted intracellular proteins, Predicted secreted proteins			KTLRKSIG	583	590	2.84268	8	2	130000	23	1.31579	0
SCUBE1	Q8IWY4	Signal peptide, CUB domain and EGF like domain containing 1	Predicted intracellular proteins, Predicted secreted proteins			GEGKQCED	67	74	2.79713	8	2	130000	23	1.31579	0
SCUBE1	Q8IWY4	Signal peptide, CUB domain and EGF like domain containing 1	Predicted intracellular proteins, Predicted secreted proteins			CLRKRAEQ	569	576	2.77429	8	2	130000	23	1.31579	0
SCUBE1	Q8IWY4	Signal peptide, CUB domain and EGF like domain containing 1	Predicted intracellular proteins, Predicted secreted proteins			CLSRAKTS	407	414	2.65564	8	2	130000	23	1.31579	0
SCUBE1	Q8IWY4	Signal peptide, CUB domain and EGF like domain containing 1	Predicted intracellular proteins, Predicted secreted proteins			RPAKALEG	608	615	2.64272	8	2	130000	23	1.31579	0
SCUBE1	Q8IWY4	Signal peptide, CUB domain and EGF like domain containing 1	Predicted intracellular proteins, Predicted secreted proteins			CIHRSNEG	156	163	2.59846	8	2	130000	23	1.31579	0
SCUBE1	Q8IWY4	Signal peptide, CUB domain and EGF like domain containing 1	Predicted intracellular proteins, Predicted secreted proteins			ETGKCLSR	403	410	2.52856	8	2	130000	23	1.31579	0
LGALS1	P09382	Galectin 1	Plasma proteins, Predicted intracellular proteins, Predicted secreted proteins	Apoptosis		TEQREAVF	71	78	2.76501	8	10	19000000	1	1.29804	0
RNASE4	P34096	Ribonuclease A family member 4	Plasma proteins, Predicted secreted proteins		Endonuclease, Hydrolase, Nuclease	ALQRTHSL	2	9	3.29803	8	4	27000000	3	1.23225	0
RNASE4	P34096	Ribonuclease A family member 4	Plasma proteins, Predicted secreted proteins		Endonuclease, Hydrolase, Nuclease	KNGKMNCH	93	100	3.14404	8	4	27000000	3	1.23225	0
RNASE4	P34096	Ribonuclease A family member 4	Plasma proteins, Predicted secreted proteins		Endonuclease, Hydrolase, Nuclease	IQCKNGKM	90	97	3.13299	8	4	27000000	3	1.23225	0
CCL16	O15467	C-C motif chemokine ligand 16	Cancer-related genes, Plasma proteins, Predicted secreted proteins	Chemotaxis, Inflammatory response	Cytokine	ITAKNGQP	107	114	4.43187	8	3	20000000	4	1.19048	0
CCL16	O15467	C-C motif chemokine ligand 16	Cancer-related genes, Plasma proteins, Predicted secreted proteins	Chemotaxis, Inflammatory response	Cytokine	STVKIITA	102	109	3.98526	8	3	20000000	4	1.19048	0
CCL16	O15467	C-C motif chemokine ligand 16	Cancer-related genes, Plasma proteins, Predicted secreted proteins	Chemotaxis, Inflammatory response	Cytokine	VGYRKALN	52	59	3.58321	8	3	20000000	4	1.19048	0
CCL16	O15467	C-C motif chemokine ligand 16	Cancer-related genes, Plasma proteins, Predicted secreted proteins	Chemotaxis, Inflammatory response	Cytokine	GYRKALNC	53	60	2.4268	8	3	20000000	4	1.19048	0
SPON2	Q9BUD6	Spondin 2	Plasma proteins, Predicted intracellular proteins, Predicted secreted proteins	Cell adhesion, Immunity, Innate immunity		EVQRRHSL	141	148	3.42014	8	5	1600000	4	1.17481	0
SPON2	Q9BUD6	Spondin 2	Plasma proteins, Predicted intracellular proteins, Predicted secreted proteins	Cell adhesion, Immunity, Innate immunity		TLVRLRQS	240	247	3.33013	8	5	1600000	4	1.17481	0
SPON2	Q9BUD6	Spondin 2	Plasma proteins, Predicted intracellular proteins, Predicted secreted proteins	Cell adhesion, Immunity, Innate immunity		PRLKALPP	228	235	2.69077	8	5	1600000	4	1.17481	0
SPON2	Q9BUD6	Spondin 2	Plasma proteins, Predicted intracellular proteins, Predicted secreted proteins	Cell adhesion, Immunity, Innate immunity		YYPRLKAL	226	233	2.54769	8	5	1600000	4	1.17481	0
NAXE	Q8NCW5	NAD(P)HX epimerase	Disease related genes, Enzymes, Potential drug targets, Predicted secreted proteins		Isomerase	DVEKGNAG	224	231	3.13686	8	4	3300000	4	1.14871	0
NAXE	Q8NCW5	NAD(P)HX epimerase	Disease related genes, Enzymes, Potential drug targets, Predicted secreted proteins		Isomerase	RVPRIKSQ	18	25	3.0614	8	4	3300000	4	1.14871	0
NAXE	Q8NCW5	NAD(P)HX epimerase	Disease related genes, Enzymes, Potential drug targets, Predicted secreted proteins		Isomerase	SRLRALLG	2	9	2.47204	8	4	3300000	4	1.14871	0
NAXE	Q8NCW5	NAD(P)HX epimerase	Disease related genes, Enzymes, Potential drug targets, Predicted secreted proteins		Isomerase	PRIKSQTI	20	27	2.43742	8	4	3300000	4	1.14871	0
MIF	P14174	Macrophage migration inhibitory factor	Cancer-related genes, Enzymes, Plasma proteins, Predicted intracellular proteins, Predicted secreted proteins	Immunity, Inflammatory response, Innate immunity	Cytokine, Isomerase	NVPRASVP	9	16	2.74205	8	9	14000000	1	1.13826	0
LILRA2	Q8N149	Leukocyte immunoglobulin like receptor A2	CD markers, Plasma proteins, Predicted intracellular proteins, Predicted membrane proteins, Predicted secreted proteins	Immunity, Innate immunity	Receptor	RENKSASW	62	69	4.02187	8	2	130000000	4	1.13565	0
LILRA2	Q8N149	Leukocyte immunoglobulin like receptor A2	CD markers, Plasma proteins, Predicted intracellular proteins, Predicted membrane proteins, Predicted secreted proteins	Immunity, Innate immunity	Receptor	HSQRSLQD	472	479	3.40242	8	2	130000000	4	1.13565	0
LILRA2	Q8N149	Leukocyte immunoglobulin like receptor A2	CD markers, Plasma proteins, Predicted intracellular proteins, Predicted membrane proteins, Predicted secreted proteins	Immunity, Innate immunity	Receptor	SWVRRIQE	68	75	3.02296	8	2	130000000	4	1.13565	0
LILRA2	Q8N149	Leukocyte immunoglobulin like receptor A2	CD markers, Plasma proteins, Predicted intracellular proteins, Predicted membrane proteins, Predicted secreted proteins	Immunity, Innate immunity	Receptor	LGPRTHVQ	15	22	2.62477	8	2	130000000	4	1.13565	0
CHI3L2	Q15782	Chitinase 3 like 2	Plasma proteins, Predicted intracellular proteins, Predicted secreted proteins		Hydrolase	ENNKVIIK	67	74	4.24771	8	3	480000	9	1.12782	0
PDGFB	P01127	Platelet derived growth factor subunit B	Cancer-related genes, Candidate cardiovascular disease genes, Disease related genes, Plasma proteins, Predicted intracellular proteins, Predicted secreted proteins, RAS pathway related proteins		Developmental protein, Growth factor, Mitogen	QEQRAKTP	197	204	3.96491	8	5	98000	11	1.12782	0
PDGFB	P01127	Platelet derived growth factor subunit B	Cancer-related genes, Candidate cardiovascular disease genes, Disease related genes, Plasma proteins, Predicted intracellular proteins, Predicted secreted proteins, RAS pathway related proteins		Developmental protein, Growth factor, Mitogen	EISRRLID	105	112	3.93204	8	5	98000	11	1.12782	0
PDGFB	P01127	Platelet derived growth factor subunit B	Cancer-related genes, Candidate cardiovascular disease genes, Disease related genes, Plasma proteins, Predicted intracellular proteins, Predicted secreted proteins, RAS pathway related proteins		Developmental protein, Growth factor, Mitogen	AECKTRTE	95	102	3.91869	8	5	98000	11	1.12782	0
PDGFB	P01127	Platelet derived growth factor subunit B	Cancer-related genes, Candidate cardiovascular disease genes, Disease related genes, Plasma proteins, Predicted intracellular proteins, Predicted secreted proteins, RAS pathway related proteins		Developmental protein, Growth factor, Mitogen	EIVRKKPI	157	164	3.80674	8	5	98000	11	1.12782	0
CHI3L2	Q15782	Chitinase 3 like 2	Plasma proteins, Predicted intracellular proteins, Predicted secreted proteins		Hydrolase	NSLKTKNP	86	93	3.80047	8	3	480000	9	1.12782	0
CHI3L2	Q15782	Chitinase 3 like 2	Plasma proteins, Predicted intracellular proteins, Predicted secreted proteins		Hydrolase	MDQKSLWA	6	13	3.76048	8	3	480000	9	1.12782	0
CHI3L2	Q15782	Chitinase 3 like 2	Plasma proteins, Predicted intracellular proteins, Predicted secreted proteins		Hydrolase	VIIKDKSE	71	78	3.72104	8	3	480000	9	1.12782	0
CHI3L2	Q15782	Chitinase 3 like 2	Plasma proteins, Predicted intracellular proteins, Predicted secreted proteins		Hydrolase	DFTKSTKE	169	176	3.46016	8	3	480000	9	1.12782	0
CHI3L2	Q15782	Chitinase 3 like 2	Plasma proteins, Predicted intracellular proteins, Predicted secreted proteins		Hydrolase	KITRLQDQ	315	322	3.28239	8	3	480000	9	1.12782	0
CHI3L2	Q15782	Chitinase 3 like 2	Plasma proteins, Predicted intracellular proteins, Predicted secreted proteins		Hydrolase	KGAKITRL	312	319	3.27513	8	3	480000	9	1.12782	0
PDGFB	P01127	Platelet derived growth factor subunit B	Cancer-related genes, Candidate cardiovascular disease genes, Disease related genes, Plasma proteins, Predicted intracellular proteins, Predicted secreted proteins, RAS pathway related proteins		Developmental protein, Growth factor, Mitogen	KHRKFKHT	222	229	2.99394	8	5	98000	11	1.12782	0
CHI3L2	Q15782	Chitinase 3 like 2	Plasma proteins, Predicted intracellular proteins, Predicted secreted proteins		Hydrolase	FTGKSCNQ	367	374	2.85304	8	3	480000	9	1.12782	0
PDGFB	P01127	Platelet derived growth factor subunit B	Cancer-related genes, Candidate cardiovascular disease genes, Disease related genes, Plasma proteins, Predicted intracellular proteins, Predicted secreted proteins, RAS pathway related proteins		Developmental protein, Growth factor, Mitogen	NMTRSHSG	63	70	2.82552	8	5	98000	11	1.12782	0
PDGFB	P01127	Platelet derived growth factor subunit B	Cancer-related genes, Candidate cardiovascular disease genes, Disease related genes, Plasma proteins, Predicted intracellular proteins, Predicted secreted proteins, RAS pathway related proteins		Developmental protein, Growth factor, Mitogen	THDKTALK	229	236	2.73141	8	5	98000	11	1.12782	0
PDGFB	P01127	Platelet derived growth factor subunit B	Cancer-related genes, Candidate cardiovascular disease genes, Disease related genes, Plasma proteins, Predicted intracellular proteins, Predicted secreted proteins, RAS pathway related proteins		Developmental protein, Growth factor, Mitogen	RKFKHTHD	224	231	2.71237	8	5	98000	11	1.12782	0
PDGFB	P01127	Platelet derived growth factor subunit B	Cancer-related genes, Candidate cardiovascular disease genes, Disease related genes, Plasma proteins, Predicted intracellular proteins, Predicted secreted proteins, RAS pathway related proteins		Developmental protein, Growth factor, Mitogen	LIDRTNAN	110	117	2.69705	8	5	98000	11	1.12782	0
CHI3L2	Q15782	Chitinase 3 like 2	Plasma proteins, Predicted intracellular proteins, Predicted secreted proteins		Hydrolase	FGSKGFHP	106	113	2.52367	8	3	480000	9	1.12782	0
PDGFB	P01127	Platelet derived growth factor subunit B	Cancer-related genes, Candidate cardiovascular disease genes, Disease related genes, Plasma proteins, Predicted intracellular proteins, Predicted secreted proteins, RAS pathway related proteins		Developmental protein, Growth factor, Mitogen	TALKETLG	233	240	2.43001	8	5	98000	11	1.12782	0
PDGFB	P01127	Platelet derived growth factor subunit B	Cancer-related genes, Candidate cardiovascular disease genes, Disease related genes, Plasma proteins, Predicted intracellular proteins, Predicted secreted proteins, RAS pathway related proteins		Developmental protein, Growth factor, Mitogen	RGRRSLGS	78	85	2.41576	8	5	98000	11	1.12782	0
ART4	Q93070	ADP-ribosyltransferase 4 (Dombrock blood group)	Blood group antigen proteins, CD markers, Enzymes, Predicted membrane proteins, Predicted secreted proteins		Blood group antigen, Glycosyltransferase, Transferase	QLLKASSK	281	288	3.45008	8	3	11000000	4	1.10693	0
ART4	Q93070	ADP-ribosyltransferase 4 (Dombrock blood group)	Blood group antigen proteins, CD markers, Enzymes, Predicted membrane proteins, Predicted secreted proteins		Blood group antigen, Glycosyltransferase, Transferase	LINRCKKI	4	11	3.36891	8	3	11000000	4	1.10693	0
ART4	Q93070	ADP-ribosyltransferase 4 (Dombrock blood group)	Blood group antigen proteins, CD markers, Enzymes, Predicted membrane proteins, Predicted secreted proteins		Blood group antigen, Glycosyltransferase, Transferase	YFTKDIEA	82	89	3.29443	8	3	11000000	4	1.10693	0
ART4	Q93070	ADP-ribosyltransferase 4 (Dombrock blood group)	Blood group antigen proteins, CD markers, Enzymes, Predicted membrane proteins, Predicted secreted proteins		Blood group antigen, Glycosyltransferase, Transferase	NQGKVLPQ	106	113	2.91736	8	3	11000000	4	1.10693	0
PTX3	P26022	Pentraxin 3	Plasma proteins, Predicted secreted proteins			EENKLVAE	252	259	4.52363	8	5	310000	7	1.10276	0
PTX3	P26022	Pentraxin 3	Plasma proteins, Predicted secreted proteins			ELQRLREE	84	91	4.32349	8	5	310000	7	1.10276	0
PTX3	P26022	Pentraxin 3	Plasma proteins, Predicted secreted proteins			EAGRALAA	144	151	3.6708	8	5	310000	7	1.10276	0
PTX3	P26022	Pentraxin 3	Plasma proteins, Predicted secreted proteins			ELGRLAES	91	98	3.40977	8	5	310000	7	1.10276	0
PTX3	P26022	Pentraxin 3	Plasma proteins, Predicted secreted proteins			AEARLTSA	109	116	2.92636	8	5	310000	7	1.10276	0
PTX3	P26022	Pentraxin 3	Plasma proteins, Predicted secreted proteins			EELRQTRA	154	161	2.91289	8	5	310000	7	1.10276	0
PTX3	P26022	Pentraxin 3	Plasma proteins, Predicted secreted proteins			MRERMLLQ	68	75	2.69454	8	5	310000	7	1.10276	0
LEP	P41159	Leptin	Cancer-related genes, Candidate cardiovascular disease genes, Disease related genes, Plasma proteins, Predicted secreted proteins			PIQKVQDD	23	30	4.64709	8	5	26000000	2	1.09962	0
LEP	P41159	Leptin	Cancer-related genes, Candidate cardiovascular disease genes, Disease related genes, Plasma proteins, Predicted secreted proteins			VSSKQKVT	51	58	3.09193	8	5	26000000	2	1.09962	0
SDC1	P18827	Syndecan 1	Cancer-related genes, CD markers, Plasma proteins, Predicted intracellular proteins, Predicted membrane proteins, Predicted secreted proteins, Transporters			ATERAAED	187	194	4.39973	8	3	1600000	6	1.09649	0
SDC1	P18827	Syndecan 1	Cancer-related genes, CD markers, Plasma proteins, Predicted intracellular proteins, Predicted membrane proteins, Predicted secreted proteins, Transporters			MLYRMKKK	274	281	4.10876	8	3	1600000	6	1.09649	0
SDC1	P18827	Syndecan 1	Cancer-related genes, CD markers, Plasma proteins, Predicted intracellular proteins, Predicted membrane proteins, Predicted secreted proteins, Transporters			EEPKQANG	289	296	3.71372	8	3	1600000	6	1.09649	0
SDC1	P18827	Syndecan 1	Cancer-related genes, CD markers, Plasma proteins, Predicted intracellular proteins, Predicted membrane proteins, Predicted secreted proteins, Transporters			YRMKKKDE	276	283	3.63904	8	3	1600000	6	1.09649	0
SDC1	P18827	Syndecan 1	Cancer-related genes, CD markers, Plasma proteins, Predicted intracellular proteins, Predicted membrane proteins, Predicted secreted proteins, Transporters			EGPKEGEA	97	104	2.72619	8	3	1600000	6	1.09649	0
SDC1	P18827	Syndecan 1	Cancer-related genes, CD markers, Plasma proteins, Predicted intracellular proteins, Predicted membrane proteins, Predicted secreted proteins, Transporters			STWKDTQL	63	70	2.53614	8	3	1600000	6	1.09649	0
FCN1	O00602	Ficolin 1	Plasma proteins, Predicted membrane proteins, Predicted secreted proteins	Immunity, Innate immunity		PEVKVVGL	34	41	3.62783	8	2	63000000	4	1.05733	0
FCN1	O00602	Ficolin 1	Plasma proteins, Predicted membrane proteins, Predicted secreted proteins	Immunity, Innate immunity		TMARGLAV	7	14	3.30018	8	2	63000000	4	1.05733	0
FCN1	O00602	Ficolin 1	Plasma proteins, Predicted membrane proteins, Predicted secreted proteins	Immunity, Innate immunity		LHIKNLPA	20	27	3.14108	8	2	63000000	4	1.05733	0
FCN1	O00602	Ficolin 1	Plasma proteins, Predicted membrane proteins, Predicted secreted proteins	Immunity, Innate immunity		LLDRGYFL	121	128	2.51483	8	2	63000000	4	1.05733	0
FGFBP2	Q9BYJ0	Fibroblast growth factor binding protein 2	Plasma proteins, Predicted secreted proteins		Growth factor binding	ELGKAKPT	171	178	4.04771	8	3	6900000	4	1.04428	0
FGFBP2	Q9BYJ0	Fibroblast growth factor binding protein 2	Plasma proteins, Predicted secreted proteins		Growth factor binding	ATVKLTEA	154	161	3.85546	8	3	6900000	4	1.04428	0
FGFBP2	Q9BYJ0	Fibroblast growth factor binding protein 2	Plasma proteins, Predicted secreted proteins		Growth factor binding	QAPRQKQG	20	27	2.67261	8	3	6900000	4	1.04428	0
FGFBP2	Q9BYJ0	Fibroblast growth factor binding protein 2	Plasma proteins, Predicted secreted proteins		Growth factor binding	QLGKDSME	163	170	2.45119	8	3	6900000	4	1.04428	0
PI3	P19957	Peptidase inhibitor 3	Plasma proteins, Predicted secreted proteins		Protease inhibitor, Serine protease inhibitor	DTVKGRVP	33	40	3.70594	8	4	2100000	4	1.03122	0
PI3	P19957	Peptidase inhibitor 3	Plasma proteins, Predicted secreted proteins		Protease inhibitor, Serine protease inhibitor	GQDKVKAQ	55	62	3.3583	8	4	2100000	4	1.03122	0
PI3	P19957	Peptidase inhibitor 3	Plasma proteins, Predicted secreted proteins		Protease inhibitor, Serine protease inhibitor	VSVKGQDK	51	58	2.92867	8	4	2100000	4	1.03122	0
PI3	P19957	Peptidase inhibitor 3	Plasma proteins, Predicted secreted proteins		Protease inhibitor, Serine protease inhibitor	DKVKAQEP	57	64	2.63183	8	4	2100000	4	1.03122	1
IL18BP	O95998	Interleukin 18 binding protein	Predicted secreted proteins			AGLRATLP	170	177	3.31329	8	5	14000000	2	1.02444	0
IL18BP	O95998	Interleukin 18 binding protein	Predicted secreted proteins			ASVRSTKD	42	49	2.85335	8	5	14000000	2	1.02444	0
IL4R	P24394	Interleukin 4 receptor	Cancer-related genes, CD markers, FDA approved drug targets, Plasma proteins, Predicted intracellular proteins, Predicted membrane proteins, Predicted secreted proteins	Immunity	Receptor	GNMKVLQE	24	31	4.83663	8	5	49000	17	1.01504	0
IL4R	P24394	Interleukin 4 receptor	Cancer-related genes, CD markers, FDA approved drug targets, Plasma proteins, Predicted intracellular proteins, Predicted membrane proteins, Predicted secreted proteins	Immunity	Receptor	AGYKAFSS	601	608	4.36216	8	5	49000	17	1.01504	0
IL4R	P24394	Interleukin 4 receptor	Cancer-related genes, CD markers, FDA approved drug targets, Plasma proteins, Predicted intracellular proteins, Predicted membrane proteins, Predicted secreted proteins	Immunity	Receptor	LLARHLEE	518	525	3.98683	8	5	49000	17	1.01504	0
IL4R	P24394	Interleukin 4 receptor	Cancer-related genes, CD markers, FDA approved drug targets, Plasma proteins, Predicted intracellular proteins, Predicted membrane proteins, Predicted secreted proteins	Immunity	Receptor	ADFRIYNV	170	177	3.96352	8	5	49000	17	1.01504	0
IL4R	P24394	Interleukin 4 receptor	Cancer-related genes, CD markers, FDA approved drug targets, Plasma proteins, Predicted intracellular proteins, Predicted membrane proteins, Predicted secreted proteins	Immunity	Receptor	EISKTVLW	345	352	3.89266	8	5	49000	17	1.01504	0
IL4R	P24394	Interleukin 4 receptor	Cancer-related genes, CD markers, FDA approved drug targets, Plasma proteins, Predicted intracellular proteins, Predicted membrane proteins, Predicted secreted proteins	Immunity	Receptor	STLKSGIS	189	196	3.88512	8	5	49000	17	1.01504	0
IL4R	P24394	Interleukin 4 receptor	Cancer-related genes, CD markers, FDA approved drug targets, Plasma proteins, Predicted intracellular proteins, Predicted membrane proteins, Predicted secreted proteins	Immunity	Receptor	QILRRNVL	552	559	3.62629	8	5	49000	17	1.01504	0
IL4R	P24394	Interleukin 4 receptor	Cancer-related genes, CD markers, FDA approved drug targets, Plasma proteins, Predicted intracellular proteins, Predicted membrane proteins, Predicted secreted proteins	Immunity	Receptor	IVARLTES	402	409	3.48792	8	5	49000	17	1.01504	0
IL4R	P24394	Interleukin 4 receptor	Cancer-related genes, CD markers, FDA approved drug targets, Plasma proteins, Predicted intracellular proteins, Predicted membrane proteins, Predicted secreted proteins	Immunity	Receptor	ISEKSKSS	785	792	3.48206	8	5	49000	17	1.01504	0
IL4R	P24394	Interleukin 4 receptor	Cancer-related genes, CD markers, FDA approved drug targets, Plasma proteins, Predicted intracellular proteins, Predicted membrane proteins, Predicted secreted proteins	Immunity	Receptor	PAYRSFSN	495	502	3.16192	8	5	49000	17	1.01504	0
IL4R	P24394	Interleukin 4 receptor	Cancer-related genes, CD markers, FDA approved drug targets, Plasma proteins, Predicted intracellular proteins, Predicted membrane proteins, Predicted secreted proteins	Immunity	Receptor	HNMKRDED	316	323	3.07868	8	5	49000	17	1.01504	0
IL4R	P24394	Interleukin 4 receptor	Cancer-related genes, CD markers, FDA approved drug targets, Plasma proteins, Predicted intracellular proteins, Predicted membrane proteins, Predicted secreted proteins	Immunity	Receptor	WEKRSRGQ	287	294	2.9332	8	5	49000	17	1.01504	0
IL4R	P24394	Interleukin 4 receptor	Cancer-related genes, CD markers, FDA approved drug targets, Plasma proteins, Predicted intracellular proteins, Predicted membrane proteins, Predicted secreted proteins	Immunity	Receptor	LLWKGSFK	109	116	2.87467	8	5	49000	17	1.01504	0
IL4R	P24394	Interleukin 4 receptor	Cancer-related genes, CD markers, FDA approved drug targets, Plasma proteins, Predicted intracellular proteins, Predicted membrane proteins, Predicted secreted proteins	Immunity	Receptor	ILRRNVLQ	553	560	2.86365	8	5	49000	17	1.01504	0
IL4R	P24394	Interleukin 4 receptor	Cancer-related genes, CD markers, FDA approved drug targets, Plasma proteins, Predicted intracellular proteins, Predicted membrane proteins, Predicted secreted proteins	Immunity	Receptor	PHWKNCLT	300	307	2.64711	8	5	49000	17	1.01504	0
IL4R	P24394	Interleukin 4 receptor	Cancer-related genes, CD markers, FDA approved drug targets, Plasma proteins, Predicted intracellular proteins, Predicted membrane proteins, Predicted secreted proteins	Immunity	Receptor	PSTKWHNS	217	224	2.5896	8	5	49000	17	1.01504	0
IL4R	P24394	Interleukin 4 receptor	Cancer-related genes, CD markers, FDA approved drug targets, Plasma proteins, Predicted intracellular proteins, Predicted membrane proteins, Predicted secreted proteins	Immunity	Receptor	DPHKAAKE	323	330	2.51264	8	5	49000	17	1.01504	0
SMPDL3B	Q92485	Sphingomyelin phosphodiesterase acid like 3B	Predicted secreted proteins	Immunity, Inflammatory response, Innate immunity, Lipid degradation, Lipid metabolism	Glycosidase, Hydrolase	ALFKKGAF	168	175	4.56596	8	5	330000	6	1.00877	0
SMPDL3B	Q92485	Sphingomyelin phosphodiesterase acid like 3B	Predicted secreted proteins	Immunity, Inflammatory response, Innate immunity, Lipid degradation, Lipid metabolism	Glycosidase, Hydrolase	PDYKVSKD	33	40	3.47228	8	5	330000	6	1.00877	0
SMPDL3B	Q92485	Sphingomyelin phosphodiesterase acid like 3B	Predicted secreted proteins	Immunity, Inflammatory response, Innate immunity, Lipid degradation, Lipid metabolism	Glycosidase, Hydrolase	PDEKLGEA	99	106	3.46058	8	5	330000	6	1.00877	0
SMPDL3B	Q92485	Sphingomyelin phosphodiesterase acid like 3B	Predicted secreted proteins	Immunity, Inflammatory response, Innate immunity, Lipid degradation, Lipid metabolism	Glycosidase, Hydrolase	TQNKAWFR	245	252	3.44254	8	5	330000	6	1.00877	0
SMPDL3B	Q92485	Sphingomyelin phosphodiesterase acid like 3B	Predicted secreted proteins	Immunity, Inflammatory response, Innate immunity, Lipid degradation, Lipid metabolism	Glycosidase, Hydrolase	LFKKGAFY	169	176	3.3804	8	5	330000	6	1.00877	0
SMPDL3B	Q92485	Sphingomyelin phosphodiesterase acid like 3B	Predicted secreted proteins	Immunity, Inflammatory response, Innate immunity, Lipid degradation, Lipid metabolism	Glycosidase, Hydrolase	FFEKTQNK	241	248	3.12878	8	5	330000	6	1.00877	0
VEGFD	O43915	Vascular endothelial growth factor D	Cancer-related genes, Plasma proteins, Predicted secreted proteins, RAS pathway related proteins	Angiogenesis, Differentiation	Developmental protein, Growth factor, Mitogen	ETLKVIDE	97	104	5.2426	8	3	340000	9	0.981621	1
CTSW	P56202	Cathepsin W	Enzymes, Plasma proteins, Predicted secreted proteins		Hydrolase, Protease, Thiol protease	QLYRKGVI	270	277	4.21114	8	3	340000	9	0.981621	0
VEGFD	O43915	Vascular endothelial growth factor D	Cancer-related genes, Plasma proteins, Predicted secreted proteins, RAS pathway related proteins	Angiogenesis, Differentiation	Developmental protein, Growth factor, Mitogen	IIRRSIQI	202	209	4.20862	8	3	340000	9	0.981621	1
VEGFD	O43915	Vascular endothelial growth factor D	Cancer-related genes, Plasma proteins, Predicted secreted proteins, RAS pathway related proteins	Angiogenesis, Differentiation	Developmental protein, Growth factor, Mitogen	YISKQLFE	160	167	4.16605	8	3	340000	9	0.981621	0
VEGFD	O43915	Vascular endothelial growth factor D	Cancer-related genes, Plasma proteins, Predicted secreted proteins, RAS pathway related proteins	Angiogenesis, Differentiation	Developmental protein, Growth factor, Mitogen	KEKRAAQG	340	347	3.96223	8	3	340000	9	0.981621	0
CTSW	P56202	Cathepsin W	Enzymes, Plasma proteins, Predicted secreted proteins		Hydrolase, Protease, Thiol protease	NEHRIAQY	246	253	3.88047	8	3	340000	9	0.981621	0
VEGFD	O43915	Vascular endothelial growth factor D	Cancer-related genes, Plasma proteins, Predicted secreted proteins, RAS pathway related proteins	Angiogenesis, Differentiation	Developmental protein, Growth factor, Mitogen	ELGKSTNT	123	130	3.87321	8	3	340000	9	0.981621	0
CTSW	P56202	Cathepsin W	Enzymes, Plasma proteins, Predicted secreted proteins		Hydrolase, Protease, Thiol protease	KYQKVAWI	230	237	3.70199	8	3	340000	9	0.981621	0
CTSW	P56202	Cathepsin W	Enzymes, Plasma proteins, Predicted secreted proteins		Hydrolase, Protease, Thiol protease	FQGKVRAH	217	224	3.65718	8	3	340000	9	0.981621	0
CTSW	P56202	Cathepsin W	Enzymes, Plasma proteins, Predicted secreted proteins		Hydrolase, Protease, Thiol protease	YGYRRAAG	103	110	3.59881	8	3	340000	9	0.981621	0
CTSW	P56202	Cathepsin W	Enzymes, Plasma proteins, Predicted secreted proteins		Hydrolase, Protease, Thiol protease	GVIKATPT	275	282	3.30589	8	3	340000	9	0.981621	0
CTSW	P56202	Cathepsin W	Enzymes, Plasma proteins, Predicted secreted proteins		Hydrolase, Protease, Thiol protease	TLWRISFW	164	171	3.06914	8	3	340000	9	0.981621	0
CTSW	P56202	Cathepsin W	Enzymes, Plasma proteins, Predicted secreted proteins		Hydrolase, Protease, Thiol protease	QFNRSYLS	48	55	3.06869	8	3	340000	9	0.981621	0
CTSW	P56202	Cathepsin W	Enzymes, Plasma proteins, Predicted secreted proteins		Hydrolase, Protease, Thiol protease	GYRRAAGG	104	111	2.98478	8	3	340000	9	0.981621	0
VEGFD	O43915	Vascular endothelial growth factor D	Cancer-related genes, Plasma proteins, Predicted secreted proteins, RAS pathway related proteins	Angiogenesis, Differentiation	Developmental protein, Growth factor, Mitogen	PVKRSSQS	28	35	2.97951	8	3	340000	9	0.981621	0
VEGFD	O43915	Vascular endothelial growth factor D	Cancer-related genes, Plasma proteins, Predicted secreted proteins, RAS pathway related proteins	Angiogenesis, Differentiation	Developmental protein, Growth factor, Mitogen	LRLKSFTS	69	76	2.87453	8	3	340000	9	0.981621	0
VEGFD	O43915	Vascular endothelial growth factor D	Cancer-related genes, Plasma proteins, Predicted secreted proteins, RAS pathway related proteins	Angiogenesis, Differentiation	Developmental protein, Growth factor, Mitogen	ASGKTACA	326	333	2.77244	8	3	340000	9	0.981621	0
VEGFD	O43915	Vascular endothelial growth factor D	Cancer-related genes, Plasma proteins, Predicted secreted proteins, RAS pathway related proteins	Angiogenesis, Differentiation	Developmental protein, Growth factor, Mitogen	MDSRSASH	77	84	2.47873	8	3	340000	9	0.981621	0
TNFSF13B	Q9Y275	TNF superfamily member 13b	Cancer-related genes, CD markers, FDA approved drug targets, Plasma proteins, Predicted intracellular proteins, Predicted membrane proteins, Predicted secreted proteins	Immunity	Cytokine	AGLKIFEP	110	117	4.14618	8	2	530000	10	0.947682	0
TNFSF13B	Q9Y275	TNF superfamily member 13b	Cancer-related genes, CD markers, FDA approved drug targets, Plasma proteins, Predicted intracellular proteins, Predicted membrane proteins, Predicted secreted proteins	Immunity	Cytokine	GAPKAGLE	96	103	4.01192	8	2	530000	10	0.947682	0
TNFSF13B	Q9Y275	TNF superfamily member 13b	Cancer-related genes, CD markers, FDA approved drug targets, Plasma proteins, Predicted intracellular proteins, Predicted membrane proteins, Predicted secreted proteins	Immunity	Cytokine	TIQKGSYT	157	164	3.69327	8	2	530000	10	0.947682	0
TNFSF13B	Q9Y275	TNF superfamily member 13b	Cancer-related genes, CD markers, FDA approved drug targets, Plasma proteins, Predicted intracellular proteins, Predicted membrane proteins, Predicted secreted proteins	Immunity	Cytokine	LSFKRGSA	170	177	3.66771	8	2	530000	10	0.947682	0
TNFSF13B	Q9Y275	TNF superfamily member 13b	Cancer-related genes, CD markers, FDA approved drug targets, Plasma proteins, Predicted intracellular proteins, Predicted membrane proteins, Predicted secreted proteins	Immunity	Cytokine	EEMKLKEC	20	27	3.50361	8	2	530000	10	0.947682	0
TNFSF13B	Q9Y275	TNF superfamily member 13b	Cancer-related genes, CD markers, FDA approved drug targets, Plasma proteins, Predicted intracellular proteins, Predicted membrane proteins, Predicted secreted proteins	Immunity	Cytokine	SCLKKREE	14	21	3.25578	8	2	530000	10	0.947682	0
TNFSF13B	Q9Y275	TNF superfamily member 13b	Cancer-related genes, CD markers, FDA approved drug targets, Plasma proteins, Predicted intracellular proteins, Predicted membrane proteins, Predicted secreted proteins	Immunity	Cytokine	KDGKLLAA	43	50	3.23769	8	2	530000	10	0.947682	0
TNFSF13B	Q9Y275	TNF superfamily member 13b	Cancer-related genes, CD markers, FDA approved drug targets, Plasma proteins, Predicted intracellular proteins, Predicted membrane proteins, Predicted secreted proteins	Immunity	Cytokine	RNKRAVQG	130	137	3.2319	8	2	530000	10	0.947682	0
TNFSF13B	Q9Y275	TNF superfamily member 13b	Cancer-related genes, CD markers, FDA approved drug targets, Plasma proteins, Predicted intracellular proteins, Predicted membrane proteins, Predicted secreted proteins	Immunity	Cytokine	QNSRNKRA	127	134	2.89731	8	2	530000	10	0.947682	0
TNFSF13B	Q9Y275	TNF superfamily member 13b	Cancer-related genes, CD markers, FDA approved drug targets, Plasma proteins, Predicted intracellular proteins, Predicted membrane proteins, Predicted secreted proteins	Immunity	Cytokine	SRNKRAVQ	129	136	2.77655	8	2	530000	10	0.947682	0
HAMP	P81172	Hepcidin antimicrobial peptide	Disease related genes, Potential drug targets, Predicted secreted proteins, Transporters		Antibiotic, Antimicrobial, Fungicide, Hormone	AGARASWM	43	50	2.83206	8	4	3900000	3	0.93985	0
HAMP	P81172	Hepcidin antimicrobial peptide	Disease related genes, Potential drug targets, Predicted secreted proteins, Transporters		Antibiotic, Antimicrobial, Fungicide, Hormone	FQRRRRRD	53	60	2.67957	8	4	3900000	3	0.93985	0
HAMP	P81172	Hepcidin antimicrobial peptide	Disease related genes, Potential drug targets, Predicted secreted proteins, Transporters		Antibiotic, Antimicrobial, Fungicide, Hormone	PQDRAGAR	39	46	2.66674	8	4	3900000	3	0.93985	0
ELANE	P08246	Elastase, neutrophil expressed	Cancer-related genes, Disease related genes, Enzymes, FDA approved drug targets, Plasma proteins, Predicted secreted proteins		Hydrolase, Protease, Serine protease	AVQRIFEN	100	107	4.21749	8	11	59000	5	0.902256	0
ELANE	P08246	Elastase, neutrophil expressed	Cancer-related genes, Disease related genes, Enzymes, FDA approved drug targets, Plasma proteins, Predicted secreted proteins		Hydrolase, Protease, Serine protease	LLGRNRGI	158	165	3.6533	8	11	59000	5	0.902256	0
ELANE	P08246	Elastase, neutrophil expressed	Cancer-related genes, Disease related genes, Enzymes, FDA approved drug targets, Plasma proteins, Predicted secreted proteins		Hydrolase, Protease, Serine protease	TLVRGRQA	188	195	3.42934	8	11	59000	5	0.902256	0
ELANE	P08246	Elastase, neutrophil expressed	Cancer-related genes, Disease related genes, Enzymes, FDA approved drug targets, Plasma proteins, Predicted secreted proteins		Hydrolase, Protease, Serine protease	AQGRRLGN	140	147	3.20094	8	11	59000	5	0.902256	0
ELANE	P08246	Elastase, neutrophil expressed	Cancer-related genes, Disease related genes, Enzymes, FDA approved drug targets, Plasma proteins, Predicted secreted proteins		Hydrolase, Protease, Serine protease	GRNRGIAS	160	167	2.45389	8	11	59000	5	0.902256	0
JAM3	Q9BX67	Junctional adhesion molecule 3	Disease related genes, Predicted intracellular proteins, Predicted membrane proteins, Predicted secreted proteins	Angiogenesis, Cell adhesion, Differentiation, Spermatogenesis		FDNKIQGD	80	87	4.51983	8	4	570000	5	0.892857	0
JAM3	Q9BX67	Junctional adhesion molecule 3	Disease related genes, Predicted intracellular proteins, Predicted membrane proteins, Predicted secreted proteins	Angiogenesis, Cell adhesion, Differentiation, Spermatogenesis		ANPRFRNS	186	193	3.00881	8	4	570000	5	0.892857	0
JAM3	Q9BX67	Junctional adhesion molecule 3	Disease related genes, Predicted intracellular proteins, Predicted membrane proteins, Predicted secreted proteins	Angiogenesis, Cell adhesion, Differentiation, Spermatogenesis		RVPKAVPV	145	152	2.94502	8	4	570000	5	0.892857	0
JAM3	Q9BX67	Junctional adhesion molecule 3	Disease related genes, Predicted intracellular proteins, Predicted membrane proteins, Predicted secreted proteins	Angiogenesis, Cell adhesion, Differentiation, Spermatogenesis		NDRKEIDE	121	128	2.80097	8	4	570000	5	0.892857	0
JAM3	Q9BX67	Junctional adhesion molecule 3	Disease related genes, Predicted intracellular proteins, Predicted membrane proteins, Predicted secreted proteins	Angiogenesis, Cell adhesion, Differentiation, Spermatogenesis		CAYRRGYF	265	272	2.73318	8	4	570000	5	0.892857	0
ENTPD5	O75356	Ectonucleoside triphosphate diphosphohydrolase 5	Enzymes, Plasma proteins, Predicted intracellular proteins, Predicted secreted proteins		Hydrolase	QFEKTLEQ	212	219	3.93295	8	2	5000000	5	0.883459	0
ENTPD5	O75356	Ectonucleoside triphosphate diphosphohydrolase 5	Enzymes, Plasma proteins, Predicted intracellular proteins, Predicted secreted proteins		Hydrolase	GGVKYQYG	284	291	3.40951	8	2	5000000	5	0.883459	0
ENTPD5	O75356	Ectonucleoside triphosphate diphosphohydrolase 5	Enzymes, Plasma proteins, Predicted intracellular proteins, Predicted secreted proteins		Hydrolase	DYEKGGIL	343	350	3.29456	8	2	5000000	5	0.883459	0
ENTPD5	O75356	Ectonucleoside triphosphate diphosphohydrolase 5	Enzymes, Plasma proteins, Predicted intracellular proteins, Predicted secreted proteins		Hydrolase	RVVRGKLH	309	316	3.22508	8	2	5000000	5	0.883459	0
ENTPD5	O75356	Ectonucleoside triphosphate diphosphohydrolase 5	Enzymes, Plasma proteins, Predicted intracellular proteins, Predicted secreted proteins		Hydrolase	VSHRNQQT	21	28	3.11517	8	2	5000000	5	0.883459	0
PRSS23	O95084	Serine protease 23	Enzymes, Plasma proteins, Predicted intracellular proteins, Predicted secreted proteins		Hydrolase, Protease, Serine protease	EQMKFQWI	215	222	3.70183	8	4	290000	7	0.877193	0
PRSS23	O95084	Serine protease 23	Enzymes, Plasma proteins, Predicted intracellular proteins, Predicted secreted proteins		Hydrolase, Protease, Serine protease	EEAKQYLS	79	86	3.67979	8	4	290000	7	0.877193	0
PRSS23	O95084	Serine protease 23	Enzymes, Plasma proteins, Predicted intracellular proteins, Predicted secreted proteins		Hydrolase, Protease, Serine protease	RMWKRQQQ	323	330	3.51148	8	4	290000	7	0.877193	0
PRSS23	O95084	Serine protease 23	Enzymes, Plasma proteins, Predicted intracellular proteins, Predicted secreted proteins		Hydrolase, Protease, Serine protease	DGGRGAND	201	208	3.10385	8	4	290000	7	0.877193	0
PRSS23	O95084	Serine protease 23	Enzymes, Plasma proteins, Predicted intracellular proteins, Predicted secreted proteins		Hydrolase, Protease, Serine protease	TYVKGTQK	182	189	3.00713	8	4	290000	7	0.877193	0
PRSS23	O95084	Serine protease 23	Enzymes, Plasma proteins, Predicted intracellular proteins, Predicted secreted proteins		Hydrolase, Protease, Serine protease	HDGKTYVK	178	185	2.56172	8	4	290000	7	0.877193	0
PRSS23	O95084	Serine protease 23	Enzymes, Plasma proteins, Predicted intracellular proteins, Predicted secreted proteins		Hydrolase, Protease, Serine protease	IFGKDFLL	139	146	2.46197	8	4	290000	7	0.877193	0
SMPD1	P17405	Sphingomyelin phosphodiesterase 1	Disease related genes, Enzymes, Potential drug targets, Predicted intracellular proteins, Predicted secreted proteins		Glycosidase, Hydrolase	EALRTLRI	358	365	3.732	8	6	2000000	2	0.855263	0
SMPD1	P17405	Sphingomyelin phosphodiesterase 1	Disease related genes, Enzymes, Potential drug targets, Predicted intracellular proteins, Predicted secreted proteins		Glycosidase, Hydrolase	NLLKIAPP	123	130	3.68814	8	6	2000000	2	0.855263	0
CXCL16	Q9H2A7	C-X-C motif chemokine ligand 16	Predicted intracellular proteins, Predicted membrane proteins, Predicted secreted proteins, Transporters	Chemotaxis	Cytokine	AHQKHLLP	111	118	3.62547	8	5	4000000	2	0.855263	0
CXCL16	Q9H2A7	C-X-C motif chemokine ligand 16	Predicted intracellular proteins, Predicted membrane proteins, Predicted secreted proteins, Transporters	Chemotaxis	Cytokine	PTARTSAT	198	205	2.84615	8	5	4000000	2	0.855263	0
VEGFC	P49767	Vascular endothelial growth factor C	Cancer-related genes, Disease related genes, Potential drug targets, Predicted secreted proteins, RAS pathway related proteins, Transporters	Angiogenesis, Differentiation	Developmental protein, Growth factor, Mitogen	EILKSIDN	117	124	5.5505	8	5	50000	13	0.833333	0
VEGFC	P49767	Vascular endothelial growth factor C	Cancer-related genes, Disease related genes, Potential drug targets, Predicted secreted proteins, RAS pathway related proteins, Transporters	Angiogenesis, Differentiation	Developmental protein, Growth factor, Mitogen	YLSKTLFE	180	187	4.27128	8	5	50000	13	0.833333	0
VEGFC	P49767	Vascular endothelial growth factor C	Cancer-related genes, Disease related genes, Potential drug targets, Predicted secreted proteins, RAS pathway related proteins, Transporters	Angiogenesis, Differentiation	Developmental protein, Growth factor, Mitogen	ETIKFAAA	105	112	3.63274	8	5	50000	13	0.833333	0
VEGFC	P49767	Vascular endothelial growth factor C	Cancer-related genes, Disease related genes, Potential drug targets, Predicted secreted proteins, RAS pathway related proteins, Transporters	Angiogenesis, Differentiation	Developmental protein, Growth factor, Mitogen	EQLRSVSS	58	65	3.4506	8	5	50000	13	0.833333	0
VEGFC	P49767	Vascular endothelial growth factor C	Cancer-related genes, Disease related genes, Potential drug targets, Predicted secreted proteins, RAS pathway related proteins, Transporters	Angiogenesis, Differentiation	Developmental protein, Growth factor, Mitogen	DVYRQVHS	216	223	3.32943	8	5	50000	13	0.833333	0
VEGFC	P49767	Vascular endothelial growth factor C	Cancer-related genes, Disease related genes, Potential drug targets, Predicted secreted proteins, RAS pathway related proteins, Transporters	Angiogenesis, Differentiation	Developmental protein, Growth factor, Mitogen	YASKDLEE	51	58	3.18867	8	5	50000	13	0.833333	0
VEGFC	P49767	Vascular endothelial growth factor C	Cancer-related genes, Disease related genes, Potential drug targets, Predicted secreted proteins, RAS pathway related proteins, Transporters	Angiogenesis, Differentiation	Developmental protein, Growth factor, Mitogen	IIRRSLPA	224	231	2.99105	8	5	50000	13	0.833333	0
VEGFC	P49767	Vascular endothelial growth factor C	Cancer-related genes, Disease related genes, Potential drug targets, Predicted secreted proteins, RAS pathway related proteins, Transporters	Angiogenesis, Differentiation	Developmental protein, Growth factor, Mitogen	KMYKCQLR	79	86	2.85629	8	5	50000	13	0.833333	0
VEGFC	P49767	Vascular endothelial growth factor C	Cancer-related genes, Disease related genes, Potential drug targets, Predicted secreted proteins, RAS pathway related proteins, Transporters	Angiogenesis, Differentiation	Developmental protein, Growth factor, Mitogen	QLRKGGWQ	84	91	2.82988	8	5	50000	13	0.833333	0
VEGFC	P49767	Vascular endothelial growth factor C	Cancer-related genes, Disease related genes, Potential drug targets, Predicted secreted proteins, RAS pathway related proteins, Transporters	Angiogenesis, Differentiation	Developmental protein, Growth factor, Mitogen	KGKKFHHQ	372	379	2.77889	8	5	50000	13	0.833333	0
VEGFC	P49767	Vascular endothelial growth factor C	Cancer-related genes, Disease related genes, Potential drug targets, Predicted secreted proteins, RAS pathway related proteins, Transporters	Angiogenesis, Differentiation	Developmental protein, Growth factor, Mitogen	CQLRKGGW	83	90	2.59595	8	5	50000	13	0.833333	0
VEGFC	P49767	Vascular endothelial growth factor C	Cancer-related genes, Disease related genes, Potential drug targets, Predicted secreted proteins, RAS pathway related proteins, Transporters	Angiogenesis, Differentiation	Developmental protein, Growth factor, Mitogen	GANREFDE	329	336	2.54812	8	5	50000	13	0.833333	0
VEGFC	P49767	Vascular endothelial growth factor C	Cancer-related genes, Disease related genes, Potential drug targets, Predicted secreted proteins, RAS pathway related proteins, Transporters	Angiogenesis, Differentiation	Developmental protein, Growth factor, Mitogen	AANKTCPT	238	245	2.54068	8	5	50000	13	0.833333	0
PLAT	P00750	Plasminogen activator, tissue type	Cancer-related genes, Candidate cardiovascular disease genes, Disease related genes, Enzymes, FDA approved drug targets, Plasma proteins, Predicted secreted proteins	Plasminogen activation	Hydrolase, Protease, Serine protease	YVFKAGKY	191	198	4.69261	8	27	12000	18	0.833333	0
PLAT	P00750	Plasminogen activator, tissue type	Cancer-related genes, Candidate cardiovascular disease genes, Disease related genes, Enzymes, FDA approved drug targets, Plasma proteins, Predicted secreted proteins	Plasminogen activation	Hydrolase, Protease, Serine protease	EVEKYIVH	388	395	4.66955	8	27	12000	18	0.833333	0
PLAT	P00750	Plasminogen activator, tissue type	Cancer-related genes, Candidate cardiovascular disease genes, Disease related genes, Enzymes, FDA approved drug targets, Plasma proteins, Predicted secreted proteins	Plasminogen activation	Hydrolase, Protease, Serine protease	PQFRIKGG	307	314	4.32598	8	27	12000	18	0.833333	1
PLAT	P00750	Plasminogen activator, tissue type	Cancer-related genes, Candidate cardiovascular disease genes, Disease related genes, Enzymes, FDA approved drug targets, Plasma proteins, Predicted secreted proteins	Plasminogen activation	Hydrolase, Protease, Serine protease	HVLKNRRL	279	286	3.91199	8	27	12000	18	0.833333	0
PLAT	P00750	Plasminogen activator, tissue type	Cancer-related genes, Candidate cardiovascular disease genes, Disease related genes, Enzymes, FDA approved drug targets, Plasma proteins, Predicted secreted proteins	Plasminogen activation	Hydrolase, Protease, Serine protease	LLNRTVTD	481	488	3.73197	8	27	12000	18	0.833333	0
PLAT	P00750	Plasminogen activator, tissue type	Cancer-related genes, Candidate cardiovascular disease genes, Disease related genes, Enzymes, FDA approved drug targets, Plasma proteins, Predicted secreted proteins	Plasminogen activation	Hydrolase, Protease, Serine protease	LIGKVYTA	244	251	3.56958	8	27	12000	18	0.833333	0
PLAT	P00750	Plasminogen activator, tissue type	Cancer-related genes, Candidate cardiovascular disease genes, Disease related genes, Enzymes, FDA approved drug targets, Plasma proteins, Predicted secreted proteins	Plasminogen activation	Hydrolase, Protease, Serine protease	IVHKEFDD	393	400	3.40622	8	27	12000	18	0.833333	0
PLAT	P00750	Plasminogen activator, tissue type	Cancer-related genes, Candidate cardiovascular disease genes, Disease related genes, Enzymes, FDA approved drug targets, Plasma proteins, Predicted secreted proteins	Plasminogen activation	Hydrolase, Protease, Serine protease	IFAKHRRS	328	335	3.39976	8	27	12000	18	0.833333	0
PLAT	P00750	Plasminogen activator, tissue type	Cancer-related genes, Candidate cardiovascular disease genes, Disease related genes, Enzymes, FDA approved drug targets, Plasma proteins, Predicted secreted proteins	Plasminogen activation	Hydrolase, Protease, Serine protease	RDEKTQMI	42	49	3.03722	8	27	12000	18	0.833333	0
PLAT	P00750	Plasminogen activator, tissue type	Cancer-related genes, Candidate cardiovascular disease genes, Disease related genes, Enzymes, FDA approved drug targets, Plasma proteins, Predicted secreted proteins	Plasminogen activation	Hydrolase, Protease, Serine protease	KAGKYSSE	194	201	2.93049	8	27	12000	18	0.833333	0
PLAT	P00750	Plasminogen activator, tissue type	Cancer-related genes, Candidate cardiovascular disease genes, Disease related genes, Enzymes, FDA approved drug targets, Plasma proteins, Predicted secreted proteins	Plasminogen activation	Hydrolase, Protease, Serine protease	PVLRSNRV	59	66	2.86845	8	27	12000	18	0.833333	0
PLAT	P00750	Plasminogen activator, tissue type	Cancer-related genes, Candidate cardiovascular disease genes, Disease related genes, Enzymes, FDA approved drug targets, Plasma proteins, Predicted secreted proteins	Plasminogen activation	Hydrolase, Protease, Serine protease	EEQKFEVE	383	390	2.86499	8	27	12000	18	0.833333	0
PLAT	P00750	Plasminogen activator, tissue type	Cancer-related genes, Candidate cardiovascular disease genes, Disease related genes, Enzymes, FDA approved drug targets, Plasma proteins, Predicted secreted proteins	Plasminogen activation	Hydrolase, Protease, Serine protease	YSERLKEA	459	466	2.76515	8	27	12000	18	0.833333	0
PLAT	P00750	Plasminogen activator, tissue type	Cancer-related genes, Candidate cardiovascular disease genes, Disease related genes, Enzymes, FDA approved drug targets, Plasma proteins, Predicted secreted proteins	Plasminogen activation	Hydrolase, Protease, Serine protease	GDTRSGGP	494	501	2.71621	8	27	12000	18	0.833333	0
PLAT	P00750	Plasminogen activator, tissue type	Cancer-related genes, Candidate cardiovascular disease genes, Disease related genes, Enzymes, FDA approved drug targets, Plasma proteins, Predicted secreted proteins	Plasminogen activation	Hydrolase, Protease, Serine protease	SAYRGTHS	221	228	2.65166	8	27	12000	18	0.833333	0
PLAT	P00750	Plasminogen activator, tissue type	Cancer-related genes, Candidate cardiovascular disease genes, Disease related genes, Enzymes, FDA approved drug targets, Plasma proteins, Predicted secreted proteins	Plasminogen activation	Hydrolase, Protease, Serine protease	ILGRTYRV	371	378	2.54936	8	27	12000	18	0.833333	0
PLAT	P00750	Plasminogen activator, tissue type	Cancer-related genes, Candidate cardiovascular disease genes, Disease related genes, Enzymes, FDA approved drug targets, Plasma proteins, Predicted secreted proteins	Plasminogen activation	Hydrolase, Protease, Serine protease	RTYRVVPG	374	381	2.50092	8	27	12000	18	0.833333	0
PLAT	P00750	Plasminogen activator, tissue type	Cancer-related genes, Candidate cardiovascular disease genes, Disease related genes, Enzymes, FDA approved drug targets, Plasma proteins, Predicted secreted proteins	Plasminogen activation	Hydrolase, Protease, Serine protease	IDTRATCY	121	128	2.46722	8	27	12000	18	0.833333	0
FOLR3	P41439	Folate receptor 3	Predicted secreted proteins		Receptor	RSARARTD	25	32	3.44698	8	2	9600000	4	0.822368	0
FOLR3	P41439	Folate receptor 3	Predicted secreted proteins		Receptor	MNAKHHKT	38	45	3.26544	8	2	9600000	4	0.822368	0
FOLR3	P41439	Folate receptor 3	Predicted secreted proteins		Receptor	KHHKTQPS	41	48	2.79329	8	2	9600000	4	0.822368	0
FOLR3	P41439	Folate receptor 3	Predicted secreted proteins		Receptor	AQPRSARA	22	29	2.67909	8	2	9600000	4	0.822368	0
CCL21	O00585	C-C motif chemokine ligand 21	Cancer-related genes, Plasma proteins, Predicted secreted proteins	Chemotaxis, Inflammatory response	Cytokine	TGKKGKGS	112	119	3.3616	8	4	770000	4	0.822368	0
CCL21	O00585	C-C motif chemokine ligand 21	Cancer-related genes, Plasma proteins, Predicted secreted proteins	Chemotaxis, Inflammatory response	Cytokine	KTGKKGKG	111	118	3.14637	8	4	770000	4	0.822368	0
CCL21	O00585	C-C motif chemokine ligand 21	Cancer-related genes, Plasma proteins, Predicted secreted proteins	Chemotaxis, Inflammatory response	Cytokine	GASKTGKK	108	115	2.56492	8	4	770000	4	0.822368	0
CCL21	O00585	C-C motif chemokine ligand 21	Cancer-related genes, Plasma proteins, Predicted secreted proteins	Chemotaxis, Inflammatory response	Cytokine	YSQRKIPA	35	42	2.44907	8	4	770000	4	0.822368	0
TNFRSF1A	P19438	TNF receptor superfamily member 1A	Cancer-related genes, Candidate cardiovascular disease genes, CD markers, Disease related genes, FDA approved drug targets, Plasma proteins, Predicted membrane proteins, Predicted secreted proteins	Apoptosis, Host-virus interaction	Receptor	ENVKGTED	200	207	4.48322	8	6	170000	5	0.811404	0
TNFRSF1A	P19438	TNF receptor superfamily member 1A	Cancer-related genes, Candidate cardiovascular disease genes, CD markers, Disease related genes, FDA approved drug targets, Plasma proteins, Predicted membrane proteins, Predicted secreted proteins	Apoptosis, Host-virus interaction	Receptor	PQGKYIHP	45	52	3.39907	8	6	170000	5	0.811404	0
TNFRSF1A	P19438	TNF receptor superfamily member 1A	Cancer-related genes, Candidate cardiovascular disease genes, CD markers, Disease related genes, FDA approved drug targets, Plasma proteins, Predicted membrane proteins, Predicted secreted proteins	Apoptosis, Host-virus interaction	Receptor	LMYRYQRW	232	239	3.13218	8	6	170000	5	0.811404	0
TNFRSF1A	P19438	TNF receptor superfamily member 1A	Cancer-related genes, Candidate cardiovascular disease genes, CD markers, Disease related genes, FDA approved drug targets, Plasma proteins, Predicted membrane proteins, Predicted secreted proteins	Apoptosis, Host-virus interaction	Receptor	NQYRHYWS	130	137	2.94744	8	6	170000	5	0.811404	0
TNFRSF1A	P19438	TNF receptor superfamily member 1A	Cancer-related genes, Candidate cardiovascular disease genes, CD markers, Disease related genes, FDA approved drug targets, Plasma proteins, Predicted membrane proteins, Predicted secreted proteins	Apoptosis, Host-virus interaction	Receptor	QRWKSKLY	237	244	2.75625	8	6	170000	5	0.811404	0
APOA5	Q6Q788	Apolipoprotein A5	Disease related genes, Plasma proteins, Predicted secreted proteins	Lipid transport, Transport		HQQKMARE	45	52	4.37149	8	6	15000000	1	0.804094	0
SLPI	P03973	Secretory leukocyte peptidase inhibitor	Cancer-related genes, Plasma proteins, Predicted secreted proteins	Immunity, Innate immunity	Antibiotic, Antimicrobial, Protease inhibitor, Serine protease inhibitor	KSFKAGVC	28	35	3.32882	8	5	2600000	2	0.780075	0
SLPI	P03973	Secretory leukocyte peptidase inhibitor	Cancer-related genes, Plasma proteins, Predicted secreted proteins	Immunity, Innate immunity	Antibiotic, Antimicrobial, Protease inhibitor, Serine protease inhibitor	GSGKSFKA	25	32	2.58958	8	5	2600000	2	0.780075	0
C16orf89	Q6UX73	Chromosome 16 open reading frame 89	Predicted secreted proteins			ELSKAIQY	295	302	4.55398	8	4	1200000	3	0.75188	0
C16orf89	Q6UX73	Chromosome 16 open reading frame 89	Predicted secreted proteins			SDPKYLRE	113	120	2.77746	8	4	1200000	3	0.75188	0
C16orf89	Q6UX73	Chromosome 16 open reading frame 89	Predicted secreted proteins			SWQKQQEG	277	284	2.58105	8	4	1200000	3	0.75188	0
C1QTNF3	Q9BXJ4	C1q and TNF related 3	Plasma proteins, Predicted secreted proteins			YEMKGKSD	195	202	4.44175	8	2	27000000	3	0.739348	0
C1QTNF3	Q9BXJ4	C1q and TNF related 3	Plasma proteins, Predicted secreted proteins			YSFRGYQG	47	54	3.14334	8	2	27000000	3	0.739348	0
C1QTNF3	Q9BXJ4	C1q and TNF related 3	Plasma proteins, Predicted secreted proteins			MLWRQLIY	1	8	2.78166	8	2	27000000	3	0.739348	0
XYLT1	Q86Y38	Xylosyltransferase 1	Disease related genes, Enzymes, Potential drug targets, Predicted secreted proteins		Glycosyltransferase, Transferase	LVTKMKQF	513	520	5.28654	8	3	30000	26	0.733083	0
XYLT1	Q86Y38	Xylosyltransferase 1	Disease related genes, Enzymes, Potential drug targets, Predicted secreted proteins		Glycosyltransferase, Transferase	ELLKRKLE	191	198	5.05633	8	3	30000	26	0.733083	0
XYLT1	Q86Y38	Xylosyltransferase 1	Disease related genes, Enzymes, Potential drug targets, Predicted secreted proteins		Glycosyltransferase, Transferase	KANKNVQW	306	313	4.24043	8	3	30000	26	0.733083	0
XYLT1	Q86Y38	Xylosyltransferase 1	Disease related genes, Enzymes, Potential drug targets, Predicted secreted proteins		Glycosyltransferase, Transferase	CQYKHIVD	563	570	4.19664	8	3	30000	26	0.733083	0
XYLT1	Q86Y38	Xylosyltransferase 1	Disease related genes, Enzymes, Potential drug targets, Predicted secreted proteins		Glycosyltransferase, Transferase	PQARARGG	93	100	3.82486	8	3	30000	26	0.733083	0
XYLT1	Q86Y38	Xylosyltransferase 1	Disease related genes, Enzymes, Potential drug targets, Predicted secreted proteins		Glycosyltransferase, Transferase	FIRKQGLD	458	465	3.8102	8	3	30000	26	0.733083	0
XYLT1	Q86Y38	Xylosyltransferase 1	Disease related genes, Enzymes, Potential drug targets, Predicted secreted proteins		Glycosyltransferase, Transferase	QQEKGKGH	199	206	3.66473	8	3	30000	26	0.733083	0
XYLT1	Q86Y38	Xylosyltransferase 1	Disease related genes, Enzymes, Potential drug targets, Predicted secreted proteins		Glycosyltransferase, Transferase	RTQKQKHQ	171	178	3.65521	8	3	30000	26	0.733083	0
XYLT1	Q86Y38	Xylosyltransferase 1	Disease related genes, Enzymes, Potential drug targets, Predicted secreted proteins		Glycosyltransferase, Transferase	LEGKANKN	303	310	3.33235	8	3	30000	26	0.733083	0
XYLT1	Q86Y38	Xylosyltransferase 1	Disease related genes, Enzymes, Potential drug targets, Predicted secreted proteins		Glycosyltransferase, Transferase	LLKRKLEQ	192	199	3.24302	8	3	30000	26	0.733083	0
XYLT1	Q86Y38	Xylosyltransferase 1	Disease related genes, Enzymes, Potential drug targets, Predicted secreted proteins		Glycosyltransferase, Transferase	AAARGGGG	75	82	3.20017	8	3	30000	26	0.733083	0
XYLT1	Q86Y38	Xylosyltransferase 1	Disease related genes, Enzymes, Potential drug targets, Predicted secreted proteins		Glycosyltransferase, Transferase	ALSRAKSK	267	274	3.04204	8	3	30000	26	0.733083	0
XYLT1	Q86Y38	Xylosyltransferase 1	Disease related genes, Enzymes, Potential drug targets, Predicted secreted proteins		Glycosyltransferase, Transferase	PGDRAAAN	219	226	3.03385	8	3	30000	26	0.733083	0
XYLT1	Q86Y38	Xylosyltransferase 1	Disease related genes, Enzymes, Potential drug targets, Predicted secreted proteins		Glycosyltransferase, Transferase	AGERRGGA	42	49	2.98618	8	3	30000	26	0.733083	0
XYLT1	Q86Y38	Xylosyltransferase 1	Disease related genes, Enzymes, Potential drug targets, Predicted secreted proteins		Glycosyltransferase, Transferase	EQARRNAA	889	896	2.97351	8	3	30000	26	0.733083	0
XYLT1	Q86Y38	Xylosyltransferase 1	Disease related genes, Enzymes, Potential drug targets, Predicted secreted proteins		Glycosyltransferase, Transferase	QARRNAAS	890	897	2.83237	8	3	30000	26	0.733083	0
XYLT1	Q86Y38	Xylosyltransferase 1	Disease related genes, Enzymes, Potential drug targets, Predicted secreted proteins		Glycosyltransferase, Transferase	HARKTGGS	238	245	2.77495	8	3	30000	26	0.733083	0
XYLT1	Q86Y38	Xylosyltransferase 1	Disease related genes, Enzymes, Potential drug targets, Predicted secreted proteins		Glycosyltransferase, Transferase	GERRGGAA	43	50	2.71065	8	3	30000	26	0.733083	0
XYLT1	Q86Y38	Xylosyltransferase 1	Disease related genes, Enzymes, Potential drug targets, Predicted secreted proteins		Glycosyltransferase, Transferase	PETKYDQP	247	254	2.66747	8	3	30000	26	0.733083	0
XYLT1	Q86Y38	Xylosyltransferase 1	Disease related genes, Enzymes, Potential drug targets, Predicted secreted proteins		Glycosyltransferase, Transferase	PHARKTGG	237	244	2.64826	8	3	30000	26	0.733083	0
XYLT1	Q86Y38	Xylosyltransferase 1	Disease related genes, Enzymes, Potential drug targets, Predicted secreted proteins		Glycosyltransferase, Transferase	DFHRFQQT	583	590	2.6211	8	3	30000	26	0.733083	0
XYLT1	Q86Y38	Xylosyltransferase 1	Disease related genes, Enzymes, Potential drug targets, Predicted secreted proteins		Glycosyltransferase, Transferase	PKEKVRTD	142	149	2.57213	8	3	30000	26	0.733083	0
XYLT1	Q86Y38	Xylosyltransferase 1	Disease related genes, Enzymes, Potential drug targets, Predicted secreted proteins		Glycosyltransferase, Transferase	GLDRLFLE	463	470	2.50579	8	3	30000	26	0.733083	0
XYLT1	Q86Y38	Xylosyltransferase 1	Disease related genes, Enzymes, Potential drug targets, Predicted secreted proteins		Glycosyltransferase, Transferase	LGDRRIPE	478	485	2.44406	8	3	30000	26	0.733083	0
XYLT1	Q86Y38	Xylosyltransferase 1	Disease related genes, Enzymes, Potential drug targets, Predicted secreted proteins		Glycosyltransferase, Transferase	DNARFIRK	454	461	2.43289	8	3	30000	26	0.733083	0
XYLT1	Q86Y38	Xylosyltransferase 1	Disease related genes, Enzymes, Potential drug targets, Predicted secreted proteins		Glycosyltransferase, Transferase	GEPRGQQP	103	110	2.41826	8	3	30000	26	0.733083	0
IL16	Q14005	Interleukin 16	Cancer-related genes, Plasma proteins, Predicted intracellular proteins, Predicted secreted proteins	Chemotaxis, Host-virus interaction, Transcription, Transcription regulation	Cytokine	EELKKLIE	1088	1095	5.09307	8	5	14000	56	0.720551	0
IL16	Q14005	Interleukin 16	Cancer-related genes, Plasma proteins, Predicted intracellular proteins, Predicted secreted proteins	Chemotaxis, Host-virus interaction, Transcription, Transcription regulation	Cytokine	KVYKSADS	769	776	5.07346	8	5	14000	56	0.720551	0
IL16	Q14005	Interleukin 16	Cancer-related genes, Plasma proteins, Predicted intracellular proteins, Predicted secreted proteins	Chemotaxis, Host-virus interaction, Transcription, Transcription regulation	Cytokine	EEVKVLDE	1095	1102	5.01479	8	5	14000	56	0.720551	0
IL16	Q14005	Interleukin 16	Cancer-related genes, Plasma proteins, Predicted intracellular proteins, Predicted secreted proteins	Chemotaxis, Host-virus interaction, Transcription, Transcription regulation	Cytokine	ELKKLIEE	1089	1096	4.58203	8	5	14000	56	0.720551	0
IL16	Q14005	Interleukin 16	Cancer-related genes, Plasma proteins, Predicted intracellular proteins, Predicted secreted proteins	Chemotaxis, Host-virus interaction, Transcription, Transcription regulation	Cytokine	PNYRIMVE	348	355	4.56189	8	5	14000	56	0.720551	0
IL16	Q14005	Interleukin 16	Cancer-related genes, Plasma proteins, Predicted intracellular proteins, Predicted secreted proteins	Chemotaxis, Host-virus interaction, Transcription, Transcription regulation	Cytokine	ALQKFKQA	283	290	4.54932	8	5	14000	56	0.720551	0
IL16	Q14005	Interleukin 16	Cancer-related genes, Plasma proteins, Predicted intracellular proteins, Predicted secreted proteins	Chemotaxis, Host-virus interaction, Transcription, Transcription regulation	Cytokine	ATLKQLDG	1103	1110	4.4065	8	5	14000	56	0.720551	0
IL16	Q14005	Interleukin 16	Cancer-related genes, Plasma proteins, Predicted intracellular proteins, Predicted secreted proteins	Chemotaxis, Host-virus interaction, Transcription, Transcription regulation	Cytokine	EGVKRLES	473	480	4.35313	8	5	14000	56	0.720551	0
IL16	Q14005	Interleukin 16	Cancer-related genes, Plasma proteins, Predicted intracellular proteins, Predicted secreted proteins	Chemotaxis, Host-virus interaction, Transcription, Transcription regulation	Cytokine	ENTKFGKE	459	466	4.02139	8	5	14000	56	0.720551	0
IL16	Q14005	Interleukin 16	Cancer-related genes, Plasma proteins, Predicted intracellular proteins, Predicted secreted proteins	Chemotaxis, Host-virus interaction, Transcription, Transcription regulation	Cytokine	PAGKAAGT	183	190	3.90346	8	5	14000	56	0.720551	0
IL16	Q14005	Interleukin 16	Cancer-related genes, Plasma proteins, Predicted intracellular proteins, Predicted secreted proteins	Chemotaxis, Host-virus interaction, Transcription, Transcription regulation	Cytokine	KGLRNRAS	797	804	3.76674	8	5	14000	56	0.720551	0
IL16	Q14005	Interleukin 16	Cancer-related genes, Plasma proteins, Predicted intracellular proteins, Predicted secreted proteins	Chemotaxis, Host-virus interaction, Transcription, Transcription regulation	Cytokine	TLEKMSAG	1236	1243	3.76218	8	5	14000	56	0.720551	0
IL16	Q14005	Interleukin 16	Cancer-related genes, Plasma proteins, Predicted intracellular proteins, Predicted secreted proteins	Chemotaxis, Host-virus interaction, Transcription, Transcription regulation	Cytokine	RLKKSFEI	580	587	3.70256	8	5	14000	56	0.720551	0
IL16	Q14005	Interleukin 16	Cancer-related genes, Plasma proteins, Predicted intracellular proteins, Predicted secreted proteins	Chemotaxis, Host-virus interaction, Transcription, Transcription regulation	Cytokine	KQAKKGLL	288	295	3.69462	8	5	14000	56	0.720551	0
IL16	Q14005	Interleukin 16	Cancer-related genes, Plasma proteins, Predicted intracellular proteins, Predicted secreted proteins	Chemotaxis, Host-virus interaction, Transcription, Transcription regulation	Cytokine	PQTKSSTE	667	674	3.64783	8	5	14000	56	0.720551	0
IL16	Q14005	Interleukin 16	Cancer-related genes, Plasma proteins, Predicted intracellular proteins, Predicted secreted proteins	Chemotaxis, Host-virus interaction, Transcription, Transcription regulation	Cytokine	CETKLLDE	975	982	3.64443	8	5	14000	56	0.720551	0
IL16	Q14005	Interleukin 16	Cancer-related genes, Plasma proteins, Predicted intracellular proteins, Predicted secreted proteins	Chemotaxis, Host-virus interaction, Transcription, Transcription regulation	Cytokine	PNQKTLPP	929	936	3.46744	8	5	14000	56	0.720551	0
IL16	Q14005	Interleukin 16	Cancer-related genes, Plasma proteins, Predicted intracellular proteins, Predicted secreted proteins	Chemotaxis, Host-virus interaction, Transcription, Transcription regulation	Cytokine	MTKKSAAP	154	161	3.42606	8	5	14000	56	0.720551	0
IL16	Q14005	Interleukin 16	Cancer-related genes, Plasma proteins, Predicted intracellular proteins, Predicted secreted proteins	Chemotaxis, Host-virus interaction, Transcription, Transcription regulation	Cytokine	LTVRTRLT	297	304	3.41622	8	5	14000	56	0.720551	0
IL16	Q14005	Interleukin 16	Cancer-related genes, Plasma proteins, Predicted intracellular proteins, Predicted secreted proteins	Chemotaxis, Host-virus interaction, Transcription, Transcription regulation	Cytokine	PLLKRQAR	694	701	3.38729	8	5	14000	56	0.720551	0
IL16	Q14005	Interleukin 16	Cancer-related genes, Plasma proteins, Predicted intracellular proteins, Predicted secreted proteins	Chemotaxis, Host-virus interaction, Transcription, Transcription regulation	Cytokine	AVMKSLLC	997	1004	3.3733	8	5	14000	56	0.720551	0
IL16	Q14005	Interleukin 16	Cancer-related genes, Plasma proteins, Predicted intracellular proteins, Predicted secreted proteins	Chemotaxis, Host-virus interaction, Transcription, Transcription regulation	Cytokine	QQLKEAVA	448	455	3.36964	8	5	14000	56	0.720551	0
IL16	Q14005	Interleukin 16	Cancer-related genes, Plasma proteins, Predicted intracellular proteins, Predicted secreted proteins	Chemotaxis, Host-virus interaction, Transcription, Transcription regulation	Cytokine	CNAKTSDD	26	33	3.29817	8	5	14000	56	0.720551	0
IL16	Q14005	Interleukin 16	Cancer-related genes, Plasma proteins, Predicted intracellular proteins, Predicted secreted proteins	Chemotaxis, Host-virus interaction, Transcription, Transcription regulation	Cytokine	PSQRARSF	960	967	3.28709	8	5	14000	56	0.720551	0
IL16	Q14005	Interleukin 16	Cancer-related genes, Plasma proteins, Predicted intracellular proteins, Predicted secreted proteins	Chemotaxis, Host-virus interaction, Transcription, Transcription regulation	Cytokine	QAKKGLLT	289	296	3.27486	8	5	14000	56	0.720551	0
IL16	Q14005	Interleukin 16	Cancer-related genes, Plasma proteins, Predicted intracellular proteins, Predicted secreted proteins	Chemotaxis, Host-virus interaction, Transcription, Transcription regulation	Cytokine	KSAKFRSI	12	19	3.26643	8	5	14000	56	0.720551	0
IL16	Q14005	Interleukin 16	Cancer-related genes, Plasma proteins, Predicted intracellular proteins, Predicted secreted proteins	Chemotaxis, Host-virus interaction, Transcription, Transcription regulation	Cytokine	PLLRLLST	940	947	3.25219	8	5	14000	56	0.720551	0
IL16	Q14005	Interleukin 16	Cancer-related genes, Plasma proteins, Predicted intracellular proteins, Predicted secreted proteins	Chemotaxis, Host-virus interaction, Transcription, Transcription regulation	Cytokine	IVTRKLTP	1193	1200	3.22199	8	5	14000	56	0.720551	0
IL16	Q14005	Interleukin 16	Cancer-related genes, Plasma proteins, Predicted intracellular proteins, Predicted secreted proteins	Chemotaxis, Host-virus interaction, Transcription, Transcription regulation	Cytokine	QSLKGLRN	794	801	3.21278	8	5	14000	56	0.720551	0
IL16	Q14005	Interleukin 16	Cancer-related genes, Plasma proteins, Predicted intracellular proteins, Predicted secreted proteins	Chemotaxis, Host-virus interaction, Transcription, Transcription regulation	Cytokine	KYFKSDSD	603	610	3.20801	8	5	14000	56	0.720551	0
IL16	Q14005	Interleukin 16	Cancer-related genes, Plasma proteins, Predicted intracellular proteins, Predicted secreted proteins	Chemotaxis, Host-virus interaction, Transcription, Transcription regulation	Cytokine	DCIKNLFS	719	726	3.11873	8	5	14000	56	0.720551	0
IL16	Q14005	Interleukin 16	Cancer-related genes, Plasma proteins, Predicted intracellular proteins, Predicted secreted proteins	Chemotaxis, Host-virus interaction, Transcription, Transcription regulation	Cytokine	PMTKKSAA	153	160	3.11793	8	5	14000	56	0.720551	0
IL16	Q14005	Interleukin 16	Cancer-related genes, Plasma proteins, Predicted intracellular proteins, Predicted secreted proteins	Chemotaxis, Host-virus interaction, Transcription, Transcription regulation	Cytokine	DPQKSLEE	610	617	3.10586	8	5	14000	56	0.720551	0
IL16	Q14005	Interleukin 16	Cancer-related genes, Plasma proteins, Predicted intracellular proteins, Predicted secreted proteins	Chemotaxis, Host-virus interaction, Transcription, Transcription regulation	Cytokine	RAGKSRKS	6	13	2.96786	8	5	14000	56	0.720551	0
IL16	Q14005	Interleukin 16	Cancer-related genes, Plasma proteins, Predicted intracellular proteins, Predicted secreted proteins	Chemotaxis, Host-virus interaction, Transcription, Transcription regulation	Cytokine	LRLKKSFE	579	586	2.92001	8	5	14000	56	0.720551	0
IL16	Q14005	Interleukin 16	Cancer-related genes, Plasma proteins, Predicted intracellular proteins, Predicted secreted proteins	Chemotaxis, Host-virus interaction, Transcription, Transcription regulation	Cytokine	PVLKMPSQ	955	962	2.90773	8	5	14000	56	0.720551	0
IL16	Q14005	Interleukin 16	Cancer-related genes, Plasma proteins, Predicted intracellular proteins, Predicted secreted proteins	Chemotaxis, Host-virus interaction, Transcription, Transcription regulation	Cytokine	SNRKSLSQ	171	178	2.89925	8	5	14000	56	0.720551	0
IL16	Q14005	Interleukin 16	Cancer-related genes, Plasma proteins, Predicted intracellular proteins, Predicted secreted proteins	Chemotaxis, Host-virus interaction, Transcription, Transcription regulation	Cytokine	REPRQAVI	1186	1193	2.8716	8	5	14000	56	0.720551	0
IL16	Q14005	Interleukin 16	Cancer-related genes, Plasma proteins, Predicted intracellular proteins, Predicted secreted proteins	Chemotaxis, Host-virus interaction, Transcription, Transcription regulation	Cytokine	EGGKGSLH	1249	1256	2.86264	8	5	14000	56	0.720551	0
IL16	Q14005	Interleukin 16	Cancer-related genes, Plasma proteins, Predicted intracellular proteins, Predicted secreted proteins	Chemotaxis, Host-virus interaction, Transcription, Transcription regulation	Cytokine	KTSKLYSI	983	990	2.85776	8	5	14000	56	0.720551	0
IL16	Q14005	Interleukin 16	Cancer-related genes, Plasma proteins, Predicted intracellular proteins, Predicted secreted proteins	Chemotaxis, Host-virus interaction, Transcription, Transcription regulation	Cytokine	SISRSLML	18	25	2.76159	8	5	14000	56	0.720551	0
IL16	Q14005	Interleukin 16	Cancer-related genes, Plasma proteins, Predicted intracellular proteins, Predicted secreted proteins	Chemotaxis, Host-virus interaction, Transcription, Transcription regulation	Cytokine	CHQRARSN	131	138	2.73842	8	5	14000	56	0.720551	0
IL16	Q14005	Interleukin 16	Cancer-related genes, Plasma proteins, Predicted intracellular proteins, Predicted secreted proteins	Chemotaxis, Host-virus interaction, Transcription, Transcription regulation	Cytokine	VMIRSSSD	506	513	2.7286	8	5	14000	56	0.720551	0
IL16	Q14005	Interleukin 16	Cancer-related genes, Plasma proteins, Predicted intracellular proteins, Predicted secreted proteins	Chemotaxis, Host-virus interaction, Transcription, Transcription regulation	Cytokine	VTRKLTPE	1194	1201	2.69752	8	5	14000	56	0.720551	0
IL16	Q14005	Interleukin 16	Cancer-related genes, Plasma proteins, Predicted intracellular proteins, Predicted secreted proteins	Chemotaxis, Host-virus interaction, Transcription, Transcription regulation	Cytokine	AQGKEGIF	50	57	2.68385	8	5	14000	56	0.720551	0
IL16	Q14005	Interleukin 16	Cancer-related genes, Plasma proteins, Predicted intracellular proteins, Predicted secreted proteins	Chemotaxis, Host-virus interaction, Transcription, Transcription regulation	Cytokine	ADGRLQEG	257	264	2.67484	8	5	14000	56	0.720551	0
IL16	Q14005	Interleukin 16	Cancer-related genes, Plasma proteins, Predicted intracellular proteins, Predicted secreted proteins	Chemotaxis, Host-virus interaction, Transcription, Transcription regulation	Cytokine	KSRKSAKF	9	16	2.66893	8	5	14000	56	0.720551	0
IL16	Q14005	Interleukin 16	Cancer-related genes, Plasma proteins, Predicted intracellular proteins, Predicted secreted proteins	Chemotaxis, Host-virus interaction, Transcription, Transcription regulation	Cytokine	GTPKVYKS	766	773	2.65885	8	5	14000	56	0.720551	0
IL16	Q14005	Interleukin 16	Cancer-related genes, Plasma proteins, Predicted intracellular proteins, Predicted secreted proteins	Chemotaxis, Host-virus interaction, Transcription, Transcription regulation	Cytokine	RAQKVMIR	502	509	2.65428	8	5	14000	56	0.720551	0
IL16	Q14005	Interleukin 16	Cancer-related genes, Plasma proteins, Predicted intracellular proteins, Predicted secreted proteins	Chemotaxis, Host-virus interaction, Transcription, Transcription regulation	Cytokine	LDEKTSKL	980	987	2.6149	8	5	14000	56	0.720551	0
IL16	Q14005	Interleukin 16	Cancer-related genes, Plasma proteins, Predicted intracellular proteins, Predicted secreted proteins	Chemotaxis, Host-virus interaction, Transcription, Transcription regulation	Cytokine	SLQKEAGV	357	364	2.61334	8	5	14000	56	0.720551	0
IL16	Q14005	Interleukin 16	Cancer-related genes, Plasma proteins, Predicted intracellular proteins, Predicted secreted proteins	Chemotaxis, Host-virus interaction, Transcription, Transcription regulation	Cytokine	EEGRFSGL	879	886	2.56782	8	5	14000	56	0.720551	0
IL16	Q14005	Interleukin 16	Cancer-related genes, Plasma proteins, Predicted intracellular proteins, Predicted secreted proteins	Chemotaxis, Host-virus interaction, Transcription, Transcription regulation	Cytokine	RQARMDYS	698	705	2.55939	8	5	14000	56	0.720551	0
IL16	Q14005	Interleukin 16	Cancer-related genes, Plasma proteins, Predicted intracellular proteins, Predicted secreted proteins	Chemotaxis, Host-virus interaction, Transcription, Transcription regulation	Cytokine	LLGRGAAP	886	893	2.53551	8	5	14000	56	0.720551	0
IL16	Q14005	Interleukin 16	Cancer-related genes, Plasma proteins, Predicted intracellular proteins, Predicted secreted proteins	Chemotaxis, Host-virus interaction, Transcription, Transcription regulation	Cytokine	LFPKACHQ	126	133	2.50733	8	5	14000	56	0.720551	0
IL16	Q14005	Interleukin 16	Cancer-related genes, Plasma proteins, Predicted intracellular proteins, Predicted secreted proteins	Chemotaxis, Host-virus interaction, Transcription, Transcription regulation	Cytokine	TLEKEREK	487	494	2.41989	8	5	14000	56	0.720551	0
PRTN3	P24158	Proteinase 3	Candidate cardiovascular disease genes, Disease related genes, Enzymes, Plasma proteins, Potential drug targets, Predicted intracellular proteins, Predicted secreted proteins	Collagen degradation	Hydrolase, Protease, Serine protease	FVPRRKAG	190	197	3.37418	8	9	120000	3	0.710109	0
PRTN3	P24158	Proteinase 3	Candidate cardiovascular disease genes, Disease related genes, Enzymes, Plasma proteins, Potential drug targets, Predicted intracellular proteins, Predicted secreted proteins	Collagen degradation	Hydrolase, Protease, Serine protease	STLRRVEA	245	252	3.0192	8	9	120000	3	0.710109	0
PRTN3	P24158	Proteinase 3	Candidate cardiovascular disease genes, Disease related genes, Enzymes, Plasma proteins, Potential drug targets, Predicted intracellular proteins, Predicted secreted proteins	Collagen degradation	Hydrolase, Protease, Serine protease	HNVRTQEP	88	95	2.64982	8	9	120000	3	0.710109	0
ANGPT2	O15123	Angiopoietin 2	Cancer-related genes, Plasma proteins, Predicted secreted proteins, RAS pathway related proteins	Angiogenesis, Differentiation	Developmental protein	ELEKKIVT	229	236	4.30077	8	3	31000	23	0.701754	0
ANGPT2	O15123	Angiopoietin 2	Cancer-related genes, Plasma proteins, Predicted secreted proteins, RAS pathway related proteins	Angiogenesis, Differentiation	Developmental protein	EINKLQDK	180	187	4.21158	8	3	31000	23	0.701754	0
ANGPT2	O15123	Angiopoietin 2	Cancer-related genes, Plasma proteins, Predicted secreted proteins, RAS pathway related proteins	Angiogenesis, Differentiation	Developmental protein	IHLKGLTG	401	408	4.20005	8	3	31000	23	0.701754	0
ANGPT2	O15123	Angiopoietin 2	Cancer-related genes, Plasma proteins, Predicted secreted proteins, RAS pathway related proteins	Angiogenesis, Differentiation	Developmental protein	VLQKQQHD	243	250	3.91097	8	3	31000	23	0.701754	0
ANGPT2	O15123	Angiopoietin 2	Cancer-related genes, Plasma proteins, Predicted secreted proteins, RAS pathway related proteins	Angiogenesis, Differentiation	Developmental protein	LEKKIVTA	230	237	3.80647	8	3	31000	23	0.701754	0
ANGPT2	O15123	Angiopoietin 2	Cancer-related genes, Plasma proteins, Predicted secreted proteins, RAS pathway related proteins	Angiogenesis, Differentiation	Developmental protein	EQTRKLTD	137	144	3.76621	8	3	31000	23	0.701754	0
ANGPT2	O15123	Angiopoietin 2	Cancer-related genes, Plasma proteins, Predicted secreted proteins, RAS pathway related proteins	Angiogenesis, Differentiation	Developmental protein	LEKKVLAM	191	198	3.74676	8	3	31000	23	0.701754	0
ANGPT2	O15123	Angiopoietin 2	Cancer-related genes, Plasma proteins, Predicted secreted proteins, RAS pathway related proteins	Angiogenesis, Differentiation	Developmental protein	KLEKQILD	169	176	3.74663	8	3	31000	23	0.701754	0
ANGPT2	O15123	Angiopoietin 2	Cancer-related genes, Plasma proteins, Predicted secreted proteins, RAS pathway related proteins	Angiogenesis, Differentiation	Developmental protein	MEDKHIIQ	198	205	3.57166	8	3	31000	23	0.701754	0
ANGPT2	O15123	Angiopoietin 2	Cancer-related genes, Plasma proteins, Predicted secreted proteins, RAS pathway related proteins	Angiogenesis, Differentiation	Developmental protein	LNYRIHLK	397	404	3.44637	8	3	31000	23	0.701754	0
ANGPT2	O15123	Angiopoietin 2	Cancer-related genes, Plasma proteins, Predicted secreted proteins, RAS pathway related proteins	Angiogenesis, Differentiation	Developmental protein	FLEKKVLA	190	197	3.33696	8	3	31000	23	0.701754	0
ANGPT2	O15123	Angiopoietin 2	Cancer-related genes, Plasma proteins, Predicted secreted proteins, RAS pathway related proteins	Angiogenesis, Differentiation	Developmental protein	NNFRKSMD	20	27	3.29039	8	3	31000	23	0.701754	0
ANGPT2	O15123	Angiopoietin 2	Cancer-related genes, Plasma proteins, Predicted secreted proteins, RAS pathway related proteins	Angiogenesis, Differentiation	Developmental protein	LQDKNSFL	184	191	3.22634	8	3	31000	23	0.701754	0
ANGPT2	O15123	Angiopoietin 2	Cancer-related genes, Plasma proteins, Predicted secreted proteins, RAS pathway related proteins	Angiogenesis, Differentiation	Developmental protein	IGKKQYQV	29	36	3.17916	8	3	31000	23	0.701754	0
ANGPT2	O15123	Angiopoietin 2	Cancer-related genes, Plasma proteins, Predicted secreted proteins, RAS pathway related proteins	Angiogenesis, Differentiation	Developmental protein	NFRKSMDS	21	28	3.11146	8	3	31000	23	0.701754	0
ANGPT2	O15123	Angiopoietin 2	Cancer-related genes, Plasma proteins, Predicted secreted proteins, RAS pathway related proteins	Angiogenesis, Differentiation	Developmental protein	SIGKKQYQ	28	35	3.08675	8	3	31000	23	0.701754	0
ANGPT2	O15123	Angiopoietin 2	Cancer-related genes, Plasma proteins, Predicted secreted proteins, RAS pathway related proteins	Angiogenesis, Differentiation	Developmental protein	TAGKISSI	409	416	3.03244	8	3	31000	23	0.701754	0
ANGPT2	O15123	Angiopoietin 2	Cancer-related genes, Plasma proteins, Predicted secreted proteins, RAS pathway related proteins	Angiogenesis, Differentiation	Developmental protein	QTRKLTDV	138	145	2.9731	8	3	31000	23	0.701754	0
ANGPT2	O15123	Angiopoietin 2	Cancer-related genes, Plasma proteins, Predicted secreted proteins, RAS pathway related proteins	Angiogenesis, Differentiation	Developmental protein	NMKKEMVE	104	111	2.90633	8	3	31000	23	0.701754	0
ANGPT2	O15123	Angiopoietin 2	Cancer-related genes, Plasma proteins, Predicted secreted proteins, RAS pathway related proteins	Angiogenesis, Differentiation	Developmental protein	SVQRLQVL	76	83	2.88764	8	3	31000	23	0.701754	0
ANGPT2	O15123	Angiopoietin 2	Cancer-related genes, Plasma proteins, Predicted secreted proteins, RAS pathway related proteins	Angiogenesis, Differentiation	Developmental protein	YYWKGSGY	475	482	2.66867	8	3	31000	23	0.701754	0
ANGPT2	O15123	Angiopoietin 2	Cancer-related genes, Plasma proteins, Predicted secreted proteins, RAS pathway related proteins	Angiogenesis, Differentiation	Developmental protein	LVSKQNSI	219	226	2.64711	8	3	31000	23	0.701754	0
ANGPT2	O15123	Angiopoietin 2	Cancer-related genes, Plasma proteins, Predicted secreted proteins, RAS pathway related proteins	Angiogenesis, Differentiation	Developmental protein	AVQRDAPL	64	71	2.64465	8	3	31000	23	0.701754	0
MYDGF	Q969H8	Myeloid derived growth factor	Plasma proteins, Predicted intracellular proteins, Predicted secreted proteins	Angiogenesis, Apoptosis		EVTKTAVA	142	149	4.76922	8	4	3300000	2	0.689223	0
MYDGF	Q969H8	Myeloid derived growth factor	Plasma proteins, Predicted intracellular proteins, Predicted secreted proteins	Angiogenesis, Apoptosis		AYSKAAFE	122	129	4.54272	8	4	3300000	2	0.689223	0
FOLR1	P15328	Folate receptor 1	Disease related genes, Potential drug targets, Predicted membrane proteins, Predicted secreted proteins, Transporters	Transport	Receptor	MAQRMTTQ	1	8	3.72811	8	9	81000	4	0.67878	0
FOLR1	P15328	Folate receptor 1	Disease related genes, Potential drug targets, Predicted membrane proteins, Predicted secreted proteins, Transporters	Transport	Receptor	MNAKHHKE	38	45	3.65893	8	9	81000	4	0.67878	0
FOLR1	P15328	Folate receptor 1	Disease related genes, Potential drug targets, Predicted membrane proteins, Predicted secreted proteins, Transporters	Transport	Receptor	GFNKCAVG	165	172	3.46389	8	9	81000	4	0.67878	0
FOLR1	P15328	Folate receptor 1	Disease related genes, Potential drug targets, Predicted membrane proteins, Predicted secreted proteins, Transporters	Transport	Receptor	PEDKLHEQ	49	56	3.22298	8	9	81000	4	0.67878	0
PDGFA	P04085	Platelet derived growth factor subunit A	Cancer-related genes, Candidate cardiovascular disease genes, Predicted intracellular proteins, Predicted secreted proteins, RAS pathway related proteins		Developmental protein, Growth factor, Mitogen	EIPRSQVD	104	111	3.96068	8	2	300000	9	0.673559	0
PDGFA	P04085	Platelet derived growth factor subunit A	Cancer-related genes, Candidate cardiovascular disease genes, Predicted intracellular proteins, Predicted secreted proteins, RAS pathway related proteins		Developmental protein, Growth factor, Mitogen	AVCKTRTV	94	101	3.57175	8	2	300000	9	0.673559	0
PDGFA	P04085	Platelet derived growth factor subunit A	Cancer-related genes, Candidate cardiovascular disease genes, Predicted intracellular proteins, Predicted secreted proteins, RAS pathway related proteins		Developmental protein, Growth factor, Mitogen	TSLRAHGV	61	68	3.18306	8	2	300000	9	0.673559	0
PDGFA	P04085	Platelet derived growth factor subunit A	Cancer-related genes, Candidate cardiovascular disease genes, Predicted intracellular proteins, Predicted secreted proteins, RAS pathway related proteins		Developmental protein, Growth factor, Mitogen	PIRRKRSI	81	88	3.05747	8	2	300000	9	0.673559	0
PDGFA	P04085	Platelet derived growth factor subunit A	Cancer-related genes, Candidate cardiovascular disease genes, Predicted intracellular proteins, Predicted secreted proteins, RAS pathway related proteins		Developmental protein, Growth factor, Mitogen	RLARSQIH	32	39	2.89607	8	2	300000	9	0.673559	0
PDGFA	P04085	Platelet derived growth factor subunit A	Cancer-related genes, Candidate cardiovascular disease genes, Predicted intracellular proteins, Predicted secreted proteins, RAS pathway related proteins		Developmental protein, Growth factor, Mitogen	ESGKKRKR	198	205	2.54484	8	2	300000	9	0.673559	0
PDGFA	P04085	Platelet derived growth factor subunit A	Cancer-related genes, Candidate cardiovascular disease genes, Predicted intracellular proteins, Predicted secreted proteins, RAS pathway related proteins		Developmental protein, Growth factor, Mitogen	RRKRSIEE	83	90	2.53375	8	2	300000	9	0.673559	0
PDGFA	P04085	Platelet derived growth factor subunit A	Cancer-related genes, Candidate cardiovascular disease genes, Predicted intracellular proteins, Predicted secreted proteins, RAS pathway related proteins		Developmental protein, Growth factor, Mitogen	HATKHVPE	69	76	2.48231	8	2	300000	9	0.673559	0
PDGFA	P04085	Platelet derived growth factor subunit A	Cancer-related genes, Candidate cardiovascular disease genes, Predicted intracellular proteins, Predicted secreted proteins, RAS pathway related proteins		Developmental protein, Growth factor, Mitogen	EYVRKKPK	156	163	2.46322	8	2	300000	9	0.673559	0
ESM1	Q9NQ30	Endothelial cell specific molecule 1	Predicted secreted proteins	Angiogenesis		VMRKWLNP	176	183	2.87133	8	3	400000	5	0.626566	0
ESM1	Q9NQ30	Endothelial cell specific molecule 1	Predicted secreted proteins	Angiogenesis		EVVKENAA	165	172	2.78927	8	3	400000	5	0.626566	0
ESM1	Q9NQ30	Endothelial cell specific molecule 1	Predicted secreted proteins	Angiogenesis		PVMRKWLN	175	182	2.6695	8	3	400000	5	0.626566	0
ESM1	Q9NQ30	Endothelial cell specific molecule 1	Predicted secreted proteins	Angiogenesis		SVTKSSNR	138	145	2.6581	8	3	400000	5	0.626566	0
ESM1	Q9NQ30	Endothelial cell specific molecule 1	Predicted secreted proteins	Angiogenesis		DGMKCGPG	73	80	2.52236	8	3	400000	5	0.626566	0
RNASE6	Q93091	Ribonuclease A family member k6	Predicted secreted proteins		Antibiotic, Antimicrobial, Endonuclease, Hydrolase, Nuclease	IVCKNRRH	83	90	3.2912	8	4	2300000	2	0.626566	0
RNASE6	Q93091	Ribonuclease A family member k6	Predicted secreted proteins		Antibiotic, Antimicrobial, Endonuclease, Hydrolase, Nuclease	AWPKRLTK	23	30	2.70407	8	4	2300000	2	0.626566	0
CD6	P30203	CD6 molecule	CD markers, Predicted membrane proteins, Predicted secreted proteins	Adaptive immunity, Cell adhesion, Immunity, Innate immunity		AENRALRL	156	163	4.06032	8	3	110000	8	0.620301	0
CD6	P30203	CD6 molecule	CD markers, Predicted membrane proteins, Predicted secreted proteins	Adaptive immunity, Cell adhesion, Immunity, Innate immunity		ILLRIKGK	422	429	3.99702	8	3	110000	8	0.620301	0
CD6	P30203	CD6 molecule	CD markers, Predicted membrane proteins, Predicted secreted proteins	Adaptive immunity, Cell adhesion, Immunity, Innate immunity		DGRRARVT	147	154	3.22487	8	3	110000	8	0.620301	0
CD6	P30203	CD6 molecule	CD markers, Predicted membrane proteins, Predicted secreted proteins	Adaptive immunity, Cell adhesion, Immunity, Innate immunity		NSQRHRVT	504	511	3.14061	8	3	110000	8	0.620301	0
CD6	P30203	CD6 molecule	CD markers, Predicted membrane proteins, Predicted secreted proteins	Adaptive immunity, Cell adhesion, Immunity, Innate immunity		NSPKSKLP	574	581	2.82329	8	3	110000	8	0.620301	0
CD6	P30203	CD6 molecule	CD markers, Predicted membrane proteins, Predicted secreted proteins	Adaptive immunity, Cell adhesion, Immunity, Innate immunity		IENKESRE	391	398	2.78067	8	3	110000	8	0.620301	0
CD6	P30203	CD6 molecule	CD markers, Predicted membrane proteins, Predicted secreted proteins	Adaptive immunity, Cell adhesion, Immunity, Innate immunity		RALRLVDG	159	166	2.77056	8	3	110000	8	0.620301	0
CD6	P30203	CD6 molecule	CD markers, Predicted membrane proteins, Predicted secreted proteins	Adaptive immunity, Cell adhesion, Immunity, Innate immunity		LRIKGKYA	424	431	2.42315	8	3	110000	8	0.620301	0
RETN	Q9HD89	Resistin	Candidate cardiovascular disease genes, Plasma proteins, Predicted secreted proteins		Hormone	LIFRAISS	39	46	4.6954	8	7	350000	2	0.601504	0
RETN	Q9HD89	Resistin	Candidate cardiovascular disease genes, Plasma proteins, Predicted secreted proteins		Hormone	VSSKTLCS	16	23	2.54711	8	7	350000	2	0.601504	0
PDGFD	Q9GZP0	Platelet derived growth factor D	Predicted intracellular proteins, Predicted secreted proteins, RAS pathway related proteins		Developmental protein, Growth factor, Mitogen	EELKLANV	283	290	4.65395	8	7	24000	12	0.597327	0
PDGFD	Q9GZP0	Platelet derived growth factor D	Predicted intracellular proteins, Predicted secreted proteins, RAS pathway related proteins		Developmental protein, Growth factor, Mitogen	KTVKKYHE	322	329	3.85761	8	7	24000	12	0.597327	0
PDGFD	Q9GZP0	Platelet derived growth factor D	Predicted intracellular proteins, Predicted secreted proteins, RAS pathway related proteins		Developmental protein, Growth factor, Mitogen	TVKKYHEV	323	330	3.72155	8	7	24000	12	0.597327	0
PDGFD	Q9GZP0	Platelet derived growth factor D	Predicted intracellular proteins, Predicted secreted proteins, RAS pathway related proteins		Developmental protein, Growth factor, Mitogen	DLLKYFNP	222	229	3.70268	8	7	24000	12	0.597327	0
PDGFD	Q9GZP0	Platelet derived growth factor D	Predicted intracellular proteins, Predicted secreted proteins, RAS pathway related proteins		Developmental protein, Growth factor, Mitogen	HDRKSKVD	252	259	3.54261	8	7	24000	12	0.597327	0
PDGFD	Q9GZP0	Platelet derived growth factor D	Predicted intracellular proteins, Predicted secreted proteins, RAS pathway related proteins		Developmental protein, Growth factor, Mitogen	LVQRCGGN	298	305	2.92374	8	7	24000	12	0.597327	0
PDGFD	Q9GZP0	Platelet derived growth factor D	Predicted intracellular proteins, Predicted secreted proteins, RAS pathway related proteins		Developmental protein, Growth factor, Mitogen	ANLRRDES	36	43	2.88785	8	7	24000	12	0.597327	0
PDGFD	Q9GZP0	Platelet derived growth factor D	Predicted intracellular proteins, Predicted secreted proteins, RAS pathway related proteins		Developmental protein, Growth factor, Mitogen	GHIKRRGR	336	343	2.81439	8	7	24000	12	0.597327	0
PDGFD	Q9GZP0	Platelet derived growth factor D	Predicted intracellular proteins, Predicted secreted proteins, RAS pathway related proteins		Developmental protein, Growth factor, Mitogen	GRAKTMAL	342	349	2.60714	8	7	24000	12	0.597327	0
PDGFD	Q9GZP0	Platelet derived growth factor D	Predicted intracellular proteins, Predicted secreted proteins, RAS pathway related proteins		Developmental protein, Growth factor, Mitogen	DLDRLNDD	259	266	2.48102	8	7	24000	12	0.597327	0
PDGFD	Q9GZP0	Platelet derived growth factor D	Predicted intracellular proteins, Predicted secreted proteins, RAS pathway related proteins		Developmental protein, Growth factor, Mitogen	HIKRRGRA	337	344	2.45635	8	7	24000	12	0.597327	0
PDGFD	Q9GZP0	Platelet derived growth factor D	Predicted intracellular proteins, Predicted secreted proteins, RAS pathway related proteins		Developmental protein, Growth factor, Mitogen	DTPRYRGR	242	249	2.42169	8	7	24000	12	0.597327	0
FAM177A1	Q8N128	Family with sequence similarity 177 member A1	Predicted intracellular proteins, Predicted secreted proteins			EYYRMKKE	138	145	5.00127	8	2	180000	9	0.595238	0
FAM177A1	Q8N128	Family with sequence similarity 177 member A1	Predicted intracellular proteins, Predicted secreted proteins			EENRMSEE	151	158	4.89267	8	2	180000	9	0.595238	0
GH1	P01241	Growth hormone 1	Cancer-related genes, Candidate cardiovascular disease genes, Disease related genes, Predicted intracellular proteins, Predicted secreted proteins		Hormone	QIFKQTYS	163	170	4.179	8	5	180000	4	0.595238	0
FAM177A1	Q8N128	Family with sequence similarity 177 member A1	Predicted intracellular proteins, Predicted secreted proteins			VIGKKKKV	46	53	3.92567	8	2	180000	9	0.595238	0
GH1	P01241	Growth hormone 1	Cancer-related genes, Candidate cardiovascular disease genes, Disease related genes, Predicted intracellular proteins, Predicted secreted proteins		Hormone	KEQKYSFL	64	71	3.91487	8	5	180000	4	0.595238	0
FAM177A1	Q8N128	Family with sequence similarity 177 member A1	Predicted intracellular proteins, Predicted secreted proteins			QQNKLQTD	164	171	3.90856	8	2	180000	9	0.595238	0
GH1	P01241	Growth hormone 1	Cancer-related genes, Candidate cardiovascular disease genes, Disease related genes, Predicted intracellular proteins, Predicted secreted proteins		Hormone	TQQKSNLE	93	100	3.8222	8	5	180000	4	0.595238	0
FAM177A1	Q8N128	Family with sequence similarity 177 member A1	Predicted intracellular proteins, Predicted secreted proteins			IGKKKKVP	47	54	3.53735	8	2	180000	9	0.595238	0
FAM177A1	Q8N128	Family with sequence similarity 177 member A1	Predicted intracellular proteins, Predicted secreted proteins			EAEKQYQQ	158	165	3.32948	8	2	180000	9	0.595238	0
GH1	P01241	Growth hormone 1	Cancer-related genes, Candidate cardiovascular disease genes, Disease related genes, Predicted intracellular proteins, Predicted secreted proteins		Hormone	GSPRTGQI	157	164	2.99047	8	5	180000	4	0.595238	0
FAM177A1	Q8N128	Family with sequence similarity 177 member A1	Predicted intracellular proteins, Predicted secreted proteins			STPKYQYA	128	135	2.67237	8	2	180000	9	0.595238	0
FAM177A1	Q8N128	Family with sequence similarity 177 member A1	Predicted intracellular proteins, Predicted secreted proteins			GLEKKDVL	78	85	2.52989	8	2	180000	9	0.595238	0
FAM177A1	Q8N128	Family with sequence similarity 177 member A1	Predicted intracellular proteins, Predicted secreted proteins			SNERGFEN	34	41	2.43914	8	2	180000	9	0.595238	0
C1QTNF5	Q9BXJ0	C1q and TNF related 5	Disease related genes, Predicted secreted proteins			TVYRASLQ	158	165	3.73341	8	4	1600000	2	0.587406	0
C1QTNF5	Q9BXJ0	C1q and TNF related 5	Disease related genes, Predicted secreted proteins			FSAKRSES	106	113	3.2493	8	4	1600000	2	0.587406	0
SPOCK2	Q92563	SPARC/osteonectin, cwcv and kazal like domains proteoglycan 2	Predicted secreted proteins			LEHRIKQP	117	124	3.80056	8	3	42000	16	0.568087	0
SPOCK2	Q92563	SPARC/osteonectin, cwcv and kazal like domains proteoglycan 2	Predicted secreted proteins			GDAKGLKE	24	31	3.77591	8	3	42000	16	0.568087	0
SPOCK2	Q92563	SPARC/osteonectin, cwcv and kazal like domains proteoglycan 2	Predicted secreted proteins			YSGKIKHW	51	58	3.6516	8	3	42000	16	0.568087	0
SPOCK2	Q92563	SPARC/osteonectin, cwcv and kazal like domains proteoglycan 2	Predicted secreted proteins			GLDKSLGA	237	244	3.61226	8	3	42000	16	0.568087	0
SPOCK2	Q92563	SPARC/osteonectin, cwcv and kazal like domains proteoglycan 2	Predicted secreted proteins			EAAKKKPG	324	331	3.54026	8	3	42000	16	0.568087	0
SPOCK2	Q92563	SPARC/osteonectin, cwcv and kazal like domains proteoglycan 2	Predicted secreted proteins			ELERIQIQ	316	323	3.41949	8	3	42000	16	0.568087	0
SPOCK2	Q92563	SPARC/osteonectin, cwcv and kazal like domains proteoglycan 2	Predicted secreted proteins			EEEKETEE	395	402	3.41008	8	3	42000	16	0.568087	0
SPOCK2	Q92563	SPARC/osteonectin, cwcv and kazal like domains proteoglycan 2	Predicted secreted proteins			PTVKLHGN	124	131	3.36491	8	3	42000	16	0.568087	0
SPOCK2	Q92563	SPARC/osteonectin, cwcv and kazal like domains proteoglycan 2	Predicted secreted proteins			DTYKDGRV	290	297	3.22981	8	3	42000	16	0.568087	0
SPOCK2	Q92563	SPARC/osteonectin, cwcv and kazal like domains proteoglycan 2	Predicted secreted proteins			DYIKSWED	68	75	3.20685	8	3	42000	16	0.568087	0
SPOCK2	Q92563	SPARC/osteonectin, cwcv and kazal like domains proteoglycan 2	Predicted secreted proteins			KGLKEGET	27	34	3.18281	8	3	42000	16	0.568087	0
SPOCK2	Q92563	SPARC/osteonectin, cwcv and kazal like domains proteoglycan 2	Predicted secreted proteins			HWNRFRDE	57	64	2.92716	8	3	42000	16	0.568087	0
SPOCK2	Q92563	SPARC/osteonectin, cwcv and kazal like domains proteoglycan 2	Predicted secreted proteins			ENSKQNGS	220	227	2.82921	8	3	42000	16	0.568087	0
SPOCK2	Q92563	SPARC/osteonectin, cwcv and kazal like domains proteoglycan 2	Predicted secreted proteins			TGTRTHGS	366	373	2.6769	8	3	42000	16	0.568087	0
SPOCK2	Q92563	SPARC/osteonectin, cwcv and kazal like domains proteoglycan 2	Predicted secreted proteins			LSSKQLAV	167	174	2.61413	8	3	42000	16	0.568087	0
SPOCK2	Q92563	SPARC/osteonectin, cwcv and kazal like domains proteoglycan 2	Predicted secreted proteins			LGDRLRDW	207	214	2.54887	8	3	42000	16	0.568087	0
ANGPTL8	Q6UXH0	Angiopoietin like 8	Plasma proteins, Predicted intracellular proteins, Predicted secreted proteins	Lipid metabolism	Hormone	QAQKVLRD	121	128	3.70004	8	3	320000	5	0.56391	0
ANGPTL8	Q6UXH0	Angiopoietin like 8	Plasma proteins, Predicted intracellular proteins, Predicted secreted proteins	Lipid metabolism	Hormone	QELRASLL	89	96	3.55185	8	3	320000	5	0.56391	0
ANGPTL8	Q6UXH0	Angiopoietin like 8	Plasma proteins, Predicted intracellular proteins, Predicted secreted proteins	Lipid metabolism	Hormone	EVSRGRDA	80	87	3.46522	8	3	320000	5	0.56391	0
ANGPTL8	Q6UXH0	Angiopoietin like 8	Plasma proteins, Predicted intracellular proteins, Predicted secreted proteins	Lipid metabolism	Hormone	HVQRQRRE	169	176	2.8458	8	3	320000	5	0.56391	0
ANGPTL8	Q6UXH0	Angiopoietin like 8	Plasma proteins, Predicted intracellular proteins, Predicted secreted proteins	Lipid metabolism	Hormone	PAYREFEV	144	151	2.45191	8	3	320000	5	0.56391	0
VMO1	Q7Z5L0	Vitelline membrane outer layer 1 homolog	Predicted secreted proteins			TDGRNGYT	26	33	2.9951	8	4	1200000	2	0.56391	0
VMO1	Q7Z5L0	Vitelline membrane outer layer 1 homolog	Predicted secreted proteins			QGPRGLGD	181	188	2.88934	8	4	1200000	2	0.56391	0
PRL	P01236	Prolactin	Cancer-related genes, Plasma proteins, Predicted secreted proteins	Lactation	Hormone	FITKAINS	78	85	5.2181	8	3	3300000	2	0.551378	0
FAM3B	P58499	Family with sequence similarity 3 member B	Predicted intracellular proteins, Predicted membrane proteins, Predicted secreted proteins	Apoptosis	Cytokine	GLLKVVFV	7	14	4.01592	8	5	57000	7	0.551378	0
FAM3B	P58499	Family with sequence similarity 3 member B	Predicted intracellular proteins, Predicted membrane proteins, Predicted secreted proteins	Apoptosis	Cytokine	RNMKFRSS	180	187	3.46344	8	5	57000	7	0.551378	0
FAM3B	P58499	Family with sequence similarity 3 member B	Predicted intracellular proteins, Predicted membrane proteins, Predicted secreted proteins	Apoptosis	Cytokine	EIQREKIN	201	208	3.37025	8	5	57000	7	0.551378	0
FAM3B	P58499	Family with sequence similarity 3 member B	Predicted intracellular proteins, Predicted membrane proteins, Predicted secreted proteins	Apoptosis	Cytokine	YSIRSIGE	42	49	3.11979	8	5	57000	7	0.551378	0
FAM3B	P58499	Family with sequence similarity 3 member B	Predicted intracellular proteins, Predicted membrane proteins, Predicted secreted proteins	Apoptosis	Cytokine	GGGRSKYA	81	88	3.07869	8	5	57000	7	0.551378	0
FAM3B	P58499	Family with sequence similarity 3 member B	Predicted intracellular proteins, Predicted membrane proteins, Predicted secreted proteins	Apoptosis	Cytokine	KNNRYSGW	213	220	3.06002	8	5	57000	7	0.551378	0
PRL	P01236	Prolactin	Cancer-related genes, Plasma proteins, Predicted secreted proteins	Lactation	Hormone	PETKENEI	167	174	2.82257	8	3	3300000	2	0.551378	0
FAM3B	P58499	Family with sequence similarity 3 member B	Predicted intracellular proteins, Predicted membrane proteins, Predicted secreted proteins	Apoptosis	Cytokine	PVLKAPVP	51	58	2.70025	8	5	57000	7	0.551378	0
GUCA2A	Q02747	Guanylate cyclase activator 2A	Plasma proteins, Predicted secreted proteins			RVGKLRNF	49	56	3.46797	8	2	26000000	2	0.549812	0
GUCA2A	Q02747	Guanylate cyclase activator 2A	Plasma proteins, Predicted secreted proteins			QEPRVGKL	46	53	2.52531	8	2	26000000	2	0.549812	0
AZU1	P20160	Azurocidin 1	Enzymes, Plasma proteins, Predicted intracellular proteins, Predicted secreted proteins	Chemotaxis	Antibiotic, Antimicrobial, Heparin-binding, Serine protease homolog	YDLRRRER	84	91	3.16065	8	5	290000	3	0.526316	0
AZU1	P20160	Azurocidin 1	Enzymes, Plasma proteins, Predicted intracellular proteins, Predicted secreted proteins	Chemotaxis	Antibiotic, Antimicrobial, Heparin-binding, Serine protease homolog	GSQRSGGR	155	162	2.63185	8	5	290000	3	0.526316	0
AZU1	P20160	Azurocidin 1	Enzymes, Plasma proteins, Predicted intracellular proteins, Predicted secreted proteins	Chemotaxis	Antibiotic, Antimicrobial, Heparin-binding, Serine protease homolog	GGRKARPR	29	36	2.53279	8	5	290000	3	0.526316	0
AMH	P03971	Anti-Mullerian hormone	Disease related genes, Predicted secreted proteins	Differentiation, Gonadal differentiation	Growth factor	AELRSLPG	388	395	3.64418	8	3	56000	10	0.482456	0
AMH	P03971	Anti-Mullerian hormone	Disease related genes, Predicted secreted proteins	Differentiation, Gonadal differentiation	Growth factor	VEWRGRDP	436	443	3.27556	8	3	56000	10	0.482456	0
AMH	P03971	Anti-Mullerian hormone	Disease related genes, Predicted secreted proteins	Differentiation, Gonadal differentiation	Growth factor	LLARLLAL	403	410	3.2289	8	3	56000	10	0.482456	0
AMH	P03971	Anti-Mullerian hormone	Disease related genes, Predicted secreted proteins	Differentiation, Gonadal differentiation	Growth factor	ALARRVAA	374	381	3.21399	8	3	56000	10	0.482456	0
AMH	P03971	Anti-Mullerian hormone	Disease related genes, Predicted secreted proteins	Differentiation, Gonadal differentiation	Growth factor	RAQRSAGA	448	455	3.16741	8	3	56000	10	0.482456	1
AMH	P03971	Anti-Mullerian hormone	Disease related genes, Predicted secreted proteins	Differentiation, Gonadal differentiation	Growth factor	MQVRGAAL	513	520	3.15519	8	3	56000	10	0.482456	0
AMH	P03971	Anti-Mullerian hormone	Disease related genes, Predicted secreted proteins	Differentiation, Gonadal differentiation	Growth factor	RLVRALRV	296	303	3.15079	8	3	56000	10	0.482456	0
AMH	P03971	Anti-Mullerian hormone	Disease related genes, Predicted secreted proteins	Differentiation, Gonadal differentiation	Growth factor	LARRVAAE	375	382	2.75633	8	3	56000	10	0.482456	0
AMH	P03971	Anti-Mullerian hormone	Disease related genes, Predicted secreted proteins	Differentiation, Gonadal differentiation	Growth factor	RAERSVLI	472	479	2.53295	8	3	56000	10	0.482456	0
AMH	P03971	Anti-Mullerian hormone	Disease related genes, Predicted secreted proteins	Differentiation, Gonadal differentiation	Growth factor	SEERISAH	540	547	2.44201	8	3	56000	10	0.482456	0
S100A12	P80511	S100 calcium binding protein A12	Plasma proteins, Predicted intracellular proteins, Predicted secreted proteins	Immunity, Inflammatory response, Innate immunity	Antibiotic, Antimicrobial, Fungicide	NTIKNIKD	43	50	4.06781	8	2	6200000	2	0.460526	0
S100A12	P80511	S100 calcium binding protein A12	Plasma proteins, Predicted intracellular proteins, Predicted secreted proteins	Immunity, Inflammatory response, Innate immunity	Antibiotic, Antimicrobial, Fungicide	KNIKDKAV	46	53	3.07032	8	2	6200000	2	0.460526	0
NPPA	P01160	Natriuretic peptide A	Candidate cardiovascular disease genes, Disease related genes, Plasma proteins, Predicted intracellular proteins, Predicted secreted proteins		Hormone, Vasoactive	ALLKSKLR	109	116	4.24119	8	6	190000	2	0.427632	0
NPPA	P01160	Natriuretic peptide A	Candidate cardiovascular disease genes, Disease related genes, Plasma proteins, Predicted intracellular proteins, Predicted secreted proteins		Hormone, Vasoactive	PAQRDGGA	89	96	2.52171	8	6	190000	2	0.427632	0
ENTPD6	O75354	Ectonucleoside triphosphate diphosphohydrolase 6 (putative)	Enzymes, Predicted intracellular proteins, Predicted membrane proteins, Predicted secreted proteins		Hydrolase	ETFKALKP	133	140	4.69107	8	5	18000	15	0.401003	0
ENTPD6	O75354	Ectonucleoside triphosphate diphosphohydrolase 6 (putative)	Enzymes, Predicted intracellular proteins, Predicted membrane proteins, Predicted secreted proteins		Hydrolase	EEVKHVDF	372	379	4.19173	8	5	18000	15	0.401003	0
ENTPD6	O75354	Ectonucleoside triphosphate diphosphohydrolase 6 (putative)	Enzymes, Predicted intracellular proteins, Predicted membrane proteins, Predicted secreted proteins		Hydrolase	SGQKAAAS	344	351	3.93281	8	5	18000	15	0.401003	0
ENTPD6	O75354	Ectonucleoside triphosphate diphosphohydrolase 6 (putative)	Enzymes, Predicted intracellular proteins, Predicted membrane proteins, Predicted secreted proteins		Hydrolase	WQTRMRKI	25	32	3.51357	8	5	18000	15	0.401003	0
ENTPD6	O75354	Ectonucleoside triphosphate diphosphohydrolase 6 (putative)	Enzymes, Predicted intracellular proteins, Predicted membrane proteins, Predicted secreted proteins		Hydrolase	RVAKVAYP	39	46	3.44247	8	5	18000	15	0.401003	0
ENTPD6	O75354	Ectonucleoside triphosphate diphosphohydrolase 6 (putative)	Enzymes, Predicted intracellular proteins, Predicted membrane proteins, Predicted secreted proteins		Hydrolase	TALRMFNR	278	285	3.37993	8	5	18000	15	0.401003	0
ENTPD6	O75354	Ectonucleoside triphosphate diphosphohydrolase 6 (putative)	Enzymes, Predicted intracellular proteins, Predicted membrane proteins, Predicted secreted proteins		Hydrolase	VTYRVSGQ	339	346	3.21321	8	5	18000	15	0.401003	0
ENTPD6	O75354	Ectonucleoside triphosphate diphosphohydrolase 6 (putative)	Enzymes, Predicted intracellular proteins, Predicted membrane proteins, Predicted secreted proteins		Hydrolase	SITRAAPG	73	80	3.07483	8	5	18000	15	0.401003	0
ENTPD6	O75354	Ectonucleoside triphosphate diphosphohydrolase 6 (putative)	Enzymes, Predicted intracellular proteins, Predicted membrane proteins, Predicted secreted proteins		Hydrolase	DAEKGGSL	396	403	3.05114	8	5	18000	15	0.401003	0
ENTPD6	O75354	Ectonucleoside triphosphate diphosphohydrolase 6 (putative)	Enzymes, Predicted intracellular proteins, Predicted membrane proteins, Predicted secreted proteins		Hydrolase	YVCRTLET	414	421	3.03515	8	5	18000	15	0.401003	0
ENTPD6	O75354	Ectonucleoside triphosphate diphosphohydrolase 6 (putative)	Enzymes, Predicted intracellular proteins, Predicted membrane proteins, Predicted secreted proteins		Hydrolase	RMRKISNH	28	35	2.94027	8	5	18000	15	0.401003	0
ENTPD6	O75354	Ectonucleoside triphosphate diphosphohydrolase 6 (putative)	Enzymes, Predicted intracellular proteins, Predicted membrane proteins, Predicted secreted proteins		Hydrolase	PGARWGQQ	79	86	2.88251	8	5	18000	15	0.401003	0
ENTPD6	O75354	Ectonucleoside triphosphate diphosphohydrolase 6 (putative)	Enzymes, Predicted intracellular proteins, Predicted membrane proteins, Predicted secreted proteins		Hydrolase	KWHRATAT	61	68	2.73935	8	5	18000	15	0.401003	0
ENTPD6	O75354	Ectonucleoside triphosphate diphosphohydrolase 6 (putative)	Enzymes, Predicted intracellular proteins, Predicted membrane proteins, Predicted secreted proteins		Hydrolase	KDGKELVS	316	323	2.62113	8	5	18000	15	0.401003	0
ENTPD6	O75354	Ectonucleoside triphosphate diphosphohydrolase 6 (putative)	Enzymes, Predicted intracellular proteins, Predicted membrane proteins, Predicted secreted proteins		Hydrolase	TSRKTSYI	9	16	2.49256	8	5	18000	15	0.401003	0
TNFSF13	O75888	TNF superfamily member 13	Cancer-related genes, CD markers, Plasma proteins, Predicted intracellular proteins, Predicted secreted proteins	Immunity	Cytokine	LTQKQKKQ	107	114	3.60928	8	6	29000	8	0.394737	0
TNFSF13	O75888	TNF superfamily member 13	Cancer-related genes, CD markers, Plasma proteins, Predicted intracellular proteins, Predicted secreted proteins	Immunity	Cytokine	IIPRARAK	228	235	3.60715	8	6	29000	8	0.394737	0
TNFSF13	O75888	TNF superfamily member 13	Cancer-related genes, CD markers, Plasma proteins, Predicted intracellular proteins, Predicted secreted proteins	Immunity	Cytokine	ALRRGRGL	141	148	2.8465	8	6	29000	8	0.394737	0
TNFSF13	O75888	TNF superfamily member 13	Cancer-related genes, CD markers, Plasma proteins, Predicted intracellular proteins, Predicted secreted proteins	Immunity	Cytokine	PALRRGRG	140	147	2.84543	8	6	29000	8	0.394737	0
TNFSF13	O75888	TNF superfamily member 13	Cancer-related genes, CD markers, Plasma proteins, Predicted intracellular proteins, Predicted secreted proteins	Immunity	Cytokine	PRARAKLN	230	237	2.78293	8	6	29000	8	0.394737	0
TNFSF13	O75888	TNF superfamily member 13	Cancer-related genes, CD markers, Plasma proteins, Predicted intracellular proteins, Predicted secreted proteins	Immunity	Cytokine	EVSRLQGT	61	68	2.75564	8	6	29000	8	0.394737	0
TNFSF13	O75888	TNF superfamily member 13	Cancer-related genes, CD markers, Plasma proteins, Predicted intracellular proteins, Predicted secreted proteins	Immunity	Cytokine	KQKKQHSV	110	117	2.60373	8	6	29000	8	0.394737	0
TNFSF13	O75888	TNF superfamily member 13	Cancer-related genes, CD markers, Plasma proteins, Predicted intracellular proteins, Predicted secreted proteins	Immunity	Cytokine	RSRKRRAV	99	106	2.54219	8	6	29000	8	0.394737	0
BMP6	P22004	Bone morphogenetic protein 6	Predicted secreted proteins	Chondrogenesis, Differentiation, Osteogenesis	Cytokine, Developmental protein, Growth factor	ILKKYRNM	498	505	4.07202	8	3	21000	20	0.394737	0
BMP6	P22004	Bone morphogenetic protein 6	Predicted secreted proteins	Chondrogenesis, Differentiation, Osteogenesis	Cytokine, Developmental protein, Growth factor	GSFKNQTF	265	272	3.96396	8	3	21000	20	0.394737	0
BMP6	P22004	Bone morphogenetic protein 6	Predicted secreted proteins	Chondrogenesis, Differentiation, Osteogenesis	Cytokine, Developmental protein, Growth factor	AFFKVSEV	361	368	3.95034	8	3	21000	20	0.394737	0
BMP6	P22004	Bone morphogenetic protein 6	Predicted secreted proteins	Chondrogenesis, Differentiation, Osteogenesis	Cytokine, Developmental protein, Growth factor	VILKKYRN	497	504	3.8658	8	3	21000	20	0.394737	0
BMP6	P22004	Bone morphogenetic protein 6	Predicted secreted proteins	Chondrogenesis, Differentiation, Osteogenesis	Cytokine, Developmental protein, Growth factor	FLYRRLKT	66	73	3.78041	8	3	21000	20	0.394737	0
BMP6	P22004	Bone morphogenetic protein 6	Predicted secreted proteins	Chondrogenesis, Differentiation, Osteogenesis	Cytokine, Developmental protein, Growth factor	LNRKSLLA	182	189	3.54903	8	3	21000	20	0.394737	0
BMP6	P22004	Bone morphogenetic protein 6	Predicted secreted proteins	Chondrogenesis, Differentiation, Osteogenesis	Cytokine, Developmental protein, Growth factor	PALRQQEE	105	112	3.32665	8	3	21000	20	0.394737	0
BMP6	P22004	Bone morphogenetic protein 6	Predicted secreted proteins	Chondrogenesis, Differentiation, Osteogenesis	Cytokine, Developmental protein, Growth factor	GLGRRAQW	3	10	3.27084	8	3	21000	20	0.394737	0
BMP6	P22004	Bone morphogenetic protein 6	Predicted secreted proteins	Chondrogenesis, Differentiation, Osteogenesis	Cytokine, Developmental protein, Growth factor	VHPRAAGL	339	346	3.2697	8	3	21000	20	0.394737	0
BMP6	P22004	Bone morphogenetic protein 6	Predicted secreted proteins	Chondrogenesis, Differentiation, Osteogenesis	Cytokine, Developmental protein, Growth factor	IAPKGYAA	431	438	2.97807	8	3	21000	20	0.394737	0
BMP6	P22004	Bone morphogenetic protein 6	Predicted secreted proteins	Chondrogenesis, Differentiation, Osteogenesis	Cytokine, Developmental protein, Growth factor	SELKTACR	406	413	2.8686	8	3	21000	20	0.394737	0
BMP6	P22004	Bone morphogenetic protein 6	Predicted secreted proteins	Chondrogenesis, Differentiation, Osteogenesis	Cytokine, Developmental protein, Growth factor	QQSRNRST	382	389	2.85787	8	3	21000	20	0.394737	0
BMP6	P22004	Bone morphogenetic protein 6	Predicted secreted proteins	Chondrogenesis, Differentiation, Osteogenesis	Cytokine, Developmental protein, Growth factor	RTTRSASS	371	378	2.85125	8	3	21000	20	0.394737	0
BMP6	P22004	Bone morphogenetic protein 6	Predicted secreted proteins	Chondrogenesis, Differentiation, Osteogenesis	Cytokine, Developmental protein, Growth factor	ASSRRRQQ	376	383	2.7782	8	3	21000	20	0.394737	0
BMP6	P22004	Bone morphogenetic protein 6	Predicted secreted proteins	Chondrogenesis, Differentiation, Osteogenesis	Cytokine, Developmental protein, Growth factor	PLNRKSLL	181	188	2.74412	8	3	21000	20	0.394737	0
BMP6	P22004	Bone morphogenetic protein 6	Predicted secreted proteins	Chondrogenesis, Differentiation, Osteogenesis	Cytokine, Developmental protein, Growth factor	GRLKSAPL	127	134	2.65677	8	3	21000	20	0.394737	0
BMP6	P22004	Bone morphogenetic protein 6	Predicted secreted proteins	Chondrogenesis, Differentiation, Osteogenesis	Cytokine, Developmental protein, Growth factor	VHVRTTRS	368	375	2.5435	8	3	21000	20	0.394737	0
BMP6	P22004	Bone morphogenetic protein 6	Predicted secreted proteins	Chondrogenesis, Differentiation, Osteogenesis	Cytokine, Developmental protein, Growth factor	DVARVSSA	393	400	2.54281	8	3	21000	20	0.394737	0
BMP6	P22004	Bone morphogenetic protein 6	Predicted secreted proteins	Chondrogenesis, Differentiation, Osteogenesis	Cytokine, Developmental protein, Growth factor	RRLKTQEK	69	76	2.45224	8	3	21000	20	0.394737	0
BMP6	P22004	Bone morphogenetic protein 6	Predicted secreted proteins	Chondrogenesis, Differentiation, Osteogenesis	Cytokine, Developmental protein, Growth factor	LYRRLKTQ	67	74	2.41378	8	3	21000	20	0.394737	0
GUCA2B	Q16661	Guanylate cyclase activator 2B	Plasma proteins, Predicted secreted proteins			QGFRVQLE	32	39	3.45695	8	5	740000	1	0.388471	0
LIPG	Q9Y5X9	Lipase G, endothelial type	Enzymes, Plasma proteins, Predicted intracellular proteins, Predicted secreted proteins	Lipid degradation, Lipid metabolism	Heparin-binding, Hydrolase	FSYKNMGE	356	363	4.54718	8	4	170000	3	0.386383	0
LIPG	Q9Y5X9	Lipase G, endothelial type	Enzymes, Plasma proteins, Predicted intracellular proteins, Predicted secreted proteins	Lipid degradation, Lipid metabolism	Heparin-binding, Hydrolase	DGWRMKNE	485	492	4.45045	8	4	170000	3	0.386383	0
LIPG	Q9Y5X9	Lipase G, endothelial type	Enzymes, Plasma proteins, Predicted intracellular proteins, Predicted secreted proteins	Lipid degradation, Lipid metabolism	Heparin-binding, Hydrolase	KEFRSYLS	428	435	3.72973	8	4	170000	3	0.386383	0
LY96	Q9Y6Y9	Lymphocyte antigen 96	Predicted secreted proteins	Immunity, Inflammatory response, Innate immunity		FSFKGIKF	119	126	3.88506	8	4	95000	4	0.378551	0
LY96	Q9Y6Y9	Lymphocyte antigen 96	Predicted secreted proteins	Immunity, Inflammatory response, Innate immunity		NLPKRKEV	86	93	3.87636	8	4	95000	4	0.378551	0
LY96	Q9Y6Y9	Lymphocyte antigen 96	Predicted secreted proteins	Immunity, Inflammatory response, Innate immunity		ELKRSKGL	53	60	3.67919	8	4	95000	4	0.378551	0
LY96	Q9Y6Y9	Lymphocyte antigen 96	Predicted secreted proteins	Immunity, Inflammatory response, Innate immunity		IELKRSKG	52	59	3.63277	8	4	95000	4	0.378551	0
CREG1	O75629	Cellular repressor of E1A stimulated genes 1	Predicted secreted proteins	Growth regulation		FCKKHGFD	134	141	3.16643	8	5	550000	1	0.350877	0
ADGRG1	Q9Y653	Adhesion G protein-coupled receptor G1	Disease related genes, G-protein coupled receptors, Potential drug targets, Predicted intracellular proteins, Predicted membrane proteins, Predicted secreted proteins	Cell adhesion, Differentiation, Neurogenesis	Developmental protein, G-protein coupled receptor, Heparin-binding, Receptor, Transducer	QNTKVANL	318	325	3.91083	8	5	22000	9	0.313283	0
ADGRG1	Q9Y653	Adhesion G protein-coupled receptor G1	Disease related genes, G-protein coupled receptors, Potential drug targets, Predicted intracellular proteins, Predicted membrane proteins, Predicted secreted proteins	Cell adhesion, Differentiation, Neurogenesis	Developmental protein, G-protein coupled receptor, Heparin-binding, Receptor, Transducer	AVHKHYLS	397	404	3.70588	8	5	22000	9	0.313283	0
ADGRG1	Q9Y653	Adhesion G protein-coupled receptor G1	Disease related genes, G-protein coupled receptors, Potential drug targets, Predicted intracellular proteins, Predicted membrane proteins, Predicted secreted proteins	Cell adhesion, Differentiation, Neurogenesis	Developmental protein, G-protein coupled receptor, Heparin-binding, Receptor, Transducer	LQPKNVTL	337	344	3.38834	8	5	22000	9	0.313283	0
GHRL	Q9UBU3	Ghrelin and obestatin prepropeptide	Plasma proteins, Predicted intracellular proteins, Predicted secreted proteins		Hormone	LQPRALAG	48	55	3.34649	8	5	69000	3	0.313283	0
ADGRG1	Q9Y653	Adhesion G protein-coupled receptor G1	Disease related genes, G-protein coupled receptors, Potential drug targets, Predicted intracellular proteins, Predicted membrane proteins, Predicted secreted proteins	Cell adhesion, Differentiation, Neurogenesis	Developmental protein, G-protein coupled receptor, Heparin-binding, Receptor, Transducer	QILRLRPH	595	602	3.26829	8	5	22000	9	0.313283	0
ADGRG1	Q9Y653	Adhesion G protein-coupled receptor G1	Disease related genes, G-protein coupled receptors, Potential drug targets, Predicted intracellular proteins, Predicted membrane proteins, Predicted secreted proteins	Cell adhesion, Differentiation, Neurogenesis	Developmental protein, G-protein coupled receptor, Heparin-binding, Receptor, Transducer	FQDKNSSQ	299	306	2.95126	8	5	22000	9	0.313283	0
GHRL	Q9UBU3	Ghrelin and obestatin prepropeptide	Plasma proteins, Predicted intracellular proteins, Predicted secreted proteins		Hormone	EHQRVQQR	31	38	2.9123	8	5	69000	3	0.313283	0
GHRL	Q9UBU3	Ghrelin and obestatin prepropeptide	Plasma proteins, Predicted intracellular proteins, Predicted secreted proteins		Hormone	EEAKEAPA	108	115	2.83772	8	5	69000	3	0.313283	0
ADGRG1	Q9Y653	Adhesion G protein-coupled receptor G1	Disease related genes, G-protein coupled receptors, Potential drug targets, Predicted intracellular proteins, Predicted membrane proteins, Predicted secreted proteins	Cell adhesion, Differentiation, Neurogenesis	Developmental protein, G-protein coupled receptor, Heparin-binding, Receptor, Transducer	TVWKLQPT	236	243	2.78136	8	5	22000	9	0.313283	0
ADGRG1	Q9Y653	Adhesion G protein-coupled receptor G1	Disease related genes, G-protein coupled receptors, Potential drug targets, Predicted intracellular proteins, Predicted membrane proteins, Predicted secreted proteins	Cell adhesion, Differentiation, Neurogenesis	Developmental protein, G-protein coupled receptor, Heparin-binding, Receptor, Transducer	LQARGGPS	663	670	2.55531	8	5	22000	9	0.313283	0
ADGRG1	Q9Y653	Adhesion G protein-coupled receptor G1	Disease related genes, G-protein coupled receptors, Potential drug targets, Predicted intracellular proteins, Predicted membrane proteins, Predicted secreted proteins	Cell adhesion, Differentiation, Neurogenesis	Developmental protein, G-protein coupled receptor, Heparin-binding, Receptor, Transducer	HTQKWSHV	602	609	2.54785	8	5	22000	9	0.313283	0
ADGRG1	Q9Y653	Adhesion G protein-coupled receptor G1	Disease related genes, G-protein coupled receptors, Potential drug targets, Predicted intracellular proteins, Predicted membrane proteins, Predicted secreted proteins	Cell adhesion, Differentiation, Neurogenesis	Developmental protein, G-protein coupled receptor, Heparin-binding, Receptor, Transducer	TSVRFMGD	217	224	2.44904	8	5	22000	9	0.313283	0
ADM	P35318	Adrenomedullin	Cancer-related genes, Plasma proteins, Predicted intracellular proteins, Predicted secreted proteins		Hormone	ADVKAGPA	57	64	3.8143	8	4	46000	6	0.310673	0
ADM	P35318	Adrenomedullin	Cancer-related genes, Plasma proteins, Predicted intracellular proteins, Predicted secreted proteins		Hormone	RELRMSSS	44	51	3.42207	8	4	46000	6	0.310673	0
ADM	P35318	Adrenomedullin	Cancer-related genes, Plasma proteins, Predicted intracellular proteins, Predicted secreted proteins		Hormone	DAARIRVK	86	93	3.3383	8	4	46000	6	0.310673	0
ADM	P35318	Adrenomedullin	Cancer-related genes, Plasma proteins, Predicted intracellular proteins, Predicted secreted proteins		Hormone	RVKRYRQS	91	98	3.29867	8	4	46000	6	0.310673	0
ADM	P35318	Adrenomedullin	Cancer-related genes, Plasma proteins, Predicted intracellular proteins, Predicted secreted proteins		Hormone	VAPRSKIS	135	142	3.06876	8	4	46000	6	0.310673	0
ADM	P35318	Adrenomedullin	Cancer-related genes, Plasma proteins, Predicted intracellular proteins, Predicted secreted proteins		Hormone	QDMKGASR	71	78	3.06707	8	4	46000	6	0.310673	0
PLA2G2A	P14555	Phospholipase A2 group IIA	Enzymes, FDA approved drug targets, Predicted secreted proteins, RAS pathway related proteins	Lipid degradation, Lipid metabolism	Hydrolase	ARNKTTYN	119	126	3.05853	8	6	290000	1	0.307018	0
FCER2	P06734	Fc fragment of IgE receptor II	Cancer-related genes, CD markers, Predicted intracellular proteins, Predicted membrane proteins, Predicted secreted proteins		IgE-binding protein, Receptor	FLTKHASH	209	216	3.69131	8	2	59000	7	0.300752	0
FCER2	P06734	Fc fragment of IgE receptor II	Cancer-related genes, CD markers, Predicted intracellular proteins, Predicted membrane proteins, Predicted secreted proteins		IgE-binding protein, Receptor	SSFKSQEL	121	128	3.54768	8	2	59000	7	0.300752	0
FCER2	P06734	Fc fragment of IgE receptor II	Cancer-related genes, CD markers, Predicted intracellular proteins, Predicted membrane proteins, Predicted secreted proteins		IgE-binding protein, Receptor	MAQKSQST	79	86	3.44695	8	2	59000	7	0.300752	0
FCER2	P06734	Fc fragment of IgE receptor II	Cancer-related genes, CD markers, Predicted intracellular proteins, Predicted membrane proteins, Predicted secreted proteins		IgE-binding protein, Receptor	LEERAARN	56	63	3.24943	8	2	59000	7	0.300752	0
LECT2	O14960	Leukocyte cell derived chemotaxin 2	Plasma proteins, Predicted intracellular proteins, Predicted secreted proteins	Chemotaxis		PLQKVYPG	125	132	3.07784	8	2	820000	2	0.300752	0
FCER2	P06734	Fc fragment of IgE receptor II	Cancer-related genes, CD markers, Predicted intracellular proteins, Predicted membrane proteins, Predicted secreted proteins		IgE-binding protein, Receptor	PTSRSQGE	250	257	2.97315	8	2	59000	7	0.300752	0
FCER2	P06734	Fc fragment of IgE receptor II	Cancer-related genes, CD markers, Predicted intracellular proteins, Predicted membrane proteins, Predicted secreted proteins		IgE-binding protein, Receptor	EELRAEQQ	93	100	2.7725	8	2	59000	7	0.300752	0
FCER2	P06734	Fc fragment of IgE receptor II	Cancer-related genes, CD markers, Predicted intracellular proteins, Predicted membrane proteins, Predicted secreted proteins		IgE-binding protein, Receptor	KGTKQWVH	179	186	2.5997	8	2	59000	7	0.300752	0
LECT2	O14960	Leukocyte cell derived chemotaxin 2	Plasma proteins, Predicted intracellular proteins, Predicted secreted proteins	Chemotaxis		CAGKSSNE	25	32	2.55862	8	2	820000	2	0.300752	0
MZB1	Q8WU39	Marginal zone B and B1 cell specific protein	Predicted secreted proteins	Apoptosis		DQVKRLTG	108	115	3.92453	8	2	670000	2	0.286654	0
MZB1	Q8WU39	Marginal zone B and B1 cell specific protein	Predicted secreted proteins	Apoptosis		AETKLHTS	67	74	3.6366	8	2	670000	2	0.286654	0
CD40	P25942	CD40 molecule	Cancer-related genes, CD markers, Disease related genes, Predicted membrane proteins, Predicted secreted proteins	Immunity	Receptor	VQQKGTSE	91	98	3.893	8	5	16000	11	0.263158	0
CD40	P25942	CD40 molecule	Cancer-related genes, CD markers, Disease related genes, Predicted membrane proteins, Predicted secreted proteins	Immunity	Receptor	FGVKQIAT	129	136	3.69526	8	5	16000	11	0.263158	0
CD40	P25942	CD40 molecule	Cancer-related genes, CD markers, Disease related genes, Predicted membrane proteins, Predicted secreted proteins	Immunity	Receptor	FIKKVAKK	214	221	3.42063	8	5	16000	11	0.263158	0
CD40	P25942	CD40 molecule	Cancer-related genes, CD markers, Disease related genes, Predicted membrane proteins, Predicted secreted proteins	Immunity	Receptor	PGQKLVSD	43	50	3.41408	8	5	16000	11	0.263158	0
CD40	P25942	CD40 molecule	Cancer-related genes, CD markers, Disease related genes, Predicted membrane proteins, Predicted secreted proteins	Immunity	Receptor	GTNKTDVV	178	185	3.31167	8	5	16000	11	0.263158	0
CD40	P25942	CD40 molecule	Cancer-related genes, CD markers, Disease related genes, Predicted membrane proteins, Predicted secreted proteins	Immunity	Receptor	DRLRALVV	190	197	3.26339	8	5	16000	11	0.263158	0
CD40	P25942	CD40 molecule	Cancer-related genes, CD markers, Disease related genes, Predicted membrane proteins, Predicted secreted proteins	Immunity	Receptor	KESRISVQ	267	274	2.88984	8	5	16000	11	0.263158	0
CD40	P25942	CD40 molecule	Cancer-related genes, CD markers, Disease related genes, Predicted membrane proteins, Predicted secreted proteins	Immunity	Receptor	LGLRVQQK	87	94	2.7742	8	5	16000	11	0.263158	0
CD40	P25942	CD40 molecule	Cancer-related genes, CD markers, Disease related genes, Predicted membrane proteins, Predicted secreted proteins	Immunity	Receptor	CETKDLVV	167	174	2.75352	8	5	16000	11	0.263158	0
CD40	P25942	CD40 molecule	Cancer-related genes, CD markers, Disease related genes, Predicted membrane proteins, Predicted secreted proteins	Immunity	Receptor	VFIKKVAK	213	220	2.57143	8	5	16000	11	0.263158	0
CD40	P25942	CD40 molecule	Cancer-related genes, CD markers, Disease related genes, Predicted membrane proteins, Predicted secreted proteins	Immunity	Receptor	PQDRLRAL	188	195	2.49317	8	5	16000	11	0.263158	0
SCG5	P05408	Secretogranin V	Predicted secreted proteins	Transport	Chaperone, Neuropeptide	PVGKTADD	121	128	4.55898	8	4	22000	9	0.261069	0
SCG5	P05408	Secretogranin V	Predicted secreted proteins	Transport	Chaperone, Neuropeptide	LYEKMKGG	168	175	4.42474	8	4	22000	9	0.261069	0
SCG5	P05408	Secretogranin V	Predicted secreted proteins	Transport	Chaperone, Neuropeptide	WNKKLLYE	163	170	3.54497	8	4	22000	9	0.261069	0
SCG5	P05408	Secretogranin V	Predicted secreted proteins	Transport	Chaperone, Neuropeptide	VVAKKSVP	195	202	3.42065	8	4	22000	9	0.261069	0
SCG5	P05408	Secretogranin V	Predicted secreted proteins	Transport	Chaperone, Neuropeptide	KWNKKLLY	162	169	3.33501	8	4	22000	9	0.261069	0
SCG5	P05408	Secretogranin V	Predicted secreted proteins	Transport	Chaperone, Neuropeptide	MVSRMVST	1	8	3.20807	8	4	22000	9	0.261069	0
SCG5	P05408	Secretogranin V	Predicted secreted proteins	Transport	Chaperone, Neuropeptide	NIPKDFSE	102	109	2.95815	8	4	22000	9	0.261069	0
SCG5	P05408	Secretogranin V	Predicted secreted proteins	Transport	Chaperone, Neuropeptide	VAKKSVPH	196	203	2.75167	8	4	22000	9	0.261069	0
SCG5	P05408	Secretogranin V	Predicted secreted proteins	Transport	Chaperone, Neuropeptide	EKMKGGER	170	177	2.74862	8	4	22000	9	0.261069	0
LY86	O95711	Lymphocyte antigen 86	Predicted secreted proteins	Immunity, Inflammatory response, Innate immunity		KQLKSNIN	60	67	3.70899	8	3	83000	3	0.225564	0
LY86	O95711	Lymphocyte antigen 86	Predicted secreted proteins	Immunity, Inflammatory response, Innate immunity		FCGRRKGE	111	118	2.64548	8	3	83000	3	0.225564	0
LY86	O95711	Lymphocyte antigen 86	Predicted secreted proteins	Immunity, Inflammatory response, Innate immunity		GGGKAWPT	22	29	2.43694	8	3	83000	3	0.225564	0
CRELD2	Q6UXH1	Cysteine rich with EGF like domains 2	Predicted secreted proteins		Isomerase	WEEKTLSK	60	67	2.99294	8	3	270000	1	0.167084	0
C1QTNF1	Q9BXJ1	C1q and TNF related 1	Predicted intracellular proteins, Predicted secreted proteins			LQGKYGKT	109	116	3.26417	8	2	30000	7	0.162907	0
C1QTNF1	Q9BXJ1	C1q and TNF related 1	Predicted intracellular proteins, Predicted secreted proteins			KYGKTGSA	112	119	3.26066	8	2	30000	7	0.162907	0
BGLAP	P02818	Bone gamma-carboxyglutamate protein	FDA approved drug targets, Predicted secreted proteins	Biomineralization		ESSKGAAF	29	36	3.14157	8	2	430000	1	0.162907	0
C1QTNF1	Q9BXJ1	C1q and TNF related 1	Predicted intracellular proteins, Predicted secreted proteins			QHEKYRPS	56	63	2.93536	8	2	30000	7	0.162907	0
C1QTNF1	Q9BXJ1	C1q and TNF related 1	Predicted intracellular proteins, Predicted secreted proteins			KGQKGSMG	128	135	2.92017	8	2	30000	7	0.162907	0
C1QTNF1	Q9BXJ1	C1q and TNF related 1	Predicted intracellular proteins, Predicted secreted proteins			AGARGHTG	119	126	2.87359	8	2	30000	7	0.162907	0
C1QTNF1	Q9BXJ1	C1q and TNF related 1	Predicted intracellular proteins, Predicted secreted proteins			VGDRSIMQ	225	232	2.77891	8	2	30000	7	0.162907	0
C1QTNF1	Q9BXJ1	C1q and TNF related 1	Predicted intracellular proteins, Predicted secreted proteins			RGDRGLQG	104	111	2.46672	8	2	30000	7	0.162907	0
CCL23	P55773	C-C motif chemokine ligand 23	Cancer-related genes, Plasma proteins, Predicted secreted proteins	Chemotaxis, Inflammatory response	Cytokine, Heparin-binding	RVTKDAET	22	29	3.32258	8	3	57000	2	0.137845	0
CCL23	P55773	C-C motif chemokine ligand 23	Cancer-related genes, Plasma proteins, Predicted secreted proteins	Chemotaxis, Inflammatory response	Cytokine, Heparin-binding	LDTRIKTR	111	118	3.01294	8	3	57000	2	0.137845	0
TNFAIP6	P98066	TNF alpha induced protein 6	Plasma proteins, Predicted secreted proteins	Cell adhesion		TGNKNFLA	264	271	3.80669	8	3	15000	9	0.125313	0
TNFAIP6	P98066	TNF alpha induced protein 6	Plasma proteins, Predicted secreted proteins	Cell adhesion		GFGKTGII	104	111	3.77184	8	3	15000	9	0.125313	0
TNFAIP6	P98066	TNF alpha induced protein 6	Plasma proteins, Predicted secreted proteins	Cell adhesion		PVSKSSQG	249	256	3.38251	8	3	15000	9	0.125313	0
TNFAIP6	P98066	TNF alpha induced protein 6	Plasma proteins, Predicted secreted proteins	Cell adhesion		YGQRIHLS	169	176	3.20849	8	3	15000	9	0.125313	0
TNFAIP6	P98066	TNF alpha induced protein 6	Plasma proteins, Predicted secreted proteins	Cell adhesion		WGFKDGIF	18	25	3.07656	8	3	15000	9	0.125313	0
TNFAIP6	P98066	TNF alpha induced protein 6	Plasma proteins, Predicted secreted proteins	Cell adhesion		QIFKSPGF	144	151	2.93485	8	3	15000	9	0.125313	0
TNFAIP6	P98066	TNF alpha induced protein 6	Plasma proteins, Predicted secreted proteins	Cell adhesion		REARSGKY	40	47	2.90614	8	3	15000	9	0.125313	0
TNFAIP6	P98066	TNF alpha induced protein 6	Plasma proteins, Predicted secreted proteins	Cell adhesion		TDPKQIFK	140	147	2.74287	8	3	15000	9	0.125313	0
TNFAIP6	P98066	TNF alpha induced protein 6	Plasma proteins, Predicted secreted proteins	Cell adhesion		FVGRYCGD	205	212	2.57394	8	3	15000	9	0.125313	0
HYAL1	Q12794	Hyaluronoglucosaminidase 1	Disease related genes, Enzymes, Plasma proteins, Potential drug targets, Predicted intracellular proteins, Predicted secreted proteins		Glycosidase, Hydrolase	ENTRTKES	325	332	4.19936	8	5	15000	5	0.112782	0
HYAL1	Q12794	Hyaluronoglucosaminidase 1	Disease related genes, Enzymes, Plasma proteins, Potential drug targets, Predicted intracellular proteins, Predicted secreted proteins		Glycosidase, Hydrolase	SHPKALLL	374	381	3.23859	8	5	15000	5	0.112782	0
HYAL1	Q12794	Hyaluronoglucosaminidase 1	Disease related genes, Enzymes, Plasma proteins, Potential drug targets, Predicted intracellular proteins, Predicted secreted proteins		Glycosidase, Hydrolase	GTGKSQMY	254	261	3.07213	8	5	15000	5	0.112782	0
HYAL1	Q12794	Hyaluronoglucosaminidase 1	Disease related genes, Enzymes, Plasma proteins, Potential drug targets, Predicted intracellular proteins, Predicted secreted proteins		Glycosidase, Hydrolase	LSLRGALS	398	405	2.94333	8	5	15000	5	0.112782	0
HYAL1	Q12794	Hyaluronoglucosaminidase 1	Disease related genes, Enzymes, Plasma proteins, Potential drug targets, Predicted intracellular proteins, Predicted secreted proteins		Glycosidase, Hydrolase	SGIRAQND	223	230	2.79537	8	5	15000	5	0.112782	0
PKDCC	Q504Y2	Protein kinase domain containing, cytoplasmic	Enzymes, Predicted secreted proteins	Differentiation, Osteogenesis, Protein transport, Transport	Developmental protein, Kinase, Transferase, Tyrosine-protein kinase	HLYRSGQY	390	397	3.67826	8	2	10000	7	0.037594	0
PKDCC	Q504Y2	Protein kinase domain containing, cytoplasmic	Enzymes, Predicted secreted proteins	Differentiation, Osteogenesis, Protein transport, Transport	Developmental protein, Kinase, Transferase, Tyrosine-protein kinase	RQIRARYE	58	65	3.50687	8	2	10000	7	0.037594	0
PKDCC	Q504Y2	Protein kinase domain containing, cytoplasmic	Enzymes, Predicted secreted proteins	Differentiation, Osteogenesis, Protein transport, Transport	Developmental protein, Kinase, Transferase, Tyrosine-protein kinase	PERRRLMD	82	89	3.04561	8	2	10000	7	0.037594	0
PKDCC	Q504Y2	Protein kinase domain containing, cytoplasmic	Enzymes, Predicted secreted proteins	Differentiation, Osteogenesis, Protein transport, Transport	Developmental protein, Kinase, Transferase, Tyrosine-protein kinase	ELARQIRA	55	62	3.01573	8	2	10000	7	0.037594	0
PKDCC	Q504Y2	Protein kinase domain containing, cytoplasmic	Enzymes, Predicted secreted proteins	Differentiation, Osteogenesis, Protein transport, Transport	Developmental protein, Kinase, Transferase, Tyrosine-protein kinase	EVQRYSRG	66	73	2.96028	8	2	10000	7	0.037594	0
PKDCC	Q504Y2	Protein kinase domain containing, cytoplasmic	Enzymes, Predicted secreted proteins	Differentiation, Osteogenesis, Protein transport, Transport	Developmental protein, Kinase, Transferase, Tyrosine-protein kinase	AQCRAFVV	451	458	2.87992	8	2	10000	7	0.037594	0
PKDCC	Q504Y2	Protein kinase domain containing, cytoplasmic	Enzymes, Predicted secreted proteins	Differentiation, Osteogenesis, Protein transport, Transport	Developmental protein, Kinase, Transferase, Tyrosine-protein kinase	GCYRLAAH	187	194	2.56832	8	2	10000	7	0.037594	0
ACP3	P15309	Acid phosphatase, prostate	Cancer-related genes, Enzymes, Plasma proteins, Predicted intracellular proteins, Predicted membrane proteins, Predicted secreted proteins		Hydrolase	GIHKQKEK	248	255	3.90633	8	3	9200	6	0.0292398	0
ACP3	P15309	Acid phosphatase, prostate	Cancer-related genes, Enzymes, Plasma proteins, Predicted intracellular proteins, Predicted membrane proteins, Predicted secreted proteins		Hydrolase	EFQKRLHP	176	183	3.90254	8	3	9200	6	0.0292398	0
ACP3	P15309	Acid phosphatase, prostate	Cancer-related genes, Enzymes, Plasma proteins, Predicted intracellular proteins, Predicted membrane proteins, Predicted secreted proteins		Hydrolase	LLARAASL	7	14	3.65125	8	3	9200	6	0.0292398	0
ACP3	P15309	Acid phosphatase, prostate	Cancer-related genes, Enzymes, Plasma proteins, Predicted intracellular proteins, Predicted membrane proteins, Predicted secreted proteins		Hydrolase	RYRKFLNE	88	95	3.12831	8	3	9200	6	0.0292398	0
ACP3	P15309	Acid phosphatase, prostate	Cancer-related genes, Enzymes, Plasma proteins, Predicted intracellular proteins, Predicted membrane proteins, Predicted secreted proteins		Hydrolase	ETLKSEEF	170	177	2.87402	8	3	9200	6	0.0292398	0
ACP3	P15309	Acid phosphatase, prostate	Cancer-related genes, Enzymes, Plasma proteins, Predicted intracellular proteins, Predicted membrane proteins, Predicted secreted proteins		Hydrolase	QKEKSRLQ	252	259	2.42931	8	3	9200	6	0.0292398	0
CST7	O76096	Cystatin F	Plasma proteins, Predicted secreted proteins		Protease inhibitor, Thiol protease inhibitor	HTLKQTLS	116	123	3.01271	8	2	12000	3	0.0250627	0
CST7	O76096	Cystatin F	Plasma proteins, Predicted secreted proteins		Protease inhibitor, Thiol protease inhibitor	KTIKTNDP	40	47	2.91839	8	2	12000	3	0.0250627	0
CST7	O76096	Cystatin F	Plasma proteins, Predicted secreted proteins		Protease inhibitor, Thiol protease inhibitor	TCKKNQHL	98	105	2.46564	8	2	12000	3	0.0250627	0
